# The Rapidly Evolving X-linked *miR-506* Family Finetunes Spermatogenesis to Enhance Sperm Competition

**DOI:** 10.1101/2023.06.14.544876

**Authors:** Zhuqing Wang, Yue Wang, Tong Zhou, Sheng Chen, Dayton Morris, Rubens Daniel Miserani Magalhães, Musheng Li, Shawn Wang, Hetan Wang, Yeming Xie, Hayden McSwiggin, Daniel Oliver, Shuiqiao Yuan, Huili Zheng, Jaaved Mohammed, Eric C. Lai, John R. McCarrey, Wei Yan

## Abstract

Despite rapid evolution across eutherian mammals, the X-linked *miR-506* family miRNAs are located in a region flanked by two highly conserved protein-coding genes (*Slitrk2* and *Fmr1*) on the X chromosome. Intriguingly, these miRNAs are predominantly expressed in the testis, suggesting a potential role in spermatogenesis and male fertility. Here, we report that the X-linked *miR-506* family miRNAs were derived from the MER91C DNA transposons. Selective inactivation of individual miRNAs or clusters caused no discernable defects, but simultaneous ablation of five clusters containing nineteen members of the *miR-506* family led to reduced male fertility in mice. Despite normal sperm counts, motility and morphology, the KO sperm were less competitive than wild-type sperm when subjected to a polyandrous mating scheme. Transcriptomic and bioinformatic analyses revealed that these X-linked *miR-506* family miRNAs, in addition to targeting a set of conserved genes, have more targets that are critical for spermatogenesis and embryonic development during evolution. Our data suggest that the *miR-506* family miRNAs function to enhance sperm competitiveness and reproductive fitness of the male by finetuning gene expression during spermatogenesis.

**Significance Statement:** The X-linked *miR-506* family has rapidly evolved in mammals, but their physiological significance remains elusive. Given their abundant and preferential expression in the testis and sperm, these X-linked miRNAs likely play a functional role in spermatogenesis and/or early embryonic development. However, the deletion of either individual miRNA genes or all of the five miRNA clusters encoding 38 mature miRNAs did not cause major fertility defects in mice. When these mutant males were subjected to conditions resembling polyandrous mating, the mutant sperm were much less competitive than the wild-type sperm, rendering the mutant males “functionally sub-fertile”. Our data suggest that the *miR-506* family of miRNAs regulates sperm competition and the reproductive fitness of the male.

## Supplementary material for "The Rapidly Evolving X-linked *miR-506* Family Finetunes Spermatogenesis to Enhance Sperm Competition": Table S2

### Sheet: miR-506 BLAST
species	transposons (query)	miRNAs (subject)	percentage of identical matches	sequence overlap	number of mismatches	number of gap openings	start of alignment in query	end of alignment in query	start of alignment in subject	end of alignment in subject	expect value	bit score	transposon sequence
human	hg38_rmsk_MER91C	Hsa-Mir-506-P6c_pre	100	58	0	0	37	94	58	1	3.17e-28	108	TCTTCTCAGAAAGGTGAAATTTATATTTTAGTTCACATAAACGACACCTCCTTGAGAA
human	hg38_rmsk_MER91C	Hsa-Mir-506-P6a2_pre	94.737	57	3	0	38	94	57	1	1.15e-22	89.8	CTTCTCAGAAAGGTGAAATTTATATTTTAGTTCACATAAACGACACCTCCTTGAGAA
human	hg38_rmsk_MER91C	Hsa-Mir-506-P6a1_pre	94.737	57	3	0	38	94	57	1	1.15e-22	89.8	CTTCTCAGAAAGGTGAAATTTATATTTTAGTTCACATAAACGACACCTCCTTGAGAA
human	hg38_rmsk_MER91C	Hsa-Mir-506-P6b_pre	100	58	0	0	37	94	58	1	3.17e-28	108	TCCTCTCAAAAAGGTGACATTTATATTTTAGTTCACATAAATGACACCTCCTTGTGAA
human	hg38_rmsk_MER91C	Hsa-Mir-506-P6a2_pre	94.545	55	3	0	40	94	55	1	1.49e-21	86.1	TCTCAAAAAGGTGACATTTATATTTTAGTTCACATAAATGACACCTCCTTGTGAA
human	hg38_rmsk_MER91C	Hsa-Mir-506-P6a1_pre	94.545	55	3	0	40	94	55	1	1.49e-21	86.1	TCTCAAAAAGGTGACATTTATATTTTAGTTCACATAAATGACACCTCCTTGTGAA
human	hg38_rmsk_MER91C	Hsa-Mir-506-P6a2_pre	100	58	0	0	38	95	58	1	3.2e-28	108	CCTTCTCAGAAAGGTGAAATTTATATTTTAGTTCACATAAATGACACCTCCCTGTGAA
human	hg38_rmsk_MER91C	Hsa-Mir-506-P6a1_pre	100	58	0	0	38	95	58	1	3.2e-28	108	CCTTCTCAGAAAGGTGAAATTTATATTTTAGTTCACATAAATGACACCTCCCTGTGAA
human	hg38_rmsk_MER91C	Hsa-Mir-506-P6c_pre	94.737	57	3	0	39	95	57	1	1.16e-22	89.8	CTTCTCAGAAAGGTGAAATTTATATTTTAGTTCACATAAATGACACCTCCCTGTGAA
human	hg38_rmsk_MER91C	Hsa-Mir-506-P6b_pre	94.545	55	3	0	41	95	55	1	1.5e-21	86.1	TCTCAGAAAGGTGAAATTTATATTTTAGTTCACATAAATGACACCTCCCTGTGAA
human	hg38_rmsk_MER91C	Hsa-Mir-506-P6a2_pre	100	58	0	0	38	95	58	1	3.17e-28	108	CCTTCTCAGAAAGGTGAAATTTATATTTTAGTTCACATAAATGACACCTCCCTGTGAA
human	hg38_rmsk_MER91C	Hsa-Mir-506-P6a1_pre	100	58	0	0	38	95	58	1	3.17e-28	108	CCTTCTCAGAAAGGTGAAATTTATATTTTAGTTCACATAAATGACACCTCCCTGTGAA
human	hg38_rmsk_MER91C	Hsa-Mir-506-P6c_pre	94.737	57	3	0	39	95	57	1	1.15e-22	89.8	CTTCTCAGAAAGGTGAAATTTATATTTTAGTTCACATAAATGACACCTCCCTGTGAA
human	hg38_rmsk_MER91C	Hsa-Mir-506-P6b_pre	94.545	55	3	0	41	95	55	1	1.49e-21	86.1	TCTCAGAAAGGTGAAATTTATATTTTAGTTCACATAAATGACACCTCCCTGTGAA
dog	canFam6_rmsk_MER91C	Cfa-Mir-506-P1_pre	100	58	0	0	22	79	58	1	6.6e-29	108	CCTACTCAAAAAGGTGCCATTCATATATCAACTTATGTGAATGACGCCTCCCTGAGTA
dog	canFam6_rmsk_MER91C	Cfa-Mir-506-P2d_pre	100	59	0	0	13	71	1	59	1.86e-29	110	CACTTCAGGAAGTGCCATCCATGTAGCTAAAACCTATGATTGGCACCTCTTTGAGTGTA
dog	canFam6_rmsk_MER91C	Cfa-Mir-506-P3a_pre	100	59	0	0	34	92	1	59	2.52e-29	110	TACTTGAGAGGGTGACATTCATAGATACTAGAACATGACTGTCACCTTTTTTGAGTACA
dog	canFam6_rmsk_MER91C	Cfa-Mir-506-P3b_pre	100	58	0	0	34	91	1	58	8.97e-29	108	TACTTGAGAGGGTGACATTCACAGATACTGGACATGACTGTCACCTTTTTTGAGTACA
dog	canFam6_rmsk_MER91C	Cfa-Mir-506-P2e_pre	100	58	0	0	38	95	58	1	9.67e-29	108	CACACTCAAAAAAGTGCCAATCATATTTTAGTATACCTGAATGGCACCTTTTTGAATG
horse	equCab3_rmsk_MER91C	eca-mir-514a	100	81	0	0	27	107	81	1	3.27e-41	150	GCTGGCGTTACTCCACTCACAGAGGTGTCAATCATATTTAGTTATACATGATTGACACTTTCCGGAGTGAGGTAATGCACA
horse	equCab3_rmsk_MER91C	eca-mir-506a	100	80	0	0	12	91	80	1	8.23e-41	148	TGCACATTACTCTACTCAGAAAGGTGCCATTCATATACCAATCTATGTGAACAACGCCTCCCTGAGTAAGGCACTGAACA
horse	equCab3_rmsk_MER91C	eca-mir-507a	98.765	81	1	0	26	106	1	81	1.47e-39	145	GTGTGCAGTGCTTCACTTCAGGAAGTGCCATCCATGTGGCTAGAAATATGATTGGCACCTCTTAGAGTGAAGTAATGCACA
horse	equCab3_rmsk_MER91C	eca-mir-508	100	79	0	0	28	106	81	3	3.46e-40	147	TGTGTATTACTCTACTCCAAAAGGTGACAATCATGCTTTAGTCTATGTGAATGACACCCTCTGGAGTAGGGCACTACAC
horse	equCab3_rmsk_MER91C	eca-mir-507b	100	134	0	0	1	134	135	2	1.16e-70	248	CAGGGCCAACACATGTGGTCGTATATGTTGTGAATTACCACACTCAAAAAAGTGCCAATCATACTTTCCTACACCTGAATGGCACTCTTTGGAGTGGAGCACTGCACACAGTATGGTTAAATGTAGTGACCCTG
horse	equCab3_rmsk_MER91C	eca-mir-514	98.592	71	1	0	1	71	19	89	3.95e-34	126	ACTCCAGAGAATGGCAATCATGTATAACTAAATGTGATTGACACTTCTGTGAGTGGAATAATGCATGACTT
horse	equCab3_rmsk_MER91C	eca-mir-8908n	98.75	80	1	0	13	92	81	2	3.83e-39	143	TGAGCATTACACTATTCAGAAAGGCACACTTCATAATACAGTATATGTGAATAGCGTCTTCCTAAATAGGGCACTGCACA
horse	equCab3_rmsk_MER91C	eca-mir-514b	100	80	0	0	1	80	2	81	9.62e-41	148	TGCGCAGTACCCCATTCCAGGAAGTGCCAAACATGTGGCTAGATAAATGCTTGGCATCTCTTAGAGTGAGGTAATGCACA
guinea pig	cavPor3_rmsk_MER91C	Cpo-Mir-506-P1_pre	100	57	0	0	31	87	1	57	6.7e-28	106	TACTTGGAAAGGTGCCATTCAATAAATTACATTATGAAGTGCGCCTTCCTGAGTAGA
guinea pig	cavPor3_rmsk_MER91C	Cpo-Mir-506-P2a_pre	100	58	0	0	20	77	58	1	1.96e-28	108	TGCACTCAAAAATGTGCCAGTCATATTTTAATTTACCTGAATGGCACCTTTTTGAGTG
guinea pig	cavPor3_rmsk_MER91C	Cpo-Mir-506-P2b_pre	96.552	58	2	0	20	77	58	1	4.23e-25	97.1	TGCACTCAAAAATGTGCCAGTCATATTTTAATTTACCTGAATGGCACCTTTTTGAGTG
guinea pig	cavPor3_rmsk_MER91C	Cpo-Mir-506-P2b_pre	100	58	0	0	35	92	58	1	2.24e-28	108	TGCACTCAAAAAAGTGCCAATCATATTTTAATTTACCTGAATGGCACCTTTTTGAGTG
guinea pig	cavPor3_rmsk_MER91C	Cpo-Mir-506-P2a_pre	96.552	58	2	0	35	92	58	1	4.85e-25	97.1	TGCACTCAAAAAAGTGCCAATCATATTTTAATTTACCTGAATGGCACCTTTTTGAGTG
guinea pig	cavPor3_rmsk_MER91C	Cpo-Mir-506-P2c_pre	100	57	0	0	35	91	57	1	6.97e-28	106	CCCACTTCAAGAAGTGCCATTCAAACTTTTAATACATGGATGGCACTCCATGAAGTG

### Sheet: human_GRCh38.p13
chr	gene_type	transcript_type	gene_name	gene_id	transcript_id	closest	closest_te_transcript	closest_te_gene	closest_te_family	closest_te_class
chr1	miRNA	miRNA	ENSG00000264341	ENSG00000264341.1	ENST00000579887.1	515	L1ME1_dup60	L1ME1	L1	LINE
chr1	miRNA	miRNA	ENSG00000264834	ENSG00000264834.1	ENST00000580581.1	0	AluSx_dup3947	AluSx	Alu	SINE
chr1	miRNA	miRNA	ENSG00000264881	ENSG00000264881.1	ENST00000577266.1	0	AluSq2_dup341	AluSq2	Alu	SINE
chr1	miRNA	miRNA	ENSG00000265815	ENSG00000265815.1	ENST00000577677.1	0	AluJb_dup4530	AluJb	Alu	SINE
chr1	miRNA	miRNA	ENSG00000266188	ENSG00000266188.1	ENST00000578844.1	0	AluSq2_dup1959	AluSq2	Alu	SINE
chr1	miRNA	miRNA	ENSG00000266802	ENSG00000266802.1	ENST00000583845.1	0	AluYh3_dup28	AluYh3	Alu	SINE
chr1	miRNA	miRNA	ENSG00000278791	ENSG00000278791.1	ENST00000621981.1	2566	MER103C_dup4	MER103C	hAT-Charlie	DNA
chr1	miRNA	miRNA	MIR101-1	ENSG00000199135.1	ENST00000362265.1	407	L2c_dup5344	L2c	L2	LINE
chr1	miRNA	miRNA	MIR1182	ENSG00000283799.1	ENST00000408363.1	1068	AluSg7_dup669	AluSg7	Alu	SINE
chr1	miRNA	miRNA	MIR1231	ENSG00000221028.1	ENST00000408101.1	815	AluSc_dup2272	AluSc	Alu	SINE
chr1	miRNA	miRNA	MIR1255B2	ENSG00000221545.1	ENST00000408618.1	0	Tigger1_dup596	Tigger1	TcMar-Tigger	DNA
chr1	miRNA	miRNA	MIR1256	ENSG00000221808.1	ENST00000408881.1	0	Tigger1_dup59	Tigger1	TcMar-Tigger	DNA
chr1	miRNA	miRNA	MIR1262	ENSG00000221203.1	ENST00000408276.1	326	AluSx_dup4477	AluSx	Alu	SINE
chr1	miRNA	miRNA	MIR1278	ENSG00000221680.1	ENST00000408753.1	2	MIR_dup13091	MIR	MIR	SINE
chr1	miRNA	miRNA	MIR1290	ENSG00000221662.1	ENST00000408735.1	0	Tigger4a_dup14	Tigger4a	TcMar-Tigger	DNA
chr1	miRNA	miRNA	MIR1295A	ENSG00000221390.1	ENST00000408463.1	386	MLT1D_dup904	MLT1D	ERVL-MaLR	LTR
chr1	miRNA	miRNA	MIR1295B	ENSG00000283598.1	ENST00000636144.1	397	MLT1D_dup904	MLT1D	ERVL-MaLR	LTR
chr1	miRNA	miRNA	MIR1302-2	ENSG00000284332.1	ENST00000607096.1	0	MER53	MER53	hAT	DNA
chr1	miRNA	miRNA	MIR135B	ENSG00000199059.3	ENST00000362189.3	123	MIR3_dup7266	MIR3	MIR	SINE
chr1	miRNA	miRNA	MIR137	ENSG00000284202.1	ENST00000385223.1	5305	MIRc_dup5335	MIRc	MIR	SINE
chr1	miRNA	miRNA	MIR1537	ENSG00000222831.1	ENST00000410899.1	87	MIR1_Amn_dup1099	MIR1_Amn	MIR	SINE
chr1	miRNA	miRNA	MIR181A1	ENSG00000207759.1	ENST00000385026.1	1262	L2_dup4238	L2	L2	LINE
chr1	miRNA	miRNA	MIR181B1	ENSG00000207975.1	ENST00000385240.1	1091	L2_dup4238	L2	L2	LINE
chr1	miRNA	miRNA	MIR186	ENSG00000207721.1	ENST00000384988.1	161	AluJo_dup3020	AluJo	Alu	SINE
chr1	miRNA	miRNA	MIR190B	ENSG00000215938.3	ENST00000401119.3	1766	L3_dup2651	L3	CR1	LINE
chr1	miRNA	miRNA	MIR194-1	ENSG00000207624.1	ENST00000384892.1	658	AluSp_dup4162	AluSp	Alu	SINE
chr1	miRNA	miRNA	MIR197	ENSG00000284443.1	ENST00000384976.2	259	L1MB3_dup760	L1MB3	L1	LINE
chr1	miRNA	miRNA	MIR1976	ENSG00000238705.1	ENST00000459548.1	43	MIR_dup2537	MIR	MIR	SINE
chr1	miRNA	miRNA	MIR199A2	ENSG00000208024.1	ENST00000385289.1	2465	L2c_dup10985	L2c	L2	LINE
chr1	miRNA	miRNA	MIR200A	ENSG00000207607.3	ENST00000384875.3	4097	MLT1D_dup17	MLT1D	ERVL-MaLR	LTR
chr1	miRNA	miRNA	MIR200B	ENSG00000207730.3	ENST00000384997.3	4851	MLT1D_dup17	MLT1D	ERVL-MaLR	LTR
chr1	miRNA	miRNA	MIR205	ENSG00000284485.1	ENST00000384891.1	2837	AluJb_dup10216	AluJb	Alu	SINE
chr1	miRNA	miRNA	MIR214	ENSG00000283844.1	ENST00000385214.1	3478	L2c_dup10984	L2c	L2	LINE
chr1	miRNA	miRNA	MIR215	ENSG00000207590.1	ENST00000384858.1	354	AluSp_dup4162	AluSp	Alu	SINE
chr1	miRNA	miRNA	MIR2682	ENSG00000284247.1	ENST00000580305.1	4477	MIRc_dup5335	MIRc	MIR	SINE
chr1	miRNA	miRNA	MIR29B2	ENSG00000284203.1	ENST00000385055.3	316	MIRc_dup8841	MIRc	MIR	SINE
chr1	miRNA	miRNA	MIR29C	ENSG00000284214.1	ENST00000385231.3	802	AluSg_dup2741	AluSg	Alu	SINE
chr1	miRNA	miRNA	MIR30C1	ENSG00000207962.1	ENST00000385227.1	289	L2c_dup2471	L2c	L2	LINE
chr1	miRNA	miRNA	MIR30E	ENSG00000198974.3	ENST00000362104.3	509	MER5B_dup264	MER5B	hAT-Charlie	DNA
chr1	miRNA	miRNA	MIR3115	ENSG00000263793.1	ENST00000577915.1	1257	AluSz_dup1427	AluSz	Alu	SINE
chr1	miRNA	miRNA	MIR3116-1	ENSG00000263908.1	ENST00000584654.1	0	L2a_dup5298	L2a	L2	LINE
chr1	miRNA	miRNA	MIR3116-2	ENSG00000283690.1	ENST00000636415.1	0	L2a_dup5298	L2a	L2	LINE
chr1	miRNA	miRNA	MIR3117	ENSG00000264720.3	ENST00000584034.3	41	MIR3_dup3734	MIR3	MIR	SINE
chr1	miRNA	miRNA	MIR3119-1	ENSG00000283340.1	ENST00000637673.1	56	MIRb_dup17114	MIRb	MIR	SINE
chr1	miRNA	miRNA	MIR3119-2	ENSG00000263390.1	ENST00000577602.1	56	MIRb_dup17114	MIRb	MIR	SINE
chr1	miRNA	miRNA	MIR3120	ENSG00000283152.1	ENST00000636555.1	3488	L2c_dup10984	L2c	L2	LINE
chr1	miRNA	miRNA	MIR3121	ENSG00000265435.1	ENST00000579680.1	14	MER1B_dup270	MER1B	hAT-Charlie	DNA
chr1	miRNA	miRNA	MIR3122	ENSG00000264358.1	ENST00000577243.1	1327	L1MB7_dup1465	L1MB7	L1	LINE
chr1	miRNA	miRNA	MIR3123	ENSG00000265831.1	ENST00000583417.1	1	L2b_dup9773	L2b	L2	LINE
chr1	miRNA	miRNA	MIR3124	ENSG00000264500.1	ENST00000582636.1	426	MER67B_dup29	MER67B	ERV1	LTR
chr1	miRNA	miRNA	MIR320B1	ENSG00000211543.2	ENST00000390209.2	52	MER102b_dup138	MER102b	hAT-Charlie	DNA
chr1	miRNA	miRNA	MIR320B2	ENSG00000221406.1	ENST00000408479.1	0	L2_dup4789	L2	L2	LINE
chr1	miRNA	miRNA	MIR34A	ENSG00000284357.1	ENST00000385130.1	100	AluJr4_dup71	AluJr4	Alu	SINE
chr1	miRNA	miRNA	MIR3605	ENSG00000284154.1	ENST00000583214.3	1436	MIRb_dup5120	MIRb	MIR	SINE
chr1	miRNA	miRNA	MIR3620	ENSG00000284163.1	ENST00000584469.1	1628	MER30_dup314	MER30	hAT-Charlie	DNA
chr1	miRNA	miRNA	MIR3658	ENSG00000283936.1	ENST00000636291.1	354	MIRb_dup16722	MIRb	MIR	SINE
chr1	miRNA	miRNA	MIR3659	ENSG00000265596.1	ENST00000582606.1	92	AluSx1_dup2840	AluSx1	Alu	SINE
chr1	miRNA	miRNA	MIR3671	ENSG00000265996.1	ENST00000580455.1	81	AluJb_dup5115	AluJb	Alu	SINE
chr1	miRNA	miRNA	MIR3675	ENSG00000263811.1	ENST00000583661.1	74	AluSx3_dup322	AluSx3	Alu	SINE
chr1	miRNA	miRNA	MIR378F	ENSG00000264926.1	ENST00000578143.1	0	MIRc_dup1218	MIRc	MIR	SINE
chr1	miRNA	miRNA	MIR378G	ENSG00000263526.1	ENST00000579876.1	0	MIR3_dup4407	MIR3	MIR	SINE
chr1	miRNA	miRNA	MIR3916	ENSG00000283881.1	ENST00000640589.1	358	MER5B_dup1607	MER5B	hAT-Charlie	DNA
chr1	miRNA	miRNA	MIR3917	ENSG00000283938.1	ENST00000580971.1	2021	AluJr_dup1159	AluJr	Alu	SINE
chr1	miRNA	miRNA	MIR3972	ENSG00000266634.1	ENST00000582732.1	0	MER45C_dup8	MER45C	hAT-Tip100	DNA
chr1	miRNA	miRNA	MIR4251	ENSG00000283572.1	ENST00000635819.1	8316	MIR3_dup37	MIR3	MIR	SINE
chr1	miRNA	miRNA	MIR4252	ENSG00000265392.1	ENST00000585139.1	717	AluSp_dup127	AluSp	Alu	SINE
chr1	miRNA	miRNA	MIR4253	ENSG00000264014.1	ENST00000581187.1	382	MLT1J_dup100	MLT1J	ERVL-MaLR	LTR
chr1	miRNA	miRNA	MIR4254	ENSG00000266580.1	ENST00000581063.1	307	MIR3_dup1807	MIR3	MIR	SINE
chr1	miRNA	miRNA	MIR4255	ENSG00000264698.1	ENST00000579351.1	71	L2c_dup2182	L2c	L2	LINE
chr1	miRNA	miRNA	MIR4256	ENSG00000283296.1	ENST00000636356.1	11	L2c_dup8472	L2c	L2	LINE
chr1	miRNA	miRNA	MIR4257	ENSG00000264553.1	ENST00000581735.1	22	AluJo_dup4273	AluJo	Alu	SINE
chr1	miRNA	miRNA	MIR4258	ENSG00000264349.1	ENST00000580920.1	64	L1PREC2_dup279	L1PREC2	L1	LINE
chr1	miRNA	miRNA	MIR4259	ENSG00000266458.1	ENST00000584466.1	187	MIRc_dup6891	MIRc	MIR	SINE
chr1	miRNA	miRNA	MIR4260	ENSG00000283876.1	ENST00000583107.1	535	MIRc_dup8964	MIRc	MIR	SINE
chr1	miRNA	miRNA	MIR429	ENSG00000198976.1	ENST00000362106.1	2962	MLT1D_dup17	MLT1D	ERVL-MaLR	LTR
chr1	miRNA	miRNA	MIR4418	ENSG00000266564.1	ENST00000581169.1	0	L2a_dup1703	L2a	L2	LINE
chr1	miRNA	miRNA	MIR4420	ENSG00000264773.1	ENST00000583944.1	0	MIR3_dup1710	MIR3	MIR	SINE
chr1	miRNA	miRNA	MIR4421	ENSG00000265538.1	ENST00000578133.1	0	MER52A_dup23	MER52A	ERV1	LTR
chr1	miRNA	miRNA	MIR4422	ENSG00000265822.1	ENST00000581938.1	0	MamGypLTR1a_dup22	MamGypLTR1a	Gypsy	LTR
chr1	miRNA	miRNA	MIR4423	ENSG00000266110.1	ENST00000580922.1	25	L1M5_dup1503	L1M5	L1	LINE
chr1	miRNA	miRNA	MIR4424	ENSG00000266417.1	ENST00000585257.1	0	L1MA9_dup643	L1MA9	L1	LINE
chr1	miRNA	miRNA	MIR4425	ENSG00000264371.1	ENST00000580572.1	0	MIR_dup2333	MIR	MIR	SINE
chr1	miRNA	miRNA	MIR4426	ENSG00000283795.1	ENST00000640330.1	184	L1M1_dup529	L1M1	L1	LINE
chr1	miRNA	miRNA	MIR4427	ENSG00000265744.1	ENST00000585213.1	261	AluSx_dup9425	AluSx	Alu	SINE
chr1	miRNA	miRNA	MIR4428	ENSG00000266262.1	ENST00000584884.1	0	LTR9A1_dup22	LTR9A1	ERV1	LTR
chr1	miRNA	miRNA	MIR4632	ENSG00000263676.1	ENST00000584158.1	310	L2c_dup350	L2c	L2	LINE
chr1	miRNA	miRNA	MIR4654	ENSG00000266144.1	ENST00000577581.1	202	MIRb_dup16381	MIRb	MIR	SINE
chr1	miRNA	miRNA	MIR4666A	ENSG00000266174.1	ENST00000580160.1	79	L1MA4_dup632	L1MA4	L1	LINE
chr1	miRNA	miRNA	MIR4671	ENSG00000264377.1	ENST00000583284.1	10	AluSq2_dup4895	AluSq2	Alu	SINE
chr1	miRNA	miRNA	MIR4677	ENSG00000265201.1	ENST00000584153.1	627	L1MC5a_dup1114	L1MC5a	L1	LINE
chr1	miRNA	miRNA	MIR4684	ENSG00000265422.1	ENST00000581646.1	0	Charlie8_dup32	Charlie8	hAT-Charlie	DNA
chr1	miRNA	miRNA	MIR4689	ENSG00000264101.1	ENST00000582517.1	1168	L2_dup90	L2	L2	LINE
chr1	miRNA	miRNA	MIR4695	ENSG00000265606.1	ENST00000577305.1	200	MIRb_dup1991	MIRb	MIR	SINE
chr1	miRNA	miRNA	MIR4711	ENSG00000266150.1	ENST00000578274.1	175	MIR_dup5867	MIR	MIR	SINE
chr1	miRNA	miRNA	MIR4735	ENSG00000265986.1	ENST00000580028.1	75	MIRc_dup8247	MIRc	MIR	SINE
chr1	miRNA	miRNA	MIR4742	ENSG00000266618.1	ENST00000581069.1	936	AluJr_dup6178	AluJr	Alu	SINE
chr1	miRNA	miRNA	MIR4753	ENSG00000263439.1	ENST00000585119.1	0	HAL1_dup1756	HAL1	L1	LINE
chr1	miRNA	miRNA	MIR4781	ENSG00000283749.1	ENST00000585250.1	0	L3_dup1024	L3	CR1	LINE
chr1	miRNA	miRNA	MIR4794	ENSG00000264470.1	ENST00000582305.1	19	L2a_dup5528	L2a	L2	LINE
chr1	miRNA	miRNA	MIR488	ENSG00000202609.4	ENST00000365739.4	457	MIRc_dup7661	MIRc	MIR	SINE
chr1	miRNA	miRNA	MIR5008	ENSG00000264483.1	ENST00000584300.1	1678	L1MB7_dup1565	L1MB7	L1	LINE
chr1	miRNA	miRNA	MIR5087	ENSG00000283676.1	ENST00000635826.1	360	LTR75B_dup19	LTR75B	ERVL	LTR
chr1	miRNA	miRNA	MIR5187	ENSG00000284035.1	ENST00000583479.1	2038	L1PA12_dup73	L1PA12	L1	LINE
chr1	miRNA	miRNA	MIR5191	ENSG00000264802.1	ENST00000577455.1	957	MIR_dup13548	MIR	MIR	SINE
chr1	miRNA	miRNA	MIR548AC	ENSG00000264419.1	ENST00000585049.1	0	MER33_dup417	MER33	hAT-Charlie	DNA
chr1	miRNA	miRNA	MIR551A	ENSG00000207776.1	ENST00000385042.1	172	L1MC2_dup2	L1MC2	L1	LINE
chr1	miRNA	miRNA	MIR552	ENSG00000207941.1	ENST00000385206.1	0	L1MD2_dup77	L1MD2	L1	LINE
chr1	miRNA	miRNA	MIR553	ENSG00000207750.1	ENST00000385017.1	0	MIR3_dup4541	MIR3	MIR	SINE
chr1	miRNA	miRNA	MIR554	ENSG00000207606.1	ENST00000384874.1	74	L1MCa_dup288	L1MCa	L1	LINE
chr1	miRNA	miRNA	MIR555	ENSG00000283701.1	ENST00000384987.1	57	MIRc_dup6688	MIRc	MIR	SINE
chr1	miRNA	miRNA	MIR556	ENSG00000207729.3	ENST00000384996.3	1441	L1ME4a_dup1723	L1ME4a	L1	LINE
chr1	miRNA	miRNA	MIR557	ENSG00000207974.1	ENST00000385239.1	126	MIR_dup11619	MIR	MIR	SINE
chr1	miRNA	miRNA	MIR5581	ENSG00000263675.1	ENST00000580821.1	617	AluSx_dup2966	AluSx	Alu	SINE
chr1	miRNA	miRNA	MIR5584	ENSG00000263381.1	ENST00000581357.1	0	MIRb_dup6764	MIRb	MIR	SINE
chr1	miRNA	miRNA	MIR5585	ENSG00000266203.1	ENST00000577515.1	0	AluJb_dup2930	AluJb	Alu	SINE
chr1	miRNA	miRNA	MIR5697	ENSG00000265521.1	ENST00000578045.1	164	AluSx1_dup624	AluSx1	Alu	SINE
chr1	miRNA	miRNA	MIR5698	ENSG00000263987.1	ENST00000577643.1	0	L1M1_dup372	L1M1	L1	LINE
chr1	miRNA	miRNA	MIR6068	ENSG00000275836.1	ENST00000615405.1	1345	MIRc_dup3992	MIRc	MIR	SINE
chr1	miRNA	miRNA	MIR6077	ENSG00000278596.1	ENST00000619691.1	225	MER45B_dup79	MER45B	hAT-Tip100	DNA
chr1	miRNA	miRNA	MIR6079	ENSG00000283477.1	ENST00000635807.1	491	AluYc_dup96	AluYc	Alu	SINE
chr1	miRNA	miRNA	MIR6084	ENSG00000284005.1	ENST00000622012.1	430	MIRb_dup2383	MIRb	MIR	SINE
chr1	miRNA	miRNA	MIR6127	ENSG00000276835.2	ENST00000614019.2	0	MIR3_dup962	MIR3	MIR	SINE
chr1	miRNA	miRNA	MIR6500	ENSG00000275816.1	ENST00000622700.1	0	MER52A_dup23	MER52A	ERV1	LTR
chr1	miRNA	miRNA	MIR664A	ENSG00000281696.1	ENST00000626086.1	46	L2a_dup14777	L2a	L2	LINE
chr1	miRNA	miRNA	MIR6726	ENSG00000278073.1	ENST00000613751.1	4594	AluSp_dup41	AluSp	Alu	SINE
chr1	miRNA	miRNA	MIR6727	ENSG00000283712.1	ENST00000620702.1	3487	AluSz_dup62	AluSz	Alu	SINE
chr1	miRNA	miRNA	MIR6728	ENSG00000274258.1	ENST00000618792.1	86	FLAM_A_dup45	FLAM_A	Alu	SINE
chr1	miRNA	miRNA	MIR6729	ENSG00000276869.1	ENST00000618194.1	334	L2a_dup744	L2a	L2	LINE
chr1	miRNA	miRNA	MIR6730	ENSG00000276830.1	ENST00000622213.1	338	AluJb_dup981	AluJb	Alu	SINE
chr1	miRNA	miRNA	MIR6731	ENSG00000278034.1	ENST00000614863.1	257	L1ME4a_dup268	L1ME4a	L1	LINE
chr1	miRNA	miRNA	MIR6732	ENSG00000283724.1	ENST00000619365.1	408	MIR_dup3791	MIR	MIR	SINE
chr1	miRNA	miRNA	MIR6733	ENSG00000284410.1	ENST00000635723.1	1209	MIR3_dup2365	MIR3	MIR	SINE
chr1	miRNA	miRNA	MIR6734	ENSG00000283836.1	ENST00000621166.1	1775	AluY_dup2593	AluY	Alu	SINE
chr1	miRNA	miRNA	MIR6735	ENSG00000274975.1	ENST00000615179.1	445	MER5A1_dup226	MER5A1	hAT-Charlie	DNA
chr1	miRNA	miRNA	MIR6736	ENSG00000278549.1	ENST00000616799.1	580	MIRc_dup6307	MIRc	MIR	SINE
chr1	miRNA	miRNA	MIR6737	ENSG00000276584.1	ENST00000617385.1	832	MER20_dup705	MER20	hAT-Charlie	DNA
chr1	miRNA	miRNA	MIR6738	ENSG00000277817.1	ENST00000619620.1	1216	FLAM_C_dup1483	FLAM_C	Alu	SINE
chr1	miRNA	miRNA	MIR6739	ENSG00000277681.1	ENST00000622461.1	9	AluSx1_dup7585	AluSx1	Alu	SINE
chr1	miRNA	miRNA	MIR6740	ENSG00000275207.1	ENST00000618268.1	189	MIR_dup13564	MIR	MIR	SINE
chr1	miRNA	miRNA	MIR6741	ENSG00000284519.1	ENST00000618782.1	869	MIRc_dup9596	MIRc	MIR	SINE
chr1	miRNA	miRNA	MIR6742	ENSG00000284311.1	ENST00000622338.1	241	MER21C_dup420	MER21C	ERVL	LTR
chr1	miRNA	miRNA	MIR6769B	ENSG00000278465.1	ENST00000622159.1	266	L1MB3_dup1172	L1MB3	L1	LINE
chr1	miRNA	miRNA	MIR6808	ENSG00000284372.1	ENST00000616525.1	6358	MIR_dup43	MIR	MIR	SINE
chr1	miRNA	miRNA	MIR6859-1	ENSG00000278267.1	ENST00000619216.1	1470	L2a_dup29	L2a	L2	LINE
chr1	miRNA	miRNA	MIR6859-2	ENSG00000273874.1	ENST00000612080.1	909	Charlie15a_dup1	Charlie15a	hAT-Charlie	DNA
chr1	miRNA	miRNA	MIR6878	ENSG00000283933.1	ENST00000635784.1	81	AluSx4_dup588	AluSx4	Alu	SINE
chr1	miRNA	miRNA	MIR7156	ENSG00000276081.1	ENST00000620979.1	87	MER5B_dup486	MER5B	hAT-Charlie	DNA
chr1	miRNA	miRNA	MIR760	ENSG00000211575.3	ENST00000390220.3	654	MIR_dup8313	MIR	MIR	SINE
chr1	miRNA	miRNA	MIR761	ENSG00000283899.1	ENST00000390787.2	425	MER74A_dup28	MER74A	ERVL	LTR
chr1	miRNA	miRNA	MIR765	ENSG00000211581.1	ENST00000390226.1	106	FLAM_C_dup1507	FLAM_C	Alu	SINE
chr1	miRNA	miRNA	MIR7846	ENSG00000283789.1	ENST00000622420.1	357	AluJr_dup487	AluJr	Alu	SINE
chr1	miRNA	miRNA	MIR7852	ENSG00000275455.1	ENST00000617442.1	442	Charlie18a_dup115	Charlie18a	hAT-Charlie	DNA
chr1	miRNA	miRNA	MIR7856	ENSG00000278281.1	ENST00000618009.1	46	L2a_dup7228	L2a	L2	LINE
chr1	miRNA	miRNA	MIR8083	ENSG00000274940.1	ENST00000620823.1	866	AluSq_dup1043	AluSq	Alu	SINE
chr1	miRNA	miRNA	MIR9-1	ENSG00000207933.3	ENST00000385198.3	1507	MIRb_dup15927	MIRb	MIR	SINE
chr1	miRNA	miRNA	MIR921	ENSG00000215952.1	ENST00000401133.1	0	MIR3_dup6061	MIR3	MIR	SINE
chr1	miRNA	miRNA	MIR92B	ENSG00000284586.1	ENST00000607575.3	862	AluSg4_dup415	AluSg4	Alu	SINE
chr1	miRNA	miRNA	MIR942	ENSG00000215930.1	ENST00000401111.1	3	L2c_dup8819	L2c	L2	LINE
chr2	miRNA	miRNA	MIR10B	ENSG00000207744.1	ENST00000385011.1	5633	AluSg_dup5163	AluSg	Alu	SINE
chr2	miRNA	miRNA	MIR1244-1	ENSG00000284378.1	ENST00000612829.5	1609	MIRc_dup17940	MIRc	MIR	SINE
chr2	miRNA	miRNA	MIR1245A	ENSG00000221502.1	ENST00000408575.1	255	AmnSINE1_dup361	AmnSINE1	5S-Deu-L2	SINE
chr2	miRNA	miRNA	MIR1245B	ENSG00000283238.1	ENST00000636115.1	255	AmnSINE1_dup361	AmnSINE1	5S-Deu-L2	SINE
chr2	miRNA	miRNA	MIR1246	ENSG00000283203.1	ENST00000636535.1	0	MLT1M_dup362	MLT1M	ERVL-MaLR	LTR
chr2	miRNA	miRNA	MIR1258	ENSG00000221240.1	ENST00000408313.1	1169	L4_C_Mam_dup627	L4_C_Mam	RTE-X	LINE
chr2	miRNA	miRNA	MIR128-1	ENSG00000207654.4	ENST00000384921.4	383	MIRc_dup15131	MIRc	MIR	SINE
chr2	miRNA	miRNA	MIR1285-2	ENSG00000221238.1	ENST00000408311.1	0	AluJb_dup15066	AluJb	Alu	SINE
chr2	miRNA	miRNA	MIR1301	ENSG00000221445.3	ENST00000408518.3	428	L1MB8_dup1211	L1MB8	L1	LINE
chr2	miRNA	miRNA	MIR1302-3	ENSG00000221055.1	ENST00000408128.1	0	MER53_dup734	MER53	hAT	DNA
chr2	miRNA	miRNA	MIR1302-4	ENSG00000221628.1	ENST00000408701.1	0	MER53_dup900	MER53	hAT	DNA
chr2	miRNA	miRNA	MIR1471	ENSG00000222246.1	ENST00000410314.1	297	MIRb_dup38329	MIRb	MIR	SINE
chr2	miRNA	miRNA	MIR149	ENSG00000207611.1	ENST00000384879.1	1984	MIR3_dup15332	MIR3	MIR	SINE
chr2	miRNA	miRNA	MIR153-1	ENSG00000207647.1	ENST00000384914.1	393	Charlie19a_dup268	Charlie19a	hAT-Charlie	DNA
chr2	miRNA	miRNA	MIR216A	ENSG00000207798.1	ENST00000385063.1	637	MER5A_dup3233	MER5A	hAT-Charlie	DNA
chr2	miRNA	miRNA	MIR216B	ENSG00000211520.2	ENST00000390186.2	211	MER5A_dup3234	MER5A	hAT-Charlie	DNA
chr2	miRNA	miRNA	MIR217	ENSG00000207548.3	ENST00000384817.3	299	AluSx1_dup11692	AluSx1	Alu	SINE
chr2	miRNA	miRNA	MIR2355	ENSG00000253008.2	ENST00000517199.2	0	MamRTE1_dup1476	MamRTE1	RTE-Bo.B	LINE
chr2	miRNA	miRNA	MIR2467	ENSG00000264292.1	ENST00000584559.1	252	MIRc_dup18135	MIRc	MIR	SINE
chr2	miRNA	miRNA	MIR26B	ENSG00000199121.4	ENST00000362251.4	88	MIRc_dup17486	MIRc	MIR	SINE
chr2	miRNA	miRNA	MIR3125	ENSG00000264370.1	ENST00000579927.1	255	MIR3_dup8970	MIR3	MIR	SINE
chr2	miRNA	miRNA	MIR3126	ENSG00000266649.1	ENST00000577443.1	183	AluSq2_dup6669	AluSq2	Alu	SINE
chr2	miRNA	miRNA	MIR3127	ENSG00000264157.3	ENST00000583925.3	23	AluJo_dup9299	AluJo	Alu	SINE
chr2	miRNA	miRNA	MIR3128	ENSG00000265396.1	ENST00000581957.1	84	AluJr_dup11391	AluJr	Alu	SINE
chr2	miRNA	miRNA	MIR3129	ENSG00000264725.1	ENST00000581095.1	3	AluSc_dup4876	AluSc	Alu	SINE
chr2	miRNA	miRNA	MIR3130-1	ENSG00000283469.1	ENST00000637816.1	29	L2c_dup24786	L2c	L2	LINE
chr2	miRNA	miRNA	MIR3130-2	ENSG00000263468.1	ENST00000579223.1	29	L2c_dup24786	L2c	L2	LINE
chr2	miRNA	miRNA	MIR3131	ENSG00000264755.1	ENST00000583592.1	3330	MIRb_dup37431	MIRb	MIR	SINE
chr2	miRNA	miRNA	MIR3132	ENSG00000265252.1	ENST00000581997.1	181	L2a_dup27672	L2a	L2	LINE
chr2	miRNA	miRNA	MIR3133	ENSG00000263752.1	ENST00000583157.1	0	L1MB7_dup3627	L1MB7	L1	LINE
chr2	miRNA	miRNA	MIR3606	ENSG00000284180.1	ENST00000637672.1	247	MIRb_dup35620	MIRb	MIR	SINE
chr2	miRNA	miRNA	MIR3679	ENSG00000263813.1	ENST00000581102.1	700	MIR3_dup12595	MIR3	MIR	SINE
chr2	miRNA	miRNA	MIR3681	ENSG00000264089.1	ENST00000580089.1	0	LTR16D1_dup28	LTR16D1	ERVL	LTR
chr2	miRNA	miRNA	MIR3682	ENSG00000265452.1	ENST00000581338.1	324	AluSc5_dup666	AluSc5	Alu	SINE
chr2	miRNA	miRNA	MIR375	ENSG00000198973.4	ENST00000362103.4	244	MIR3_dup14810	MIR3	MIR	SINE
chr2	miRNA	miRNA	MIR4261	ENSG00000265418.1	ENST00000580325.1	154	MER103C_dup675	MER103C	hAT-Charlie	DNA
chr2	miRNA	miRNA	MIR4262	ENSG00000265172.1	ENST00000578394.1	171	L2_dup5565	L2	L2	LINE
chr2	miRNA	miRNA	MIR4263	ENSG00000265321.1	ENST00000584745.1	0	L1MEg1_dup68	L1MEg1	L1	LINE
chr2	miRNA	miRNA	MIR4264	ENSG00000266436.1	ENST00000583520.1	111	MamRTE1_dup975	MamRTE1	RTE-Bo.B	LINE
chr2	miRNA	miRNA	MIR4265	ENSG00000264934.1	ENST00000582152.1	809	AluY_dup12611	AluY	Alu	SINE
chr2	miRNA	miRNA	MIR4266	ENSG00000265965.1	ENST00000583300.1	189	MER5B_dup2678	MER5B	hAT-Charlie	DNA
chr2	miRNA	miRNA	MIR4267	ENSG00000265682.1	ENST00000578475.1	123	L2c_dup20425	L2c	L2	LINE
chr2	miRNA	miRNA	MIR4268	ENSG00000266518.1	ENST00000581624.1	302	MLT1J_dup2359	MLT1J	ERVL-MaLR	LTR
chr2	miRNA	miRNA	MIR4269	ENSG00000265215.1	ENST00000578705.1	1096	MIRb_dup38745	MIRb	MIR	SINE
chr2	miRNA	miRNA	MIR4429	ENSG00000264010.1	ENST00000580105.1	1101	L2c_dup15905	L2c	L2	LINE
chr2	miRNA	miRNA	MIR4430	ENSG00000283591.1	ENST00000636982.1	0	AluJr_dup7948	AluJr	Alu	SINE
chr2	miRNA	miRNA	MIR4431	ENSG00000264975.1	ENST00000579990.1	0	MSTB1_dup422	MSTB1	ERVL-MaLR	LTR
chr2	miRNA	miRNA	MIR4432	ENSG00000266078.1	ENST00000581823.1	381	MIR_dup19565	MIR	MIR	SINE
chr2	miRNA	miRNA	MIR4433A	ENSG00000283222.1	ENST00000637652.1	0	L2c_dup18879	L2c	L2	LINE
chr2	miRNA	miRNA	MIR4433B	ENSG00000264297.2	ENST00000581329.2	0	L2c_dup18879	L2c	L2	LINE
chr2	miRNA	miRNA	MIR4434	ENSG00000283204.1	ENST00000637066.1	1222	MIR_dup19741	MIR	MIR	SINE
chr2	miRNA	miRNA	MIR4435-1	ENSG00000265507.1	ENST00000582552.1	524	HAL1ME_dup891	HAL1ME	L1	LINE
chr2	miRNA	miRNA	MIR4435-2	ENSG00000266139.2	ENST00000580915.2	537	HAL1ME_dup939	HAL1ME	L1	LINE
chr2	miRNA	miRNA	MIR4436A	ENSG00000265510.1	ENST00000585278.1	166	L2a_dup21193	L2a	L2	LINE
chr2	miRNA	miRNA	MIR4436B1	ENSG00000264979.1	ENST00000583272.1	164	L2a_dup21859	L2a	L2	LINE
chr2	miRNA	miRNA	MIR4436B2	ENSG00000263881.1	ENST00000581415.1	164	L2a_dup21871	L2a	L2	LINE
chr2	miRNA	miRNA	MIR4437	ENSG00000266705.1	ENST00000581331.1	253	MIR_dup25574	MIR	MIR	SINE
chr2	miRNA	miRNA	MIR4438	ENSG00000265734.1	ENST00000585271.1	0	L1MB1_dup819	L1MB1	L1	LINE
chr2	miRNA	miRNA	MIR4439	ENSG00000263828.1	ENST00000583746.1	100	MLT1H_dup1359	MLT1H	ERVL-MaLR	LTR
chr2	miRNA	miRNA	MIR4440	ENSG00000266109.1	ENST00000583986.1	1838	HSMAR2_dup269	HSMAR2	TcMar-Mariner	DNA
chr2	miRNA	miRNA	MIR4441	ENSG00000264810.1	ENST00000582623.1	2542	Charlie1a_dup1050	Charlie1a	hAT-Charlie	DNA
chr2	miRNA	miRNA	MIR4444-1	ENSG00000284252.1	ENST00000581696.1	1714	AluY_dup14703	AluY	Alu	SINE
chr2	miRNA	miRNA	MIR4757	ENSG00000266738.1	ENST00000584244.1	967	MIRc_dup11317	MIRc	MIR	SINE
chr2	miRNA	miRNA	MIR4765	ENSG00000265057.1	ENST00000585007.1	73	AluSg_dup3661	AluSg	Alu	SINE
chr2	miRNA	miRNA	MIR4771-1	ENSG00000264793.1	ENST00000582617.1	0	L1MEg_dup1673	L1MEg	L1	LINE
chr2	miRNA	miRNA	MIR4771-2	ENSG00000266063.1	ENST00000577758.1	0	L1MEg_dup1841	L1MEg	L1	LINE
chr2	miRNA	miRNA	MIR4772	ENSG00000264764.1	ENST00000581495.1	0	L1MA4_dup1000	L1MA4	L1	LINE
chr2	miRNA	miRNA	MIR4773-1	ENSG00000264684.1	ENST00000585225.1	34	MIRc_dup15594	MIRc	MIR	SINE
chr2	miRNA	miRNA	MIR4773-2	ENSG00000283569.1	ENST00000637203.1	34	MIRc_dup15594	MIRc	MIR	SINE
chr2	miRNA	miRNA	MIR4774	ENSG00000265694.1	ENST00000583305.1	413	L1ME3B_dup1121	L1ME3B	L1	LINE
chr2	miRNA	miRNA	MIR4775	ENSG00000284079.1	ENST00000581168.1	3	AluJo_dup11504	AluJo	Alu	SINE
chr2	miRNA	miRNA	MIR4776-1	ENSG00000266354.1	ENST00000580204.1	54	MLT1J1_dup754	MLT1J1	ERVL-MaLR	LTR
chr2	miRNA	miRNA	MIR4776-2	ENSG00000283637.1	ENST00000636364.1	54	MLT1J1_dup754	MLT1J1	ERVL-MaLR	LTR
chr2	miRNA	miRNA	MIR4777	ENSG00000263641.1	ENST00000583710.1	12	L2b_dup16644	L2b	L2	LINE
chr2	miRNA	miRNA	MIR4778	ENSG00000264525.1	ENST00000577635.1	229	MLT1K_dup1526	MLT1K	ERVL-MaLR	LTR
chr2	miRNA	miRNA	MIR4779	ENSG00000265420.1	ENST00000579234.1	13	AluJo_dup9087	AluJo	Alu	SINE
chr2	miRNA	miRNA	MIR4780	ENSG00000265003.1	ENST00000584268.1	56	L3_dup5994	L3	CR1	LINE
chr2	miRNA	miRNA	MIR4782	ENSG00000265429.3	ENST00000577987.3	596	AluSz_dup12665	AluSz	Alu	SINE
chr2	miRNA	miRNA	MIR4783	ENSG00000264075.1	ENST00000580343.1	328	HAL1_dup3083	HAL1	L1	LINE
chr2	miRNA	miRNA	MIR4784	ENSG00000284149.1	ENST00000579560.1	148	MamRTE1_dup1083	MamRTE1	RTE-Bo.B	LINE
chr2	miRNA	miRNA	MIR4785	ENSG00000283734.1	ENST00000585005.1	2064	AluY_dup14198	AluY	Alu	SINE
chr2	miRNA	miRNA	MIR4786	ENSG00000264279.1	ENST00000583954.1	0	HAL1b_dup817	HAL1b	L1	LINE
chr2	miRNA	miRNA	MIR5000	ENSG00000263909.1	ENST00000577717.1	220	MER4B_dup158	MER4B	ERV1	LTR
chr2	miRNA	miRNA	MIR5001	ENSG00000284407.1	ENST00000580185.1	196	Tigger1_dup1980	Tigger1	TcMar-Tigger	DNA
chr2	miRNA	miRNA	MIR5192	ENSG00000266097.1	ENST00000579892.1	333	MIR_dup19636	MIR	MIR	SINE
chr2	miRNA	miRNA	MIR548AD	ENSG00000265301.1	ENST00000584780.1	0	MADE1_dup617	MADE1	TcMar-Mariner	DNA
chr2	miRNA	miRNA	MIR548AE1	ENSG00000266808.1	ENST00000583292.1	0	MADE1_dup1003	MADE1	TcMar-Mariner	DNA
chr2	miRNA	miRNA	MIR548BA	ENSG00000212036.3	ENST00000390747.3	0	MADE1_dup658	MADE1	TcMar-Mariner	DNA
chr2	miRNA	miRNA	MIR548F2	ENSG00000221782.1	ENST00000408855.1	0	MADE1_dup1086	MADE1	TcMar-Mariner	DNA
chr2	miRNA	miRNA	MIR548S	ENSG00000265056.1	ENST00000581352.1	0	MADE1_dup551	MADE1	TcMar-Mariner	DNA
chr2	miRNA	miRNA	MIR558	ENSG00000207653.1	ENST00000384920.1	0	MLT1C_dup1556	MLT1C	ERVL-MaLR	LTR
chr2	miRNA	miRNA	MIR559	ENSG00000207923.1	ENST00000385188.1	138	AluSz6_dup5069	AluSz6	Alu	SINE
chr2	miRNA	miRNA	MIR5590	ENSG00000263783.1	ENST00000577826.1	0	L1M2_dup1007	L1M2	L1	LINE
chr2	miRNA	miRNA	MIR561	ENSG00000207951.1	ENST00000385216.1	1257	LTR10A_dup48	LTR10A	ERV1	LTR
chr2	miRNA	miRNA	MIR562	ENSG00000207626.1	ENST00000384894.1	0	L1MB7_dup3539	L1MB7	L1	LINE
chr2	miRNA	miRNA	MIR5696	ENSG00000264857.1	ENST00000578474.1	191	AluJb_dup16108	AluJb	Alu	SINE
chr2	miRNA	miRNA	MIR5702	ENSG00000263363.1	ENST00000582265.1	474	LTR88c_dup150	LTR88c	Gypsy	LTR
chr2	miRNA	miRNA	MIR5703	ENSG00000284092.1	ENST00000640052.1	139	MIR_dup28250	MIR	MIR	SINE
chr2	miRNA	miRNA	MIR6071	ENSG00000278783.1	ENST00000616741.1	6	AluSq2_dup6981	AluSq2	Alu	SINE
chr2	miRNA	miRNA	MIR6512	ENSG00000278418.1	ENST00000615246.1	202	AluJb_dup18654	AluJb	Alu	SINE
chr2	miRNA	miRNA	MIR6513	ENSG00000284173.1	ENST00000621188.1	612	AluSq2_dup9110	AluSq2	Alu	SINE
chr2	miRNA	miRNA	MIR663B	ENSG00000221288.1	ENST00000408361.1	1160	AluJb_dup17070	AluJb	Alu	SINE
chr2	miRNA	miRNA	MIR6809	ENSG00000275458.1	ENST00000612189.1	233	MIRb_dup37335	MIRb	MIR	SINE
chr2	miRNA	miRNA	MIR6810	ENSG00000278524.1	ENST00000622701.1	336	AluJr_dup12246	AluJr	Alu	SINE
chr2	miRNA	miRNA	MIR6811	ENSG00000277842.1	ENST00000620409.1	289	AluJb_dup20897	AluJb	Alu	SINE
chr2	miRNA	miRNA	MIR6888	ENSG00000275141.1	ENST00000621977.1	182	AluSz6_dup6424	AluSz6	Alu	SINE
chr2	miRNA	miRNA	MIR7157	ENSG00000283506.1	ENST00000635801.1	0	L1MD1_dup845	L1MD1	L1	LINE
chr2	miRNA	miRNA	MIR7158	ENSG00000276733.1	ENST00000612300.1	67	MIRb_dup23114	MIRb	MIR	SINE
chr2	miRNA	miRNA	MIR7515	ENSG00000283394.1	ENST00000637837.1	220	MIR3_dup8699	MIR3	MIR	SINE
chr2	miRNA	miRNA	MIR7704	ENSG00000283880.1	ENST00000610524.1	2010	AluY_dup14674	AluY	Alu	SINE
chr2	miRNA	miRNA	MIR7845	ENSG00000277590.1	ENST00000618396.1	1211	MIRb_dup36635	MIRb	MIR	SINE
chr2	miRNA	miRNA	MIR8080	ENSG00000276917.1	ENST00000622224.1	231	MIRb_dup28850	MIRb	MIR	SINE
chr2	miRNA	miRNA	MIR8485	ENSG00000216191.1	ENST00000401372.1	29	AluSx1_dup11512	AluSx1	Alu	SINE
chr2	miRNA	miRNA	MIR933	ENSG00000215973.1	ENST00000401154.1	1669	AluSc8_dup3013	AluSc8	Alu	SINE
chr2	miRNA	miRNA	MIR9500	ENSG00000283639.1	ENST00000635985.1	786	MamGypLTR1c_dup161	MamGypLTR1c	Gypsy	LTR
chr3	miRNA	miRNA	ENSG00000207922	ENSG00000207922.1	ENST00000385187.1	0	AluSg_dup6469	AluSg	Alu	SINE
chr3	miRNA	miRNA	ENSG00000265028	ENSG00000265028.1	ENST00000580344.1	144	L1ME3A_dup2636	L1ME3A	L1	LINE
chr3	miRNA	miRNA	MIR1224	ENSG00000221120.1	ENST00000408193.1	916	MER3_dup2586	MER3	hAT-Charlie	DNA
chr3	miRNA	miRNA	MIR1226	ENSG00000221585.1	ENST00000408658.1	1826	MIRc_dup20195	MIRc	MIR	SINE
chr3	miRNA	miRNA	MIR1248	ENSG00000283958.1	ENST00000629190.1	149	AluJb_dup27931	AluJb	Alu	SINE
chr3	miRNA	miRNA	MIR1263	ENSG00000221251.1	ENST00000408324.1	0	MER39_dup812	MER39	ERV1	LTR
chr3	miRNA	miRNA	MIR128-2	ENSG00000207625.1	ENST00000384893.1	723	MLT1H_dup1728	MLT1H	ERVL-MaLR	LTR
chr3	miRNA	miRNA	MIR1284	ENSG00000221264.1	ENST00000408337.1	849	MIRb_dup45801	MIRb	MIR	SINE
chr3	miRNA	miRNA	MIR1324	ENSG00000283894.1	ENST00000640185.1	924	L1MC3_dup2247	L1MC3	L1	LINE
chr3	miRNA	miRNA	MIR135A1	ENSG00000207926.1	ENST00000385191.1	226	L3_dup9107	L3	CR1	LINE
chr3	miRNA	miRNA	MIR138-1	ENSG00000207954.1	ENST00000385219.1	189	Charlie4z_dup1075	Charlie4z	hAT-Charlie	DNA
chr3	miRNA	miRNA	MIR15B	ENSG00000207779.1	ENST00000385045.1	2585	AluJb_dup27133	AluJb	Alu	SINE
chr3	miRNA	miRNA	MIR16-2	ENSG00000198987.1	ENST00000362117.1	2445	AluJb_dup27133	AluJb	Alu	SINE
chr3	miRNA	miRNA	MIR191	ENSG00000207605.3	ENST00000384873.3	844	AluSp_dup8973	AluSp	Alu	SINE
chr3	miRNA	miRNA	MIR198	ENSG00000284121.1	ENST00000637333.1	61	MIR3_dup18871	MIR3	MIR	SINE
chr3	miRNA	miRNA	MIR2115	ENSG00000252466.1	ENST00000516657.1	0	L1M4_dup3380	L1M4	L1	LINE
chr3	miRNA	miRNA	MIR26A1	ENSG00000199075.1	ENST00000362205.1	512	MIR3_dup16826	MIR3	MIR	SINE
chr3	miRNA	miRNA	MIR28	ENSG00000207651.1	ENST00000384918.1	0	L2c_dup35051	L2c	L2	LINE
chr3	miRNA	miRNA	MIR3134	ENSG00000264354.1	ENST00000579433.1	0	L1PB2_dup398	L1PB2	L1	LINE
chr3	miRNA	miRNA	MIR3135A	ENSG00000266745.1	ENST00000578460.1	0	AluJb_dup21970	AluJb	Alu	SINE
chr3	miRNA	miRNA	MIR3136	ENSG00000265355.1	ENST00000583498.1	72	AluJr_dup14939	AluJr	Alu	SINE
chr3	miRNA	miRNA	MIR3137	ENSG00000265333.1	ENST00000577367.1	0	Tigger3c_dup522	Tigger3c	TcMar-Tigger	DNA
chr3	miRNA	miRNA	MIR3714	ENSG00000283885.1	ENST00000579507.1	179	L1ME4b_dup3503	L1ME4b	L1	LINE
chr3	miRNA	miRNA	MIR378B	ENSG00000264534.3	ENST00000578876.3	0	MIRc_dup18757	MIRc	MIR	SINE
chr3	miRNA	miRNA	MIR3919	ENSG00000263634.1	ENST00000583286.1	0	L1ME4a_dup7896	L1ME4a	L1	LINE
chr3	miRNA	miRNA	MIR3921	ENSG00000264897.1	ENST00000577308.1	0	L2a_dup35141	L2a	L2	LINE
chr3	miRNA	miRNA	MIR3923	ENSG00000265193.1	ENST00000579521.1	0	MLT1C_dup3255	MLT1C	ERVL-MaLR	LTR
chr3	miRNA	miRNA	MIR3938	ENSG00000264013.1	ENST00000582157.1	14	MIR3_dup17398	MIR3	MIR	SINE
chr3	miRNA	miRNA	MIR425	ENSG00000199032.1	ENST00000362162.1	374	AluSp_dup8973	AluSp	Alu	SINE
chr3	miRNA	miRNA	MIR4270	ENSG00000263573.1	ENST00000581799.1	523	MER90_dup93	MER90	ERV1	LTR
chr3	miRNA	miRNA	MIR4271	ENSG00000264633.1	ENST00000582451.1	166	AluSg_dup6432	AluSg	Alu	SINE
chr3	miRNA	miRNA	MIR4272	ENSG00000283298.1	ENST00000635924.1	31	L2b_dup19724	L2b	L2	LINE
chr3	miRNA	miRNA	MIR4273	ENSG00000266396.1	ENST00000582824.1	1214	L1M7_dup636	L1M7	L1	LINE
chr3	miRNA	miRNA	MIR4442	ENSG00000283971.1	ENST00000583412.1	950	L2c_dup27644	L2c	L2	LINE
chr3	miRNA	miRNA	MIR4443	ENSG00000265483.1	ENST00000585052.1	87	MER103C_dup1617	MER103C	hAT-Charlie	DNA
chr3	miRNA	miRNA	MIR4444-2	ENSG00000266780.1	ENST00000584390.1	17	MIRc_dup21191	MIRc	MIR	SINE
chr3	miRNA	miRNA	MIR4445	ENSG00000265956.1	ENST00000583183.1	0	L1PB1_dup2350	L1PB1	L1	LINE
chr3	miRNA	miRNA	MIR4446	ENSG00000265253.1	ENST00000578505.1	26	MLT1L_dup2430	MLT1L	ERVL-MaLR	LTR
chr3	miRNA	miRNA	MIR4447	ENSG00000265433.1	ENST00000580126.1	0	HAL1_dup4894	HAL1	L1	LINE
chr3	miRNA	miRNA	MIR4448	ENSG00000263932.1	ENST00000584360.1	0	LTR13_dup71	LTR13	ERVK	LTR
chr3	miRNA	miRNA	MIR466	ENSG00000265376.1	ENST00000580653.1	0	L1ME3_dup1671	L1ME3	L1	LINE
chr3	miRNA	miRNA	MIR4787	ENSG00000272543.1	ENST00000607364.1	1081	L2c_dup28598	L2c	L2	LINE
chr3	miRNA	miRNA	MIR4789	ENSG00000264974.1	ENST00000577469.1	326	Tigger3c_dup511	Tigger3c	TcMar-Tigger	DNA
chr3	miRNA	miRNA	MIR4790	ENSG00000265180.1	ENST00000577799.1	169	AluY_dup16919	AluY	Alu	SINE
chr3	miRNA	miRNA	MIR4791	ENSG00000271898.1	ENST00000607666.1	131	MER58A_dup2109	MER58A	hAT-Charlie	DNA
chr3	miRNA	miRNA	MIR4793	ENSG00000284575.1	ENST00000577502.1	5147	L2_dup10561	L2	L2	LINE
chr3	miRNA	miRNA	MIR4795	ENSG00000264119.1	ENST00000584182.1	894	MIR_dup35070	MIR	MIR	SINE
chr3	miRNA	miRNA	MIR4796	ENSG00000264623.3	ENST00000580742.3	62	MER5A_dup7225	MER5A	hAT-Charlie	DNA
chr3	miRNA	miRNA	MIR4797	ENSG00000265850.1	ENST00000577559.1	0	AmnSINE1_dup616	AmnSINE1	5S-Deu-L2	SINE
chr3	miRNA	miRNA	MIR5002	ENSG00000266383.1	ENST00000584713.1	141	MARNA_dup718	MARNA	TcMar-Mariner	DNA
chr3	miRNA	miRNA	MIR5092	ENSG00000264986.1	ENST00000583139.1	94	Charlie17a_dup262	Charlie17a	hAT-Charlie	DNA
chr3	miRNA	miRNA	MIR5186	ENSG00000264330.1	ENST00000577504.1	111	MER5A_dup7793	MER5A	hAT-Charlie	DNA
chr3	miRNA	miRNA	MIR5193	ENSG00000283726.1	ENST00000584510.1	797	L2b_dup18832	L2b	L2	LINE
chr3	miRNA	miRNA	MIR544B	ENSG00000265981.1	ENST00000582372.1	0	MER5A1_dup3438	MER5A1	hAT-Charlie	DNA
chr3	miRNA	miRNA	MIR548AB	ENSG00000265328.1	ENST00000584917.1	0	MADE1_dup1470	MADE1	TcMar-Mariner	DNA
chr3	miRNA	miRNA	MIR548AQ	ENSG00000265470.1	ENST00000580207.1	0	MADE1_dup1668	MADE1	TcMar-Mariner	DNA
chr3	miRNA	miRNA	MIR548AY	ENSG00000276147.1	ENST00000617669.1	0	LTR43_dup40	LTR43	ERV1	LTR
chr3	miRNA	miRNA	MIR548BB	ENSG00000281426.1	ENST00000626714.1	0	MADE1_dup1329	MADE1	TcMar-Mariner	DNA
chr3	miRNA	miRNA	MIR548I1	ENSG00000221737.1	ENST00000408810.1	0	MADE1_dup1518	MADE1	TcMar-Mariner	DNA
chr3	miRNA	miRNA	MIR551B	ENSG00000207717.1	ENST00000384984.1	727	MIR3_dup20222	MIR3	MIR	SINE
chr3	miRNA	miRNA	MIR5588	ENSG00000264614.1	ENST00000581890.1	129	L1PA4_dup2555	L1PA4	L1	LINE
chr3	miRNA	miRNA	MIR563	ENSG00000207815.1	ENST00000385080.1	190	L2b_dup17785	L2b	L2	LINE
chr3	miRNA	miRNA	MIR564	ENSG00000284498.1	ENST00000385049.1	597	AluSp_dup8790	AluSp	Alu	SINE
chr3	miRNA	miRNA	MIR567	ENSG00000207940.1	ENST00000385205.1	433	L2c_dup31064	L2c	L2	LINE
chr3	miRNA	miRNA	MIR568	ENSG00000284134.1	ENST00000385036.1	3353	MIRc_dup22063	MIRc	MIR	SINE
chr3	miRNA	miRNA	MIR5682	ENSG00000264477.1	ENST00000584864.1	0	L1PA14_dup624	L1PA14	L1	LINE
chr3	miRNA	miRNA	MIR5688	ENSG00000264084.1	ENST00000580619.1	477	AluSx_dup21285	AluSx	Alu	SINE
chr3	miRNA	miRNA	MIR569	ENSG00000207963.1	ENST00000385228.1	227	MIRc_dup23966	MIRc	MIR	SINE
chr3	miRNA	miRNA	MIR570	ENSG00000207650.1	ENST00000384917.1	0	MADE1_dup1693	MADE1	TcMar-Mariner	DNA
chr3	miRNA	miRNA	MIR5704	ENSG00000265859.1	ENST00000584029.1	40	MamRTE1_dup1965	MamRTE1	RTE-Bo.B	LINE
chr3	miRNA	miRNA	MIR5787	ENSG00000275334.1	ENST00000611784.1	536	AluYk2_dup117	AluYk2	Alu	SINE
chr3	miRNA	miRNA	MIR6083	ENSG00000276656.1	ENST00000612737.1	0	MLT1A0_dup4193	MLT1A0	ERVL-MaLR	LTR
chr3	miRNA	miRNA	MIR6822	ENSG00000284158.1	ENST00000621888.1	1339	MIR3_dup16873	MIR3	MIR	SINE
chr3	miRNA	miRNA	MIR6823	ENSG00000278799.1	ENST00000622118.1	1188	AluSx1_dup19275	AluSx1	Alu	SINE
chr3	miRNA	miRNA	MIR6824	ENSG00000284364.1	ENST00000611478.1	4766	MIRb_dup43216	MIRb	MIR	SINE
chr3	miRNA	miRNA	MIR6825	ENSG00000275067.1	ENST00000618505.1	589	L2a_dup36676	L2a	L2	LINE
chr3	miRNA	miRNA	MIR6826	ENSG00000278658.1	ENST00000617808.1	771	AluSq_dup3612	AluSq	Alu	SINE
chr3	miRNA	miRNA	MIR6828	ENSG00000283474.1	ENST00000636181.1	288	MIR_dup39373	MIR	MIR	SINE
chr3	miRNA	miRNA	MIR6829	ENSG00000276489.1	ENST00000620375.1	181	AluSz_dup21792	AluSz	Alu	SINE
chr3	miRNA	miRNA	MIR6872	ENSG00000283848.1	ENST00000612981.1	382	AluSx1_dup19492	AluSx1	Alu	SINE
chr3	miRNA	miRNA	MIR6890	ENSG00000284488.1	ENST00000620931.1	859	AluSz_dup17838	AluSz	Alu	SINE
chr3	miRNA	miRNA	MIR711	ENSG00000284251.1	ENST00000390201.1	724	AluSp_dup8934	AluSp	Alu	SINE
chr3	miRNA	miRNA	MIR7110	ENSG00000284421.1	ENST00000612638.1	471	AluJr_dup15795	AluJr	Alu	SINE
chr3	miRNA	miRNA	MIR7976	ENSG00000276083.1	ENST00000614175.1	0	MLT1K_dup3648	MLT1K	ERVL-MaLR	LTR
chr3	miRNA	miRNA	MIR7977	ENSG00000283333.1	ENST00000636162.1	0	LTR9B_dup147	LTR9B	ERV1	LTR
chr3	miRNA	miRNA	MIR8060	ENSG00000278103.1	ENST00000615894.1	55	L1PREC2_dup1327	L1PREC2	L1	LINE
chr3	miRNA	miRNA	MIR8064	ENSG00000275789.1	ENST00000612863.1	355	AluJo_dup13677	AluJo	Alu	SINE
chr3	miRNA	miRNA	MIR8076	ENSG00000275670.1	ENST00000611401.1	0	MIRc_dup22029	MIRc	MIR	SINE
chr3	miRNA	miRNA	MIR885	ENSG00000216135.3	ENST00000401316.3	0	MIRc_dup18768	MIRc	MIR	SINE
chr3	miRNA	miRNA	MIR922	ENSG00000284146.1	ENST00000401223.1	1503	MIRc_dup25420	MIRc	MIR	SINE
chr3	miRNA	miRNA	MIR944	ENSG00000216058.1	ENST00000401239.1	153	MADE1_dup1675	MADE1	TcMar-Mariner	DNA
chr3	miRNA	miRNA	MIRLET7G	ENSG00000199150.3	ENST00000362280.3	467	AluJb_dup23600	AluJb	Alu	SINE
chr4	miRNA	miRNA	ENSG00000266270	ENSG00000266270.1	ENST00000583713.1	0	AluSq2_dup14329	AluSq2	Alu	SINE
chr4	miRNA	miRNA	MIR1243	ENSG00000283193.1	ENST00000636083.1	266	AluSx_dup27796	AluSx	Alu	SINE
chr4	miRNA	miRNA	MIR1255A	ENSG00000221265.1	ENST00000408338.1	0	Tigger1_dup3306	Tigger1	TcMar-Tigger	DNA
chr4	miRNA	miRNA	MIR1255B1	ENSG00000283207.1	ENST00000636325.1	0	Tigger1_dup3001	Tigger1	TcMar-Tigger	DNA
chr4	miRNA	miRNA	MIR1269A	ENSG00000221563.1	ENST00000408636.1	0	MLT2B3_dup851	MLT2B3	ERVL	LTR
chr4	miRNA	miRNA	MIR1305	ENSG00000221227.1	ENST00000408300.1	858	AluJb_dup33842	AluJb	Alu	SINE
chr4	miRNA	miRNA	MIR1973	ENSG00000284253.1	ENST00000635840.1	2740	THE1B_dup6000	THE1B	ERVL-MaLR	LTR
chr4	miRNA	miRNA	MIR2054	ENSG00000283550.1	ENST00000636770.1	382	MLT1I_dup3079	MLT1I	ERVL-MaLR	LTR
chr4	miRNA	miRNA	MIR218-1	ENSG00000207732.1	ENST00000384999.1	690	AluY_dup23748	AluY	Alu	SINE
chr4	miRNA	miRNA	MIR297	ENSG00000215961.1	ENST00000401142.1	54	Tigger3b_dup1730	Tigger3b	TcMar-Tigger	DNA
chr4	miRNA	miRNA	MIR302A	ENSG00000207927.1	ENST00000385192.1	1916	AluSx3_dup8037	AluSx3	Alu	SINE
chr4	miRNA	miRNA	MIR302B	ENSG00000284463.1	ENST00000362188.1	2218	AluSx3_dup8037	AluSx3	Alu	SINE
chr4	miRNA	miRNA	MIR302C	ENSG00000199102.1	ENST00000362232.1	2096	AluSx3_dup8037	AluSx3	Alu	SINE
chr4	miRNA	miRNA	MIR302D	ENSG00000199145.1	ENST00000362275.1	1737	AluSx3_dup8037	AluSx3	Alu	SINE
chr4	miRNA	miRNA	MIR3138	ENSG00000264931.1	ENST00000585238.1	1523	MIR_dup41668	MIR	MIR	SINE
chr4	miRNA	miRNA	MIR3139	ENSG00000265623.1	ENST00000579145.1	0	L2c_dup42027	L2c	L2	LINE
chr4	miRNA	miRNA	MIR3140	ENSG00000264678.1	ENST00000583685.1	325	L2c_dup42464	L2c	L2	LINE
chr4	miRNA	miRNA	MIR367	ENSG00000199169.1	ENST00000362299.1	1607	AluSx3_dup8037	AluSx3	Alu	SINE
chr4	miRNA	miRNA	MIR3684	ENSG00000265213.1	ENST00000579779.1	306	MIRc_dup28495	MIRc	MIR	SINE
chr4	miRNA	miRNA	MIR3688-1	ENSG00000264105.1	ENST00000583455.1	350	MIRc_dup29938	MIRc	MIR	SINE
chr4	miRNA	miRNA	MIR3688-2	ENSG00000283379.1	ENST00000636963.1	353	MIRc_dup29938	MIRc	MIR	SINE
chr4	miRNA	miRNA	MIR378D1	ENSG00000263631.1	ENST00000580913.1	0	MIRb_dup54849	MIRb	MIR	SINE
chr4	miRNA	miRNA	MIR3945	ENSG00000266698.1	ENST00000581853.1	62	L3_dup13938	L3	CR1	LINE
chr4	miRNA	miRNA	MIR4274	ENSG00000266690.1	ENST00000579577.1	514	MIR_dup41485	MIR	MIR	SINE
chr4	miRNA	miRNA	MIR4275	ENSG00000283275.1	ENST00000636486.1	337	AluSp_dup11591	AluSp	Alu	SINE
chr4	miRNA	miRNA	MIR4276	ENSG00000265846.1	ENST00000584832.1	56	AluJo_dup19429	AluJo	Alu	SINE
chr4	miRNA	miRNA	MIR4449	ENSG00000264585.1	ENST00000578365.1	667	L2a_dup44226	L2a	L2	LINE
chr4	miRNA	miRNA	MIR4450	ENSG00000263445.1	ENST00000583589.1	281	MER53_dup1529	MER53	hAT	DNA
chr4	miRNA	miRNA	MIR4451	ENSG00000266421.3	ENST00000580577.3	748	L2a_dup46387	L2a	L2	LINE
chr4	miRNA	miRNA	MIR4452	ENSG00000266515.1	ENST00000583004.1	0	AluJo_dup17930	AluJo	Alu	SINE
chr4	miRNA	miRNA	MIR4453	ENSG00000283792.1	ENST00000584019.1	208	MIRc_dup29762	MIRc	MIR	SINE
chr4	miRNA	miRNA	MIR4454	ENSG00000283468.1	ENST00000638111.1	0	HERVH-int_dup1882	HERVH-int	ERV1	LTR
chr4	miRNA	miRNA	MIR4455	ENSG00000263458.1	ENST00000580836.1	0	HAL1_dup6911	HAL1	L1	LINE
chr4	miRNA	miRNA	MIR4798	ENSG00000264658.1	ENST00000578126.1	118	MIR_dup41467	MIR	MIR	SINE
chr4	miRNA	miRNA	MIR4799	ENSG00000264274.1	ENST00000578951.1	842	Alu_dup1085	Alu	Alu	SINE
chr4	miRNA	miRNA	MIR4800	ENSG00000284276.1	ENST00000537353.2	3329	L1M5_dup12423	L1M5	L1	LINE
chr4	miRNA	miRNA	MIR4801	ENSG00000264319.1	ENST00000582704.1	0	MIRb_dup58061	MIRb	MIR	SINE
chr4	miRNA	miRNA	MIR4802	ENSG00000263642.1	ENST00000581881.1	392	MER3_dup2746	MER3	hAT-Charlie	DNA
chr4	miRNA	miRNA	MIR5091	ENSG00000266240.1	ENST00000578707.1	423	MIR_dup41951	MIR	MIR	SINE
chr4	miRNA	miRNA	MIR548AG1	ENSG00000265829.1	ENST00000579932.1	0	MADE1_dup1891	MADE1	TcMar-Mariner	DNA
chr4	miRNA	miRNA	MIR548AH	ENSG00000283682.1	ENST00000637109.1	0	MADE1_dup1925	MADE1	TcMar-Mariner	DNA
chr4	miRNA	miRNA	MIR548G	ENSG00000221369.1	ENST00000408442.1	0	MADE1_dup2142	MADE1	TcMar-Mariner	DNA
chr4	miRNA	miRNA	MIR548I2	ENSG00000221275.1	ENST00000408348.1	0	MADE1_dup1717	MADE1	TcMar-Mariner	DNA
chr4	miRNA	miRNA	MIR548T	ENSG00000221296.2	ENST00000408369.2	0	MADE1_dup2239	MADE1	TcMar-Mariner	DNA
chr4	miRNA	miRNA	MIR5591	ENSG00000264621.1	ENST00000578248.1	0	L1PB3_dup728	L1PB3	L1	LINE
chr4	miRNA	miRNA	MIR5705	ENSG00000263981.1	ENST00000579870.1	17	MER5A1_dup4316	MER5A1	hAT-Charlie	DNA
chr4	miRNA	miRNA	MIR571	ENSG00000207642.1	ENST00000384910.1	0	L1MA9_dup3276	L1MA9	L1	LINE
chr4	miRNA	miRNA	MIR572	ENSG00000207716.1	ENST00000384983.1	263	L2a_dup41285	L2a	L2	LINE
chr4	miRNA	miRNA	MIR573	ENSG00000207697.1	ENST00000384964.1	471	AluSx1_dup24724	AluSx1	Alu	SINE
chr4	miRNA	miRNA	MIR574	ENSG00000207944.1	ENST00000385209.1	669	L1ME4a_dup8832	L1ME4a	L1	LINE
chr4	miRNA	miRNA	MIR575	ENSG00000207746.1	ENST00000385013.1	0	MIR_dup46688	MIR	MIR	SINE
chr4	miRNA	miRNA	MIR576	ENSG00000207988.1	ENST00000385253.1	0	L1MB7_dup5845	L1MB7	L1	LINE
chr4	miRNA	miRNA	MIR577	ENSG00000207931.1	ENST00000385196.1	0	L2a_dup48323	L2a	L2	LINE
chr4	miRNA	miRNA	MIR578	ENSG00000207559.1	ENST00000384828.1	0	L2a_dup51267	L2a	L2	LINE
chr4	miRNA	miRNA	MIR6082	ENSG00000278502.1	ENST00000613604.1	883	MLT1D_dup5469	MLT1D	ERVL-MaLR	LTR
chr4	miRNA	miRNA	MIR7849	ENSG00000278438.1	ENST00000619235.1	0	MLT1L_dup3393	MLT1L	ERVL-MaLR	LTR
chr4	miRNA	miRNA	MIR7978	ENSG00000283281.1	ENST00000636158.1	0	L1M3_dup1330	L1M3	L1	LINE
chr4	miRNA	miRNA	MIR8053	ENSG00000277388.1	ENST00000613344.1	254	MER44A_dup586	MER44A	TcMar-Tigger	DNA
chr4	miRNA	miRNA	MIR8066	ENSG00000273882.1	ENST00000617280.1	16	AluJr_dup19579	AluJr	Alu	SINE
chr4	miRNA	miRNA	MIR8082	ENSG00000275810.1	ENST00000612488.1	166	AluJb_dup31970	AluJb	Alu	SINE
chr4	miRNA	miRNA	MIR943	ENSG00000284587.1	ENST00000401286.1	2469	AluSq_dup4020	AluSq	Alu	SINE
chr4	miRNA	miRNA	MIR95	ENSG00000207807.1	ENST00000385072.1	0	L2c_dup36013	L2c	L2	LINE
chr5	miRNA	miRNA	ENSG00000263963	ENSG00000263963.1	ENST00000580862.1	440	AluY_dup32395	AluY	Alu	SINE
chr5	miRNA	miRNA	ENSG00000265421	ENSG00000265421.1	ENST00000581837.1	0	AluSz6_dup13237	AluSz6	Alu	SINE
chr5	miRNA	miRNA	MIR103A1	ENSG00000199035.2	ENST00000362165.2	242	L2a_dup62378	L2a	L2	LINE
chr5	miRNA	miRNA	MIR103B1	ENSG00000283612.1	ENST00000636572.1	250	L2a_dup62378	L2a	L2	LINE
chr5	miRNA	miRNA	MIR1229	ENSG00000221394.1	ENST00000408467.1	432	MIR_dup62574	MIR	MIR	SINE
chr5	miRNA	miRNA	MIR1244-2	ENSG00000283498.1	ENST00000636449.1	146	L1P2_dup554	L1P2	L1	LINE
chr5	miRNA	miRNA	MIR1271	ENSG00000221464.1	ENST00000408537.1	0	L2a_dup62993	L2a	L2	LINE
chr5	miRNA	miRNA	MIR1289-2	ENSG00000221287.1	ENST00000408360.1	0	MER5A_dup11564	MER5A	hAT-Charlie	DNA
chr5	miRNA	miRNA	MIR1294	ENSG00000221430.1	ENST00000408503.1	0	MIRb_dup75363	MIRb	MIR	SINE
chr5	miRNA	miRNA	MIR1303	ENSG00000221552.1	ENST00000408625.1	0	FLAM_A_dup4757	FLAM_A	Alu	SINE
chr5	miRNA	miRNA	MIR143	ENSG00000284182.1	ENST00000385300.1	129	MIR1_Amn_dup3603	MIR1_Amn	MIR	SINE
chr5	miRNA	miRNA	MIR145	ENSG00000276365.1	ENST00000384967.1	214	MIRc_dup34180	MIRc	MIR	SINE
chr5	miRNA	miRNA	MIR146A	ENSG00000283733.1	ENST00000385201.1	159	AluJo_dup22619	AluJo	Alu	SINE
chr5	miRNA	miRNA	MIR218-2	ENSG00000207739.1	ENST00000385006.1	980	MIRb_dup77118	MIRb	MIR	SINE
chr5	miRNA	miRNA	MIR2277	ENSG00000284336.1	ENST00000515916.1	1565	CER_dup7	CER	Satellite	Satellite
chr5	miRNA	miRNA	MIR3141	ENSG00000264760.1	ENST00000585290.1	73	AluSz_dup30490	AluSz	Alu	SINE
chr5	miRNA	miRNA	MIR3142	ENSG00000265237.1	ENST00000582487.1	21	MIRb_dup76247	MIRb	MIR	SINE
chr5	miRNA	miRNA	MIR340	ENSG00000198995.3	ENST00000362125.3	0	MARNA_dup1218	MARNA	TcMar-Mariner	DNA
chr5	miRNA	miRNA	MIR3650	ENSG00000265304.1	ENST00000581972.1	463	ORSL_dup342	ORSL	hAT-Tip100	DNA
chr5	miRNA	miRNA	MIR3655	ENSG00000284325.1	ENST00000581765.1	229	L2c_dup48910	L2c	L2	LINE
chr5	miRNA	miRNA	MIR3660	ENSG00000264342.3	ENST00000584845.3	616	L3_dup15160	L3	CR1	LINE
chr5	miRNA	miRNA	MIR3661	ENSG00000266751.1	ENST00000577394.1	1685	MIRc_dup33492	MIRc	MIR	SINE
chr5	miRNA	miRNA	MIR378A	ENSG00000199047.3	ENST00000362177.3	0	MIRc_dup34201	MIRc	MIR	SINE
chr5	miRNA	miRNA	MIR378E	ENSG00000263831.1	ENST00000581976.1	0	MIRc_dup35398	MIRc	MIR	SINE
chr5	miRNA	miRNA	MIR378H	ENSG00000263361.1	ENST00000579966.1	0	MIRc_dup34706	MIRc	MIR	SINE
chr5	miRNA	miRNA	MIR3912	ENSG00000264249.1	ENST00000577566.1	0	MER39_dup1316	MER39	ERV1	LTR
chr5	miRNA	miRNA	MIR3936	ENSG00000263597.1	ENST00000584304.1	0	LTR32_dup419	LTR32	ERVL	LTR
chr5	miRNA	miRNA	MIR3977	ENSG00000283359.1	ENST00000636444.1	0	hAT-N1_Mam_dup190	hAT-N1_Mam	hAT-Tip100	DNA
chr5	miRNA	miRNA	MIR4277	ENSG00000263746.1	ENST00000578298.1	348	L1MEc_dup5601	L1MEc	L1	LINE
chr5	miRNA	miRNA	MIR4278	ENSG00000283420.1	ENST00000636094.1	855	MER58B_dup1984	MER58B	hAT-Charlie	DNA
chr5	miRNA	miRNA	MIR4279	ENSG00000266243.1	ENST00000582091.1	992	AluSx1_dup29792	AluSx1	Alu	SINE
chr5	miRNA	miRNA	MIR4280	ENSG00000265919.1	ENST00000582178.1	416	MER44B_dup739	MER44B	TcMar-Tigger	DNA
chr5	miRNA	miRNA	MIR4281	ENSG00000266329.1	ENST00000580852.1	201	MIRb_dup78811	MIRb	MIR	SINE
chr5	miRNA	miRNA	MIR4456	ENSG00000264233.1	ENST00000582112.1	1700	MIRc_dup30550	MIRc	MIR	SINE
chr5	miRNA	miRNA	MIR4457	ENSG00000263670.1	ENST00000580663.1	0	L1MEc_dup5583	L1MEc	L1	LINE
chr5	miRNA	miRNA	MIR4458	ENSG00000284000.1	ENST00000578872.1	774	MLT1I_dup3311	MLT1I	ERVL-MaLR	LTR
chr5	miRNA	miRNA	MIR4460	ENSG00000265691.1	ENST00000577862.1	0	HERVL40-int_dup440	HERVL40-int	ERVL	LTR
chr5	miRNA	miRNA	MIR449A	ENSG00000198983.1	ENST00000362113.1	398	AluY_dup30098	AluY	Alu	SINE
chr5	miRNA	miRNA	MIR449B	ENSG00000207728.1	ENST00000384995.1	289	AluSx_dup31030	AluSx	Alu	SINE
chr5	miRNA	miRNA	MIR449C	ENSG00000251856.1	ENST00000516047.1	201	L3b_dup3180	L3b	CR1	LINE
chr5	miRNA	miRNA	MIR4633	ENSG00000264563.1	ENST00000584064.1	1361	L1MA4_dup3424	L1MA4	L1	LINE
chr5	miRNA	miRNA	MIR4634	ENSG00000266890.1	ENST00000583531.1	201	MamRep4096_dup452	MamRep4096	hAT-Tip100	DNA
chr5	miRNA	miRNA	MIR4635	ENSG00000263834.1	ENST00000583759.1	959	AluSx_dup29730	AluSx	Alu	SINE
chr5	miRNA	miRNA	MIR4636	ENSG00000266415.1	ENST00000582271.1	2298	L1MB1_dup1629	L1MB1	L1	LINE
chr5	miRNA	miRNA	MIR4637	ENSG00000264792.1	ENST00000582405.1	276	AluJb_dup34441	AluJb	Alu	SINE
chr5	miRNA	miRNA	MIR4638	ENSG00000264732.1	ENST00000581158.1	1241	FLAM_C_dup7460	FLAM_C	Alu	SINE
chr5	miRNA	miRNA	MIR4803	ENSG00000264099.1	ENST00000583015.1	1138	AluSq_dup5141	AluSq	Alu	SINE
chr5	miRNA	miRNA	MIR4804	ENSG00000263593.1	ENST00000581683.1	226	L1M5_dup16937	L1M5	L1	LINE
chr5	miRNA	miRNA	MIR5003	ENSG00000265160.1	ENST00000581891.1	0	MIRb_dup78006	MIRb	MIR	SINE
chr5	miRNA	miRNA	MIR5197	ENSG00000266478.1	ENST00000583721.1	92	MIRb_dup73772	MIRb	MIR	SINE
chr5	miRNA	miRNA	MIR548AE2	ENSG00000265699.1	ENST00000583456.1	0	MADE1_dup2467	MADE1	TcMar-Mariner	DNA
chr5	miRNA	miRNA	MIR548F3	ENSG00000221436.1	ENST00000408509.1	0	L1M2_dup2943	L1M2	L1	LINE
chr5	miRNA	miRNA	MIR548P	ENSG00000221263.1	ENST00000408336.1	0	MADE1_dup2581	MADE1	TcMar-Mariner	DNA
chr5	miRNA	miRNA	MIR5687	ENSG00000265135.1	ENST00000581367.1	237	MIRb_dup68379	MIRb	MIR	SINE
chr5	miRNA	miRNA	MIR5692C1	ENSG00000265924.1	ENST00000585309.1	0	SATR1_dup134	SATR1	Satellite	Satellite
chr5	miRNA	miRNA	MIR5706	ENSG00000264536.1	ENST00000579841.1	0	Tigger1_dup4382	Tigger1	TcMar-Tigger	DNA
chr5	miRNA	miRNA	MIR579	ENSG00000207956.1	ENST00000385221.1	0	L1MB8_dup4520	L1MB8	L1	LINE
chr5	miRNA	miRNA	MIR580	ENSG00000207756.1	ENST00000385023.1	204	L1MCc_dup1107	L1MCc	L1	LINE
chr5	miRNA	miRNA	MIR581	ENSG00000207627.1	ENST00000384895.1	0	MER5C1_dup204	MER5C1	hAT-Charlie	DNA
chr5	miRNA	miRNA	MIR582	ENSG00000202601.4	ENST00000365731.4	0	L3_dup14750	L3	CR1	LINE
chr5	miRNA	miRNA	MIR583	ENSG00000207578.1	ENST00000384846.1	39	L1PA13_dup2822	L1PA13	L1	LINE
chr5	miRNA	miRNA	MIR584	ENSG00000207714.3	ENST00000384981.3	0	MER81_dup1135	MER81	hAT-Blackjack	DNA
chr5	miRNA	miRNA	MIR585	ENSG00000207619.1	ENST00000384887.1	0	MLT1C_dup6403	MLT1C	ERVL-MaLR	LTR
chr5	miRNA	miRNA	MIR6075	ENSG00000273742.1	ENST00000620782.1	1960	L2b_dup28761	L2b	L2	LINE
chr5	miRNA	miRNA	MIR6131	ENSG00000277073.1	ENST00000611729.1	92	AluSz_dup26789	AluSz	Alu	SINE
chr5	miRNA	miRNA	MIR6499	ENSG00000276622.1	ENST00000621322.1	34	LTR103b_Mam_dup213	LTR103b_Mam	ERV1	LTR
chr5	miRNA	miRNA	MIR6830	ENSG00000283678.1	ENST00000636015.1	1404	L2a_dup59191	L2a	L2	LINE
chr5	miRNA	miRNA	MIR6831	ENSG00000283717.1	ENST00000617240.1	408	AluSc_dup10862	AluSc	Alu	SINE
chr5	miRNA	miRNA	MIR8056	ENSG00000274994.1	ENST00000614530.1	17	MLT2C1_dup903	MLT2C1	ERVL	LTR
chr5	miRNA	miRNA	MIR8089	ENSG00000277912.1	ENST00000620165.1	230	MIR_dup62609	MIR	MIR	SINE
chr5	miRNA	miRNA	MIR874	ENSG00000216009.3	ENST00000401190.3	152	MIRb_dup73086	MIRb	MIR	SINE
chr5	miRNA	miRNA	MIR887	ENSG00000216077.3	ENST00000401258.3	0	L2a_dup53287	L2a	L2	LINE
chr5	miRNA	miRNA	MIR9-2	ENSG00000284447.1	ENST00000384838.1	12123	L2a_dup56892	L2a	L2	LINE
chr5	miRNA	miRNA	SNORD138	ENSG00000284078.1	ENST00000637229.1	231	MER20_dup5029	MER20	hAT-Charlie	DNA
chr6	miRNA	miRNA	MIR1202	ENSG00000221456.1	ENST00000408529.1	0	MER52A_dup561	MER52A	ERV1	LTR
chr6	miRNA	miRNA	MIR1236	ENSG00000284446.1	ENST00000408340.1	235	MIR3_dup31761	MIR3	MIR	SINE
chr6	miRNA	miRNA	MIR1273C	ENSG00000264814.1	ENST00000578669.1	0	AluSx1_dup39522	AluSx1	Alu	SINE
chr6	miRNA	miRNA	MIR1275	ENSG00000221697.1	ENST00000408770.1	122	LTR37A_dup699	LTR37A	ERV1	LTR
chr6	miRNA	miRNA	MIR133B	ENSG00000199080.1	ENST00000362210.1	211	L2c_dup53963	L2c	L2	LINE
chr6	miRNA	miRNA	MIR1913	ENSG00000222958.1	ENST00000411026.1	337	MIRb_dup89117	MIRb	MIR	SINE
chr6	miRNA	miRNA	MIR206	ENSG00000207604.3	ENST00000384872.3	867	MIR_dup65870	MIR	MIR	SINE
chr6	miRNA	miRNA	MIR2113	ENSG00000238367.1	ENST00000459007.1	292	MER20B_dup1612	MER20B	hAT-Charlie	DNA
chr6	miRNA	miRNA	MIR219A1	ENSG00000199036.1	ENST00000362166.1	1065	MIRc_dup36951	MIRc	MIR	SINE
chr6	miRNA	miRNA	MIR30A	ENSG00000207827.1	ENST00000385092.1	1711	AluSz_dup33689	AluSz	Alu	SINE
chr6	miRNA	miRNA	MIR30C2	ENSG00000199094.3	ENST00000362224.3	908	L2c_dup54635	L2c	L2	LINE
chr6	miRNA	miRNA	MIR3135B	ENSG00000263649.1	ENST00000581098.1	0	FRAM_dup2369	FRAM	Alu	SINE
chr6	miRNA	miRNA	MIR3143	ENSG00000265565.1	ENST00000584253.1	170	AluSx_dup36373	AluSx	Alu	SINE
chr6	miRNA	miRNA	MIR3144	ENSG00000265725.1	ENST00000579460.1	0	L1MA8_dup3929	L1MA8	L1	LINE
chr6	miRNA	miRNA	MIR3145	ENSG00000266555.1	ENST00000580727.1	365	Tigger1_dup5238	Tigger1	TcMar-Tigger	DNA
chr6	miRNA	miRNA	MIR3662	ENSG00000283409.1	ENST00000637030.1	2451	L1PB3_dup1336	L1PB3	L1	LINE
chr6	miRNA	miRNA	MIR3668	ENSG00000263514.1	ENST00000582138.1	0	MIR3_dup34552	MIR3	MIR	SINE
chr6	miRNA	miRNA	MIR3691	ENSG00000265083.1	ENST00000578066.1	1003	MIRb_dup79521	MIRb	MIR	SINE
chr6	miRNA	miRNA	MIR3692	ENSG00000266617.1	ENST00000577768.1	397	AluY_dup39112	AluY	Alu	SINE
chr6	miRNA	miRNA	MIR3918	ENSG00000265558.1	ENST00000581555.1	156	AluJo_dup26477	AluJo	Alu	SINE
chr6	miRNA	miRNA	MIR3925	ENSG00000263894.1	ENST00000584674.1	0	Tigger1_dup4773	Tigger1	TcMar-Tigger	DNA
chr6	miRNA	miRNA	MIR3934	ENSG00000266509.1	ENST00000579806.1	0	MIR_dup64321	MIR	MIR	SINE
chr6	miRNA	miRNA	MIR3939	ENSG00000265828.1	ENST00000582614.1	70	MER4C_dup229	MER4C	ERV1	LTR
chr6	miRNA	miRNA	MIR4282	ENSG00000266180.1	ENST00000583613.1	33	AluJr_dup27038	AluJr	Alu	SINE
chr6	miRNA	miRNA	MIR4462	ENSG00000263926.1	ENST00000579627.1	216	MIR_dup64706	MIR	MIR	SINE
chr6	miRNA	miRNA	MIR4463	ENSG00000263533.1	ENST00000580609.1	0	MER5A_dup13370	MER5A	hAT-Charlie	DNA
chr6	miRNA	miRNA	MIR4464	ENSG00000266760.1	ENST00000580818.1	118	MER135_dup350	MER135	DNA	DNA
chr6	miRNA	miRNA	MIR4465	ENSG00000264390.1	ENST00000583434.1	506	Charlie29a_dup874	Charlie29a	hAT-Charlie	DNA
chr6	miRNA	miRNA	MIR4466	ENSG00000271899.1	ENST00000606121.1	2871	L2b_dup38544	L2b	L2	LINE
chr6	miRNA	miRNA	MIR4639	ENSG00000263712.1	ENST00000584938.1	321	L2_dup21064	L2	L2	LINE
chr6	miRNA	miRNA	MIR4640	ENSG00000284370.1	ENST00000581824.1	277	L2a_dup64887	L2a	L2	LINE
chr6	miRNA	miRNA	MIR4641	ENSG00000266494.1	ENST00000578353.1	205	AluSx1_dup36511	AluSx1	Alu	SINE
chr6	miRNA	miRNA	MIR4642	ENSG00000266619.1	ENST00000583943.1	3	MIR_dup65343	MIR	MIR	SINE
chr6	miRNA	miRNA	MIR4643	ENSG00000263734.1	ENST00000577473.1	179	MLT1G1_dup1465	MLT1G1	ERVL-MaLR	LTR
chr6	miRNA	miRNA	MIR4644	ENSG00000266245.1	ENST00000579929.1	953	HAL1ME_dup3672	HAL1ME	L1	LINE
chr6	miRNA	miRNA	MIR4645	ENSG00000266750.1	ENST00000583158.1	40	L1MC3_dup4451	L1MC3	L1	LINE
chr6	miRNA	miRNA	MIR4646	ENSG00000266776.1	ENST00000580775.1	283	FLAM_C_dup7796	FLAM_C	Alu	SINE
chr6	miRNA	miRNA	MIR4647	ENSG00000284427.1	ENST00000583964.1	1230	AluSz6_dup15994	AluSz6	Alu	SINE
chr6	miRNA	miRNA	MIR5004	ENSG00000284256.1	ENST00000579078.1	568	L2a_dup65019	L2a	L2	LINE
chr6	miRNA	miRNA	MIR548A1	ENSG00000207775.1	ENST00000385041.1	0	MADE1_dup2839	MADE1	TcMar-Mariner	DNA
chr6	miRNA	miRNA	MIR548A2	ENSG00000207689.1	ENST00000384956.1	0	LTR16A2_dup705	LTR16A2	ERVL	LTR
chr6	miRNA	miRNA	MIR548AI	ENSG00000265226.1	ENST00000579940.1	0	L1MC4_dup9399	L1MC4	L1	LINE
chr6	miRNA	miRNA	MIR548AJ1	ENSG00000265669.1	ENST00000584644.1	0	MADE1_dup3147	MADE1	TcMar-Mariner	DNA
chr6	miRNA	miRNA	MIR548B	ENSG00000207982.1	ENST00000385247.1	0	MADE1_dup3106	MADE1	TcMar-Mariner	DNA
chr6	miRNA	miRNA	MIR548H5	ENSG00000266807.1	ENST00000580314.1	0	MADE1_dup3144	MADE1	TcMar-Mariner	DNA
chr6	miRNA	miRNA	MIR548U	ENSG00000212017.2	ENST00000390728.2	0	MADE1_dup2937	MADE1	TcMar-Mariner	DNA
chr6	miRNA	miRNA	MIR5683	ENSG00000283616.1	ENST00000636514.1	0	MER5A1_dup5628	MER5A1	hAT-Charlie	DNA
chr6	miRNA	miRNA	MIR5685	ENSG00000264056.1	ENST00000579080.1	188	MER5A_dup13160	MER5A	hAT-Charlie	DNA
chr6	miRNA	miRNA	MIR5689	ENSG00000263705.1	ENST00000581998.1	0	FLAM_C_dup7548	FLAM_C	Alu	SINE
chr6	miRNA	miRNA	MIR5690	ENSG00000265527.1	ENST00000583739.1	504	AluSc_dup11965	AluSc	Alu	SINE
chr6	miRNA	miRNA	MIR586	ENSG00000207769.1	ENST00000385035.1	1665	MIR_dup65386	MIR	MIR	SINE
chr6	miRNA	miRNA	MIR587	ENSG00000207577.1	ENST00000384845.1	0	MER115_dup1071	MER115	hAT-Tip100	DNA
chr6	miRNA	miRNA	MIR588	ENSG00000207632.1	ENST00000384900.1	0	L1MA3_dup3722	L1MA3	L1	LINE
chr6	miRNA	miRNA	MIR6720	ENSG00000275859.1	ENST00000611664.1	3278	Charlie4z_dup2085	Charlie4z	hAT-Charlie	DNA
chr6	miRNA	miRNA	MIR6721	ENSG00000284469.1	ENST00000617181.1	135	MIR3_dup31763	MIR3	MIR	SINE
chr6	miRNA	miRNA	MIR6780B	ENSG00000276770.1	ENST00000610307.1	630	AluSx_dup37427	AluSx	Alu	SINE
chr6	miRNA	miRNA	MIR6832	ENSG00000274494.1	ENST00000616110.1	2747	FLAM_C_dup7794	FLAM_C	Alu	SINE
chr6	miRNA	miRNA	MIR6833	ENSG00000277264.1	ENST00000620680.1	1835	AluSp_dup16837	AluSp	Alu	SINE
chr6	miRNA	miRNA	MIR6834	ENSG00000284064.1	ENST00000622807.1	952	X7A_LINE_dup340	X7A_LINE	CR1	LINE
chr6	miRNA	miRNA	MIR6835	ENSG00000276404.1	ENST00000621552.1	482	MER5C_dup509	MER5C	hAT-Charlie	DNA
chr6	miRNA	miRNA	MIR6873	ENSG00000284517.1	ENST00000622788.1	489	MIR_dup64288	MIR	MIR	SINE
chr6	miRNA	miRNA	MIR6891	ENSG00000277402.1	ENST00000618788.1	1907	L3_dup17144	L3	CR1	LINE
chr6	miRNA	miRNA	MIR7111	ENSG00000276712.1	ENST00000619751.1	562	AluSp_dup16948	AluSp	Alu	SINE
chr6	miRNA	miRNA	MIR7159	ENSG00000276824.1	ENST00000620587.1	968	L2c_dup52869	L2c	L2	LINE
chr6	miRNA	miRNA	MIR7161	ENSG00000278571.1	ENST00000612973.1	393	Tigger7_dup1304	Tigger7	TcMar-Tigger	DNA
chr6	miRNA	miRNA	MIR7853	ENSG00000263572.2	ENST00000584820.2	0	MER5A1_dup5628	MER5A1	hAT-Charlie	DNA
chr6	miRNA	miRNA	MIR877	ENSG00000216101.3	ENST00000401282.3	349	AluJb_dup41477	AluJb	Alu	SINE
chr7	miRNA	miRNA	MIR106B	ENSG00000208036.1	ENST00000385301.1	682	Tigger4b_dup1151	Tigger4b	TcMar-Tigger	DNA
chr7	miRNA	miRNA	MIR1183	ENSG00000221783.1	ENST00000408856.1	0	L2c_dup59726	L2c	L2	LINE
chr7	miRNA	miRNA	MIR1200	ENSG00000221325.1	ENST00000408398.1	0	MIRb_dup91802	MIRb	MIR	SINE
chr7	miRNA	miRNA	MIR1285-1	ENSG00000221520.1	ENST00000408593.1	0	AluJo_dup29864	AluJo	Alu	SINE
chr7	miRNA	miRNA	MIR129-1	ENSG00000207705.2	ENST00000384972.2	76	MIRc_dup44331	MIRc	MIR	SINE
chr7	miRNA	miRNA	MIR1302-6	ENSG00000221393.1	ENST00000408466.1	0	MER53_dup2362	MER53	hAT	DNA
chr7	miRNA	miRNA	MIR148A	ENSG00000199085.3	ENST00000362215.3	1704	L2c_dup59923	L2c	L2	LINE
chr7	miRNA	miRNA	MIR153-2	ENSG00000207960.1	ENST00000385225.1	3113	AluSx1_dup47414	AluSx1	Alu	SINE
chr7	miRNA	miRNA	MIR182	ENSG00000207990.3	ENST00000385255.3	1745	AluY_dup44292	AluY	Alu	SINE
chr7	miRNA	miRNA	MIR183	ENSG00000207691.1	ENST00000384958.1	866	MIRb_dup96895	MIRb	MIR	SINE
chr7	miRNA	miRNA	MIR196B	ENSG00000283745.1	ENST00000384852.2	7243	Charlie4z_dup2431	Charlie4z	hAT-Charlie	DNA
chr7	miRNA	miRNA	MIR25	ENSG00000207547.1	ENST00000384816.1	856	L2a_dup77519	L2a	L2	LINE
chr7	miRNA	miRNA	MIR29A	ENSG00000284032.1	ENST00000362111.4	179	MER2_dup4313	MER2	TcMar-Tigger	DNA
chr7	miRNA	miRNA	MIR29B1	ENSG00000283797.1	ENST00000385015.1	165	MER2_dup4313	MER2	TcMar-Tigger	DNA
chr7	miRNA	miRNA	MIR3146	ENSG00000265932.1	ENST00000580367.1	233	AluJb_dup47227	AluJb	Alu	SINE
chr7	miRNA	miRNA	MIR3147	ENSG00000266168.1	ENST00000577811.1	1395	MamRTE1_dup4308	MamRTE1	RTE-Bo.B	LINE
chr7	miRNA	miRNA	MIR335	ENSG00000199043.1	ENST00000362173.1	0	MIRb_dup96927	MIRb	MIR	SINE
chr7	miRNA	miRNA	MIR339	ENSG00000199023.3	ENST00000362153.3	350	L1MD2_dup3938	L1MD2	L1	LINE
chr7	miRNA	miRNA	MIR3609	ENSG00000266019.1	ENST00000582661.1	56	AluSx_dup45369	AluSx	Alu	SINE
chr7	miRNA	miRNA	MIR3654	ENSG00000284135.1	ENST00000639535.1	1435	MER20B_dup1899	MER20B	hAT-Charlie	DNA
chr7	miRNA	miRNA	MIR3666	ENSG00000272230.1	ENST00000607845.1	553	MIRc_dup44002	MIRc	MIR	SINE
chr7	miRNA	miRNA	MIR3683	ENSG00000266287.1	ENST00000580847.1	0	SATR1_dup198	SATR1	Satellite	Satellite
chr7	miRNA	miRNA	MIR3907	ENSG00000265810.1	ENST00000579424.1	26	L3b_dup4717	L3b	CR1	LINE
chr7	miRNA	miRNA	MIR3914-1	ENSG00000265878.2	ENST00000584357.2	108	L2c_dup61472	L2c	L2	LINE
chr7	miRNA	miRNA	MIR3914-2	ENSG00000283278.1	ENST00000637339.1	110	L2c_dup61472	L2c	L2	LINE
chr7	miRNA	miRNA	MIR3943	ENSG00000264069.3	ENST00000585069.3	0	L1MEj_dup998	L1MEj	L1	LINE
chr7	miRNA	miRNA	MIR4283-1	ENSG00000264426.1	ENST00000582960.1	114	AluSx_dup43121	AluSx	Alu	SINE
chr7	miRNA	miRNA	MIR4283-2	ENSG00000265214.1	ENST00000578980.1	114	AluSx_dup43253	AluSx	Alu	SINE
chr7	miRNA	miRNA	MIR4284	ENSG00000265724.1	ENST00000578924.1	7	AluJb_dup49459	AluJb	Alu	SINE
chr7	miRNA	miRNA	MIR4285	ENSG00000264675.1	ENST00000581001.1	389	AluJo_dup30521	AluJo	Alu	SINE
chr7	miRNA	miRNA	MIR4467	ENSG00000284596.1	ENST00000578629.1	102	AluSx_dup45879	AluSx	Alu	SINE
chr7	miRNA	miRNA	MIR4468	ENSG00000284028.1	ENST00000639714.1	74	LTR43_dup158	LTR43	ERV1	LTR
chr7	miRNA	miRNA	MIR4648	ENSG00000264357.1	ENST00000580107.1	1668	MIR1_Amn_dup4337	MIR1_Amn	MIR	SINE
chr7	miRNA	miRNA	MIR4649	ENSG00000284412.1	ENST00000582839.1	1045	MIRb_dup92386	MIRb	MIR	SINE
chr7	miRNA	miRNA	MIR4650-1	ENSG00000266525.1	ENST00000579075.1	203	MIRb_dup93295	MIRb	MIR	SINE
chr7	miRNA	miRNA	MIR4650-2	ENSG00000264494.1	ENST00000581927.1	204	MIRb_dup93662	MIRb	MIR	SINE
chr7	miRNA	miRNA	MIR4651	ENSG00000284334.1	ENST00000582622.1	191	MIR1_Amn_dup4561	MIR1_Amn	MIR	SINE
chr7	miRNA	miRNA	MIR4652	ENSG00000265423.1	ENST00000583734.1	164	AluJr_dup33202	AluJr	Alu	SINE
chr7	miRNA	miRNA	MIR4653	ENSG00000264425.1	ENST00000585107.1	536	AluJr_dup33748	AluJr	Alu	SINE
chr7	miRNA	miRNA	MIR4655	ENSG00000265089.1	ENST00000580817.1	558	MIRb_dup89397	MIRb	MIR	SINE
chr7	miRNA	miRNA	MIR4656	ENSG00000264474.1	ENST00000579503.1	0	MIRc_dup41099	MIRc	MIR	SINE
chr7	miRNA	miRNA	MIR4657	ENSG00000284261.1	ENST00000578157.1	2421	AluSg_dup14071	AluSg	Alu	SINE
chr7	miRNA	miRNA	MIR4658	ENSG00000284518.1	ENST00000584344.1	408	MIR_dup76377	MIR	MIR	SINE
chr7	miRNA	miRNA	MIR489	ENSG00000207656.1	ENST00000384923.1	39	L2a_dup77181	L2a	L2	LINE
chr7	miRNA	miRNA	MIR490	ENSG00000207597.1	ENST00000384865.1	458	MamRTE1_dup4564	MamRTE1	RTE-Bo.B	LINE
chr7	miRNA	miRNA	MIR5090	ENSG00000284176.1	ENST00000582533.1	60	FRAM_dup2991	FRAM	Alu	SINE
chr7	miRNA	miRNA	MIR548F4	ENSG00000221442.1	ENST00000408515.1	0	MADE1_dup3730	MADE1	TcMar-Mariner	DNA
chr7	miRNA	miRNA	MIR548N	ENSG00000221669.1	ENST00000408742.1	0	MADE1_dup3366	MADE1	TcMar-Mariner	DNA
chr7	miRNA	miRNA	MIR548O	ENSG00000221510.1	ENST00000408583.1	0	HSMAR1_dup304	HSMAR1	TcMar-Mariner	DNA
chr7	miRNA	miRNA	MIR550A1	ENSG00000207771.1	ENST00000385037.1	382	MLT1E1_dup451	MLT1E1	ERVL-MaLR	LTR
chr7	miRNA	miRNA	MIR550A2	ENSG00000207573.1	ENST00000384841.1	447	MLT1E1_dup453	MLT1E1	ERVL-MaLR	LTR
chr7	miRNA	miRNA	MIR550A3	ENSG00000212024.2	ENST00000390735.2	450	MLT1E1_dup450	MLT1E1	ERVL-MaLR	LTR
chr7	miRNA	miRNA	MIR550B1	ENSG00000283237.1	ENST00000637270.1	382	MLT1E1_dup451	MLT1E1	ERVL-MaLR	LTR
chr7	miRNA	miRNA	MIR550B2	ENSG00000283461.1	ENST00000637473.1	447	MLT1E1_dup453	MLT1E1	ERVL-MaLR	LTR
chr7	miRNA	miRNA	MIR5692A1	ENSG00000266318.1	ENST00000580523.1	0	SATR2_dup131	SATR2	Satellite	Satellite
chr7	miRNA	miRNA	MIR5692C2	ENSG00000266668.1	ENST00000577959.1	0	SATR2_dup131	SATR2	Satellite	Satellite
chr7	miRNA	miRNA	MIR5707	ENSG00000265598.1	ENST00000582433.1	196	AluSx1_dup47435	AluSx1	Alu	SINE
chr7	miRNA	miRNA	MIR589	ENSG00000207973.1	ENST00000385238.1	210	MIR_dup71740	MIR	MIR	SINE
chr7	miRNA	miRNA	MIR590	ENSG00000207741.1	ENST00000385008.1	293	HAL1b_dup2321	HAL1b	L1	LINE
chr7	miRNA	miRNA	MIR591	ENSG00000208025.1	ENST00000385290.1	0	MER5A_dup15524	MER5A	hAT-Charlie	DNA
chr7	miRNA	miRNA	MIR592	ENSG00000207692.3	ENST00000384959.3	537	MIRc_dup44298	MIRc	MIR	SINE
chr7	miRNA	miRNA	MIR593	ENSG00000207588.1	ENST00000384856.1	565	AluSg4_dup2898	AluSg4	Alu	SINE
chr7	miRNA	miRNA	MIR595	ENSG00000207637.1	ENST00000384905.1	2307	Tigger16a_dup823	Tigger16a	TcMar-Tigger	DNA
chr7	miRNA	miRNA	MIR6132	ENSG00000283923.1	ENST00000622083.1	493	MIRb_dup96190	MIRb	MIR	SINE
chr7	miRNA	miRNA	MIR6133	ENSG00000276137.1	ENST00000617057.1	29	MLT1K_dup7720	MLT1K	ERVL-MaLR	LTR
chr7	miRNA	miRNA	MIR6509	ENSG00000277138.1	ENST00000614603.1	1218	AluSz_dup41545	AluSz	Alu	SINE
chr7	miRNA	miRNA	MIR653	ENSG00000208014.1	ENST00000385279.1	163	MER2B_dup695	MER2B	TcMar-Tigger	DNA
chr7	miRNA	miRNA	MIR671	ENSG00000284191.1	ENST00000390183.1	1109	MIR_dup78894	MIR	MIR	SINE
chr7	miRNA	miRNA	MIR6836	ENSG00000284047.1	ENST00000617724.1	429	AluY_dup39641	AluY	Alu	SINE
chr7	miRNA	miRNA	MIR6837	ENSG00000284067.1	ENST00000620884.1	29	MER5A_dup14921	MER5A	hAT-Charlie	DNA
chr7	miRNA	miRNA	MIR6838	ENSG00000283969.1	ENST00000611830.1	294	MIR_dup73959	MIR	MIR	SINE
chr7	miRNA	miRNA	MIR6839	ENSG00000275667.1	ENST00000620425.1	0	LTR7C_dup118	LTR7C	ERV1	LTR
chr7	miRNA	miRNA	MIR6840	ENSG00000284012.1	ENST00000611937.1	469	AluSz_dup40295	AluSz	Alu	SINE
chr7	miRNA	miRNA	MIR6874	ENSG00000283419.1	ENST00000635894.1	289	AluSz6_dup17736	AluSz6	Alu	SINE
chr7	miRNA	miRNA	MIR6875	ENSG00000283821.1	ENST00000617506.1	843	AluSq_dup7462	AluSq	Alu	SINE
chr7	miRNA	miRNA	MIR6892	ENSG00000278449.1	ENST00000612346.1	1037	MIRb_dup97719	MIRb	MIR	SINE
chr7	miRNA	miRNA	MIR93	ENSG00000207757.1	ENST00000385024.1	909	Tigger4b_dup1151	Tigger4b	TcMar-Tigger	DNA
chr7	miRNA	miRNA	MIR96	ENSG00000199158.1	ENST00000362288.1	653	MIRb_dup96895	MIRb	MIR	SINE
chr8	miRNA	miRNA	ENSG00000221753	ENSG00000221753.1	ENST00000408826.1	0	AluSg_dup16634	AluSg	Alu	SINE
chr8	miRNA	miRNA	MIR1204	ENSG00000283710.1	ENST00000408388.1	840	AluSp_dup22981	AluSp	Alu	SINE
chr8	miRNA	miRNA	MIR1205	ENSG00000221771.1	ENST00000408844.1	0	MIR_dup86393	MIR	MIR	SINE
chr8	miRNA	miRNA	MIR1206	ENSG00000283200.1	ENST00000637127.1	459	MIR_dup86400	MIR	MIR	SINE
chr8	miRNA	miRNA	MIR1207	ENSG00000221176.1	ENST00000408249.1	277	LTR33_dup4701	LTR33	ERVL	LTR
chr8	miRNA	miRNA	MIR1208	ENSG00000221261.1	ENST00000408334.1	419	MIRb_dup107273	MIRb	MIR	SINE
chr8	miRNA	miRNA	MIR1234	ENSG00000284139.1	ENST00000579254.1	2131	AluSx_dup52799	AluSx	Alu	SINE
chr8	miRNA	miRNA	MIR124-1	ENSG00000284321.1	ENST00000385275.1	1383	L2b_dup43104	L2b	L2	LINE
chr8	miRNA	miRNA	MIR124-2	ENSG00000207816.1	ENST00000385081.1	5669	MER44C_dup476	MER44C	TcMar-Tigger	DNA
chr8	miRNA	miRNA	MIR1302-7	ENSG00000221768.2	ENST00000408841.2	0	MER53_dup2874	MER53	hAT	DNA
chr8	miRNA	miRNA	MIR1322	ENSG00000283210.1	ENST00000638013.1	492	MER5A1_dup7342	MER5A1	hAT-Charlie	DNA
chr8	miRNA	miRNA	MIR151A	ENSG00000254324.3	ENST00000521276.3	0	L2c_dup72784	L2c	L2	LINE
chr8	miRNA	miRNA	MIR2052	ENSG00000283188.1	ENST00000636055.1	536	MamRep1879_dup681	MamRep1879	hAT-Tip100	DNA
chr8	miRNA	miRNA	MIR2053	ENSG00000238399.1	ENST00000459295.1	89	L3_dup23219	L3	CR1	LINE
chr8	miRNA	miRNA	MIR30B	ENSG00000207582.1	ENST00000384850.1	193	AluJo_dup35016	AluJo	Alu	SINE
chr8	miRNA	miRNA	MIR30D	ENSG00000199153.1	ENST00000362283.1	746	AluJb_dup58168	AluJb	Alu	SINE
chr8	miRNA	miRNA	MIR3148	ENSG00000264788.1	ENST00000579676.1	125	LTR79_dup2031	LTR79	ERVL	LTR
chr8	miRNA	miRNA	MIR3149	ENSG00000266712.3	ENST00000584629.3	0	L1ME3G_dup7836	L1ME3G	L1	LINE
chr8	miRNA	miRNA	MIR3150A	ENSG00000283522.1	ENST00000636546.1	671	L1MC5_dup7293	L1MC5	L1	LINE
chr8	miRNA	miRNA	MIR3150B	ENSG00000284147.1	ENST00000580142.1	668	L1MC5_dup7293	L1MC5	L1	LINE
chr8	miRNA	miRNA	MIR3151	ENSG00000265657.1	ENST00000583423.1	242	L1MC5_dup7346	L1MC5	L1	LINE
chr8	miRNA	miRNA	MIR320A	ENSG00000208037.1	ENST00000385302.1	627	L2a_dup81755	L2a	L2	LINE
chr8	miRNA	miRNA	MIR3610	ENSG00000283956.1	ENST00000582903.1	426	L2c_dup70766	L2c	L2	LINE
chr8	miRNA	miRNA	MIR3622A	ENSG00000284351.1	ENST00000636365.1	1	AluJo_dup32599	AluJo	Alu	SINE
chr8	miRNA	miRNA	MIR3622B	ENSG00000265075.1	ENST00000584551.1	0	AluJo_dup32599	AluJo	Alu	SINE
chr8	miRNA	miRNA	MIR3674	ENSG00000283858.1	ENST00000636576.1	0	LTR8A_dup592	LTR8A	ERV1	LTR
chr8	miRNA	miRNA	MIR3686	ENSG00000263763.1	ENST00000577904.1	0	L1MEc_dup9612	L1MEc	L1	LINE
chr8	miRNA	miRNA	MIR378D2	ENSG00000284288.1	ENST00000580636.1	0	MIRc_dup48079	MIRc	MIR	SINE
chr8	miRNA	miRNA	MIR383	ENSG00000199127.1	ENST00000362257.1	1536	AluSx1_dup48035	AluSx1	Alu	SINE
chr8	miRNA	miRNA	MIR3926-1	ENSG00000266206.1	ENST00000578598.1	241	L1MB4_dup3693	L1MB4	L1	LINE
chr8	miRNA	miRNA	MIR3926-2	ENSG00000283523.1	ENST00000636821.1	246	L1MB4_dup3693	L1MB4	L1	LINE
chr8	miRNA	miRNA	MIR4286	ENSG00000263762.1	ENST00000580651.1	0	MLT1J_dup7157	MLT1J	ERVL-MaLR	LTR
chr8	miRNA	miRNA	MIR4287	ENSG00000265847.1	ENST00000579398.1	560	L2b_dup43681	L2b	L2	LINE
chr8	miRNA	miRNA	MIR4288	ENSG00000265251.1	ENST00000582598.1	0	LTR86B1_dup138	LTR86B1	ERVL	LTR
chr8	miRNA	miRNA	MIR4469	ENSG00000284062.1	ENST00000583919.1	191	L1ME3A_dup7474	L1ME3A	L1	LINE
chr8	miRNA	miRNA	MIR4470	ENSG00000264408.1	ENST00000583453.1	494	L2c_dup67751	L2c	L2	LINE
chr8	miRNA	miRNA	MIR4471	ENSG00000265599.1	ENST00000584480.1	70	AluSx_dup51467	AluSx	Alu	SINE
chr8	miRNA	miRNA	MIR4472-1	ENSG00000265247.1	ENST00000584349.1	265	L2b_dup47607	L2b	L2	LINE
chr8	miRNA	miRNA	MIR4659A	ENSG00000266038.1	ENST00000580269.1	639	MLT1D_dup8979	MLT1D	ERVL-MaLR	LTR
chr8	miRNA	miRNA	MIR4659B	ENSG00000283386.1	ENST00000636806.1	643	MLT1D_dup8979	MLT1D	ERVL-MaLR	LTR
chr8	miRNA	miRNA	MIR4660	ENSG00000263407.1	ENST00000583549.1	136	AluJo_dup32023	AluJo	Alu	SINE
chr8	miRNA	miRNA	MIR4661	ENSG00000266194.1	ENST00000582720.1	0	MamGypsy2-I_dup1266	MamGypsy2-I	Gypsy	LTR
chr8	miRNA	miRNA	MIR4662A	ENSG00000283609.1	ENST00000637499.1	0	L1ME4b_dup10643	L1ME4b	L1	LINE
chr8	miRNA	miRNA	MIR4662B	ENSG00000263735.1	ENST00000579498.1	0	L1ME4b_dup10643	L1ME4b	L1	LINE
chr8	miRNA	miRNA	MIR4663	ENSG00000266324.1	ENST00000582039.1	126	L2b_dup46379	L2b	L2	LINE
chr8	miRNA	miRNA	MIR4664	ENSG00000265660.1	ENST00000583819.1	1752	MIR1_Amn_dup5340	MIR1_Amn	MIR	SINE
chr8	miRNA	miRNA	MIR486-1	ENSG00000274705.2	ENST00000612171.2	467	MIRc_dup46726	MIRc	MIR	SINE
chr8	miRNA	miRNA	MIR486-2	ENSG00000283450.1	ENST00000637446.1	468	MIRc_dup46726	MIRc	MIR	SINE
chr8	miRNA	miRNA	MIR5194	ENSG00000264653.1	ENST00000582634.1	79	L2b_dup46831	L2b	L2	LINE
chr8	miRNA	miRNA	MIR548A3	ENSG00000208032.1	ENST00000385297.1	0	MLT1G1_dup1829	MLT1G1	ERVL-MaLR	LTR
chr8	miRNA	miRNA	MIR548AA1	ENSG00000207704.2	ENST00000384971.2	0	MADE1_dup4164	MADE1	TcMar-Mariner	DNA
chr8	miRNA	miRNA	MIR548AO	ENSG00000263372.1	ENST00000579992.1	0	HAL1_dup11455	HAL1	L1	LINE
chr8	miRNA	miRNA	MIR548AZ	ENSG00000276479.1	ENST00000616567.1	0	L2c_dup70967	L2c	L2	LINE
chr8	miRNA	miRNA	MIR548D1	ENSG00000283172.1	ENST00000636914.1	0	MADE1_dup4164	MADE1	TcMar-Mariner	DNA
chr8	miRNA	miRNA	MIR548H4	ENSG00000221616.1	ENST00000408689.1	0	MADE1_dup3869	MADE1	TcMar-Mariner	DNA
chr8	miRNA	miRNA	MIR548I3	ENSG00000221305.1	ENST00000408378.1	0	MADE1_dup3795	MADE1	TcMar-Mariner	DNA
chr8	miRNA	miRNA	MIR548V	ENSG00000265520.1	ENST00000584165.1	0	MIRb_dup99393	MIRb	MIR	SINE
chr8	miRNA	miRNA	MIR5680	ENSG00000266756.1	ENST00000577577.1	163	MER5B_dup12241	MER5B	hAT-Charlie	DNA
chr8	miRNA	miRNA	MIR5681A	ENSG00000266502.1	ENST00000581129.1	0	MIRc_dup47519	MIRc	MIR	SINE
chr8	miRNA	miRNA	MIR5681B	ENSG00000283505.1	ENST00000636869.1	4	MIRc_dup47519	MIRc	MIR	SINE
chr8	miRNA	miRNA	MIR5692A2	ENSG00000264512.2	ENST00000582551.2	0	SATR2_dup145	SATR2	Satellite	Satellite
chr8	miRNA	miRNA	MIR5708	ENSG00000265588.1	ENST00000579723.1	0	AluSz_dup45189	AluSz	Alu	SINE
chr8	miRNA	miRNA	MIR596	ENSG00000207826.1	ENST00000385091.1	1070	MSTA1_dup211	MSTA1	ERVL-MaLR	LTR
chr8	miRNA	miRNA	MIR597	ENSG00000207701.1	ENST00000384968.1	561	AluYk4_dup469	AluYk4	Alu	SINE
chr8	miRNA	miRNA	MIR598	ENSG00000207600.3	ENST00000384868.3	1	MIRb_dup99047	MIRb	MIR	SINE
chr8	miRNA	miRNA	MIR599	ENSG00000207804.1	ENST00000385069.1	387	AluSq2_dup27544	AluSq2	Alu	SINE
chr8	miRNA	miRNA	MIR661	ENSG00000207574.1	ENST00000384842.1	2205	AluSx_dup52751	AluSx	Alu	SINE
chr8	miRNA	miRNA	MIR6841	ENSG00000283327.1	ENST00000637129.1	2859	L2b_dup43573	L2b	L2	LINE
chr8	miRNA	miRNA	MIR6842	ENSG00000273836.1	ENST00000612539.1	125	L2b_dup43659	L2b	L2	LINE
chr8	miRNA	miRNA	MIR6843	ENSG00000284280.1	ENST00000617673.1	633	L1MA9_dup7679	L1MA9	L1	LINE
chr8	miRNA	miRNA	MIR6844	ENSG00000284087.1	ENST00000637122.1	68	Tigger4_dup814	Tigger4	TcMar-Tigger	DNA
chr8	miRNA	miRNA	MIR6845	ENSG00000284142.1	ENST00000613182.1	503	MIRc_dup50431	MIRc	MIR	SINE
chr8	miRNA	miRNA	MIR6846	ENSG00000277888.1	ENST00000613469.1	3777	MER41A_dup1184	MER41A	ERV1	LTR
chr8	miRNA	miRNA	MIR6847	ENSG00000284200.1	ENST00000618235.1	106	L2_dup30399	L2	L2	LINE
chr8	miRNA	miRNA	MIR6848	ENSG00000284229.1	ENST00000611213.1	7470	AluSp_dup23177	AluSp	Alu	SINE
chr8	miRNA	miRNA	MIR6849	ENSG00000283770.1	ENST00000618543.1	1951	AluSx_dup52799	AluSx	Alu	SINE
chr8	miRNA	miRNA	MIR6850	ENSG00000283764.1	ENST00000612162.1	702	MIRb_dup109852	MIRb	MIR	SINE
chr8	miRNA	miRNA	MIR6876	ENSG00000274988.1	ENST00000622618.1	382	AluY_dup46297	AluY	Alu	SINE
chr8	miRNA	miRNA	MIR6893	ENSG00000276598.1	ENST00000613458.1	1880	AluSx3_dup15186	AluSx3	Alu	SINE
chr8	miRNA	miRNA	MIR7112	ENSG00000284054.1	ENST00000616126.1	8305	L1MEd_dup11637	L1MEd	L1	LINE
chr8	miRNA	miRNA	MIR7160	ENSG00000273593.1	ENST00000619295.1	389	AluSc5_dup3008	AluSc5	Alu	SINE
chr8	miRNA	miRNA	MIR7705	ENSG00000284570.1	ENST00000614758.1	342	FLAM_A_dup6824	FLAM_A	Alu	SINE
chr8	miRNA	miRNA	MIR7848	ENSG00000276961.1	ENST00000617402.1	90	MIRb_dup108263	MIRb	MIR	SINE
chr8	miRNA	miRNA	MIR8055	ENSG00000276580.1	ENST00000610739.1	327	MLT1B_dup8415	MLT1B	ERVL-MaLR	LTR
chr8	miRNA	miRNA	MIR8084	ENSG00000277063.1	ENST00000614105.1	0	L1ME3Cz_dup6055	L1ME3Cz	L1	LINE
chr8	miRNA	miRNA	MIR875	ENSG00000216069.1	ENST00000401250.1	537	AluSq2_dup27544	AluSq2	Alu	SINE
chr8	miRNA	miRNA	MIR937	ENSG00000284224.1	ENST00000401271.1	11352	L1M5_dup27881	L1M5	L1	LINE
chr8	miRNA	miRNA	MIR939	ENSG00000284310.1	ENST00000401314.1	1745	MIRc_dup50432	MIRc	MIR	SINE
chr9	miRNA	miRNA	MIR101-2	ENSG00000199065.3	ENST00000362195.3	1510	AluYm1_dup2323	AluYm1	Alu	SINE
chr9	miRNA	miRNA	MIR126	ENSG00000199161.1	ENST00000362291.1	3349	MIR3_dup47502	MIR3	MIR	SINE
chr9	miRNA	miRNA	MIR1299	ENSG00000275377.1	ENST00000622265.1	0	CER_dup12	CER	Satellite	Satellite
chr9	miRNA	miRNA	MIR1302-8	ENSG00000221269.1	ENST00000408342.1	0	MER53_dup3018	MER53	hAT	DNA
chr9	miRNA	miRNA	MIR1302-9	ENSG00000283921.1	ENST00000408365.1	0	MER53_dup2886	MER53	hAT	DNA
chr9	miRNA	miRNA	MIR147A	ENSG00000207814.1	ENST00000385079.1	213	L1MB3_dup8744	L1MB3	L1	LINE
chr9	miRNA	miRNA	MIR181A2	ENSG00000207595.1	ENST00000384863.1	351	MIRc_dup54585	MIRc	MIR	SINE
chr9	miRNA	miRNA	MIR181B2	ENSG00000207737.1	ENST00000385004.1	367	MIRb_dup119371	MIRb	MIR	SINE
chr9	miRNA	miRNA	MIR199B	ENSG00000207581.1	ENST00000384849.1	1952	AluSx1_dup56361	AluSx1	Alu	SINE
chr9	miRNA	miRNA	MIR204	ENSG00000207935.3	ENST00000385200.3	253	Tigger3_dup655	Tigger3	TcMar-Tigger	DNA
chr9	miRNA	miRNA	MIR219A2	ENSG00000284185.1	ENST00000385220.1	1430	L2b_dup51652	L2b	L2	LINE
chr9	miRNA	miRNA	MIR219B	ENSG00000283335.1	ENST00000637023.1	1436	L2b_dup51652	L2b	L2	LINE
chr9	miRNA	miRNA	MIR2278	ENSG00000252153.1	ENST00000516344.1	0	MER5B_dup13300	MER5B	hAT-Charlie	DNA
chr9	miRNA	miRNA	MIR23B	ENSG00000207563.1	ENST00000384832.1	1898	AluSc8_dup10826	AluSc8	Alu	SINE
chr9	miRNA	miRNA	MIR24-1	ENSG00000284459.1	ENST00000637495.1	1114	AluSc8_dup10826	AluSc8	Alu	SINE
chr9	miRNA	miRNA	MIR27B	ENSG00000207864.3	ENST00000385129.3	1661	AluSc8_dup10826	AluSc8	Alu	SINE
chr9	miRNA	miRNA	MIR2861	ENSG00000284547.1	ENST00000636310.1	934	MIRb_dup119915	MIRb	MIR	SINE
chr9	miRNA	miRNA	MIR3074	ENSG00000207617.4	ENST00000384885.4	1108	AluSc8_dup10826	AluSc8	Alu	SINE
chr9	miRNA	miRNA	MIR31	ENSG00000199177.1	ENST00000362307.1	83	L2a_dup90289	L2a	L2	LINE
chr9	miRNA	miRNA	MIR3152	ENSG00000264638.1	ENST00000579801.1	1093	AluSx_dup53379	AluSx	Alu	SINE
chr9	miRNA	miRNA	MIR3153	ENSG00000265112.1	ENST00000580744.1	438	MER46C_dup1469	MER46C	TcMar-Tigger	DNA
chr9	miRNA	miRNA	MIR3154	ENSG00000264823.3	ENST00000577829.3	2104	MIR_dup94441	MIR	MIR	SINE
chr9	miRNA	miRNA	MIR32	ENSG00000207698.1	ENST00000384965.1	989	L1MA5A_dup1919	L1MA5A	L1	LINE
chr9	miRNA	miRNA	MIR3621	ENSG00000263697.1	ENST00000580529.1	3023	AluYk11_dup634	AluYk11	Alu	SINE
chr9	miRNA	miRNA	MIR3651	ENSG00000281156.1	ENST00000630427.1	119	AluJb_dup61187	AluJb	Alu	SINE
chr9	miRNA	miRNA	MIR3689A	ENSG00000265872.1	ENST00000578854.1	1407	L2c_dup78795	L2c	L2	LINE
chr9	miRNA	miRNA	MIR3689B	ENSG00000264163.1	ENST00000581772.1	806	MER5B_dup13704	MER5B	hAT-Charlie	DNA
chr9	miRNA	miRNA	MIR3689C	ENSG00000264744.1	ENST00000581239.1	1218	L2c_dup78795	L2c	L2	LINE
chr9	miRNA	miRNA	MIR3689D1	ENSG00000265848.1	ENST00000579706.1	1396	MER5B_dup13704	MER5B	hAT-Charlie	DNA
chr9	miRNA	miRNA	MIR3689D2	ENSG00000264136.1	ENST00000580187.1	722	MER5B_dup13704	MER5B	hAT-Charlie	DNA
chr9	miRNA	miRNA	MIR3689E	ENSG00000266827.1	ENST00000582479.1	437	MER5B_dup13704	MER5B	hAT-Charlie	DNA
chr9	miRNA	miRNA	MIR3689F	ENSG00000266514.1	ENST00000579617.1	271	MER5B_dup13704	MER5B	hAT-Charlie	DNA
chr9	miRNA	miRNA	MIR3910-1	ENSG00000266855.1	ENST00000580936.1	0	L1MEh_dup1635	L1MEh	L1	LINE
chr9	miRNA	miRNA	MIR3910-2	ENSG00000283351.1	ENST00000636558.1	0	L1MEh_dup1635	L1MEh	L1	LINE
chr9	miRNA	miRNA	MIR3911	ENSG00000283874.1	ENST00000577791.1	2173	AluSx1_dup56282	AluSx1	Alu	SINE
chr9	miRNA	miRNA	MIR3927	ENSG00000263861.1	ENST00000579313.1	0	MLT1H2_dup2536	MLT1H2	ERVL-MaLR	LTR
chr9	miRNA	miRNA	MIR3960	ENSG00000283863.1	ENST00000583311.1	849	MIRb_dup119915	MIRb	MIR	SINE
chr9	miRNA	miRNA	MIR4289	ENSG00000265873.1	ENST00000581736.1	304	MIRc_dup52590	MIRc	MIR	SINE
chr9	miRNA	miRNA	MIR4290	ENSG00000263967.1	ENST00000583807.1	625	MIRb_dup114690	MIRb	MIR	SINE
chr9	miRNA	miRNA	MIR4291	ENSG00000265347.1	ENST00000584984.1	299	MIR3_dup45090	MIR3	MIR	SINE
chr9	miRNA	miRNA	MIR4292	ENSG00000265806.1	ENST00000585012.1	970	MER68_dup753	MER68	ERVL	LTR
chr9	miRNA	miRNA	MIR4473	ENSG00000263790.1	ENST00000583731.1	83	MIR3_dup43715	MIR3	MIR	SINE
chr9	miRNA	miRNA	MIR4474	ENSG00000264941.1	ENST00000579189.1	94	L1MA8_dup5428	L1MA8	L1	LINE
chr9	miRNA	miRNA	MIR4475	ENSG00000266255.1	ENST00000580479.1	260	CR1_Mam_dup924	CR1_Mam	CR1	LINE
chr9	miRNA	miRNA	MIR4476	ENSG00000265368.1	ENST00000577752.1	5	Tigger15a_dup2676	Tigger15a	TcMar-Tigger	DNA
chr9	miRNA	miRNA	MIR4477A	ENSG00000276029.1	ENST00000612572.1	0	Tigger1_dup6874	Tigger1	TcMar-Tigger	DNA
chr9	miRNA	miRNA	MIR4477B	ENSG00000266017.1	ENST00000581659.1	0	Tigger1_dup6912	Tigger1	TcMar-Tigger	DNA
chr9	miRNA	miRNA	MIR4478	ENSG00000266583.1	ENST00000584530.1	176	Tigger3c_dup1352	Tigger3c	TcMar-Tigger	DNA
chr9	miRNA	miRNA	MIR4479	ENSG00000266507.1	ENST00000579420.1	461	L2_dup32526	L2	L2	LINE
chr9	miRNA	miRNA	MIR4540	ENSG00000264922.1	ENST00000583532.1	145	AluSx4_dup5289	AluSx4	Alu	SINE
chr9	miRNA	miRNA	MIR455	ENSG00000207726.3	ENST00000384993.3	246	MIRb_dup116826	MIRb	MIR	SINE
chr9	miRNA	miRNA	MIR4665	ENSG00000263575.1	ENST00000581132.1	1425	MIR_dup88229	MIR	MIR	SINE
chr9	miRNA	miRNA	MIR4667	ENSG00000263892.3	ENST00000578933.3	1258	MIRb_dup112576	MIRb	MIR	SINE
chr9	miRNA	miRNA	MIR4668	ENSG00000266315.1	ENST00000582284.1	50	AluJb_dup62062	AluJb	Alu	SINE
chr9	miRNA	miRNA	MIR4669	ENSG00000263897.1	ENST00000585099.1	170	MIRc_dup55083	MIRc	MIR	SINE
chr9	miRNA	miRNA	MIR4670	ENSG00000264158.1	ENST00000583240.1	44	L1MEc_dup10260	L1MEc	L1	LINE
chr9	miRNA	miRNA	MIR4672	ENSG00000263979.1	ENST00000583126.1	0	MIRb_dup119930	MIRb	MIR	SINE
chr9	miRNA	miRNA	MIR4673	ENSG00000263403.1	ENST00000584777.1	827	AluJb_dup63630	AluJb	Alu	SINE
chr9	miRNA	miRNA	MIR4674	ENSG00000265181.1	ENST00000582457.1	2597	MER5B_dup13712	MER5B	hAT-Charlie	DNA
chr9	miRNA	miRNA	MIR491	ENSG00000207609.3	ENST00000384877.3	507	Kanga1a_dup447	Kanga1a	TcMar-Tc2	DNA
chr9	miRNA	miRNA	MIR548AU	ENSG00000283146.1	ENST00000637016.1	0	MADE1_dup4401	MADE1	TcMar-Mariner	DNA
chr9	miRNA	miRNA	MIR548AW	ENSG00000263816.1	ENST00000584899.1	0	MADE1_dup4521	MADE1	TcMar-Mariner	DNA
chr9	miRNA	miRNA	MIR600	ENSG00000283941.1	ENST00000385007.1	2157	MER58A_dup7003	MER58A	hAT-Charlie	DNA
chr9	miRNA	miRNA	MIR601	ENSG00000207991.1	ENST00000385256.1	1119	MIRb_dup119008	MIRb	MIR	SINE
chr9	miRNA	miRNA	MIR602	ENSG00000207693.1	ENST00000384960.1	313	L1M5_dup30404	L1M5	L1	LINE
chr9	miRNA	miRNA	MIR6081	ENSG00000274115.1	ENST00000613785.1	761	AluSg7_dup4177	AluSg7	Alu	SINE
chr9	miRNA	miRNA	MIR6722	ENSG00000278756.1	ENST00000617286.1	2667	AluJo_dup37881	AluJo	Alu	SINE
chr9	miRNA	miRNA	MIR6851	ENSG00000275651.1	ENST00000617060.1	2215	MIRb_dup112486	MIRb	MIR	SINE
chr9	miRNA	miRNA	MIR6852	ENSG00000284195.1	ENST00000621699.1	428	AluY_dup50869	AluY	Alu	SINE
chr9	miRNA	miRNA	MIR6853	ENSG00000273945.1	ENST00000619642.1	550	L3_dup24351	L3	CR1	LINE
chr9	miRNA	miRNA	MIR6854	ENSG00000278412.1	ENST00000614935.1	0	MER5A_dup18766	MER5A	hAT-Charlie	DNA
chr9	miRNA	miRNA	MIR6855	ENSG00000276124.1	ENST00000622178.1	1071	L1ME3G_dup8899	L1ME3G	L1	LINE
chr9	miRNA	miRNA	MIR6856	ENSG00000277713.1	ENST00000613330.1	1080	AluSq2_dup30719	AluSq2	Alu	SINE
chr9	miRNA	miRNA	MIR6877	ENSG00000273932.1	ENST00000620452.1	101	L2b_dup51975	L2b	L2	LINE
chr9	miRNA	miRNA	MIR7-1	ENSG00000284179.1	ENST00000384871.1	1134	FLAM_A_dup7319	FLAM_A	Alu	SINE
chr9	miRNA	miRNA	MIR7114	ENSG00000284317.1	ENST00000611474.1	3142	L1M5_dup30390	L1M5	L1	LINE
chr9	miRNA	miRNA	MIR7150	ENSG00000274932.1	ENST00000614393.1	380	L2c_dup78237	L2c	L2	LINE
chr9	miRNA	miRNA	MIR7702	ENSG00000274263.1	ENST00000621931.1	0	MamRTE1_dup5431	MamRTE1	RTE-Bo.B	LINE
chr9	miRNA	miRNA	MIR8081	ENSG00000277889.1	ENST00000611533.1	192	L3_dup25283	L3	CR1	LINE
chr9	miRNA	miRNA	MIR873	ENSG00000215939.3	ENST00000401120.3	166	L2a_dup90701	L2a	L2	LINE
chr9	miRNA	miRNA	MIR876	ENSG00000215966.1	ENST00000401147.1	472	L1PA13_dup4581	L1PA13	L1	LINE
chr9	miRNA	miRNA	MIRLET7A1	ENSG00000199165.3	ENST00000362295.3	842	L1M4_dup10020	L1M4	L1	LINE
chr9	miRNA	miRNA	MIRLET7D	ENSG00000199133.3	ENST00000362263.3	307	AluSx1_dup54875	AluSx1	Alu	SINE
chr9	miRNA	miRNA	MIRLET7F1	ENSG00000199072.3	ENST00000362202.3	1232	L1M4_dup10020	L1M4	L1	LINE
chr10	miRNA	miRNA	ENSG00000221184	ENSG00000221184.1	ENST00000408257.1	0	AluJr_dup48934	AluJr	Alu	SINE
chr10	miRNA	miRNA	ENSG00000264574	ENSG00000264574.1	ENST00000579553.1	0	AluJo_dup42722	AluJo	Alu	SINE
chr10	miRNA	miRNA	MIR107	ENSG00000198997.2	ENST00000362127.2	267	L1ME3A_dup9815	L1ME3A	L1	LINE
chr10	miRNA	miRNA	MIR1265	ENSG00000221371.1	ENST00000408444.1	36	MER121_dup596	MER121	hAT	DNA
chr10	miRNA	miRNA	MIR1287	ENSG00000284415.1	ENST00000408492.1	108	MIRb_dup136859	MIRb	MIR	SINE
chr10	miRNA	miRNA	MIR1296	ENSG00000221063.3	ENST00000408136.3	54	L2c_dup88007	L2c	L2	LINE
chr10	miRNA	miRNA	MIR1307	ENSG00000283867.1	ENST00000408840.1	137	MER5A_dup22435	MER5A	hAT-Charlie	DNA
chr10	miRNA	miRNA	MIR146B	ENSG00000202569.4	ENST00000365699.4	388	AluSc8_dup13098	AluSc8	Alu	SINE
chr10	miRNA	miRNA	MIR1915	ENSG00000222071.1	ENST00000410139.1	2845	AluSx3_dup18438	AluSx3	Alu	SINE
chr10	miRNA	miRNA	MIR202	ENSG00000284219.1	ENST00000362219.2	588	AluSx3_dup19621	AluSx3	Alu	SINE
chr10	miRNA	miRNA	MIR2110	ENSG00000284442.1	ENST00000459421.1	833	MIRc_dup63466	MIRc	MIR	SINE
chr10	miRNA	miRNA	MIR3155A	ENSG00000263628.1	ENST00000577482.1	12	MER112_dup2709	MER112	hAT-Charlie	DNA
chr10	miRNA	miRNA	MIR3155B	ENSG00000283634.1	ENST00000636544.1	23	MER112_dup2709	MER112	hAT-Charlie	DNA
chr10	miRNA	miRNA	MIR3156-1	ENSG00000263476.1	ENST00000579389.1	817	MIRb_dup132127	MIRb	MIR	SINE
chr10	miRNA	miRNA	MIR3157	ENSG00000266407.1	ENST00000578688.1	152	L3_dup29902	L3	CR1	LINE
chr10	miRNA	miRNA	MIR3158-1	ENSG00000263436.1	ENST00000583596.1	38	L2c_dup89926	L2c	L2	LINE
chr10	miRNA	miRNA	MIR3158-2	ENSG00000283558.1	ENST00000637571.1	38	L2c_dup89926	L2c	L2	LINE
chr10	miRNA	miRNA	MIR346	ENSG00000199104.2	ENST00000362234.2	590	MIRb_dup135648	MIRb	MIR	SINE
chr10	miRNA	miRNA	MIR3611	ENSG00000266228.1	ENST00000584484.1	0	Tigger7_dup1940	Tigger7	TcMar-Tigger	DNA
chr10	miRNA	miRNA	MIR3663	ENSG00000266782.1	ENST00000583207.1	192	MIRb_dup138732	MIRb	MIR	SINE
chr10	miRNA	miRNA	MIR378C	ENSG00000264803.1	ENST00000578683.1	171	LTR16A1_dup1636	LTR16A1	ERVL	LTR
chr10	miRNA	miRNA	MIR3924	ENSG00000264747.1	ENST00000583084.1	75	MER103C_dup5562	MER103C	hAT-Charlie	DNA
chr10	miRNA	miRNA	MIR3941	ENSG00000265442.1	ENST00000582572.1	299	AluSx1_dup68132	AluSx1	Alu	SINE
chr10	miRNA	miRNA	MIR3944	ENSG00000265395.1	ENST00000581277.1	138	AluSx_dup69010	AluSx	Alu	SINE
chr10	miRNA	miRNA	MIR4293	ENSG00000266321.1	ENST00000584305.1	138	AluJo_dup42295	AluJo	Alu	SINE
chr10	miRNA	miRNA	MIR4294	ENSG00000264800.1	ENST00000584548.1	710	MLT1B_dup11640	MLT1B	ERVL-MaLR	LTR
chr10	miRNA	miRNA	MIR4295	ENSG00000264763.1	ENST00000585286.1	755	MIRb_dup138296	MIRb	MIR	SINE
chr10	miRNA	miRNA	MIR4296	ENSG00000264572.1	ENST00000581038.1	507	L2b_dup59933	L2b	L2	LINE
chr10	miRNA	miRNA	MIR4297	ENSG00000266676.1	ENST00000579857.1	517	AluSx1_dup68360	AluSx1	Alu	SINE
chr10	miRNA	miRNA	MIR4480	ENSG00000263584.1	ENST00000582492.1	0	MIRb_dup130530	MIRb	MIR	SINE
chr10	miRNA	miRNA	MIR4481	ENSG00000283699.1	ENST00000637781.1	0	MSTC_dup2004	MSTC	ERVL-MaLR	LTR
chr10	miRNA	miRNA	MIR4482	ENSG00000266852.2	ENST00000583050.2	7	MIRc_dup62997	MIRc	MIR	SINE
chr10	miRNA	miRNA	MIR4483	ENSG00000283656.1	ENST00000636551.1	0	AluJr4_dup12409	AluJr4	Alu	SINE
chr10	miRNA	miRNA	MIR4484	ENSG00000265092.1	ENST00000582855.1	0	MER50-int_dup373	MER50-int	ERV1	LTR
chr10	miRNA	miRNA	MIR4675	ENSG00000265372.1	ENST00000577898.1	11	LTR79_dup2586	LTR79	ERVL	LTR
chr10	miRNA	miRNA	MIR4676	ENSG00000266719.1	ENST00000583078.1	0	L2a_dup106685	L2a	L2	LINE
chr10	miRNA	miRNA	MIR4678	ENSG00000283672.1	ENST00000636979.1	409	MER5A_dup22150	MER5A	hAT-Charlie	DNA
chr10	miRNA	miRNA	MIR4679-1	ENSG00000283664.1	ENST00000637619.1	224	Charlie8_dup1812	Charlie8	hAT-Charlie	DNA
chr10	miRNA	miRNA	MIR4679-2	ENSG00000265375.1	ENST00000578358.1	223	Charlie8_dup1812	Charlie8	hAT-Charlie	DNA
chr10	miRNA	miRNA	MIR4680	ENSG00000284482.1	ENST00000580906.1	1360	AluSp_dup29717	AluSp	Alu	SINE
chr10	miRNA	miRNA	MIR4681	ENSG00000265719.1	ENST00000580598.1	103	L2c_dup91004	L2c	L2	LINE
chr10	miRNA	miRNA	MIR4682	ENSG00000265370.1	ENST00000580643.1	318	AluSx_dup68618	AluSx	Alu	SINE
chr10	miRNA	miRNA	MIR4683	ENSG00000284265.1	ENST00000579659.1	1723	MIRb_dup131811	MIRb	MIR	SINE
chr10	miRNA	miRNA	MIR4685	ENSG00000264610.1	ENST00000578185.1	6	L2b_dup58839	L2b	L2	LINE
chr10	miRNA	miRNA	MIR5100	ENSG00000263795.1	ENST00000579544.1	0	MIR_dup104305	MIR	MIR	SINE
chr10	miRNA	miRNA	MIR511	ENSG00000207938.1	ENST00000385203.1	171	L1PA16_dup9331	L1PA16	L1	LINE
chr10	miRNA	miRNA	MIR548AK	ENSG00000265653.1	ENST00000584402.1	0	MADE1_dup5043	MADE1	TcMar-Mariner	DNA
chr10	miRNA	miRNA	MIR548E	ENSG00000221214.1	ENST00000408287.1	0	L1M5_dup35677	L1M5	L1	LINE
chr10	miRNA	miRNA	MIR548F1	ENSG00000221594.1	ENST00000408667.1	0	MADE1_dup5161	MADE1	TcMar-Mariner	DNA
chr10	miRNA	miRNA	MIR548Q	ENSG00000221331.1	ENST00000408404.1	0	MADE1_dup5044	MADE1	TcMar-Mariner	DNA
chr10	miRNA	miRNA	MIR5699	ENSG00000263511.1	ENST00000578903.1	1	AluJo_dup41870	AluJo	Alu	SINE
chr10	miRNA	miRNA	MIR603	ENSG00000207930.1	ENST00000385195.1	0	MADE1_dup5086	MADE1	TcMar-Mariner	DNA
chr10	miRNA	miRNA	MIR604	ENSG00000207612.1	ENST00000384880.1	221	AluJb_dup71383	AluJb	Alu	SINE
chr10	miRNA	miRNA	MIR605	ENSG00000207813.1	ENST00000385078.1	67	AluSx1_dup65291	AluSx1	Alu	SINE
chr10	miRNA	miRNA	MIR606	ENSG00000207583.1	ENST00000384851.1	0	L1MCc_dup2282	L1MCc	L1	LINE
chr10	miRNA	miRNA	MIR607	ENSG00000207976.1	ENST00000385241.1	0	MIR_dup107768	MIR	MIR	SINE
chr10	miRNA	miRNA	MIR6072	ENSG00000278069.1	ENST00000622225.1	1216	AluJr_dup46396	AluJr	Alu	SINE
chr10	miRNA	miRNA	MIR6078	ENSG00000274809.1	ENST00000611069.1	584	THE1B_dup14446	THE1B	ERVL-MaLR	LTR
chr10	miRNA	miRNA	MIR608	ENSG00000207551.1	ENST00000384820.1	0	L2_dup37819	L2	L2	LINE
chr10	miRNA	miRNA	MIR609	ENSG00000208033.1	ENST00000385298.1	132	L2b_dup59055	L2b	L2	LINE
chr10	miRNA	miRNA	MIR6507	ENSG00000274056.1	ENST00000613630.1	0	L1M1_dup6886	L1M1	L1	LINE
chr10	miRNA	miRNA	MIR6715A	ENSG00000276857.1	ENST00000615929.1	190	AluSq2_dup36538	AluSq2	Alu	SINE
chr10	miRNA	miRNA	MIR6715B	ENSG00000283688.1	ENST00000637172.1	192	AluSq2_dup36538	AluSq2	Alu	SINE
chr10	miRNA	miRNA	MIR7151	ENSG00000276866.1	ENST00000617477.1	0	L1PA11_dup2805	L1PA11	L1	LINE
chr10	miRNA	miRNA	MIR7152	ENSG00000274824.1	ENST00000619512.1	763	AluSq2_dup35561	AluSq2	Alu	SINE
chr10	miRNA	miRNA	MIR7162	ENSG00000284277.1	ENST00000611134.1	197	MIRc_dup60358	MIRc	MIR	SINE
chr10	miRNA	miRNA	MIR8086	ENSG00000275036.1	ENST00000621498.1	0	AluSz_dup57619	AluSz	Alu	SINE
chr10	miRNA	miRNA	MIR936	ENSG00000283788.1	ENST00000401264.1	644	FRAM_dup4446	FRAM	Alu	SINE
chr10	miRNA	miRNA	MIR938	ENSG00000216035.1	ENST00000401216.1	357	AluSq2_dup34733	AluSq2	Alu	SINE
chr11	miRNA	miRNA	ENSG00000280773	ENSG00000280773.2	ENST00000627518.2	9	L1PA3_dup8251	L1PA3	L1	LINE
chr11	miRNA	miRNA	ENSG00000283704	ENSG00000283704.1	ENST00000577421.1	465	AluSx_dup73193	AluSx	Alu	SINE
chr11	miRNA	miRNA	MIR100	ENSG00000207994.1	ENST00000385259.1	1111	AluSz_dup65193	AluSz	Alu	SINE
chr11	miRNA	miRNA	MIR1237	ENSG00000221273.1	ENST00000408346.1	306	AluSz6_dup29830	AluSz6	Alu	SINE
chr11	miRNA	miRNA	MIR125B1	ENSG00000207971.1	ENST00000385236.1	4062	UCON15_dup30	UCON15	UCON15	Unknown
chr11	miRNA	miRNA	MIR1260B	ENSG00000266192.3	ENST00000582890.3	1913	UCON89_dup34	UCON89	hAT	DNA
chr11	miRNA	miRNA	MIR1261	ENSG00000221586.1	ENST00000408659.1	0	Tigger1_dup8773	Tigger1	TcMar-Tigger	DNA
chr11	miRNA	miRNA	MIR129-2	ENSG00000199077.3	ENST00000362207.3	4452	MIR3_dup57329	MIR3	MIR	SINE
chr11	miRNA	miRNA	MIR1304	ENSG00000284458.1	ENST00000408243.1	0	AluJo_dup48051	AluJo	Alu	SINE
chr11	miRNA	miRNA	MIR130A	ENSG00000208009.1	ENST00000385274.1	0	MamRTE1_dup6445	MamRTE1	RTE-Bo.B	LINE
chr11	miRNA	miRNA	MIR1343	ENSG00000251862.2	ENST00000516053.2	152	L2c_dup93581	L2c	L2	LINE
chr11	miRNA	miRNA	MIR139	ENSG00000272036.1	ENST00000606837.1	254	MIRb_dup147011	MIRb	MIR	SINE
chr11	miRNA	miRNA	MIR1908	ENSG00000284416.1	ENST00000410394.1	298	LTR12B_dup120	LTR12B	ERV1	LTR
chr11	miRNA	miRNA	MIR192	ENSG00000283926.1	ENST00000384915.3	163	L2c_dup94708	L2c	L2	LINE
chr11	miRNA	miRNA	MIR194-2	ENSG00000284155.1	ENST00000384864.1	381	L2c_dup94708	L2c	L2	LINE
chr11	miRNA	miRNA	MIR210	ENSG00000199038.1	ENST00000362168.1	1112	MER115_dup1734	MER115	hAT-Tip100	DNA
chr11	miRNA	miRNA	MIR302E	ENSG00000221703.1	ENST00000408776.1	0	MIR_dup110531	MIR	MIR	SINE
chr11	miRNA	miRNA	MIR3159	ENSG00000264603.1	ENST00000584572.1	0	AluSc_dup21915	AluSc	Alu	SINE
chr11	miRNA	miRNA	MIR3160-1	ENSG00000265014.1	ENST00000577972.1	24	L1MB8_dup10926	L1MB8	L1	LINE
chr11	miRNA	miRNA	MIR3160-2	ENSG00000283497.1	ENST00000637870.1	26	L1MB8_dup10926	L1MB8	L1	LINE
chr11	miRNA	miRNA	MIR3161	ENSG00000263693.1	ENST00000577977.1	0	MER5A_dup23400	MER5A	hAT-Charlie	DNA
chr11	miRNA	miRNA	MIR3162	ENSG00000264559.1	ENST00000581818.1	4	L2b_dup62246	L2b	L2	LINE
chr11	miRNA	miRNA	MIR3163	ENSG00000266423.1	ENST00000581592.1	0	MIRb_dup146569	MIRb	MIR	SINE
chr11	miRNA	miRNA	MIR3164	ENSG00000265539.1	ENST00000581178.1	0	MER6C_dup112	MER6C	TcMar-Tigger	DNA
chr11	miRNA	miRNA	MIR3165	ENSG00000263742.1	ENST00000579874.1	347	L1MC4_dup16710	L1MC4	L1	LINE
chr11	miRNA	miRNA	MIR3166	ENSG00000266581.1	ENST00000577344.1	0	L2a_dup115568	L2a	L2	LINE
chr11	miRNA	miRNA	MIR3167	ENSG00000266215.1	ENST00000579623.1	85	MIRb_dup153616	MIRb	MIR	SINE
chr11	miRNA	miRNA	MIR326	ENSG00000199090.1	ENST00000362220.1	0	Arthur1B_dup1620	Arthur1B	hAT-Tip100	DNA
chr11	miRNA	miRNA	MIR34B	ENSG00000207811.3	ENST00000385076.3	1068	L2c_dup98276	L2c	L2	LINE
chr11	miRNA	miRNA	MIR34C	ENSG00000207562.3	ENST00000384831.3	1569	L2c_dup98276	L2c	L2	LINE
chr11	miRNA	miRNA	MIR3664	ENSG00000263744.1	ENST00000579074.1	0	MER46C_dup1855	MER46C	TcMar-Tigger	DNA
chr11	miRNA	miRNA	MIR3920	ENSG00000263885.1	ENST00000581751.1	0	L2a_dup116464	L2a	L2	LINE
chr11	miRNA	miRNA	MIR3973	ENSG00000263389.1	ENST00000579824.1	0	Tigger19a_dup2264	Tigger19a	TcMar-Tigger	DNA
chr11	miRNA	miRNA	MIR4298	ENSG00000264493.1	ENST00000584380.1	1285	MIRb_dup140051	MIRb	MIR	SINE
chr11	miRNA	miRNA	MIR4299	ENSG00000266645.1	ENST00000577899.1	318	MLT1C_dup12546	MLT1C	ERVL-MaLR	LTR
chr11	miRNA	miRNA	MIR4300	ENSG00000264110.1	ENST00000581016.1	85	MER63D_dup1121	MER63D	hAT-Blackjack	DNA
chr11	miRNA	miRNA	MIR4301	ENSG00000265140.1	ENST00000577203.1	23	MER102a_dup1768	MER102a	hAT-Charlie	DNA
chr11	miRNA	miRNA	MIR4485	ENSG00000283813.1	ENST00000638094.1	1141	L2c_dup91981	L2c	L2	LINE
chr11	miRNA	miRNA	MIR4486	ENSG00000265210.1	ENST00000578325.1	99	L2c_dup92689	L2c	L2	LINE
chr11	miRNA	miRNA	MIR4487	ENSG00000264583.1	ENST00000582237.1	4	L1M5_dup37046	L1M5	L1	LINE
chr11	miRNA	miRNA	MIR4488	ENSG00000266006.1	ENST00000577388.1	638	MIR_dup114556	MIR	MIR	SINE
chr11	miRNA	miRNA	MIR4489	ENSG00000265874.1	ENST00000578869.1	89	MIRb_dup146450	MIRb	MIR	SINE
chr11	miRNA	miRNA	MIR4490	ENSG00000266703.1	ENST00000582647.1	101	MamGypLTR3a_dup931	MamGypLTR3a	Gypsy	LTR
chr11	miRNA	miRNA	MIR4491	ENSG00000264032.1	ENST00000581087.1	0	MER81_dup2349	MER81	hAT-Blackjack	DNA
chr11	miRNA	miRNA	MIR4492	ENSG00000264211.1	ENST00000581627.1	855	MIRb_dup152683	MIRb	MIR	SINE
chr11	miRNA	miRNA	MIR4493	ENSG00000265357.1	ENST00000584016.1	1114	L1MB7_dup15395	L1MB7	L1	LINE
chr11	miRNA	miRNA	MIR4686	ENSG00000265258.1	ENST00000584128.1	296	L2c_dup91492	L2c	L2	LINE
chr11	miRNA	miRNA	MIR4687	ENSG00000284525.1	ENST00000583618.1	1111	AluJo_dup45952	AluJo	Alu	SINE
chr11	miRNA	miRNA	MIR4688	ENSG00000264102.1	ENST00000577966.1	652	MIRb_dup145105	MIRb	MIR	SINE
chr11	miRNA	miRNA	MIR4690	ENSG00000266041.1	ENST00000578459.1	213	MIRb_dup146448	MIRb	MIR	SINE
chr11	miRNA	miRNA	MIR4691	ENSG00000284435.1	ENST00000583764.1	64	MIRb_dup146653	MIRb	MIR	SINE
chr11	miRNA	miRNA	MIR4692	ENSG00000265064.1	ENST00000583200.1	2	MIR3_dup58414	MIR3	MIR	SINE
chr11	miRNA	miRNA	MIR4693	ENSG00000264200.1	ENST00000578405.1	27	MIRb_dup151165	MIRb	MIR	SINE
chr11	miRNA	miRNA	MIR4694	ENSG00000264309.1	ENST00000578534.1	165	MIR_dup111518	MIR	MIR	SINE
chr11	miRNA	miRNA	MIR4696	ENSG00000265902.1	ENST00000581431.1	22	MIRb_dup147343	MIRb	MIR	SINE
chr11	miRNA	miRNA	MIR4697	ENSG00000284020.1	ENST00000582977.1	2215	L2a_dup118669	L2a	L2	LINE
chr11	miRNA	miRNA	MIR483	ENSG00000207805.3	ENST00000385070.3	9350	L2a_dup109943	L2a	L2	LINE
chr11	miRNA	miRNA	MIR548AL	ENSG00000264402.1	ENST00000578416.1	0	MADE1_dup5521	MADE1	TcMar-Mariner	DNA
chr11	miRNA	miRNA	MIR548K	ENSG00000221333.1	ENST00000408406.1	0	MADE1_dup5508	MADE1	TcMar-Mariner	DNA
chr11	miRNA	miRNA	MIR548L	ENSG00000221230.1	ENST00000408303.1	0	MADE1_dup5591	MADE1	TcMar-Mariner	DNA
chr11	miRNA	miRNA	MIR5579	ENSG00000266570.1	ENST00000580400.1	67	MIRb_dup148284	MIRb	MIR	SINE
chr11	miRNA	miRNA	MIR5582	ENSG00000263540.1	ENST00000579697.1	402	AluY_dup65816	AluY	Alu	SINE
chr11	miRNA	miRNA	MIR5691	ENSG00000264984.1	ENST00000579525.1	0	MER30_dup2739	MER30	hAT-Charlie	DNA
chr11	miRNA	miRNA	MIR6073	ENSG00000284094.1	ENST00000352083.7	1487	UCON89_dup33	UCON89	hAT	DNA
chr11	miRNA	miRNA	MIR6090	ENSG00000276176.1	ENST00000622481.1	2212	MIRb_dup153750	MIRb	MIR	SINE
chr11	miRNA	miRNA	MIR610	ENSG00000207874.1	ENST00000385139.1	56	L1MEg_dup9891	L1MEg	L1	LINE
chr11	miRNA	miRNA	MIR611	ENSG00000284108.1	ENST00000384869.1	218	L2c_dup94590	L2c	L2	LINE
chr11	miRNA	miRNA	MIR612	ENSG00000283791.1	ENST00000384994.1	0	MIR1_Amn_dup7243	MIR1_Amn	MIR	SINE
chr11	miRNA	miRNA	MIR6124	ENSG00000275373.1	ENST00000617177.1	792	MIRb_dup140880	MIRb	MIR	SINE
chr11	miRNA	miRNA	MIR6128	ENSG00000274770.1	ENST00000615528.1	88	AluSx1_dup70104	AluSx1	Alu	SINE
chr11	miRNA	miRNA	MIR6503	ENSG00000275344.1	ENST00000622884.1	0	MLT1D_dup13650	MLT1D	ERVL-MaLR	LTR
chr11	miRNA	miRNA	MIR6514	ENSG00000274066.1	ENST00000622549.1	298	AluSc_dup22311	AluSc	Alu	SINE
chr11	miRNA	miRNA	MIR670	ENSG00000211568.1	ENST00000390142.1	134	MER45B_dup962	MER45B	hAT-Tip100	DNA
chr11	miRNA	miRNA	MIR6716	ENSG00000284246.1	ENST00000613413.1	216	L3b_dup6988	L3b	CR1	LINE
chr11	miRNA	miRNA	MIR6743	ENSG00000283920.1	ENST00000611346.1	916	L2b_dup60195	L2b	L2	LINE
chr11	miRNA	miRNA	MIR6744	ENSG00000275669.1	ENST00000619480.1	2582	MIRc_dup64192	MIRc	MIR	SINE
chr11	miRNA	miRNA	MIR6745	ENSG00000275208.1	ENST00000612694.1	0	L2b_dup62041	L2b	L2	LINE
chr11	miRNA	miRNA	MIR6746	ENSG00000277892.1	ENST00000620971.1	679	MIR3_dup57963	MIR3	MIR	SINE
chr11	miRNA	miRNA	MIR6747	ENSG00000276102.1	ENST00000617193.1	619	AluSz6_dup29782	AluSz6	Alu	SINE
chr11	miRNA	miRNA	MIR6748	ENSG00000284535.1	ENST00000610433.1	552	FLAM_C_dup14594	FLAM_C	Alu	SINE
chr11	miRNA	miRNA	MIR6749	ENSG00000274314.1	ENST00000617008.1	358	MIR1_Amn_dup7235	MIR1_Amn	MIR	SINE
chr11	miRNA	miRNA	MIR675	ENSG00000284010.1	ENST00000390168.6	3951	MER121_dup633	MER121	hAT	DNA
chr11	miRNA	miRNA	MIR6750	ENSG00000274986.1	ENST00000617817.1	477	AluSz_dup63160	AluSz	Alu	SINE
chr11	miRNA	miRNA	MIR6751	ENSG00000284489.1	ENST00000610479.1	333	Chap1_Mam_dup987	Chap1_Mam	hAT-Charlie	DNA
chr11	miRNA	miRNA	MIR6752	ENSG00000276769.1	ENST00000618442.1	347	L2a_dup114121	L2a	L2	LINE
chr11	miRNA	miRNA	MIR6753	ENSG00000275022.1	ENST00000617169.1	360	MIRb_dup146655	MIRb	MIR	SINE
chr11	miRNA	miRNA	MIR6754	ENSG00000278349.1	ENST00000621121.1	148	L2b_dup62823	L2b	L2	LINE
chr11	miRNA	miRNA	MIR6755	ENSG00000283744.1	ENST00000619993.1	453	MIR_dup116489	MIR	MIR	SINE
chr11	miRNA	miRNA	MIR6756	ENSG00000284148.1	ENST00000616240.1	79	L1ME3G_dup11350	L1ME3G	L1	LINE
chr11	miRNA	miRNA	MIR6860	ENSG00000283326.1	ENST00000635882.1	38	MIRc_dup66766	MIRc	MIR	SINE
chr11	miRNA	miRNA	MIR6879	ENSG00000278851.1	ENST00000610949.1	335	L2a_dup113964	L2a	L2	LINE
chr11	miRNA	miRNA	MIR708	ENSG00000211997.1	ENST00000390708.1	0	L2c_dup95827	L2c	L2	LINE
chr11	miRNA	miRNA	MIR7113	ENSG00000284293.1	ENST00000621222.1	413	MIRb_dup146652	MIRb	MIR	SINE
chr11	miRNA	miRNA	MIR7154	ENSG00000276639.1	ENST00000620673.1	141	L1MA6_dup3848	L1MA6	L1	LINE
chr11	miRNA	miRNA	MIR7155	ENSG00000278359.1	ENST00000615925.1	1818	MIR1_Amn_dup7230	MIR1_Amn	MIR	SINE
chr11	miRNA	miRNA	MIR7847	ENSG00000284594.1	ENST00000610912.1	679	AluSp_dup30034	AluSp	Alu	SINE
chr11	miRNA	miRNA	MIR8052	ENSG00000274999.1	ENST00000615217.1	289	L4_A_Mam_dup4815	L4_A_Mam	RTE-X	LINE
chr11	miRNA	miRNA	MIR8054	ENSG00000275868.1	ENST00000620877.1	15	OldhAT1_dup2910	OldhAT1	hAT-Ac	DNA
chr11	miRNA	miRNA	MIR8068	ENSG00000273912.1	ENST00000618032.1	28	AluSx_dup69911	AluSx	Alu	SINE
chr11	miRNA	miRNA	MIR8070	ENSG00000278529.1	ENST00000616510.1	645	L2a_dup110471	L2a	L2	LINE
chr11	miRNA	miRNA	MIR8087	ENSG00000278483.1	ENST00000612745.1	270	L1M4_dup13700	L1M4	L1	LINE
chr11	miRNA	miRNA	MIRLET7A2	ENSG00000198975.2	ENST00000362105.2	289	MLT1H2_dup3222	MLT1H2	ERVL-MaLR	LTR
chr12	miRNA	miRNA	ENSG00000265061	ENSG00000265061.1	ENST00000577260.1	0	AluJb_dup87752	AluJb	Alu	SINE
chr12	miRNA	miRNA	MIR1178	ENSG00000283768.1	ENST00000408396.1	641	L1MB7_dup16222	L1MB7	L1	LINE
chr12	miRNA	miRNA	MIR1228	ENSG00000221365.1	ENST00000408438.1	871	MIR1_Amn_dup7804	MIR1_Amn	MIR	SINE
chr12	miRNA	miRNA	MIR1244-3	ENSG00000283429.1	ENST00000635744.1	377	MER113_dup2065	MER113	hAT-Charlie	DNA
chr12	miRNA	miRNA	MIR1244-4	ENSG00000283475.1	ENST00000636813.1	153	AluJb_dup81813	AluJb	Alu	SINE
chr12	miRNA	miRNA	MIR1251	ENSG00000221479.3	ENST00000408552.3	1338	MIR_dup125447	MIR	MIR	SINE
chr12	miRNA	miRNA	MIR1252	ENSG00000221788.1	ENST00000408861.1	244	MER5B_dup18017	MER5B	hAT-Charlie	DNA
chr12	miRNA	miRNA	MIR1279	ENSG00000283476.1	ENST00000636976.1	2191	L2b_dup67936	L2b	L2	LINE
chr12	miRNA	miRNA	MIR1291	ENSG00000281842.2	ENST00000627649.2	773	AluJb_dup83158	AluJb	Alu	SINE
chr12	miRNA	miRNA	MIR1293	ENSG00000221604.1	ENST00000408677.1	0	AluSz6_dup31804	AluSz6	Alu	SINE
chr12	miRNA	miRNA	MIR1302-1	ENSG00000283507.1	ENST00000637932.1	0	MER53_dup4186	MER53	hAT	DNA
chr12	miRNA	miRNA	MIR135A2	ENSG00000207586.1	ENST00000384854.1	502	MIRb_dup160888	MIRb	MIR	SINE
chr12	miRNA	miRNA	MIR141	ENSG00000207708.1	ENST00000384975.1	2013	MIRc_dup70975	MIRc	MIR	SINE
chr12	miRNA	miRNA	MIR148B	ENSG00000199122.3	ENST00000362252.3	168	AluSx4_dup7337	AluSx4	Alu	SINE
chr12	miRNA	miRNA	MIR1827	ENSG00000221476.2	ENST00000408549.2	30	L2a_dup125538	L2a	L2	LINE
chr12	miRNA	miRNA	MIR196A2	ENSG00000207924.3	ENST00000385189.3	10980	L1MC4_dup17672	L1MC4	L1	LINE
chr12	miRNA	miRNA	MIR200C	ENSG00000207713.3	ENST00000384980.3	1906	MIR_dup120163	MIR	MIR	SINE
chr12	miRNA	miRNA	MIR26A2	ENSG00000207789.1	ENST00000385054.1	328	FLAM_C_dup15736	FLAM_C	Alu	SINE
chr12	miRNA	miRNA	MIR3198-2	ENSG00000283803.1	ENST00000577868.1	929	MIR_dup122608	MIR	MIR	SINE
chr12	miRNA	miRNA	MIR331	ENSG00000199172.3	ENST00000362302.3	693	AluSp_dup33751	AluSp	Alu	SINE
chr12	miRNA	miRNA	MIR3612	ENSG00000265635.1	ENST00000579753.1	346	MLT1A0_dup15763	MLT1A0	ERVL-MaLR	LTR
chr12	miRNA	miRNA	MIR3649	ENSG00000266043.1	ENST00000577921.1	86	Tigger16b_dup921	Tigger16b	TcMar-Tigger	DNA
chr12	miRNA	miRNA	MIR3652	ENSG00000284503.1	ENST00000579335.1	2157	AluSq_dup12475	AluSq	Alu	SINE
chr12	miRNA	miRNA	MIR3657	ENSG00000266370.1	ENST00000584818.1	0	L1MC4_dup18076	L1MC4	L1	LINE
chr12	miRNA	miRNA	MIR3685	ENSG00000265917.1	ENST00000579373.1	16	L1MB2_dup6115	L1MB2	L1	LINE
chr12	miRNA	miRNA	MIR3908	ENSG00000266655.1	ENST00000579798.1	0	AluSx_dup79111	AluSx	Alu	SINE
chr12	miRNA	miRNA	MIR3913-1	ENSG00000264405.1	ENST00000577744.1	115	AluSx_dup76519	AluSx	Alu	SINE
chr12	miRNA	miRNA	MIR3913-2	ENSG00000283677.1	ENST00000637916.1	116	AluSx_dup76519	AluSx	Alu	SINE
chr12	miRNA	miRNA	MIR3922	ENSG00000264295.1	ENST00000585192.1	19	Charlie9_dup905	Charlie9	hAT-Charlie	DNA
chr12	miRNA	miRNA	MIR3974	ENSG00000283665.1	ENST00000637126.1	603	L2a_dup119849	L2a	L2	LINE
chr12	miRNA	miRNA	MIR4302	ENSG00000283603.1	ENST00000638058.1	278	MIR_dup121144	MIR	MIR	SINE
chr12	miRNA	miRNA	MIR4303	ENSG00000263890.1	ENST00000581299.1	44	MIR_dup125491	MIR	MIR	SINE
chr12	miRNA	miRNA	MIR4304	ENSG00000265526.1	ENST00000580964.1	269	FLAM_C_dup16396	FLAM_C	Alu	SINE
chr12	miRNA	miRNA	MIR4472-2	ENSG00000264037.1	ENST00000582069.1	0	AluSz6_dup33092	AluSz6	Alu	SINE
chr12	miRNA	miRNA	MIR4494	ENSG00000264906.1	ENST00000577654.1	0	Tigger7_dup2241	Tigger7	TcMar-Tigger	DNA
chr12	miRNA	miRNA	MIR4495	ENSG00000265861.1	ENST00000577562.1	0	MIRb_dup160926	MIRb	MIR	SINE
chr12	miRNA	miRNA	MIR4496	ENSG00000284388.1	ENST00000635896.1	0	MIRb_dup162324	MIRb	MIR	SINE
chr12	miRNA	miRNA	MIR4497	ENSG00000263510.1	ENST00000583208.1	101	MIRc_dup74329	MIRc	MIR	SINE
chr12	miRNA	miRNA	MIR4498	ENSG00000266704.1	ENST00000577599.1	300	MER3_dup7777	MER3	hAT-Charlie	DNA
chr12	miRNA	miRNA	MIR4698	ENSG00000263838.1	ENST00000577795.1	241	L2c_dup102393	L2c	L2	LINE
chr12	miRNA	miRNA	MIR4699	ENSG00000265227.1	ENST00000578957.1	0	L2c_dup104241	L2c	L2	LINE
chr12	miRNA	miRNA	MIR4700	ENSG00000284143.1	ENST00000578311.1	629	AluSq2_dup41918	AluSq2	Alu	SINE
chr12	miRNA	miRNA	MIR4701	ENSG00000264201.1	ENST00000583094.1	588	MIRb_dup157438	MIRb	MIR	SINE
chr12	miRNA	miRNA	MIR492	ENSG00000283998.1	ENST00000638676.1	320	MIR3_dup63307	MIR3	MIR	SINE
chr12	miRNA	miRNA	MIR5188	ENSG00000265345.1	ENST00000583467.1	217	L1ME4b_dup15594	L1ME4b	L1	LINE
chr12	miRNA	miRNA	MIR548C	ENSG00000207546.1	ENST00000384815.1	0	MADE1_dup5840	MADE1	TcMar-Mariner	DNA
chr12	miRNA	miRNA	MIR548Z	ENSG00000266016.3	ENST00000584743.3	0	MADE1_dup5840	MADE1	TcMar-Mariner	DNA
chr12	miRNA	miRNA	MIR5700	ENSG00000266099.1	ENST00000582250.1	4	AluSx3_dup21892	AluSx3	Alu	SINE
chr12	miRNA	miRNA	MIR6074	ENSG00000276878.1	ENST00000612054.1	17	AluSx1_dup75653	AluSx1	Alu	SINE
chr12	miRNA	miRNA	MIR6125	ENSG00000284360.1	ENST00000618986.1	958	L2a_dup122459	L2a	L2	LINE
chr12	miRNA	miRNA	MIR613	ENSG00000207983.1	ENST00000385248.1	84	MLT1O_dup3424	MLT1O	ERVL-MaLR	LTR
chr12	miRNA	miRNA	MIR614	ENSG00000283759.1	ENST00000385082.1	13	AluSx4_dup7198	AluSx4	Alu	SINE
chr12	miRNA	miRNA	MIR615	ENSG00000207571.1	ENST00000384839.1	2481	L2c_dup102749	L2c	L2	LINE
chr12	miRNA	miRNA	MIR616	ENSG00000208028.1	ENST00000385293.1	0	L2a_dup122176	L2a	L2	LINE
chr12	miRNA	miRNA	MIR617	ENSG00000207763.1	ENST00000385030.1	0	X9_LINE_dup487	X9_LINE	L1	LINE
chr12	miRNA	miRNA	MIR618	ENSG00000208022.1	ENST00000385287.1	215	MIR3_dup63051	MIR3	MIR	SINE
chr12	miRNA	miRNA	MIR619	ENSG00000207622.1	ENST00000384890.1	0	AluSz6_dup32793	AluSz6	Alu	SINE
chr12	miRNA	miRNA	MIR620	ENSG00000207967.1	ENST00000385232.1	410	L2c_dup106423	L2c	L2	LINE
chr12	miRNA	miRNA	MIR6502	ENSG00000284011.1	ENST00000617296.1	0	L2a_dup122720	L2a	L2	LINE
chr12	miRNA	miRNA	MIR6505	ENSG00000275770.1	ENST00000617206.1	2726	MIRb_dup157407	MIRb	MIR	SINE
chr12	miRNA	miRNA	MIR6757	ENSG00000278108.1	ENST00000612099.1	35	MIRc_dup72325	MIRc	MIR	SINE
chr12	miRNA	miRNA	MIR6758	ENSG00000284152.1	ENST00000620653.1	586	AluJb_dup83976	AluJb	Alu	SINE
chr12	miRNA	miRNA	MIR6759	ENSG00000283621.1	ENST00000638110.1	12	AluSx_dup76120	AluSx	Alu	SINE
chr12	miRNA	miRNA	MIR6760	ENSG00000273700.1	ENST00000617342.1	269	MamGypLTR3a_dup992	MamGypLTR3a	Gypsy	LTR
chr12	miRNA	miRNA	MIR6761	ENSG00000274697.1	ENST00000617899.1	135	MIRb_dup162857	MIRb	MIR	SINE
chr12	miRNA	miRNA	MIR6762	ENSG00000274822.1	ENST00000613340.1	569	HAL1_dup17099	HAL1	L1	LINE
chr12	miRNA	miRNA	MIR6763	ENSG00000277052.1	ENST00000612332.1	1518	L1MD_dup6662	L1MD	L1	LINE
chr12	miRNA	miRNA	MIR6861	ENSG00000283793.1	ENST00000618657.1	1056	MLT1K_dup11822	MLT1K	ERVL-MaLR	LTR
chr12	miRNA	miRNA	MIR6880	ENSG00000275967.1	ENST00000622851.1	138	L2a_dup127753	L2a	L2	LINE
chr12	miRNA	miRNA	MIR7106	ENSG00000276908.1	ENST00000612419.1	102	MIR_dup127242	MIR	MIR	SINE
chr12	miRNA	miRNA	MIR7107	ENSG00000284402.1	ENST00000611489.1	345	MIRb_dup164560	MIRb	MIR	SINE
chr12	miRNA	miRNA	MIR7844	ENSG00000283818.1	ENST00000616161.1	623	FLAM_A_dup10061	FLAM_A	Alu	SINE
chr12	miRNA	miRNA	MIR7851	ENSG00000278520.1	ENST00000610611.1	0	AluJb_dup82929	AluJb	Alu	SINE
chr12	miRNA	miRNA	MIR8072	ENSG00000284425.1	ENST00000614241.1	1326	AluSx1_dup78358	AluSx1	Alu	SINE
chr12	miRNA	miRNA	MIR920	ENSG00000216192.1	ENST00000401373.1	1025	L2a_dup120265	L2a	L2	LINE
chr12	miRNA	miRNA	MIRLET7I	ENSG00000199179.3	ENST00000362309.3	1478	MER53_dup4084	MER53	hAT	DNA
chr13	miRNA	miRNA	MIR1267	ENSG00000221650.1	ENST00000408723.1	0	MSTB_dup6760	MSTB	ERVL-MaLR	LTR
chr13	miRNA	miRNA	MIR1297	ENSG00000283126.1	ENST00000637311.1	535	LTR7B_dup605	LTR7B	ERV1	LTR
chr13	miRNA	miRNA	MIR15A	ENSG00000283785.1	ENST00000607334.3	1025	AluY_dup75030	AluY	Alu	SINE
chr13	miRNA	miRNA	MIR16-1	ENSG00000208006.1	ENST00000385271.1	879	AluY_dup75030	AluY	Alu	SINE
chr13	miRNA	miRNA	MIR17	ENSG00000284536.1	ENST00000385012.1	2138	AluSx_dup81559	AluSx	Alu	SINE
chr13	miRNA	miRNA	MIR18A	ENSG00000283815.1	ENST00000362310.3	2005	AluSx_dup81559	AluSx	Alu	SINE
chr13	miRNA	miRNA	MIR19A	ENSG00000284204.1	ENST00000384878.1	1854	AluSx_dup81559	AluSx	Alu	SINE
chr13	miRNA	miRNA	MIR19B1	ENSG00000284375.1	ENST00000384829.1	1548	AluSx_dup81559	AluSx	Alu	SINE
chr13	miRNA	miRNA	MIR20A	ENSG00000283762.1	ENST00000362279.1	1691	AluSx_dup81559	AluSx	Alu	SINE
chr13	miRNA	miRNA	MIR2276	ENSG00000252695.1	ENST00000516886.1	123	MIR_dup129518	MIR	MIR	SINE
chr13	miRNA	miRNA	MIR2681	ENSG00000265164.1	ENST00000581814.1	426	MER5A_dup26745	MER5A	hAT-Charlie	DNA
chr13	miRNA	miRNA	MIR3168	ENSG00000264226.1	ENST00000577639.1	0	MIR_dup130437	MIR	MIR	SINE
chr13	miRNA	miRNA	MIR3169	ENSG00000266663.1	ENST00000578032.1	0	MIRb_dup168034	MIRb	MIR	SINE
chr13	miRNA	miRNA	MIR3170	ENSG00000263399.1	ENST00000582699.1	31	AluSx1_dup81111	AluSx1	Alu	SINE
chr13	miRNA	miRNA	MIR320D1	ENSG00000211491.2	ENST00000390157.2	0	L1MEd_dup16814	L1MEd	L1	LINE
chr13	miRNA	miRNA	MIR3613	ENSG00000264864.1	ENST00000579844.1	805	MIRb_dup167412	MIRb	MIR	SINE
chr13	miRNA	miRNA	MIR3665	ENSG00000266325.1	ENST00000578708.1	1035	L2a_dup131877	L2a	L2	LINE
chr13	miRNA	miRNA	MIR4305	ENSG00000264171.1	ENST00000583252.1	127	AluJr_dup59233	AluJr	Alu	SINE
chr13	miRNA	miRNA	MIR4306	ENSG00000263615.1	ENST00000583390.1	81	AluJb_dup90551	AluJb	Alu	SINE
chr13	miRNA	miRNA	MIR4499	ENSG00000263978.1	ENST00000584834.1	357	LTR12F_dup461	LTR12F	ERV1	LTR
chr13	miRNA	miRNA	MIR4500	ENSG00000266052.1	ENST00000579472.1	174	MER92B_dup553	MER92B	ERV1	LTR
chr13	miRNA	miRNA	MIR4501	ENSG00000283487.1	ENST00000635771.1	0	MIRb_dup169610	MIRb	MIR	SINE
chr13	miRNA	miRNA	MIR4502	ENSG00000265450.1	ENST00000580432.1	0	Tigger1_dup9816	Tigger1	TcMar-Tigger	DNA
chr13	miRNA	miRNA	MIR4703	ENSG00000266611.1	ENST00000577728.1	0	Tigger18a_dup985	Tigger18a	TcMar-Tigger	DNA
chr13	miRNA	miRNA	MIR4704	ENSG00000263561.1	ENST00000581678.1	0	MLT1H1_dup2734	MLT1H1	ERVL-MaLR	LTR
chr13	miRNA	miRNA	MIR4705	ENSG00000264482.1	ENST00000577547.1	73	LTR102_Mam_dup397	LTR102_Mam	ERVL	LTR
chr13	miRNA	miRNA	MIR5006	ENSG00000284584.1	ENST00000583027.1	1592	MIRb_dup166774	MIRb	MIR	SINE
chr13	miRNA	miRNA	MIR5007	ENSG00000264387.1	ENST00000583098.1	0	MSTA_dup15312	MSTA	ERVL-MaLR	LTR
chr13	miRNA	miRNA	MIR548AR	ENSG00000264539.1	ENST00000582191.1	0	MADE1_dup6336	MADE1	TcMar-Mariner	DNA
chr13	miRNA	miRNA	MIR548AS	ENSG00000263741.1	ENST00000579177.1	0	MADE1_dup6272	MADE1	TcMar-Mariner	DNA
chr13	miRNA	miRNA	MIR548X2	ENSG00000263581.1	ENST00000579776.1	0	MamGypLTR1a_dup844	MamGypLTR1a	Gypsy	LTR
chr13	miRNA	miRNA	MIR5693	ENSG00000266072.1	ENST00000577722.1	636	Tigger7_dup2401	Tigger7	TcMar-Tigger	DNA
chr13	miRNA	miRNA	MIR621	ENSG00000207652.1	ENST00000384919.1	303	AluSz_dup71747	AluSz	Alu	SINE
chr13	miRNA	miRNA	MIR622	ENSG00000283783.1	ENST00000638396.1	490	AluSx_dup81538	AluSx	Alu	SINE
chr13	miRNA	miRNA	MIR623	ENSG00000207719.1	ENST00000384986.1	796	Tigger3a_dup4255	Tigger3a	TcMar-Tigger	DNA
chr13	miRNA	miRNA	MIR759	ENSG00000211579.2	ENST00000390224.2	482	MIR3_dup65311	MIR3	MIR	SINE
chr13	miRNA	miRNA	MIR8073	ENSG00000276765.1	ENST00000616690.1	592	AluSg7_dup6146	AluSg7	Alu	SINE
chr13	miRNA	miRNA	MIR8075	ENSG00000277942.1	ENST00000614354.1	249	AluJo_dup54884	AluJo	Alu	SINE
chr13	miRNA	miRNA	MIR8079	ENSG00000276319.1	ENST00000610873.1	0	MIRb_dup166978	MIRb	MIR	SINE
chr13	miRNA	miRNA	MIR92A1	ENSG00000283705.1	ENST00000385233.3	1435	AluSx_dup81559	AluSx	Alu	SINE
chr14	miRNA	miRNA	ENSG00000280494	ENSG00000280494.2	ENST00000625482.2	4	MIRb_dup174005	MIRb	MIR	SINE
chr14	miRNA	miRNA	MIR1185-1	ENSG00000221525.1	ENST00000408598.1	968	AluJo_dup57145	AluJo	Alu	SINE
chr14	miRNA	miRNA	MIR1185-2	ENSG00000221614.1	ENST00000408687.1	2189	AluJo_dup57145	AluJo	Alu	SINE
chr14	miRNA	miRNA	MIR1193	ENSG00000221036.5	ENST00000408109.5	990	MLT1H_dup7837	MLT1H	ERVL-MaLR	LTR
chr14	miRNA	miRNA	MIR1197	ENSG00000221745.3	ENST00000408818.3	2497	L2a_dup138471	L2a	L2	LINE
chr14	miRNA	miRNA	MIR1247	ENSG00000283857.1	ENST00000408206.1	3602	MIR3_dup68820	MIR3	MIR	SINE
chr14	miRNA	miRNA	MIR1260A	ENSG00000221754.1	ENST00000408827.1	413	MIR3_dup67771	MIR3	MIR	SINE
chr14	miRNA	miRNA	MIR127	ENSG00000207608.3	ENST00000384876.3	3532	MIR_dup138830	MIR	MIR	SINE
chr14	miRNA	miRNA	MIR134	ENSG00000207993.3	ENST00000385258.3	913	L2a_dup138472	L2a	L2	LINE
chr14	miRNA	miRNA	MIR136	ENSG00000207942.2	ENST00000385207.2	1824	MIR_dup138830	MIR	MIR	SINE
chr14	miRNA	miRNA	MIR151B	ENSG00000265154.1	ENST00000584249.1	0	L2b_dup75916	L2b	L2	LINE
chr14	miRNA	miRNA	MIR154	ENSG00000207978.1	ENST00000385243.1	844	HAL1b_dup4371	HAL1b	L1	LINE
chr14	miRNA	miRNA	MIR203A	ENSG00000207568.1	ENST00000384836.1	857	MIRb_dup177060	MIRb	MIR	SINE
chr14	miRNA	miRNA	MIR203B	ENSG00000283165.1	ENST00000636080.1	868	MIRb_dup177060	MIRb	MIR	SINE
chr14	miRNA	miRNA	MIR208A	ENSG00000199157.2	ENST00000362287.2	1333	MIR_dup133949	MIR	MIR	SINE
chr14	miRNA	miRNA	MIR208B	ENSG00000215991.1	ENST00000401172.1	511	MIRb_dup170831	MIRb	MIR	SINE
chr14	miRNA	miRNA	MIR2392	ENSG00000266461.1	ENST00000584881.1	101	L1ME4b_dup16870	L1ME4b	L1	LINE
chr14	miRNA	miRNA	MIR299	ENSG00000207749.4	ENST00000385016.4	727	L2a_dup138471	L2a	L2	LINE
chr14	miRNA	miRNA	MIR300	ENSG00000215957.1	ENST00000401138.1	250	AluJo_dup57145	AluJo	Alu	SINE
chr14	miRNA	miRNA	MIR3171	ENSG00000264657.1	ENST00000584270.1	84	MIR_dup134156	MIR	MIR	SINE
chr14	miRNA	miRNA	MIR3173	ENSG00000264607.1	ENST00000580810.1	708	L1HS_dup1405	L1HS	L1	LINE
chr14	miRNA	miRNA	MIR323A	ENSG00000199069.3	ENST00000362199.3	2665	L2a_dup138471	L2a	L2	LINE
chr14	miRNA	miRNA	MIR323B	ENSG00000208004.2	ENST00000385269.2	456	HAL1b_dup4369	HAL1b	L1	LINE
chr14	miRNA	miRNA	MIR329-1	ENSG00000207761.3	ENST00000385028.3	3718	L2a_dup138471	L2a	L2	LINE
chr14	miRNA	miRNA	MIR329-2	ENSG00000207762.1	ENST00000385029.1	3936	MLT1H_dup7837	MLT1H	ERVL-MaLR	LTR
chr14	miRNA	miRNA	MIR337	ENSG00000199151.3	ENST00000362281.3	452	L1MB8_dup13055	L1MB8	L1	LINE
chr14	miRNA	miRNA	MIR342	ENSG00000199082.1	ENST00000362212.1	76	MIRc_dup80427	MIRc	MIR	SINE
chr14	miRNA	miRNA	MIR345	ENSG00000198984.1	ENST00000362114.1	0	MIRc_dup80443	MIRc	MIR	SINE
chr14	miRNA	miRNA	MIR369	ENSG00000199025.4	ENST00000362155.4	1719	MER4A1_dup1846	MER4A1	ERV1	LTR
chr14	miRNA	miRNA	MIR370	ENSG00000199005.4	ENST00000362135.4	166	MIR_dup138837	MIR	MIR	SINE
chr14	miRNA	miRNA	MIR376A1	ENSG00000283588.1	ENST00000616574.2	846	AluJo_dup57145	AluJo	Alu	SINE
chr14	miRNA	miRNA	MIR376A2	ENSG00000283561.1	ENST00000636782.1	1547	AluJo_dup57145	AluJo	Alu	SINE
chr14	miRNA	miRNA	MIR376B	ENSG00000283556.1	ENST00000614515.2	1160	AluJo_dup57145	AluJo	Alu	SINE
chr14	miRNA	miRNA	MIR376C	ENSG00000283279.1	ENST00000607441.3	1940	AluJo_dup57145	AluJo	Alu	SINE
chr14	miRNA	miRNA	MIR377	ENSG00000199015.4	ENST00000362145.4	597	L2a_dup138473	L2a	L2	LINE
chr14	miRNA	miRNA	MIR379	ENSG00000199088.5	ENST00000362218.5	875	L2a_dup138471	L2a	L2	LINE
chr14	miRNA	miRNA	MIR380	ENSG00000198982.4	ENST00000362112.4	1950	L2a_dup138471	L2a	L2	LINE
chr14	miRNA	miRNA	MIR381	ENSG00000199020.3	ENST00000362150.3	535	MIR_dup138838	MIR	MIR	SINE
chr14	miRNA	miRNA	MIR382	ENSG00000283170.1	ENST00000637119.1	532	L2a_dup138472	L2a	L2	LINE
chr14	miRNA	miRNA	MIR409	ENSG00000199107.3	ENST00000362237.3	1421	MER4A1_dup1846	MER4A1	ERV1	LTR
chr14	miRNA	miRNA	MIR410	ENSG00000199092.4	ENST00000362222.4	1906	L2c_dup115493	L2c	L2	LINE
chr14	miRNA	miRNA	MIR411	ENSG00000199109.4	ENST00000362239.4	258	L2a_dup138471	L2a	L2	LINE
chr14	miRNA	miRNA	MIR412	ENSG00000199012.2	ENST00000362142.2	1568	MER4A1_dup1846	MER4A1	ERV1	LTR
chr14	miRNA	miRNA	MIR4307	ENSG00000265165.1	ENST00000582802.1	393	MER2_dup7308	MER2	TcMar-Tigger	DNA
chr14	miRNA	miRNA	MIR4308	ENSG00000265432.1	ENST00000580634.1	135	MER5A_dup27226	MER5A	hAT-Charlie	DNA
chr14	miRNA	miRNA	MIR4309	ENSG00000266015.1	ENST00000582498.1	512	MIRc_dup80541	MIRc	MIR	SINE
chr14	miRNA	miRNA	MIR431	ENSG00000208001.1	ENST00000385266.1	2740	MIRb_dup176887	MIRb	MIR	SINE
chr14	miRNA	miRNA	MIR432	ENSG00000272458.1	ENST00000606207.1	2031	MIR_dup138830	MIR	MIR	SINE
chr14	miRNA	miRNA	MIR433	ENSG00000207569.2	ENST00000384837.2	3619	MIRb_dup176887	MIRb	MIR	SINE
chr14	miRNA	miRNA	MIR4503	ENSG00000266327.1	ENST00000582187.1	49	AluSz_dup74043	AluSz	Alu	SINE
chr14	miRNA	miRNA	MIR4504	ENSG00000264712.3	ENST00000577413.3	0	L1MA8_dup8989	L1MA8	L1	LINE
chr14	miRNA	miRNA	MIR4505	ENSG00000264741.1	ENST00000582238.1	1313	MIR_dup136678	MIR	MIR	SINE
chr14	miRNA	miRNA	MIR4506	ENSG00000265768.1	ENST00000584693.1	0	MIR_dup138245	MIR	MIR	SINE
chr14	miRNA	miRNA	MIR4507	ENSG00000264024.2	ENST00000581070.2	7032	MLT1A_dup7415	MLT1A	ERVL-MaLR	LTR
chr14	miRNA	miRNA	MIR4537	ENSG00000264781.1	ENST00000581717.1	6208	Chap1_Mam_dup1172	Chap1_Mam	hAT-Charlie	DNA
chr14	miRNA	miRNA	MIR4538	ENSG00000263413.2	ENST00000581377.2	7073	MLT1A_dup7415	MLT1A	ERVL-MaLR	LTR
chr14	miRNA	miRNA	MIR4539	ENSG00000265612.1	ENST00000579784.1	6421	MLT1A_dup7415	MLT1A	ERVL-MaLR	LTR
chr14	miRNA	miRNA	MIR4706	ENSG00000266531.1	ENST00000582134.1	664	AluSx_dup83971	AluSx	Alu	SINE
chr14	miRNA	miRNA	MIR4707	ENSG00000284118.1	ENST00000579686.1	314	MIRb_dup170801	MIRb	MIR	SINE
chr14	miRNA	miRNA	MIR4708	ENSG00000266740.1	ENST00000584635.1	272	L2a_dup136098	L2a	L2	LINE
chr14	miRNA	miRNA	MIR4709	ENSG00000283944.1	ENST00000577272.1	869	MSTB_dup6941	MSTB	ERVL-MaLR	LTR
chr14	miRNA	miRNA	MIR4710	ENSG00000265291.1	ENST00000582316.1	1132	MIRc_dup80587	MIRc	MIR	SINE
chr14	miRNA	miRNA	MIR485	ENSG00000208027.4	ENST00000385292.4	1265	HAL1b_dup4369	HAL1b	L1	LINE
chr14	miRNA	miRNA	MIR487A	ENSG00000207742.3	ENST00000385009.3	717	L2a_dup138472	L2a	L2	LINE
chr14	miRNA	miRNA	MIR487B	ENSG00000207754.3	ENST00000385021.3	0	MIR_dup138838	MIR	MIR	SINE
chr14	miRNA	miRNA	MIR493	ENSG00000207989.3	ENST00000385254.3	0	L2b_dup75984	L2b	L2	LINE
chr14	miRNA	miRNA	MIR494	ENSG00000194717.4	ENST00000349529.4	1405	MLT1H_dup7837	MLT1H	ERVL-MaLR	LTR
chr14	miRNA	miRNA	MIR495	ENSG00000207743.3	ENST00000385010.3	188	MLT1N2_dup4514	MLT1N2	ERVL-MaLR	LTR
chr14	miRNA	miRNA	MIR496	ENSG00000207961.3	ENST00000385226.3	468	MIRc_dup80484	MIRc	MIR	SINE
chr14	miRNA	miRNA	MIR5195	ENSG00000265929.1	ENST00000583555.1	357	L1M2_dup7863	L1M2	L1	LINE
chr14	miRNA	miRNA	MIR539	ENSG00000202560.4	ENST00000365690.4	558	MIR_dup138838	MIR	MIR	SINE
chr14	miRNA	miRNA	MIR541	ENSG00000216179.1	ENST00000401360.1	616	MER4A1_dup1846	MER4A1	ERV1	LTR
chr14	miRNA	miRNA	MIR543	ENSG00000212040.3	ENST00000390751.3	214	MLT1K_dup13154	MLT1K	ERVL-MaLR	LTR
chr14	miRNA	miRNA	MIR544A	ENSG00000207587.1	ENST00000384855.1	0	MER5A1_dup12566	MER5A1	hAT-Charlie	DNA
chr14	miRNA	miRNA	MIR548H1	ENSG00000221537.1	ENST00000408610.1	0	MADE1_dup6463	MADE1	TcMar-Mariner	DNA
chr14	miRNA	miRNA	MIR548Y	ENSG00000263945.1	ENST00000582739.1	0	MLT1A0_dup16816	MLT1A0	ERVL-MaLR	LTR
chr14	miRNA	miRNA	MIR5580	ENSG00000266431.1	ENST00000580850.1	543	FLAM_C_dup17260	FLAM_C	Alu	SINE
chr14	miRNA	miRNA	MIR5586	ENSG00000263629.1	ENST00000582927.1	0	L1PA8_dup6761	L1PA8	L1	LINE
chr14	miRNA	miRNA	MIR5694	ENSG00000265993.1	ENST00000581190.1	0	MLT2B1_dup3676	MLT2B1	ERVL	LTR
chr14	miRNA	miRNA	MIR6076	ENSG00000278038.1	ENST00000617521.1	214	Charlie18a_dup1921	Charlie18a	hAT-Charlie	DNA
chr14	miRNA	miRNA	MIR624	ENSG00000207952.1	ENST00000385217.1	85	AluJo_dup55204	AluJo	Alu	SINE
chr14	miRNA	miRNA	MIR625	ENSG00000207781.1	ENST00000385047.1	0	L1MCa_dup6034	L1MCa	L1	LINE
chr14	miRNA	miRNA	MIR654	ENSG00000207934.1	ENST00000385199.1	1396	AluJo_dup57145	AluJo	Alu	SINE
chr14	miRNA	miRNA	MIR655	ENSG00000207646.1	ENST00000362159.2	759	THE1B_dup19089	THE1B	ERVL-MaLR	LTR
chr14	miRNA	miRNA	MIR656	ENSG00000207959.1	ENST00000385224.1	1096	L2c_dup115493	L2c	L2	LINE
chr14	miRNA	miRNA	MIR665	ENSG00000283159.1	ENST00000635949.1	992	L1MB8_dup13055	L1MB8	L1	LINE
chr14	miRNA	miRNA	MIR668	ENSG00000276352.2	ENST00000611970.2	1433	HAL1b_dup4369	HAL1b	L1	LINE
chr14	miRNA	miRNA	MIR6717	ENSG00000284122.1	ENST00000622747.1	936	MIR3_dup66327	MIR3	MIR	SINE
chr14	miRNA	miRNA	MIR6764	ENSG00000283840.1	ENST00000636393.1	1039	MIR3_dup68751	MIR3	MIR	SINE
chr14	miRNA	miRNA	MIR6765	ENSG00000273778.1	ENST00000614092.1	2494	MIR3_dup68892	MIR3	MIR	SINE
chr14	miRNA	miRNA	MIR758	ENSG00000211582.1	ENST00000390227.1	2953	L2a_dup138471	L2a	L2	LINE
chr14	miRNA	miRNA	MIR770	ENSG00000211574.1	ENST00000390219.1	1100	L1ME4c_dup6977	L1ME4c	L1	LINE
chr14	miRNA	miRNA	MIR7703	ENSG00000283856.1	ENST00000620784.1	141	L2c_dup111315	L2c	L2	LINE
chr14	miRNA	miRNA	MIR7843	ENSG00000273830.1	ENST00000622274.1	0	MIRc_dup79027	MIRc	MIR	SINE
chr14	miRNA	miRNA	MIR7855	ENSG00000284269.1	ENST00000622027.1	313	MER5A_dup27368	MER5A	hAT-Charlie	DNA
chr14	miRNA	miRNA	MIR8071-1	ENSG00000274172.1	ENST00000616769.1	1006	MLT1B_dup14729	MLT1B	ERVL-MaLR	LTR
chr14	miRNA	miRNA	MIR8071-2	ENSG00000277030.1	ENST00000616772.1	1005	MLT1B_dup14730	MLT1B	ERVL-MaLR	LTR
chr14	miRNA	miRNA	MIR889	ENSG00000216099.3	ENST00000401280.3	646	MER5A1_dup12566	MER5A1	hAT-Charlie	DNA
chr15	miRNA	miRNA	MIR1179	ENSG00000221630.3	ENST00000408703.3	1013	L2c_dup119019	L2c	L2	LINE
chr15	miRNA	miRNA	MIR1233-1	ENSG00000221649.1	ENST00000408722.1	570	MIR1_Amn_dup8790	MIR1_Amn	MIR	SINE
chr15	miRNA	miRNA	MIR1233-2	ENSG00000221065.1	ENST00000408138.1	570	MIR1_Amn_dup8792	MIR1_Amn	MIR	SINE
chr15	miRNA	miRNA	MIR1266	ENSG00000221052.3	ENST00000408125.3	0	MIR3_dup69722	MIR3	MIR	SINE
chr15	miRNA	miRNA	MIR1268A	ENSG00000221641.1	ENST00000408714.1	0	AluJo_dup57421	AluJo	Alu	SINE
chr15	miRNA	miRNA	MIR1272	ENSG00000221033.1	ENST00000408106.1	113	MIR3_dup70256	MIR3	MIR	SINE
chr15	miRNA	miRNA	MIR1276	ENSG00000221634.1	ENST00000408707.1	138	MIR_dup142366	MIR	MIR	SINE
chr15	miRNA	miRNA	MIR1282	ENSG00000221792.1	ENST00000408865.1	2058	MIRb_dup178296	MIRb	MIR	SINE
chr15	miRNA	miRNA	MIR1302-10	ENSG00000284557.1	ENST00000408734.1	0	MER53_dup4772	MER53	hAT	DNA
chr15	miRNA	miRNA	MIR1469	ENSG00000283888.1	ENST00000410719.1	18503	MIRc_dup83812	MIRc	MIR	SINE
chr15	miRNA	miRNA	MIR147B	ENSG00000284386.1	ENST00000390185.1	335	L2a_dup139711	L2a	L2	LINE
chr15	miRNA	miRNA	MIR184	ENSG00000207695.1	ENST00000384962.1	802	MIRb_dup181485	MIRb	MIR	SINE
chr15	miRNA	miRNA	MIR190A	ENSG00000211137.1	ENST00000388402.1	1109	L1ME4c_dup7137	L1ME4c	L1	LINE
chr15	miRNA	miRNA	MIR211	ENSG00000207702.1	ENST00000384969.1	120	L2c_dup115802	L2c	L2	LINE
chr15	miRNA	miRNA	MIR2116	ENSG00000253030.1	ENST00000517221.1	812	AluSx1_dup86604	AluSx1	Alu	SINE
chr15	miRNA	miRNA	MIR3118-2	ENSG00000265322.1	ENST00000584700.1	0	L1PA14_dup2709	L1PA14	L1	LINE
chr15	miRNA	miRNA	MIR3118-3	ENSG00000277243.1	ENST00000611502.1	0	L1PA13_dup7704	L1PA13	L1	LINE
chr15	miRNA	miRNA	MIR3118-4	ENSG00000265793.1	ENST00000582779.1	0	L1PA13_dup7711	L1PA13	L1	LINE
chr15	miRNA	miRNA	MIR3174	ENSG00000265871.1	ENST00000583440.1	0	MER5A1_dup13042	MER5A1	hAT-Charlie	DNA
chr15	miRNA	miRNA	MIR3175	ENSG00000284324.1	ENST00000577670.1	3164	MIRb_dup182975	MIRb	MIR	SINE
chr15	miRNA	miRNA	MIR3529	ENSG00000283484.1	ENST00000637713.1	234	AluJb_dup98886	AluJb	Alu	SINE
chr15	miRNA	miRNA	MIR3713	ENSG00000266449.1	ENST00000581359.1	0	MER2B_dup1308	MER2B	TcMar-Tigger	DNA
chr15	miRNA	miRNA	MIR3942	ENSG00000265102.1	ENST00000585264.1	718	L1MC1_dup11050	L1MC1	L1	LINE
chr15	miRNA	miRNA	MIR422A	ENSG00000199156.1	ENST00000362286.1	0	MIRc_dup82036	MIRc	MIR	SINE
chr15	miRNA	miRNA	MIR4310	ENSG00000264850.1	ENST00000582950.1	897	L1MC4a_dup8217	L1MC4a	L1	LINE
chr15	miRNA	miRNA	MIR4311	ENSG00000263512.1	ENST00000580794.1	455	MER91A_dup2790	MER91A	hAT-Tip100	DNA
chr15	miRNA	miRNA	MIR4312	ENSG00000265195.1	ENST00000579909.1	146	MIR3_dup70647	MIR3	MIR	SINE
chr15	miRNA	miRNA	MIR4313	ENSG00000284385.1	ENST00000580760.1	1110	MER58B_dup5480	MER58B	hAT-Charlie	DNA
chr15	miRNA	miRNA	MIR4508	ENSG00000265673.1	ENST00000584178.1	0	MIR_dup139095	MIR	MIR	SINE
chr15	miRNA	miRNA	MIR4509-1	ENSG00000276941.1	ENST00000618224.1	2	L2a_dup138783	L2a	L2	LINE
chr15	miRNA	miRNA	MIR4509-2	ENSG00000266039.1	ENST00000583920.1	2	L2a_dup138900	L2a	L2	LINE
chr15	miRNA	miRNA	MIR4509-3	ENSG00000263964.1	ENST00000578671.1	2	L2a_dup138907	L2a	L2	LINE
chr15	miRNA	miRNA	MIR4510	ENSG00000265098.3	ENST00000578635.3	0	L2b_dup76402	L2b	L2	LINE
chr15	miRNA	miRNA	MIR4511	ENSG00000264737.1	ENST00000582784.1	79	L1MC4_dup20293	L1MC4	L1	LINE
chr15	miRNA	miRNA	MIR4512	ENSG00000266589.1	ENST00000583257.1	0	AluJb_dup97655	AluJb	Alu	SINE
chr15	miRNA	miRNA	MIR4513	ENSG00000264386.1	ENST00000581077.1	175	MIR_dup141744	MIR	MIR	SINE
chr15	miRNA	miRNA	MIR4514	ENSG00000265855.1	ENST00000581410.1	58	L1MB3_dup13826	L1MB3	L1	LINE
chr15	miRNA	miRNA	MIR4515	ENSG00000263643.1	ENST00000584082.1	61	MER5A_dup28743	MER5A	hAT-Charlie	DNA
chr15	miRNA	miRNA	MIR4712	ENSG00000284284.1	ENST00000583750.1	0	MIRb_dup178711	MIRb	MIR	SINE
chr15	miRNA	miRNA	MIR4713	ENSG00000266593.1	ENST00000582691.1	778	MER5A_dup28247	MER5A	hAT-Charlie	DNA
chr15	miRNA	miRNA	MIR4714	ENSG00000264480.1	ENST00000580728.1	132	MER2_dup7882	MER2	TcMar-Tigger	DNA
chr15	miRNA	miRNA	MIR4715	ENSG00000266517.1	ENST00000584117.1	14	MLT1D_dup16477	MLT1D	ERVL-MaLR	LTR
chr15	miRNA	miRNA	MIR4716	ENSG00000264210.1	ENST00000579628.1	178	MIR3_dup69593	MIR3	MIR	SINE
chr15	miRNA	miRNA	MIR5009	ENSG00000264796.1	ENST00000578736.1	0	Tigger4a_dup2904	Tigger4a	TcMar-Tigger	DNA
chr15	miRNA	miRNA	MIR5094	ENSG00000264966.1	ENST00000578766.1	0	AluJb_dup98988	AluJb	Alu	SINE
chr15	miRNA	miRNA	MIR548AP	ENSG00000264406.1	ENST00000584739.1	0	MER50_dup2161	MER50	ERV1	LTR
chr15	miRNA	miRNA	MIR549A	ENSG00000208003.1	ENST00000385268.1	0	MIR_dup142135	MIR	MIR	SINE
chr15	miRNA	miRNA	MIR5572	ENSG00000284059.1	ENST00000583188.1	971	AluJb_dup98540	AluJb	Alu	SINE
chr15	miRNA	miRNA	MIR5701-1	ENSG00000266545.1	ENST00000585138.1	0	REP522_dup135	REP522	telo	Satellite
chr15	miRNA	miRNA	MIR5701-2	ENSG00000277841.1	ENST00000615634.1	0	REP522_dup142	REP522	telo	Satellite
chr15	miRNA	miRNA	MIR5701-3	ENSG00000264902.1	ENST00000578890.1	0	REP522_dup144	REP522	telo	Satellite
chr15	miRNA	miRNA	MIR6085	ENSG00000275451.1	ENST00000618314.1	94	AluJo_dup58548	AluJo	Alu	SINE
chr15	miRNA	miRNA	MIR626	ENSG00000207766.1	ENST00000385032.1	0	L1MB8_dup13212	L1MB8	L1	LINE
chr15	miRNA	miRNA	MIR627	ENSG00000207712.1	ENST00000384979.1	103	MIRc_dup81164	MIRc	MIR	SINE
chr15	miRNA	miRNA	MIR628	ENSG00000283891.1	ENST00000385229.3	268	AluSx_dup87452	AluSx	Alu	SINE
chr15	miRNA	miRNA	MIR629	ENSG00000207965.1	ENST00000385230.1	334	MIRb_dup180519	MIRb	MIR	SINE
chr15	miRNA	miRNA	MIR630	ENSG00000283798.1	ENST00000384957.1	22	MIRc_dup82697	MIRc	MIR	SINE
chr15	miRNA	miRNA	MIR631	ENSG00000284343.1	ENST00000384904.1	86	AluYh3a3_dup243	AluYh3a3	Alu	SINE
chr15	miRNA	miRNA	MIR6766	ENSG00000275101.1	ENST00000622641.1	652	MIRb_dup182547	MIRb	MIR	SINE
chr15	miRNA	miRNA	MIR6859-3	ENSG00000275449.1	ENST00000621186.1	1468	L2a_dup142683	L2a	L2	LINE
chr15	miRNA	miRNA	MIR6881	ENSG00000277391.1	ENST00000616450.1	887	MIRb_dup180984	MIRb	MIR	SINE
chr15	miRNA	miRNA	MIR6882	ENSG00000275411.1	ENST00000619233.1	4216	MIRc_dup82806	MIRc	MIR	SINE
chr15	miRNA	miRNA	MIR7-2	ENSG00000207703.1	ENST00000384970.1	212	AluJb_dup98886	AluJb	Alu	SINE
chr15	miRNA	miRNA	MIR7706	ENSG00000284160.1	ENST00000613747.1	699	MER113B_dup413	MER113B	hAT-Charlie	DNA
chr15	miRNA	miRNA	MIR7973-1	ENSG00000278098.1	ENST00000614683.1	0	MIRc_dup81468	MIRc	MIR	SINE
chr15	miRNA	miRNA	MIR7973-2	ENSG00000283614.1	ENST00000635975.1	0	MIRc_dup81468	MIRc	MIR	SINE
chr15	miRNA	miRNA	MIR8063	ENSG00000277202.1	ENST00000621930.1	181	MIRb_dup177865	MIRb	MIR	SINE
chr15	miRNA	miRNA	MIR8067	ENSG00000277919.1	ENST00000618843.1	0	L1MC4_dup20241	L1MC4	L1	LINE
chr15	miRNA	miRNA	MIR9-3	ENSG00000284329.1	ENST00000385084.1	1358	MIR3_dup71771	MIR3	MIR	SINE
chr16	miRNA	miRNA	MIR1225	ENSG00000221656.1	ENST00000408729.1	1957	MIR_dup143447	MIR	MIR	SINE
chr16	miRNA	miRNA	MIR1273H	ENSG00000274466.1	ENST00000612921.1	0	AluJb_dup101480	AluJb	Alu	SINE
chr16	miRNA	miRNA	MIR138-2	ENSG00000207649.3	ENST00000384916.3	104	MER5B_dup21322	MER5B	hAT-Charlie	DNA
chr16	miRNA	miRNA	MIR140	ENSG00000208017.3	ENST00000385282.3	414	MER91A_dup2954	MER91A	hAT-Tip100	DNA
chr16	miRNA	miRNA	MIR1538	ENSG00000223109.1	ENST00000411177.1	2023	AluSq_dup15108	AluSq	Alu	SINE
chr16	miRNA	miRNA	MIR1910	ENSG00000283416.1	ENST00000636955.1	197	MSTB1_dup4009	MSTB1	ERVL-MaLR	LTR
chr16	miRNA	miRNA	MIR193B	ENSG00000207639.1	ENST00000384907.1	497	AluSc8_dup17449	AluSc8	Alu	SINE
chr16	miRNA	miRNA	MIR1972-1	ENSG00000238728.1	ENST00000459337.1	0	FLAM_A_dup11813	FLAM_A	Alu	SINE
chr16	miRNA	miRNA	MIR1972-2	ENSG00000239118.1	ENST00000458813.1	0	AluSx_dup93695	AluSx	Alu	SINE
chr16	miRNA	miRNA	MIR3176	ENSG00000266235.1	ENST00000582210.1	97	AluJb_dup99514	AluJb	Alu	SINE
chr16	miRNA	miRNA	MIR3177	ENSG00000265820.1	ENST00000578255.1	3319	MIRb_dup183739	MIRb	MIR	SINE
chr16	miRNA	miRNA	MIR3178	ENSG00000266232.1	ENST00000581887.1	437	L1MB3_dup14011	L1MB3	L1	LINE
chr16	miRNA	miRNA	MIR3179-1	ENSG00000284305.1	ENST00000578940.1	0	AluJo_dup60710	AluJo	Alu	SINE
chr16	miRNA	miRNA	MIR3179-2	ENSG00000257381.3	ENST00000579107.1	0	AluJo_dup60840	AluJo	Alu	SINE
chr16	miRNA	miRNA	MIR3179-3	ENSG00000266454.1	ENST00000579566.1	0	AluJo_dup60933	AluJo	Alu	SINE
chr16	miRNA	miRNA	MIR3179-4	ENSG00000277014.1	ENST00000617599.1	0	AluJo_dup60935	AluJo	Alu	SINE
chr16	miRNA	miRNA	MIR3180-1	ENSG00000265537.1	ENST00000580374.1	435	MIR_dup144770	MIR	MIR	SINE
chr16	miRNA	miRNA	MIR3180-2	ENSG00000265373.2	ENST00000581748.2	439	MIR_dup144921	MIR	MIR	SINE
chr16	miRNA	miRNA	MIR3180-3	ENSG00000266291.1	ENST00000584616.1	435	MIR_dup145218	MIR	MIR	SINE
chr16	miRNA	miRNA	MIR3180-4	ENSG00000264115.1	ENST00000582223.1	461	MIR_dup144782	MIR	MIR	SINE
chr16	miRNA	miRNA	MIR3180-5	ENSG00000264397.1	ENST00000583743.1	428	MIR_dup143450	MIR	MIR	SINE
chr16	miRNA	miRNA	MIR3181	ENSG00000264947.1	ENST00000578512.1	176	MIR1_Amn_dup9369	MIR1_Amn	MIR	SINE
chr16	miRNA	miRNA	MIR3182	ENSG00000263785.1	ENST00000580839.1	125	LTR16C_dup5113	LTR16C	ERVL	LTR
chr16	miRNA	miRNA	MIR328	ENSG00000207948.3	ENST00000385213.3	964	AluY_dup86162	AluY	Alu	SINE
chr16	miRNA	miRNA	MIR365A	ENSG00000199130.3	ENST00000362260.3	381	MIRc_dup84494	MIRc	MIR	SINE
chr16	miRNA	miRNA	MIR3670-1	ENSG00000263918.1	ENST00000584160.1	0	LTR16A1_dup2135	LTR16A1	ERVL	LTR
chr16	miRNA	miRNA	MIR3670-2	ENSG00000264722.1	ENST00000582974.1	0	LTR16A1_dup2139	LTR16A1	ERVL	LTR
chr16	miRNA	miRNA	MIR3670-3	ENSG00000265776.1	ENST00000584855.1	0	LTR16A1_dup2147	LTR16A1	ERVL	LTR
chr16	miRNA	miRNA	MIR3670-4	ENSG00000274025.1	ENST00000612260.1	0	LTR16A1_dup2148	LTR16A1	ERVL	LTR
chr16	miRNA	miRNA	MIR3677	ENSG00000266643.1	ENST00000578964.1	1273	AluSx3_dup25346	AluSx3	Alu	SINE
chr16	miRNA	miRNA	MIR3680-1	ENSG00000265462.1	ENST00000581433.1	0	MER96_dup1046	MER96	hAT-Tip100	DNA
chr16	miRNA	miRNA	MIR3680-2	ENSG00000266758.1	ENST00000578247.1	0	MER96_dup1053	MER96	hAT-Tip100	DNA
chr16	miRNA	miRNA	MIR3935	ENSG00000265281.1	ENST00000583472.1	4	L2b_dup81169	L2b	L2	LINE
chr16	miRNA	miRNA	MIR4516	ENSG00000265867.1	ENST00000583451.1	13	AluSp_dup39309	AluSp	Alu	SINE
chr16	miRNA	miRNA	MIR4517	ENSG00000284541.1	ENST00000578855.1	30	MER102c_dup2836	MER102c	hAT-Charlie	DNA
chr16	miRNA	miRNA	MIR4518	ENSG00000266305.1	ENST00000580665.1	0	MER117_dup3472	MER117	hAT-Charlie	DNA
chr16	miRNA	miRNA	MIR4519	ENSG00000265991.1	ENST00000579767.1	546	MIRc_dup85156	MIRc	MIR	SINE
chr16	miRNA	miRNA	MIR4717	ENSG00000264004.1	ENST00000584656.1	247	AluJr_dup65722	AluJr	Alu	SINE
chr16	miRNA	miRNA	MIR4718	ENSG00000264733.1	ENST00000580978.1	106	AluSx_dup90638	AluSx	Alu	SINE
chr16	miRNA	miRNA	MIR4719	ENSG00000266426.1	ENST00000585233.1	782	L2_dup49994	L2	L2	LINE
chr16	miRNA	miRNA	MIR4720	ENSG00000284473.1	ENST00000581455.1	282	MIRb_dup191451	MIRb	MIR	SINE
chr16	miRNA	miRNA	MIR4721	ENSG00000283845.1	ENST00000577590.1	1155	L3b_dup8670	L3b	CR1	LINE
chr16	miRNA	miRNA	MIR4722	ENSG00000284585.1	ENST00000578292.1	981	L1MB7_dup19495	L1MB7	L1	LINE
chr16	miRNA	miRNA	MIR484	ENSG00000283736.1	ENST00000606601.3	900	L2a_dup143696	L2a	L2	LINE
chr16	miRNA	miRNA	MIR5093	ENSG00000266307.1	ENST00000583199.1	19	L3_dup40386	L3	CR1	LINE
chr16	miRNA	miRNA	MIR5189	ENSG00000263456.1	ENST00000577370.1	260	MIRb_dup192451	MIRb	MIR	SINE
chr16	miRNA	miRNA	MIR548H2	ENSG00000221801.1	ENST00000408874.1	0	MADE1_dup6794	MADE1	TcMar-Mariner	DNA
chr16	miRNA	miRNA	MIR548W	ENSG00000265005.1	ENST00000581970.1	0	MADE1_dup6858	MADE1	TcMar-Mariner	DNA
chr16	miRNA	miRNA	MIR5587	ENSG00000266124.1	ENST00000581803.1	1058	AluSg4_dup5521	AluSg4	Alu	SINE
chr16	miRNA	miRNA	MIR6126	ENSG00000273776.1	ENST00000622849.1	87	MIR3_dup72119	MIR3	MIR	SINE
chr16	miRNA	miRNA	MIR6504	ENSG00000275109.1	ENST00000613520.1	93	MER3_dup9137	MER3	hAT-Charlie	DNA
chr16	miRNA	miRNA	MIR6506	ENSG00000284184.1	ENST00000614811.1	81	AluY_dup84682	AluY	Alu	SINE
chr16	miRNA	miRNA	MIR6511A1	ENSG00000275259.1	ENST00000617664.1	2426	MIR_dup144771	MIR	MIR	SINE
chr16	miRNA	miRNA	MIR6511A2	ENSG00000278221.1	ENST00000611011.1	2426	MIR_dup144922	MIR	MIR	SINE
chr16	miRNA	miRNA	MIR6511A3	ENSG00000276311.1	ENST00000615389.1	4227	Tigger6a_dup696	Tigger6a	TcMar-Tigger	DNA
chr16	miRNA	miRNA	MIR6511A4	ENSG00000273613.1	ENST00000615860.1	2426	MIR_dup145214	MIR	MIR	SINE
chr16	miRNA	miRNA	MIR6511B1	ENSG00000284008.1	ENST00000612014.1	4918	Tigger6a_dup685	Tigger6a	TcMar-Tigger	DNA
chr16	miRNA	miRNA	MIR6511B2	ENSG00000283346.1	ENST00000636908.1	2038	MIR_dup144781	MIR	MIR	SINE
chr16	miRNA	miRNA	MIR662	ENSG00000207579.1	ENST00000384847.1	822	MLT1C_dup16018	MLT1C	ERVL-MaLR	LTR
chr16	miRNA	miRNA	MIR6767	ENSG00000283180.1	ENST00000637302.1	258	AluSz_dup80055	AluSz	Alu	SINE
chr16	miRNA	miRNA	MIR6768	ENSG00000274805.1	ENST00000610734.1	318	AluSz_dup80057	AluSz	Alu	SINE
chr16	miRNA	miRNA	MIR6769A	ENSG00000276641.1	ENST00000617340.1	514	AluSx3_dup25431	AluSx3	Alu	SINE
chr16	miRNA	miRNA	MIR6770-1	ENSG00000278265.1	ENST00000622248.1	506	Tigger6a_dup687	Tigger6a	TcMar-Tigger	DNA
chr16	miRNA	miRNA	MIR6770-2	ENSG00000277698.1	ENST00000618304.1	506	Tigger6a_dup693	Tigger6a	TcMar-Tigger	DNA
chr16	miRNA	miRNA	MIR6770-3	ENSG00000275391.1	ENST00000616362.1	506	Tigger6a_dup704	Tigger6a	TcMar-Tigger	DNA
chr16	miRNA	miRNA	MIR6771	ENSG00000274969.1	ENST00000619793.1	317	MLT1K_dup14395	MLT1K	ERVL-MaLR	LTR
chr16	miRNA	miRNA	MIR6772	ENSG00000274816.1	ENST00000616699.1	250	Arthur1A_dup990	Arthur1A	hAT-Tip100	DNA
chr16	miRNA	miRNA	MIR6773	ENSG00000284259.1	ENST00000612812.1	207	AluSx1_dup92865	AluSx1	Alu	SINE
chr16	miRNA	miRNA	MIR6774	ENSG00000274134.1	ENST00000614651.1	22	Charlie4a_dup2888	Charlie4a	hAT-Charlie	DNA
chr16	miRNA	miRNA	MIR6775	ENSG00000278598.1	ENST00000617557.1	480	AluSz_dup84596	AluSz	Alu	SINE
chr16	miRNA	miRNA	MIR6859-4	ENSG00000278739.1	ENST00000615957.1	1476	L2a_dup142691	L2a	L2	LINE
chr16	miRNA	miRNA	MIR6862-1	ENSG00000275429.1	ENST00000613016.1	184	AluSq_dup14833	AluSq	Alu	SINE
chr16	miRNA	miRNA	MIR6862-2	ENSG00000278340.1	ENST00000614755.1	184	AluSq_dup14845	AluSq	Alu	SINE
chr16	miRNA	miRNA	MIR6863	ENSG00000283471.1	ENST00000636112.1	148	MIRb_dup188856	MIRb	MIR	SINE
chr16	miRNA	miRNA	MIR762	ENSG00000211591.1	ENST00000390236.1	514	L2c_dup121014	L2c	L2	LINE
chr16	miRNA	miRNA	MIR7854	ENSG00000277255.1	ENST00000620068.1	123	AluSx_dup94432	AluSx	Alu	SINE
chr16	miRNA	miRNA	MIR8058	ENSG00000277387.1	ENST00000615737.1	496	MIRb_dup191667	MIRb	MIR	SINE
chr16	miRNA	miRNA	MIR8065	ENSG00000273648.1	ENST00000620577.1	6	MIRb_dup184021	MIRb	MIR	SINE
chr16	miRNA	miRNA	MIR940	ENSG00000284346.1	ENST00000401276.3	1123	AluY_dup83981	AluY	Alu	SINE
chr17	miRNA	miRNA	ENSG00000265031	ENSG00000265031.1	ENST00000581165.1	0	AluSx_dup99710	AluSx	Alu	SINE
chr17	miRNA	miRNA	MIR10A	ENSG00000284038.1	ENST00000385043.1	5162	MER5B_dup22174	MER5B	hAT-Charlie	DNA
chr17	miRNA	miRNA	MIR1180	ENSG00000221540.1	ENST00000408613.1	333	MIR_dup151610	MIR	MIR	SINE
chr17	miRNA	miRNA	MIR1203	ENSG00000221739.1	ENST00000408812.1	420	L2a_dup150654	L2a	L2	LINE
chr17	miRNA	miRNA	MIR1250	ENSG00000221025.1	ENST00000408098.1	931	MIRc_dup90185	MIRc	MIR	SINE
chr17	miRNA	miRNA	MIR1253	ENSG00000221200.1	ENST00000408273.1	38	MIR_dup150567	MIR	MIR	SINE
chr17	miRNA	miRNA	MIR1268B	ENSG00000265561.2	ENST00000579691.2	0	AluSx1_dup100229	AluSx1	Alu	SINE
chr17	miRNA	miRNA	MIR1269B	ENSG00000265503.1	ENST00000580405.1	0	MLT2B3_dup2949	MLT2B3	ERVL	LTR
chr17	miRNA	miRNA	MIR1288	ENSG00000221355.1	ENST00000408428.1	497	MIR3_dup74989	MIR3	MIR	SINE
chr17	miRNA	miRNA	MIR132	ENSG00000267200.1	ENST00000591554.1	1001	MIRc_dup87153	MIRc	MIR	SINE
chr17	miRNA	miRNA	MIR142	ENSG00000284353.1	ENST00000384835.3	2752	MIR3_dup76763	MIR3	MIR	SINE
chr17	miRNA	miRNA	MIR144	ENSG00000283819.1	ENST00000384886.3	314	FLAM_C_dup20054	FLAM_C	Alu	SINE
chr17	miRNA	miRNA	MIR152	ENSG00000207947.3	ENST00000385212.3	711	MIR3_dup76322	MIR3	MIR	SINE
chr17	miRNA	miRNA	MIR193A	ENSG00000207614.1	ENST00000384882.1	1193	MIRb_dup194603	MIRb	MIR	SINE
chr17	miRNA	miRNA	MIR195	ENSG00000284112.1	ENST00000385194.1	2301	L2c_dup123371	L2c	L2	LINE
chr17	miRNA	miRNA	MIR196A1	ENSG00000210741.1	ENST00000388006.1	1628	AluSx3_dup27550	AluSx3	Alu	SINE
chr17	miRNA	miRNA	MIR21	ENSG00000284190.1	ENST00000362134.1	1057	AluSx_dup99289	AluSx	Alu	SINE
chr17	miRNA	miRNA	MIR2117	ENSG00000284344.1	ENST00000516780.1	90	MER5B_dup22110	MER5B	hAT-Charlie	DNA
chr17	miRNA	miRNA	MIR212	ENSG00000267195.1	ENST00000586026.1	1364	MIRc_dup87153	MIRc	MIR	SINE
chr17	miRNA	miRNA	MIR22	ENSG00000283824.1	ENST00000362190.3	1625	L1ME4a_dup30110	L1ME4a	L1	LINE
chr17	miRNA	miRNA	MIR2909	ENSG00000276326.1	ENST00000617113.1	0	MLT1L_dup10418	MLT1L	ERVL-MaLR	LTR
chr17	miRNA	miRNA	MIR301A	ENSG00000207996.1	ENST00000385261.1	380	AluJo_dup66370	AluJo	Alu	SINE
chr17	miRNA	miRNA	MIR3064	ENSG00000284564.1	ENST00000581130.2	3116	MER5A_dup30960	MER5A	hAT-Charlie	DNA
chr17	miRNA	miRNA	MIR3065	ENSG00000211563.4	ENST00000390137.4	6258	MIRc_dup90185	MIRc	MIR	SINE
chr17	miRNA	miRNA	MIR3183	ENSG00000264429.1	ENST00000578566.1	350	AluSz_dup84746	AluSz	Alu	SINE
chr17	miRNA	miRNA	MIR3184	ENSG00000284399.1	ENST00000637796.1	472	MER5A_dup30507	MER5A	hAT-Charlie	DNA
chr17	miRNA	miRNA	MIR3185	ENSG00000263602.1	ENST00000583892.1	2540	AluJo_dup65985	AluJo	Alu	SINE
chr17	miRNA	miRNA	MIR3186	ENSG00000266189.1	ENST00000577404.1	193	AluJr_dup73766	AluJr	Alu	SINE
chr17	miRNA	miRNA	MIR324	ENSG00000199053.3	ENST00000362183.3	3433	MER91A_dup2996	MER91A	hAT-Tip100	DNA
chr17	miRNA	miRNA	MIR338	ENSG00000283604.1	ENST00000636369.1	6264	MIRc_dup90185	MIRc	MIR	SINE
chr17	miRNA	miRNA	MIR33B	ENSG00000207839.1	ENST00000385104.1	69	MIR3_dup75054	MIR3	MIR	SINE
chr17	miRNA	miRNA	MIR3614	ENSG00000284542.1	ENST00000581261.1	1373	L2b_dup84704	L2b	L2	LINE
chr17	miRNA	miRNA	MIR3615	ENSG00000284186.1	ENST00000581999.1	339	AluSx_dup100386	AluSx	Alu	SINE
chr17	miRNA	miRNA	MIR365B	ENSG00000283978.1	ENST00000362317.1	448	AluSz6_dup40500	AluSz6	Alu	SINE
chr17	miRNA	miRNA	MIR3678	ENSG00000264511.1	ENST00000578455.1	20	L2c_dup126910	L2c	L2	LINE
chr17	miRNA	miRNA	MIR378J	ENSG00000274620.1	ENST00000611988.1	3	L2_dup50879	L2	L2	LINE
chr17	miRNA	miRNA	MIR423	ENSG00000283935.1	ENST00000362201.2	465	MER5A_dup30507	MER5A	hAT-Charlie	DNA
chr17	miRNA	miRNA	MIR4314	ENSG00000264005.1	ENST00000583321.1	234	AluSx_dup95832	AluSx	Alu	SINE
chr17	miRNA	miRNA	MIR4315-1	ENSG00000284055.1	ENST00000636800.1	430	AluJb_dup108181	AluJb	Alu	SINE
chr17	miRNA	miRNA	MIR4315-2	ENSG00000284172.1	ENST00000640925.1	430	AluJb_dup109698	AluJb	Alu	SINE
chr17	miRNA	miRNA	MIR4316	ENSG00000264060.1	ENST00000579394.1	40	MLT1C_dup17260	MLT1C	ERVL-MaLR	LTR
chr17	miRNA	miRNA	MIR451A	ENSG00000284565.1	ENST00000385059.1	150	FLAM_C_dup20054	FLAM_C	Alu	SINE
chr17	miRNA	miRNA	MIR451B	ENSG00000283364.1	ENST00000636285.1	152	FLAM_C_dup20054	FLAM_C	Alu	SINE
chr17	miRNA	miRNA	MIR4520-1	ENSG00000264468.1	ENST00000582609.1	0	MIRb_dup193076	MIRb	MIR	SINE
chr17	miRNA	miRNA	MIR4520-2	ENSG00000283301.1	ENST00000636586.1	0	MIRb_dup193076	MIRb	MIR	SINE
chr17	miRNA	miRNA	MIR4521	ENSG00000283160.1	ENST00000635897.1	994	MER5B_dup21741	MER5B	hAT-Charlie	DNA
chr17	miRNA	miRNA	MIR4522	ENSG00000263583.1	ENST00000584932.1	672	AluSz_dup85869	AluSz	Alu	SINE
chr17	miRNA	miRNA	MIR4523	ENSG00000284162.1	ENST00000580425.1	1047	AluY_dup89311	AluY	Alu	SINE
chr17	miRNA	miRNA	MIR4524A	ENSG00000283385.1	ENST00000637750.1	574	LTR33A__dup1491	LTR33A_	ERVL	LTR
chr17	miRNA	miRNA	MIR4524B	ENSG00000265331.1	ENST00000581569.1	550	LTR33A__dup1491	LTR33A_	ERVL	LTR
chr17	miRNA	miRNA	MIR4525	ENSG00000266107.1	ENST00000580000.1	0	MER52D_dup577	MER52D	ERV1	LTR
chr17	miRNA	miRNA	MIR454	ENSG00000211514.1	ENST00000390180.1	167	MIR3_dup76788	MIR3	MIR	SINE
chr17	miRNA	miRNA	MIR4723	ENSG00000284532.1	ENST00000585070.1	395	AluSz6_dup40350	AluSz6	Alu	SINE
chr17	miRNA	miRNA	MIR4724	ENSG00000284424.1	ENST00000579485.1	149	AluJb_dup106858	AluJb	Alu	SINE
chr17	miRNA	miRNA	MIR4725	ENSG00000265976.1	ENST00000581700.1	611	AluSz6_dup40500	AluSz6	Alu	SINE
chr17	miRNA	miRNA	MIR4726	ENSG00000273627.1	ENST00000615971.1	467	MIRb_dup195635	MIRb	MIR	SINE
chr17	miRNA	miRNA	MIR4727	ENSG00000274054.1	ENST00000622232.1	54	AluSq_dup15824	AluSq	Alu	SINE
chr17	miRNA	miRNA	MIR4728	ENSG00000265178.1	ENST00000580969.1	130	AluJr_dup71844	AluJr	Alu	SINE
chr17	miRNA	miRNA	MIR4729	ENSG00000263857.1	ENST00000584140.1	59	L2b_dup84816	L2b	L2	LINE
chr17	miRNA	miRNA	MIR4730	ENSG00000264961.1	ENST00000584535.1	28	L3_dup41695	L3	CR1	LINE
chr17	miRNA	miRNA	MIR4731	ENSG00000265110.1	ENST00000580859.1	0	L3_dup40755	L3	CR1	LINE
chr17	miRNA	miRNA	MIR4732	ENSG00000284085.1	ENST00000581873.1	436	FLAM_C_dup20054	FLAM_C	Alu	SINE
chr17	miRNA	miRNA	MIR4733	ENSG00000265444.1	ENST00000578268.1	253	MIRb_dup194560	MIRb	MIR	SINE
chr17	miRNA	miRNA	MIR4734	ENSG00000275238.1	ENST00000612893.1	250	MIRb_dup195631	MIRb	MIR	SINE
chr17	miRNA	miRNA	MIR4736	ENSG00000264399.1	ENST00000581591.1	1017	MIRb_dup197549	MIRb	MIR	SINE
chr17	miRNA	miRNA	MIR4737	ENSG00000264049.1	ENST00000583979.1	699	MamRep38_dup1754	MamRep38	hAT	DNA
chr17	miRNA	miRNA	MIR4738	ENSG00000283853.1	ENST00000579134.1	1156	MIR3_dup77279	MIR3	MIR	SINE
chr17	miRNA	miRNA	MIR4739	ENSG00000266665.1	ENST00000577633.1	1525	MIR_dup155150	MIR	MIR	SINE
chr17	miRNA	miRNA	MIR4740	ENSG00000266392.1	ENST00000584184.1	4300	AluSz_dup89603	AluSz	Alu	SINE
chr17	miRNA	miRNA	MIR497	ENSG00000284027.1	ENST00000385056.1	2597	L2c_dup123371	L2c	L2	LINE
chr17	miRNA	miRNA	MIR5010	ENSG00000283929.1	ENST00000582846.1	842	MER53_dup5062	MER53	hAT	DNA
chr17	miRNA	miRNA	MIR5047	ENSG00000284368.1	ENST00000579212.1	3556	MER5A_dup30960	MER5A	hAT-Charlie	DNA
chr17	miRNA	miRNA	MIR5089	ENSG00000264999.1	ENST00000580047.1	97	MIRc_dup88885	MIRc	MIR	SINE
chr17	miRNA	miRNA	MIR548AA2	ENSG00000207688.2	ENST00000384955.2	0	MADE1_dup7165	MADE1	TcMar-Mariner	DNA
chr17	miRNA	miRNA	MIR548AT	ENSG00000264314.1	ENST00000578714.1	0	MADE1_dup7095	MADE1	TcMar-Mariner	DNA
chr17	miRNA	miRNA	MIR548D2	ENSG00000263690.2	ENST00000582790.2	0	MADE1_dup7165	MADE1	TcMar-Mariner	DNA
chr17	miRNA	miRNA	MIR548H3	ENSG00000221698.1	ENST00000408771.1	0	L3_dup40735	L3	CR1	LINE
chr17	miRNA	miRNA	MIR6080	ENSG00000278581.1	ENST00000617359.1	1492	MIR3_dup76954	MIR3	MIR	SINE
chr17	miRNA	miRNA	MIR6129	ENSG00000273500.1	ENST00000616087.1	110	L2a_dup150701	L2a	L2	LINE
chr17	miRNA	miRNA	MIR6165	ENSG00000277478.1	ENST00000614803.1	297	L1ME3G_dup14743	L1ME3G	L1	LINE
chr17	miRNA	miRNA	MIR632	ENSG00000283774.1	ENST00000385193.1	501	AluSz_dup86307	AluSz	Alu	SINE
chr17	miRNA	miRNA	MIR633	ENSG00000207552.1	ENST00000384821.1	0	MIRb_dup197854	MIRb	MIR	SINE
chr17	miRNA	miRNA	MIR634	ENSG00000207943.1	ENST00000385208.1	0	L1ME3A_dup13937	L1ME3A	L1	LINE
chr17	miRNA	miRNA	MIR635	ENSG00000207561.1	ENST00000384830.1	45	AluSz_dup88822	AluSz	Alu	SINE
chr17	miRNA	miRNA	MIR636	ENSG00000283805.1	ENST00000384825.1	477	MIR1_Amn_dup10023	MIR1_Amn	MIR	SINE
chr17	miRNA	miRNA	MIR6510	ENSG00000283796.1	ENST00000613845.1	412	MIR3_dup75981	MIR3	MIR	SINE
chr17	miRNA	miRNA	MIR6516	ENSG00000284250.1	ENST00000630554.1	77	L2c_dup126954	L2c	L2	LINE
chr17	miRNA	miRNA	MIR657	ENSG00000207736.1	ENST00000385003.1	6556	MIR3_dup77418	MIR3	MIR	SINE
chr17	miRNA	miRNA	MIR6776	ENSG00000273606.1	ENST00000616678.1	247	AluSz_dup84897	AluSz	Alu	SINE
chr17	miRNA	miRNA	MIR6777	ENSG00000274111.1	ENST00000613934.1	219	FLAM_C_dup19962	FLAM_C	Alu	SINE
chr17	miRNA	miRNA	MIR6778	ENSG00000283772.1	ENST00000617912.1	247	L1M5_dup47998	L1M5	L1	LINE
chr17	miRNA	miRNA	MIR6779	ENSG00000277057.1	ENST00000617283.1	790	MIRc_dup88474	MIRc	MIR	SINE
chr17	miRNA	miRNA	MIR6780A	ENSG00000275273.1	ENST00000615089.1	221	AluSz_dup87003	AluSz	Alu	SINE
chr17	miRNA	miRNA	MIR6781	ENSG00000278447.1	ENST00000621616.1	217	MIR3_dup76042	MIR3	MIR	SINE
chr17	miRNA	miRNA	MIR6782	ENSG00000275107.1	ENST00000619539.1	104	MIRb_dup196137	MIRb	MIR	SINE
chr17	miRNA	miRNA	MIR6783	ENSG00000278223.1	ENST00000619908.1	827	AluSx1_dup97644	AluSx1	Alu	SINE
chr17	miRNA	miRNA	MIR6784	ENSG00000277249.1	ENST00000611997.1	190	L2b_dup84224	L2b	L2	LINE
chr17	miRNA	miRNA	MIR6785	ENSG00000284595.1	ENST00000618984.1	272	L2-1_Crp_dup33	L2-1_Crp	L2	LINE
chr17	miRNA	miRNA	MIR6786	ENSG00000277784.1	ENST00000616843.1	725	AluSc_dup30787	AluSc	Alu	SINE
chr17	miRNA	miRNA	MIR6787	ENSG00000284574.1	ENST00000616675.1	2528	AluY_dup92365	AluY	Alu	SINE
chr17	miRNA	miRNA	MIR6864	ENSG00000274300.1	ENST00000617935.1	1587	AluJr4_dup17130	AluJr4	Alu	SINE
chr17	miRNA	miRNA	MIR6865	ENSG00000278517.1	ENST00000614295.1	1208	AluJr4_dup17130	AluJr4	Alu	SINE
chr17	miRNA	miRNA	MIR6866	ENSG00000284144.1	ENST00000638146.1	179	MIR_dup152717	MIR	MIR	SINE
chr17	miRNA	miRNA	MIR6867	ENSG00000274621.1	ENST00000610636.1	1604	MER91A_dup3050	MER91A	hAT-Tip100	DNA
chr17	miRNA	miRNA	MIR6868	ENSG00000275360.1	ENST00000611215.1	65	AluSc5_dup5905	AluSc5	Alu	SINE
chr17	miRNA	miRNA	MIR6883	ENSG00000284117.1	ENST00000614952.1	241	AluSx_dup95838	AluSx	Alu	SINE
chr17	miRNA	miRNA	MIR6884	ENSG00000283721.1	ENST00000614287.1	633	L1MB2_dup7519	L1MB2	L1	LINE
chr17	miRNA	miRNA	MIR744	ENSG00000266297.1	ENST00000578242.1	297	MamRTE1_dup8219	MamRTE1	RTE-Bo.B	LINE
chr17	miRNA	miRNA	MIR8059	ENSG00000278672.1	ENST00000620427.1	115	AluSq2_dup52178	AluSq2	Alu	SINE
chr18	miRNA	miRNA	MIR1-2	ENSG00000284453.1	ENST00000384961.3	3832	MIR_dup155936	MIR	MIR	SINE
chr18	miRNA	miRNA	MIR122	ENSG00000284440.1	ENST00000385044.3	218	AluJb_dup113049	AluJb	Alu	SINE
chr18	miRNA	miRNA	MIR133A1	ENSG00000283927.1	ENST00000385052.1	657	MIR1_Amn_dup10103	MIR1_Amn	MIR	SINE
chr18	miRNA	miRNA	MIR1539	ENSG00000284239.1	ENST00000410758.1	289	L1M4_dup18770	L1M4	L1	LINE
chr18	miRNA	miRNA	MIR187	ENSG00000207797.1	ENST00000385062.1	324	MamTip2_dup6234	MamTip2	hAT-Tip100	DNA
chr18	miRNA	miRNA	MIR302F	ENSG00000283218.1	ENST00000635955.1	363	L1PA7_dup12292	L1PA7	L1	LINE
chr18	miRNA	miRNA	MIR3156-2	ENSG00000265499.1	ENST00000581101.1	658	AluY_dup93126	AluY	Alu	SINE
chr18	miRNA	miRNA	MIR320C1	ENSG00000221493.1	ENST00000408566.1	707	AluSq2_dup53684	AluSq2	Alu	SINE
chr18	miRNA	miRNA	MIR320C2	ENSG00000212051.1	ENST00000390762.1	33	Tigger5b_dup2427	Tigger5b	TcMar-Tigger	DNA
chr18	miRNA	miRNA	MIR3591	ENSG00000207778.3	ENST00000636727.1	224	AluJb_dup113049	AluJb	Alu	SINE
chr18	miRNA	miRNA	MIR3929	ENSG00000265641.1	ENST00000584497.1	0	AluJb_dup112373	AluJb	Alu	SINE
chr18	miRNA	miRNA	MIR3975	ENSG00000283514.1	ENST00000636650.1	4	L2_dup52216	L2	L2	LINE
chr18	miRNA	miRNA	MIR3976	ENSG00000272380.1	ENST00000606807.1	180	MER81_dup3163	MER81	hAT-Blackjack	DNA
chr18	miRNA	miRNA	MIR4317	ENSG00000283532.1	ENST00000637586.1	0	MIR_dup155535	MIR	MIR	SINE
chr18	miRNA	miRNA	MIR4318	ENSG00000266530.1	ENST00000580543.1	174	MIRc_dup91078	MIRc	MIR	SINE
chr18	miRNA	miRNA	MIR4319	ENSG00000265957.1	ENST00000577285.1	0	MIRc_dup91440	MIRc	MIR	SINE
chr18	miRNA	miRNA	MIR4320	ENSG00000283343.1	ENST00000636981.1	98	L2a_dup154864	L2a	L2	LINE
chr18	miRNA	miRNA	MIR4526	ENSG00000263527.1	ENST00000583168.1	527	AluSx_dup101768	AluSx	Alu	SINE
chr18	miRNA	miRNA	MIR4527	ENSG00000266582.1	ENST00000584505.1	0	MLT1J_dup13602	MLT1J	ERVL-MaLR	LTR
chr18	miRNA	miRNA	MIR4528	ENSG00000263872.1	ENST00000577763.1	67	L1M5_dup50047	L1M5	L1	LINE
chr18	miRNA	miRNA	MIR4529	ENSG00000264571.1	ENST00000578110.1	115	MLT1J2_dup6198	MLT1J2	ERVL-MaLR	LTR
chr18	miRNA	miRNA	MIR4741	ENSG00000284331.1	ENST00000579822.1	1083	L1PA5_dup10524	L1PA5	L1	LINE
chr18	miRNA	miRNA	MIR4743	ENSG00000266276.3	ENST00000584576.3	241	MIR_dup157412	MIR	MIR	SINE
chr18	miRNA	miRNA	MIR4744	ENSG00000263849.1	ENST00000581563.1	50	MIR_dup157448	MIR	MIR	SINE
chr18	miRNA	miRNA	MIR5011	ENSG00000263354.1	ENST00000578054.1	0	MER66C_dup511	MER66C	ERV1	LTR
chr18	miRNA	miRNA	MIR5190	ENSG00000266146.1	ENST00000581537.1	164	AluJo_dup67945	AluJo	Alu	SINE
chr18	miRNA	miRNA	MIR548AV	ENSG00000263750.1	ENST00000583040.1	0	MADE1_dup7383	MADE1	TcMar-Mariner	DNA
chr18	miRNA	miRNA	MIR5583-1	ENSG00000266148.1	ENST00000580941.1	67	L1ME2_dup11683	L1ME2	L1	LINE
chr18	miRNA	miRNA	MIR5583-2	ENSG00000283645.1	ENST00000637402.1	69	L1ME2_dup11683	L1ME2	L1	LINE
chr18	miRNA	miRNA	MIR6718	ENSG00000275518.1	ENST00000616153.1	847	L1MA2_dup6965	L1MA2	L1	LINE
chr18	miRNA	miRNA	MIR6788	ENSG00000274838.1	ENST00000618842.1	654	AluSx_dup101606	AluSx	Alu	SINE
chr18	miRNA	miRNA	MIR7153	ENSG00000283492.1	ENST00000637758.1	78	MIR3_dup77724	MIR3	MIR	SINE
chr18	miRNA	miRNA	MIR8057	ENSG00000276221.1	ENST00000620957.1	139	AluJr_dup74658	AluJr	Alu	SINE
chr18	miRNA	miRNA	MIR8078	ENSG00000277521.1	ENST00000619811.1	31	LSAU_dup70	LSAU	Satellite	Satellite
chr18	miRNA	miRNA	MIR924	ENSG00000283615.1	ENST00000638017.1	0	MER101B_dup243	MER101B	ERV1	LTR
chr19	miRNA	miRNA	MIR1181	ENSG00000284268.1	ENST00000408639.1	1271	AluSp_dup45372	AluSp	Alu	SINE
chr19	miRNA	miRNA	MIR1199	ENSG00000284081.1	ENST00000621445.1	1552	AluSq_dup17095	AluSq	Alu	SINE
chr19	miRNA	miRNA	MIR1227	ENSG00000221411.1	ENST00000408484.1	176	MLT1C_dup18004	MLT1C	ERVL-MaLR	LTR
chr19	miRNA	miRNA	MIR1238	ENSG00000221410.1	ENST00000408483.1	258	L2a_dup157053	L2a	L2	LINE
chr19	miRNA	miRNA	MIR125A	ENSG00000208008.1	ENST00000385273.1	652	MSR1_dup250	MSR1	Satellite	Satellite
chr19	miRNA	miRNA	MIR1270	ENSG00000238517.1	ENST00000459320.1	19	AluSx1_dup106085	AluSx1	Alu	SINE
chr19	miRNA	miRNA	MIR1283-1	ENSG00000221421.1	ENST00000408494.1	84	AluJr_dup80156	AluJr	Alu	SINE
chr19	miRNA	miRNA	MIR1283-2	ENSG00000221548.1	ENST00000408621.1	87	AluJo_dup73367	AluJo	Alu	SINE
chr19	miRNA	miRNA	MIR1302-11	ENSG00000283801.1	ENST00000408051.1	0	MER53_dup5325	MER53	hAT	DNA
chr19	miRNA	miRNA	MIR1323	ENSG00000221017.1	ENST00000408090.1	264	AluSg_dup34309	AluSg	Alu	SINE
chr19	miRNA	miRNA	MIR1470	ENSG00000269782.1	ENST00000600745.1	1241	L2a_dup157457	L2a	L2	LINE
chr19	miRNA	miRNA	MIR150	ENSG00000207782.3	ENST00000385048.3	463	MIRb_dup206392	MIRb	MIR	SINE
chr19	miRNA	miRNA	MIR181C	ENSG00000207613.1	ENST00000384881.1	0	MamRTE1_dup8644	MamRTE1	RTE-Bo.B	LINE
chr19	miRNA	miRNA	MIR181D	ENSG00000207585.1	ENST00000384853.1	91	MamRTE1_dup8644	MamRTE1	RTE-Bo.B	LINE
chr19	miRNA	miRNA	MIR1909	ENSG00000284216.1	ENST00000411312.1	1759	AluSz_dup91983	AluSz	Alu	SINE
chr19	miRNA	miRNA	MIR199A1	ENSG00000207752.1	ENST00000385019.1	923	MIRc_dup92873	MIRc	MIR	SINE
chr19	miRNA	miRNA	MIR23A	ENSG00000207980.1	ENST00000385245.1	567	MIR1_Amn_dup10462	MIR1_Amn	MIR	SINE
chr19	miRNA	miRNA	MIR24-2	ENSG00000284387.1	ENST00000386972.1	633	AluSx_dup105425	AluSx	Alu	SINE
chr19	miRNA	miRNA	MIR27A	ENSG00000207808.1	ENST00000385073.1	709	MIR1_Amn_dup10462	MIR1_Amn	MIR	SINE
chr19	miRNA	miRNA	MIR3187	ENSG00000263414.1	ENST00000583431.1	3267	AluSx_dup103542	AluSx	Alu	SINE
chr19	miRNA	miRNA	MIR3188	ENSG00000267959.3	ENST00000583494.1	195	MIR3_dup79932	MIR3	MIR	SINE
chr19	miRNA	miRNA	MIR3189	ENSG00000264175.1	ENST00000578735.1	10	MIR1_Amn_dup10518	MIR1_Amn	MIR	SINE
chr19	miRNA	miRNA	MIR3190	ENSG00000265134.1	ENST00000577414.1	24	MIR1_Amn_dup10632	MIR1_Amn	MIR	SINE
chr19	miRNA	miRNA	MIR3191	ENSG00000284411.1	ENST00000636300.1	26	MIR1_Amn_dup10632	MIR1_Amn	MIR	SINE
chr19	miRNA	miRNA	MIR320E	ENSG00000211513.5	ENST00000390179.5	12	AluSq2_dup56727	AluSq2	Alu	SINE
chr19	miRNA	miRNA	MIR330	ENSG00000284544.1	ENST00000362196.1	0	MIRb_dup206084	MIRb	MIR	SINE
chr19	miRNA	miRNA	MIR371A	ENSG00000199031.1	ENST00000362161.1	323	AluJb_dup118573	AluJb	Alu	SINE
chr19	miRNA	miRNA	MIR371B	ENSG00000284568.1	ENST00000638082.1	325	AluJb_dup118573	AluJb	Alu	SINE
chr19	miRNA	miRNA	MIR372	ENSG00000199095.1	ENST00000362225.1	244	AluY_dup98838	AluY	Alu	SINE
chr19	miRNA	miRNA	MIR373	ENSG00000199143.1	ENST00000362273.1	203	AluY_dup98838	AluY	Alu	SINE
chr19	miRNA	miRNA	MIR3940	ENSG00000284159.1	ENST00000579148.1	1872	MIRc_dup92769	MIRc	MIR	SINE
chr19	miRNA	miRNA	MIR4321	ENSG00000284272.1	ENST00000592276.1	3838	MIRb_dup203676	MIRb	MIR	SINE
chr19	miRNA	miRNA	MIR4322	ENSG00000264266.1	ENST00000585009.1	428	L2a_dup157014	L2a	L2	LINE
chr19	miRNA	miRNA	MIR4323	ENSG00000266226.1	ENST00000582929.1	469	MIR_dup161319	MIR	MIR	SINE
chr19	miRNA	miRNA	MIR4324	ENSG00000265407.1	ENST00000584846.1	322	AluY_dup98516	AluY	Alu	SINE
chr19	miRNA	miRNA	MIR4530	ENSG00000266559.1	ENST00000581459.1	1250	L2a_dup158441	L2a	L2	LINE
chr19	miRNA	miRNA	MIR4531	ENSG00000283673.1	ENST00000636960.1	102	MER103C_dup8217	MER103C	hAT-Charlie	DNA
chr19	miRNA	miRNA	MIR4745	ENSG00000284361.1	ENST00000577608.1	4005	AluSx4_dup9918	AluSx4	Alu	SINE
chr19	miRNA	miRNA	MIR4746	ENSG00000266437.1	ENST00000579802.1	26	MIR_dup159074	MIR	MIR	SINE
chr19	miRNA	miRNA	MIR4747	ENSG00000263409.1	ENST00000584057.1	123	MLT1C_dup18062	MLT1C	ERVL-MaLR	LTR
chr19	miRNA	miRNA	MIR4748	ENSG00000265879.1	ENST00000578076.1	300	AluSq_dup17017	AluSq	Alu	SINE
chr19	miRNA	miRNA	MIR4749	ENSG00000265954.1	ENST00000578197.1	953	AluSz_dup96401	AluSz	Alu	SINE
chr19	miRNA	miRNA	MIR4750	ENSG00000284394.1	ENST00000584564.1	0	L2c_dup131370	L2c	L2	LINE
chr19	miRNA	miRNA	MIR4751	ENSG00000283842.1	ENST00000578027.1	41	FLAM_C_dup22500	FLAM_C	Alu	SINE
chr19	miRNA	miRNA	MIR4752	ENSG00000264703.1	ENST00000579672.1	20	LTR42_dup260	LTR42	ERVL	LTR
chr19	miRNA	miRNA	MIR4754	ENSG00000266640.1	ENST00000582477.1	1626	L1M4_dup19599	L1M4	L1	LINE
chr19	miRNA	miRNA	MIR498	ENSG00000207869.1	ENST00000385134.1	66	L1M4_dup19530	L1M4	L1	LINE
chr19	miRNA	miRNA	MIR4999	ENSG00000265390.1	ENST00000585029.1	0	L1MA9_dup15270	L1MA9	L1	LINE
chr19	miRNA	miRNA	MIR5088	ENSG00000274306.1	ENST00000615402.1	349	AluSx_dup108799	AluSx	Alu	SINE
chr19	miRNA	miRNA	MIR512-1	ENSG00000207645.2	ENST00000384913.2	178	Alu_dup4100	Alu	Alu	SINE
chr19	miRNA	miRNA	MIR512-2	ENSG00000207644.1	ENST00000384912.1	172	Alu_dup4101	Alu	Alu	SINE
chr19	miRNA	miRNA	MIR515-1	ENSG00000207616.1	ENST00000384884.1	84	AluSc_dup32746	AluSc	Alu	SINE
chr19	miRNA	miRNA	MIR515-2	ENSG00000207615.3	ENST00000384883.3	85	FRAM_dup6923	FRAM	Alu	SINE
chr19	miRNA	miRNA	MIR516A1	ENSG00000207767.3	ENST00000385033.3	80	AluJo_dup73366	AluJo	Alu	SINE
chr19	miRNA	miRNA	MIR516A2	ENSG00000207620.1	ENST00000384888.1	87	AluJr4_dup19014	AluJr4	Alu	SINE
chr19	miRNA	miRNA	MIR516B1	ENSG00000207946.3	ENST00000385211.3	86	AluJr_dup80159	AluJr	Alu	SINE
chr19	miRNA	miRNA	MIR516B2	ENSG00000207925.1	ENST00000385190.1	80	AluJr_dup80158	AluJr	Alu	SINE
chr19	miRNA	miRNA	MIR517A	ENSG00000207734.1	ENST00000385001.1	2	AluSx1_dup109110	AluSx1	Alu	SINE
chr19	miRNA	miRNA	MIR517B	ENSG00000207837.1	ENST00000385102.1	36	AluY_dup98832	AluY	Alu	SINE
chr19	miRNA	miRNA	MIR517C	ENSG00000207838.1	ENST00000385103.1	61	AluSx_dup109286	AluSx	Alu	SINE
chr19	miRNA	miRNA	MIR518A1	ENSG00000207803.1	ENST00000385068.1	92	AluJo_dup73362	AluJo	Alu	SINE
chr19	miRNA	miRNA	MIR518A2	ENSG00000207699.1	ENST00000384966.1	75	AluJb_dup113646	AluJb	Alu	SINE
chr19	miRNA	miRNA	MIR518B	ENSG00000207862.1	ENST00000385127.1	82	AluJo_dup73356	AluJo	Alu	SINE
chr19	miRNA	miRNA	MIR518C	ENSG00000283490.1	ENST00000384822.3	190	AluSc5_dup6320	AluSc5	Alu	SINE
chr19	miRNA	miRNA	MIR518D	ENSG00000283330.1	ENST00000385014.3	0	MamRTE1_dup8678	MamRTE1	RTE-Bo.B	LINE
chr19	miRNA	miRNA	MIR518E	ENSG00000207987.1	ENST00000385252.1	79	AluJo_dup73361	AluJo	Alu	SINE
chr19	miRNA	miRNA	MIR518F	ENSG00000207706.1	ENST00000384973.1	87	AluJo_dup73355	AluJo	Alu	SINE
chr19	miRNA	miRNA	MIR5196	ENSG00000284034.1	ENST00000578146.1	67	AluSx_dup107087	AluSx	Alu	SINE
chr19	miRNA	miRNA	MIR519A1	ENSG00000207992.1	ENST00000385257.1	129	AluYk3_dup1092	AluYk3	Alu	SINE
chr19	miRNA	miRNA	MIR519A2	ENSG00000284362.1	ENST00000384990.3	79	AluJo_dup73368	AluJo	Alu	SINE
chr19	miRNA	miRNA	MIR519B	ENSG00000207825.1	ENST00000385090.1	90	AluJr_dup80157	AluJr	Alu	SINE
chr19	miRNA	miRNA	MIR519C	ENSG00000207788.1	ENST00000385053.1	92	FRAM_dup6924	FRAM	Alu	SINE
chr19	miRNA	miRNA	MIR519D	ENSG00000207981.1	ENST00000385246.1	256	AluSx1_dup109111	AluSx1	Alu	SINE
chr19	miRNA	miRNA	MIR519E	ENSG00000207810.1	ENST00000385075.1	185	AluSx_dup109258	AluSx	Alu	SINE
chr19	miRNA	miRNA	MIR520A	ENSG00000207594.1	ENST00000384862.1	87	AluJo_dup73352	AluJo	Alu	SINE
chr19	miRNA	miRNA	MIR520B	ENSG00000207722.1	ENST00000384989.1	96	AluJr4_dup19013	AluJr4	Alu	SINE
chr19	miRNA	miRNA	MIR520C	ENSG00000207738.1	ENST00000385005.1	98	AluSp_dup47405	AluSp	Alu	SINE
chr19	miRNA	miRNA	MIR520D	ENSG00000207735.1	ENST00000385002.1	171	AluYg6_dup806	AluYg6	Alu	SINE
chr19	miRNA	miRNA	MIR520E	ENSG00000207599.1	ENST00000384867.1	79	AluJo_dup73350	AluJo	Alu	SINE
chr19	miRNA	miRNA	MIR520F	ENSG00000283540.1	ENST00000384824.3	86	AluJo_dup73351	AluJo	Alu	SINE
chr19	miRNA	miRNA	MIR520G	ENSG00000207799.1	ENST00000385064.1	80	AluJo_dup73360	AluJo	Alu	SINE
chr19	miRNA	miRNA	MIR520H	ENSG00000207861.1	ENST00000385126.1	82	AluJo_dup73363	AluJo	Alu	SINE
chr19	miRNA	miRNA	MIR521-1	ENSG00000207634.1	ENST00000384902.1	98	AluY_dup98836	AluY	Alu	SINE
chr19	miRNA	miRNA	MIR521-2	ENSG00000207549.1	ENST00000384818.1	85	AluJo_dup73359	AluJo	Alu	SINE
chr19	miRNA	miRNA	MIR522	ENSG00000283685.1	ENST00000385071.3	79	AluJb_dup118563	AluJb	Alu	SINE
chr19	miRNA	miRNA	MIR523	ENSG00000283455.1	ENST00000385281.3	80	AluJo_dup73354	AluJo	Alu	SINE
chr19	miRNA	miRNA	MIR524	ENSG00000283289.1	ENST00000385242.3	91	AluJb_dup118547	AluJb	Alu	SINE
chr19	miRNA	miRNA	MIR525	ENSG00000207711.1	ENST00000384978.1	81	AluSx_dup109264	AluSx	Alu	SINE
chr19	miRNA	miRNA	MIR526A1	ENSG00000207629.1	ENST00000384897.1	79	AluJb_dup118543	AluJb	Alu	SINE
chr19	miRNA	miRNA	MIR526A2	ENSG00000211532.1	ENST00000390198.1	91	AluJb_dup118552	AluJb	Alu	SINE
chr19	miRNA	miRNA	MIR526B	ENSG00000207580.1	ENST00000384848.1	82	AluSx_dup109262	AluSx	Alu	SINE
chr19	miRNA	miRNA	MIR527	ENSG00000207979.1	ENST00000385244.1	88	AluJo_dup73365	AluJo	Alu	SINE
chr19	miRNA	miRNA	MIR5589	ENSG00000266204.1	ENST00000579442.1	0	MER91A_dup3186	MER91A	hAT-Tip100	DNA
chr19	miRNA	miRNA	MIR5684	ENSG00000263800.1	ENST00000585074.1	0	AluJo_dup70571	AluJo	Alu	SINE
chr19	miRNA	miRNA	MIR5695	ENSG00000266721.1	ENST00000579717.1	0	MER39B_dup1131	MER39B	ERV1	LTR
chr19	miRNA	miRNA	MIR6088	ENSG00000275726.1	ENST00000611232.1	0	AluJr_dup79575	AluJr	Alu	SINE
chr19	miRNA	miRNA	MIR637	ENSG00000283928.1	ENST00000385000.1	0	L1MC4a_dup9420	L1MC4a	L1	LINE
chr19	miRNA	miRNA	MIR638	ENSG00000207972.1	ENST00000385237.1	1197	AluSz_dup93032	AluSz	Alu	SINE
chr19	miRNA	miRNA	MIR639	ENSG00000283822.1	ENST00000384974.1	576	AluSx1_dup105198	AluSx1	Alu	SINE
chr19	miRNA	miRNA	MIR640	ENSG00000207821.1	ENST00000385086.1	0	MIRb_dup204856	MIRb	MIR	SINE
chr19	miRNA	miRNA	MIR641	ENSG00000207631.1	ENST00000384899.1	10	MIR3_dup80183	MIR3	MIR	SINE
chr19	miRNA	miRNA	MIR642A	ENSG00000207773.1	ENST00000385039.1	272	AluSx4_dup10328	AluSx4	Alu	SINE
chr19	miRNA	miRNA	MIR642B	ENSG00000283212.1	ENST00000637346.1	288	AluSx4_dup10328	AluSx4	Alu	SINE
chr19	miRNA	miRNA	MIR643	ENSG00000208002.1	ENST00000385267.1	268	AluSx_dup109030	AluSx	Alu	SINE
chr19	miRNA	miRNA	MIR6515	ENSG00000274417.1	ENST00000619843.1	626	AluJo_dup70592	AluJo	Alu	SINE
chr19	miRNA	miRNA	MIR6719	ENSG00000277759.1	ENST00000622428.1	22	MIR_dup161032	MIR	MIR	SINE
chr19	miRNA	miRNA	MIR6789	ENSG00000284129.1	ENST00000619892.1	509	MLT1C_dup18005	MLT1C	ERVL-MaLR	LTR
chr19	miRNA	miRNA	MIR6790	ENSG00000273758.1	ENST00000611058.1	347	L2b_dup87898	L2b	L2	LINE
chr19	miRNA	miRNA	MIR6791	ENSG00000283950.1	ENST00000621745.1	143	MIRb_dup204038	MIRb	MIR	SINE
chr19	miRNA	miRNA	MIR6792	ENSG00000273657.1	ENST00000614460.1	222	AluSz_dup92636	AluSz	Alu	SINE
chr19	miRNA	miRNA	MIR6793	ENSG00000275640.1	ENST00000612376.1	42	AluSx_dup105054	AluSx	Alu	SINE
chr19	miRNA	miRNA	MIR6794	ENSG00000276181.1	ENST00000622622.1	71	MIR1_Amn_dup10453	MIR1_Amn	MIR	SINE
chr19	miRNA	miRNA	MIR6795	ENSG00000275711.1	ENST00000620824.1	273	AluSx1_dup105281	AluSx1	Alu	SINE
chr19	miRNA	miRNA	MIR6796	ENSG00000275652.1	ENST00000617519.1	334	MIR_dup161107	MIR	MIR	SINE
chr19	miRNA	miRNA	MIR6797	ENSG00000276926.1	ENST00000621706.1	262	AluSp_dup46762	AluSp	Alu	SINE
chr19	miRNA	miRNA	MIR6798	ENSG00000273898.1	ENST00000612887.1	254	L1MA10_dup4668	L1MA10	L1	LINE
chr19	miRNA	miRNA	MIR6799	ENSG00000276270.1	ENST00000620297.1	100	MIRb_dup206415	MIRb	MIR	SINE
chr19	miRNA	miRNA	MIR6800	ENSG00000284114.1	ENST00000614963.1	594	MLT1C_dup18380	MLT1C	ERVL-MaLR	LTR
chr19	miRNA	miRNA	MIR6801	ENSG00000274380.1	ENST00000614975.1	0	MIR3_dup80490	MIR3	MIR	SINE
chr19	miRNA	miRNA	MIR6802	ENSG00000278328.1	ENST00000617379.1	1116	AluSx1_dup109359	AluSx1	Alu	SINE
chr19	miRNA	miRNA	MIR6803	ENSG00000278264.1	ENST00000615997.1	148	AluJb_dup118683	AluJb	Alu	SINE
chr19	miRNA	miRNA	MIR6804	ENSG00000275519.1	ENST00000614724.1	1679	L2a_dup159810	L2a	L2	LINE
chr19	miRNA	miRNA	MIR6805	ENSG00000284029.1	ENST00000615055.1	896	AluJr_dup80229	AluJr	Alu	SINE
chr19	miRNA	miRNA	MIR6806	ENSG00000277588.1	ENST00000622141.1	75	MIR_dup162695	MIR	MIR	SINE
chr19	miRNA	miRNA	MIR6807	ENSG00000275924.1	ENST00000621968.1	2236	L2a_dup160076	L2a	L2	LINE
chr19	miRNA	miRNA	MIR6885	ENSG00000274390.1	ENST00000612241.1	70	L1MC4_dup22882	L1MC4	L1	LINE
chr19	miRNA	miRNA	MIR6886	ENSG00000284553.1	ENST00000619864.1	301	AluSx1_dup104674	AluSx1	Alu	SINE
chr19	miRNA	miRNA	MIR6887	ENSG00000284065.1	ENST00000622822.1	0	L2a_dup158022	L2a	L2	LINE
chr19	miRNA	miRNA	MIR7-3	ENSG00000207630.1	ENST00000384898.1	178	MIRb_dup203867	MIRb	MIR	SINE
chr19	miRNA	miRNA	MIR7108	ENSG00000283728.1	ENST00000614319.1	336	L1MB7_dup21033	L1MB7	L1	LINE
chr19	miRNA	miRNA	MIR769	ENSG00000211580.1	ENST00000390225.1	106	L3_dup43241	L3	CR1	LINE
chr19	miRNA	miRNA	MIR7850	ENSG00000277904.1	ENST00000618087.1	0	MLT1E1A_dup3219	MLT1E1A	ERVL-MaLR	LTR
chr19	miRNA	miRNA	MIR7974	ENSG00000274713.1	ENST00000615835.1	658	MIRc_dup92901	MIRc	MIR	SINE
chr19	miRNA	miRNA	MIR7975	ENSG00000275863.1	ENST00000619350.1	0	HERVH-int_dup5604	HERVH-int	ERV1	LTR
chr19	miRNA	miRNA	MIR8061	ENSG00000277636.1	ENST00000618936.1	406	L1PB1_dup12440	L1PB1	L1	LINE
chr19	miRNA	miRNA	MIR8074	ENSG00000278617.1	ENST00000615081.1	0	L1ME2z_dup6621	L1ME2z	L1	LINE
chr19	miRNA	miRNA	MIR8077	ENSG00000277533.1	ENST00000618566.1	95	MLT1K_dup15934	MLT1K	ERVL-MaLR	LTR
chr19	miRNA	miRNA	MIR8085	ENSG00000284258.1	ENST00000612079.1	140	MSR1_dup89	MSR1	Satellite	Satellite
chr19	miRNA	miRNA	MIR935	ENSG00000284583.1	ENST00000401179.1	956	L2a_dup159740	L2a	L2	LINE
chr19	miRNA	miRNA	MIR99B	ENSG00000207550.1	ENST00000384819.1	10	MSR1_dup250	MSR1	Satellite	Satellite
chr19	miRNA	miRNA	MIRLET7E	ENSG00000198972.3	ENST00000362102.3	184	MSR1_dup250	MSR1	Satellite	Satellite
chr20	miRNA	miRNA	ENSG00000263453	ENSG00000263453.1	ENST00000582082.1	135	MIRb_dup212932	MIRb	MIR	SINE
chr20	miRNA	miRNA	MIR1-1	ENSG00000199017.2	ENST00000362147.2	5106	MamTip2_dup6611	MamTip2	hAT-Tip100	DNA
chr20	miRNA	miRNA	MIR103A2	ENSG00000199024.1	ENST00000362154.1	419	L1ME4c_dup8225	L1ME4c	L1	LINE
chr20	miRNA	miRNA	MIR103B2	ENSG00000283320.1	ENST00000637051.1	427	L1ME4c_dup8225	L1ME4c	L1	LINE
chr20	miRNA	miRNA	MIR124-3	ENSG00000207598.1	ENST00000384866.1	7257	MER113_dup3684	MER113	hAT-Charlie	DNA
chr20	miRNA	miRNA	MIR1257	ENSG00000284193.1	ENST00000408490.1	0	MLT1H_dup9631	MLT1H	ERVL-MaLR	LTR
chr20	miRNA	miRNA	MIR1289-1	ENSG00000221763.1	ENST00000408836.1	0	MER5A_dup33027	MER5A	hAT-Charlie	DNA
chr20	miRNA	miRNA	MIR1292	ENSG00000284481.1	ENST00000408135.1	265	MER5A_dup32436	MER5A	hAT-Charlie	DNA
chr20	miRNA	miRNA	MIR1302-5	ENSG00000221091.1	ENST00000408164.1	0	AluSx1_dup112032	AluSx1	Alu	SINE
chr20	miRNA	miRNA	MIR133A2	ENSG00000284508.1	ENST00000347538.2	2470	MER58B_dup6665	MER58B	hAT-Charlie	DNA
chr20	miRNA	miRNA	MIR1825	ENSG00000284125.1	ENST00000408740.1	0	L2a_dup161934	L2a	L2	LINE
chr20	miRNA	miRNA	MIR1914	ENSG00000284433.1	ENST00000607800.1	1837	MIR_dup167964	MIR	MIR	SINE
chr20	miRNA	miRNA	MIR296	ENSG00000284040.1	ENST00000385215.1	265	L2b_dup92999	L2b	L2	LINE
chr20	miRNA	miRNA	MIR298	ENSG00000216031.1	ENST00000401212.1	876	L2b_dup92999	L2b	L2	LINE
chr20	miRNA	miRNA	MIR3192	ENSG00000265137.3	ENST00000584920.3	92	MER58A_dup12584	MER58A	hAT-Charlie	DNA
chr20	miRNA	miRNA	MIR3193	ENSG00000264395.1	ENST00000578262.1	228	MIR3_dup81368	MIR3	MIR	SINE
chr20	miRNA	miRNA	MIR3194	ENSG00000266761.1	ENST00000582236.1	0	MIR_dup166839	MIR	MIR	SINE
chr20	miRNA	miRNA	MIR3195	ENSG00000265306.1	ENST00000585001.1	3754	AluJo_dup75646	AluJo	Alu	SINE
chr20	miRNA	miRNA	MIR3196	ENSG00000266463.1	ENST00000579556.1	1710	MIRc_dup96254	MIRc	MIR	SINE
chr20	miRNA	miRNA	MIR3616	ENSG00000264901.1	ENST00000584070.1	51	MIR_dup166173	MIR	MIR	SINE
chr20	miRNA	miRNA	MIR3617	ENSG00000266071.1	ENST00000577518.1	0	MIR3_dup82272	MIR3	MIR	SINE
chr20	miRNA	miRNA	MIR3646	ENSG00000266151.1	ENST00000578301.1	0	MIR_dup165739	MIR	MIR	SINE
chr20	miRNA	miRNA	MIR4325	ENSG00000266666.1	ENST00000583049.1	72	MIR_dup167536	MIR	MIR	SINE
chr20	miRNA	miRNA	MIR4326	ENSG00000266104.1	ENST00000582203.1	519	MIRb_dup213350	MIRb	MIR	SINE
chr20	miRNA	miRNA	MIR4533	ENSG00000266140.1	ENST00000581943.1	547	AluJo_dup75627	AluJo	Alu	SINE
chr20	miRNA	miRNA	MIR4755	ENSG00000264616.1	ENST00000583905.1	0	L2b_dup91269	L2b	L2	LINE
chr20	miRNA	miRNA	MIR4756	ENSG00000265595.1	ENST00000577874.1	0	MER96_dup1219	MER96	hAT-Tip100	DNA
chr20	miRNA	miRNA	MIR4758	ENSG00000284074.1	ENST00000577688.1	411	AluSx1_dup112578	AluSx1	Alu	SINE
chr20	miRNA	miRNA	MIR499A	ENSG00000207635.1	ENST00000384903.1	722	L2_dup54611	L2	L2	LINE
chr20	miRNA	miRNA	MIR499B	ENSG00000283441.1	ENST00000636498.1	747	L2_dup54611	L2	L2	LINE
chr20	miRNA	miRNA	MIR548AG2	ENSG00000265617.1	ENST00000581228.1	0	MADE1_dup7651	MADE1	TcMar-Mariner	DNA
chr20	miRNA	miRNA	MIR548O2	ENSG00000275453.2	ENST00000616090.2	0	MADE1_dup7586	MADE1	TcMar-Mariner	DNA
chr20	miRNA	miRNA	MIR644A	ENSG00000207997.1	ENST00000385262.1	0	L1MB3_dup16461	L1MB3	L1	LINE
chr20	miRNA	miRNA	MIR645	ENSG00000208018.1	ENST00000385283.1	0	MER1B_dup5163	MER1B	hAT-Charlie	DNA
chr20	miRNA	miRNA	MIR646	ENSG00000207802.1	ENST00000385067.1	0	LTR67B_dup3517	LTR67B	ERVL	LTR
chr20	miRNA	miRNA	MIR647	ENSG00000207554.1	ENST00000384823.1	655	MIR_dup167964	MIR	MIR	SINE
chr20	miRNA	miRNA	MIR663A	ENSG00000284419.1	ENST00000385250.1	218	L2a_dup161745	L2a	L2	LINE
chr20	miRNA	miRNA	MIR6812	ENSG00000273555.1	ENST00000619733.1	105	L1PA8_dup7827	L1PA8	L1	LINE
chr20	miRNA	miRNA	MIR6813	ENSG00000274034.1	ENST00000621638.1	774	AluSp_dup48894	AluSp	Alu	SINE
chr20	miRNA	miRNA	MIR6869	ENSG00000284436.1	ENST00000619434.1	325	MIRc_dup93921	MIRc	MIR	SINE
chr20	miRNA	miRNA	MIR6870	ENSG00000273745.1	ENST00000615931.1	1333	MER5B_dup23624	MER5B	hAT-Charlie	DNA
chr20	miRNA	miRNA	MIR6871	ENSG00000276169.1	ENST00000613433.1	1375	L2_dup54768	L2	L2	LINE
chr20	miRNA	miRNA	MIR8062	ENSG00000278159.1	ENST00000621515.1	4	MER5A_dup32504	MER5A	hAT-Charlie	DNA
chr20	miRNA	miRNA	MIR941-1	ENSG00000283206.1	ENST00000636396.1	106	L2a_dup165312	L2a	L2	LINE
chr20	miRNA	miRNA	MIR941-2	ENSG00000216141.3	ENST00000401322.3	162	L2a_dup165312	L2a	L2	LINE
chr20	miRNA	miRNA	MIR941-3	ENSG00000283513.1	ENST00000637366.1	218	L2a_dup165312	L2a	L2	LINE
chr20	miRNA	miRNA	MIR941-4	ENSG00000216195.3	ENST00000401376.3	413	L2a_dup165312	L2a	L2	LINE
chr20	miRNA	miRNA	MIR941-5	ENSG00000275842.1	ENST00000621667.1	525	L2a_dup165312	L2a	L2	LINE
chr21	miRNA	miRNA	ENSG00000264063	ENSG00000264063.1	ENST00000577708.1	1318	L1PA10_dup6876	L1PA10	L1	LINE
chr21	miRNA	miRNA	ENSG00000277437	ENSG00000277437.1	ENST00000614492.1	2257	FordPrefect_dup560	FordPrefect	hAT-Tip100	DNA
chr21	miRNA	miRNA	hsa-mir-8069-1	ENSG00000284550.1	ENST00000616627.1	701	AluSp_dup48918	AluSp	Alu	SINE
chr21	miRNA	miRNA	MIR125B2	ENSG00000207863.1	ENST00000385128.1	4729	MER3_dup10498	MER3	hAT-Charlie	DNA
chr21	miRNA	miRNA	MIR155	ENSG00000283904.1	ENST00000385060.1	672	MIRb_dup213928	MIRb	MIR	SINE
chr21	miRNA	miRNA	MIR3118-1	ENSG00000266299.1	ENST00000581787.1	0	L1PA12_dup1706	L1PA12	L1	LINE
chr21	miRNA	miRNA	MIR3156-3	ENSG00000266211.1	ENST00000580304.1	658	AluY_dup101664	AluY	Alu	SINE
chr21	miRNA	miRNA	MIR3197	ENSG00000263681.1	ENST00000582241.1	1892	MamTip3_dup1288	MamTip3	hAT-Tip100	DNA
chr21	miRNA	miRNA	MIR3648-1	ENSG00000275708.1	ENST00000615959.1	1886	FordPrefect_dup560	FordPrefect	hAT-Tip100	DNA
chr21	miRNA	miRNA	MIR3648-2	ENSG00000264462.1	ENST00000581792.1	1570	L1PA10_dup6876	L1PA10	L1	LINE
chr21	miRNA	miRNA	MIR4327	ENSG00000265007.1	ENST00000581194.1	150	AluSg_dup35594	AluSg	Alu	SINE
chr21	miRNA	miRNA	MIR4759	ENSG00000266133.1	ENST00000584048.1	5	MIRb_dup213993	MIRb	MIR	SINE
chr21	miRNA	miRNA	MIR4760	ENSG00000263973.1	ENST00000585040.1	84	AluSg_dup35730	AluSg	Alu	SINE
chr21	miRNA	miRNA	MIR548X	ENSG00000265841.1	ENST00000580069.1	0	MADE1_dup7681	MADE1	TcMar-Mariner	DNA
chr21	miRNA	miRNA	MIR5692B	ENSG00000264580.1	ENST00000579137.1	0	SATR2_dup344	SATR2	Satellite	Satellite
chr21	miRNA	miRNA	MIR6070	ENSG00000278433.1	ENST00000613967.1	100	L1ME3Cz_dup11989	L1ME3Cz	L1	LINE
chr21	miRNA	miRNA	MIR6130	ENSG00000275469.1	ENST00000619419.1	0	L1MA8_dup10690	L1MA8	L1	LINE
chr21	miRNA	miRNA	MIR6501	ENSG00000284448.1	ENST00000290239.7	1289	AluSg_dup35647	AluSg	Alu	SINE
chr21	miRNA	miRNA	MIR6508	ENSG00000275523.1	ENST00000611656.1	87	L1MD_dup8691	L1MD	L1	LINE
chr21	miRNA	miRNA	MIR6724-1	ENSG00000275950.1	ENST00000616420.1	379	FordPrefect_dup560	FordPrefect	hAT-Tip100	DNA
chr21	miRNA	miRNA	MIR6724-2	ENSG00000274060.1	ENST00000616483.1	1213	L1MC4_dup24213	L1MC4	L1	LINE
chr21	miRNA	miRNA	MIR6724-3	ENSG00000277379.1	ENST00000622482.1	1287	AluSp_dup48943	AluSp	Alu	SINE
chr21	miRNA	miRNA	MIR6724-4	ENSG00000275692.1	ENST00000617390.1	1214	L1MC4_dup24215	L1MC4	L1	LINE
chr21	miRNA	miRNA	MIR6814	ENSG00000275166.1	ENST00000622292.1	1001	MER85_dup903	MER85	PiggyBac	DNA
chr21	miRNA	miRNA	MIR6815	ENSG00000275167.1	ENST00000611994.1	5755	AluYc_dup4479	AluYc	Alu	SINE
chr21	miRNA	miRNA	MIR802	ENSG00000211590.1	ENST00000390235.1	590	FLAM_C_dup23408	FLAM_C	Alu	SINE
chr21	miRNA	miRNA	MIR8069	ENSG00000278618.1	ENST00000621412.1	734	AluSp_dup48997	AluSp	Alu	SINE
chr21	miRNA	miRNA	MIR99A	ENSG00000207638.1	ENST00000384906.1	1118	L2c_dup134537	L2c	L2	LINE
chr21	miRNA	miRNA	MIRLET7C	ENSG00000199030.2	ENST00000362160.2	376	L2c_dup134537	L2c	L2	LINE
chr22	miRNA	miRNA	ENSG00000280968	ENSG00000280968.1	ENST00000625572.1	131	MIRb_dup216542	MIRb	MIR	SINE
chr22	miRNA	miRNA	MIR1249	ENSG00000221598.3	ENST00000408671.3	0	L2c_dup137078	L2c	L2	LINE
chr22	miRNA	miRNA	MIR1281	ENSG00000284015.1	ENST00000408233.1	1977	AluSq2_dup60627	AluSq2	Alu	SINE
chr22	miRNA	miRNA	MIR1286	ENSG00000221039.3	ENST00000408112.3	1048	MER58A_dup13160	MER58A	hAT-Charlie	DNA
chr22	miRNA	miRNA	MIR1306	ENSG00000284464.1	ENST00000408439.3	2649	AluJr_dup83755	AluJr	Alu	SINE
chr22	miRNA	miRNA	MIR130B	ENSG00000283871.1	ENST00000385018.1	1070	L2c_dup135502	L2c	L2	LINE
chr22	miRNA	miRNA	MIR185	ENSG00000208023.3	ENST00000385288.3	605	L1MEg_dup14295	L1MEg	L1	LINE
chr22	miRNA	miRNA	MIR301B	ENSG00000212102.1	ENST00000390813.1	1397	L2c_dup135502	L2c	L2	LINE
chr22	miRNA	miRNA	MIR3198-1	ENSG00000264757.1	ENST00000583102.1	474	LTR37-int_dup1303	LTR37-int	ERV1	LTR
chr22	miRNA	miRNA	MIR3199-1	ENSG00000264073.1	ENST00000582434.1	103	MIRb_dup216379	MIRb	MIR	SINE
chr22	miRNA	miRNA	MIR3199-2	ENSG00000283225.1	ENST00000636243.1	104	MIRb_dup216379	MIRb	MIR	SINE
chr22	miRNA	miRNA	MIR3200	ENSG00000264661.3	ENST00000580767.3	0	LTR16D2_dup284	LTR16D2	ERVL	LTR
chr22	miRNA	miRNA	MIR3201	ENSG00000266508.1	ENST00000578320.1	0	AluJo_dup78048	AluJo	Alu	SINE
chr22	miRNA	miRNA	MIR33A	ENSG00000207932.1	ENST00000385197.1	366	AluSx_dup116242	AluSx	Alu	SINE
chr22	miRNA	miRNA	MIR3618	ENSG00000284140.1	ENST00000580330.1	2372	L2a_dup167128	L2a	L2	LINE
chr22	miRNA	miRNA	MIR3619	ENSG00000266533.1	ENST00000579667.1	710	MIRb_dup219171	MIRb	MIR	SINE
chr22	miRNA	miRNA	MIR3667	ENSG00000264139.1	ENST00000581025.1	0	MLT1H_dup9934	MLT1H	ERVL-MaLR	LTR
chr22	miRNA	miRNA	MIR378I	ENSG00000283829.1	ENST00000582688.1	0	MIRc_dup98629	MIRc	MIR	SINE
chr22	miRNA	miRNA	MIR3909	ENSG00000266320.1	ENST00000579518.1	0	L2c_dup136363	L2c	L2	LINE
chr22	miRNA	miRNA	MIR3928	ENSG00000264141.1	ENST00000583386.1	23	L1MC4_dup24662	L1MC4	L1	LINE
chr22	miRNA	miRNA	MIR4534	ENSG00000284266.1	ENST00000578108.1	45	MER5B_dup24639	MER5B	hAT-Charlie	DNA
chr22	miRNA	miRNA	MIR4535	ENSG00000266887.1	ENST00000580946.1	101	MLT1B_dup17942	MLT1B	ERVL-MaLR	LTR
chr22	miRNA	miRNA	MIR4761	ENSG00000284031.1	ENST00000585066.1	1396	AluJr_dup83746	AluJr	Alu	SINE
chr22	miRNA	miRNA	MIR4762	ENSG00000264160.1	ENST00000585261.1	18	MIRb_dup219119	MIRb	MIR	SINE
chr22	miRNA	miRNA	MIR4763	ENSG00000284175.1	ENST00000581461.1	29	MIR1_Amn_dup11497	MIR1_Amn	MIR	SINE
chr22	miRNA	miRNA	MIR4764	ENSG00000266012.1	ENST00000580680.1	4	LTR79_dup3816	LTR79	ERVL	LTR
chr22	miRNA	miRNA	MIR4766	ENSG00000266594.1	ENST00000584704.1	76	LTR62_dup312	LTR62	ERVL	LTR
chr22	miRNA	miRNA	MIR548J	ENSG00000221760.1	ENST00000408833.1	0	MADE1_dup7800	MADE1	TcMar-Mariner	DNA
chr22	miRNA	miRNA	MIR5571	ENSG00000264824.1	ENST00000577998.1	0	Helitron3Na_Mam_dup1056	Helitron3Na_Mam	Helitron	RC
chr22	miRNA	miRNA	MIR5739	ENSG00000276162.1	ENST00000619803.1	42	L1MB2_dup8841	L1MB2	L1	LINE
chr22	miRNA	miRNA	MIR6069	ENSG00000274280.1	ENST00000620069.1	140	AluY_dup104454	AluY	Alu	SINE
chr22	miRNA	miRNA	MIR648	ENSG00000207780.1	ENST00000385046.1	66	MER63D_dup1684	MER63D	hAT-Blackjack	DNA
chr22	miRNA	miRNA	MIR649	ENSG00000207575.1	ENST00000384843.1	0	AluSz6_dup47176	AluSz6	Alu	SINE
chr22	miRNA	miRNA	MIR650	ENSG00000284049.1	ENST00000385101.1	1002	LTR88b_dup1535	LTR88b	Gypsy	LTR
chr22	miRNA	miRNA	MIR658	ENSG00000284197.1	ENST00000385210.1	224	AluSc_dup34528	AluSc	Alu	SINE
chr22	miRNA	miRNA	MIR659	ENSG00000207696.1	ENST00000384963.1	0	Arthur1B_dup2283	Arthur1B	hAT-Tip100	DNA
chr22	miRNA	miRNA	MIR6816	ENSG00000278278.1	ENST00000620368.1	3808	MIRb_dup215221	MIRb	MIR	SINE
chr22	miRNA	miRNA	MIR6817	ENSG00000277872.1	ENST00000615588.1	99	Tigger15a_dup4767	Tigger15a	TcMar-Tigger	DNA
chr22	miRNA	miRNA	MIR6818	ENSG00000275818.1	ENST00000621576.1	189	AluJr_dup84375	AluJr	Alu	SINE
chr22	miRNA	miRNA	MIR6819	ENSG00000278420.1	ENST00000622122.1	554	AluYj4_dup3576	AluYj4	Alu	SINE
chr22	miRNA	miRNA	MIR6820	ENSG00000284289.1	ENST00000611508.1	771	AluJb_dup125185	AluJb	Alu	SINE
chr22	miRNA	miRNA	MIR6821	ENSG00000276753.1	ENST00000617625.1	5862	MIR3_dup85167	MIR3	MIR	SINE
chr22	miRNA	miRNA	MIR6889	ENSG00000274552.1	ENST00000613185.1	566	MIRb_dup218451	MIRb	MIR	SINE
chr22	miRNA	miRNA	MIR7109	ENSG00000284082.1	ENST00000613748.1	3478	MIR3_dup84183	MIR3	MIR	SINE
chr22	miRNA	miRNA	MIRLET7A3	ENSG00000283990.1	ENST00000362116.3	135	MIRc_dup98915	MIRc	MIR	SINE
chr22	miRNA	miRNA	MIRLET7B	ENSG00000284520.1	ENST00000385140.1	149	MIR1_Amn_dup11497	MIR1_Amn	MIR	SINE
chrX	miRNA	miRNA	ENSG00000275110	ENSG00000275110.1	ENST00000611066.1	0	L1PA2_dup3161	L1PA2	L1	LINE
chrX	miRNA	miRNA	MIR105-1	ENSG00000207957.1	ENST00000385222.1	122	MIR_dup102016	MIR	MIR	SINE
chrX	miRNA	miRNA	MIR105-2	ENSG00000207818.1	ENST00000385083.1	125	MIR_dup102017	MIR	MIR	SINE
chrX	miRNA	miRNA	MIR106A	ENSG00000284157.1	ENST00000384870.1	1585	MER5A_dup20901	MER5A	hAT-Charlie	DNA
chrX	miRNA	miRNA	MIR1184-1	ENSG00000221533.1	ENST00000408606.1	954	AluSz_dup55437	AluSz	Alu	SINE
chrX	miRNA	miRNA	MIR1184-2	ENSG00000221190.1	ENST00000408263.1	922	AluSz_dup55448	AluSz	Alu	SINE
chrX	miRNA	miRNA	MIR1184-3	ENSG00000221603.1	ENST00000408676.1	922	AluSz_dup55451	AluSz	Alu	SINE
chrX	miRNA	miRNA	MIR1264	ENSG00000276158.2	ENST00000616374.2	0	L2a_dup100399	L2a	L2	LINE
chrX	miRNA	miRNA	MIR1277	ENSG00000221463.3	ENST00000408536.3	428	AluSz_dup54450	AluSz	Alu	SINE
chrX	miRNA	miRNA	MIR1298	ENSG00000221710.1	ENST00000408783.1	337	MIR3_dup50238	MIR3	MIR	SINE
chrX	miRNA	miRNA	MIR1321	ENSG00000283435.1	ENST00000637766.1	0	MIRb_dup125297	MIRb	MIR	SINE
chrX	miRNA	miRNA	MIR1468	ENSG00000222532.1	ENST00000410600.1	94	MIRc_dup56569	MIRc	MIR	SINE
chrX	miRNA	miRNA	MIR1587	ENSG00000263972.1	ENST00000583319.1	0	MLT1H2_dup2725	MLT1H2	ERVL-MaLR	LTR
chrX	miRNA	miRNA	MIR188	ENSG00000207768.3	ENST00000385034.3	555	MIR_dup97294	MIR	MIR	SINE
chrX	miRNA	miRNA	MIR18B	ENSG00000283931.1	ENST00000454574.4	1428	MER5A_dup20901	MER5A	hAT-Charlie	DNA
chrX	miRNA	miRNA	MIR1911	ENSG00000222715.1	ENST00000410783.1	0	LTR88a_dup547	LTR88a	Gypsy	LTR
chrX	miRNA	miRNA	MIR1912	ENSG00000222321.1	ENST00000410389.1	342	MIRc_dup58009	MIRc	MIR	SINE
chrX	miRNA	miRNA	MIR19B2	ENSG00000284107.1	ENST00000385077.3	1058	MER5A_dup20901	MER5A	hAT-Charlie	DNA
chrX	miRNA	miRNA	MIR20B	ENSG00000284043.1	ENST00000384977.1	1196	MER5A_dup20901	MER5A	hAT-Charlie	DNA
chrX	miRNA	miRNA	MIR2114	ENSG00000252454.3	ENST00000516645.3	85	Plat_L3_dup2009	Plat_L3	CR1	LINE
chrX	miRNA	miRNA	MIR221	ENSG00000207870.1	ENST00000385135.1	1000	L2a_dup97773	L2a	L2	LINE
chrX	miRNA	miRNA	MIR222	ENSG00000207725.3	ENST00000384992.3	142	L2a_dup97773	L2a	L2	LINE
chrX	miRNA	miRNA	MIR223	ENSG00000284567.1	ENST00000385204.1	389	L2b_dup53496	L2b	L2	LINE
chrX	miRNA	miRNA	MIR224	ENSG00000284363.1	ENST00000384889.1	0	MER135_dup554	MER135	DNA	DNA
chrX	miRNA	miRNA	MIR23C	ENSG00000264566.3	ENST00000579846.3	0	MIRb_dup121953	MIRb	MIR	SINE
chrX	miRNA	miRNA	MIR3202-1	ENSG00000265176.1	ENST00000580198.1	74	MIR_dup102068	MIR	MIR	SINE
chrX	miRNA	miRNA	MIR3202-2	ENSG00000283694.1	ENST00000635980.1	75	MIR_dup102068	MIR	MIR	SINE
chrX	miRNA	miRNA	MIR320D2	ENSG00000221081.1	ENST00000408154.1	197	MLT1D_dup11944	MLT1D	ERVL-MaLR	LTR
chrX	miRNA	miRNA	MIR325	ENSG00000207995.1	ENST00000385260.1	0	L2b_dup53793	L2b	L2	LINE
chrX	miRNA	miRNA	MIR361	ENSG00000199051.3	ENST00000362181.3	0	MER5A_dup20282	MER5A	hAT-Charlie	DNA
chrX	miRNA	miRNA	MIR362	ENSG00000208015.1	ENST00000385280.1	61	L2b_dup53223	L2b	L2	LINE
chrX	miRNA	miRNA	MIR363	ENSG00000284499.1	ENST00000384840.3	765	MER5A_dup20901	MER5A	hAT-Charlie	DNA
chrX	miRNA	miRNA	MIR3672	ENSG00000265456.1	ENST00000584290.1	0	L1M1_dup6089	L1M1	L1	LINE
chrX	miRNA	miRNA	MIR3690	ENSG00000265658.6	ENST00000580266.6	399	AluY_dup54743	AluY	Alu	SINE
chrX	miRNA	miRNA	MIR374A	ENSG00000199168.3	ENST00000362298.3	0	L2c_dup81732	L2c	L2	LINE
chrX	miRNA	miRNA	MIR374B	ENSG00000212027.3	ENST00000390738.3	0	L2c_dup81729	L2c	L2	LINE
chrX	miRNA	miRNA	MIR374C	ENSG00000283534.1	ENST00000637743.1	0	L2c_dup81729	L2c	L2	LINE
chrX	miRNA	miRNA	MIR384	ENSG00000283242.1	ENST00000638003.1	12	Mam_R4_dup321	Mam_R4	Dong-R4	LINE
chrX	miRNA	miRNA	MIR3915	ENSG00000263600.1	ENST00000578518.1	0	L1ME3A_dup8773	L1ME3A	L1	LINE
chrX	miRNA	miRNA	MIR3937	ENSG00000263730.1	ENST00000580135.1	0	MLT1G_dup1590	MLT1G	ERVL-MaLR	LTR
chrX	miRNA	miRNA	MIR3978	ENSG00000265584.1	ENST00000585195.1	536	MIRb_dup126482	MIRb	MIR	SINE
chrX	miRNA	miRNA	MIR421	ENSG00000202566.4	ENST00000365696.4	0	L2c_dup81729	L2c	L2	LINE
chrX	miRNA	miRNA	MIR424	ENSG00000284231.1	ENST00000362227.3	3105	L1ME4c_dup5223	L1ME4c	L1	LINE
chrX	miRNA	miRNA	MIR4328	ENSG00000283622.1	ENST00000637458.1	197	MamTip2_dup3975	MamTip2	hAT-Tip100	DNA
chrX	miRNA	miRNA	MIR4329	ENSG00000283775.1	ENST00000582643.1	371	AluSg_dup19694	AluSg	Alu	SINE
chrX	miRNA	miRNA	MIR4330	ENSG00000265789.1	ENST00000579077.1	111	THE1A_dup2761	THE1A	ERVL-MaLR	LTR
chrX	miRNA	miRNA	MIR448	ENSG00000199001.1	ENST00000362131.1	799	Charlie18a_dup1436	Charlie18a	hAT-Charlie	DNA
chrX	miRNA	miRNA	MIR450A1	ENSG00000199132.1	ENST00000362262.1	151	L1ME4a_dup20639	L1ME4a	L1	LINE
chrX	miRNA	miRNA	MIR450A2	ENSG00000207755.3	ENST00000385022.3	0	L1ME4a_dup20640	L1ME4a	L1	LINE
chrX	miRNA	miRNA	MIR450B	ENSG00000216001.3	ENST00000401182.3	0	L1ME4a_dup20639	L1ME4a	L1	LINE
chrX	miRNA	miRNA	MIR452	ENSG00000283751.1	ENST00000385020.3	330	MIRb_dup129339	MIRb	MIR	SINE
chrX	miRNA	miRNA	MIR4536-1	ENSG00000283334.1	ENST00000636519.1	582	MIRb_dup124079	MIRb	MIR	SINE
chrX	miRNA	miRNA	MIR4536-2	ENSG00000266328.3	ENST00000583537.3	582	MIRb_dup124079	MIRb	MIR	SINE
chrX	miRNA	miRNA	MIR4666B	ENSG00000264090.1	ENST00000578142.1	0	MSTA_dup11230	MSTA	ERVL-MaLR	LTR
chrX	miRNA	miRNA	MIR4767	ENSG00000264268.1	ENST00000582827.1	314	MER20_dup8425	MER20	hAT-Charlie	DNA
chrX	miRNA	miRNA	MIR4768	ENSG00000265465.1	ENST00000585270.1	121	MER63A_dup1975	MER63A	hAT-Blackjack	DNA
chrX	miRNA	miRNA	MIR4769	ENSG00000263858.1	ENST00000584126.1	1524	AluSx4_dup5791	AluSx4	Alu	SINE
chrX	miRNA	miRNA	MIR4770	ENSG00000265284.1	ENST00000579149.1	227	OldhAT1_dup2480	OldhAT1	hAT-Ac	DNA
chrX	miRNA	miRNA	MIR500A	ENSG00000207785.1	ENST00000385051.1	40	L2b_dup53222	L2b	L2	LINE
chrX	miRNA	miRNA	MIR500B	ENSG00000239057.2	ENST00000458843.2	41	L2b_dup53226	L2b	L2	LINE
chrX	miRNA	miRNA	MIR501	ENSG00000211538.1	ENST00000390204.1	82	L2b_dup53225	L2b	L2	LINE
chrX	miRNA	miRNA	MIR502	ENSG00000272080.1	ENST00000606349.1	201	L2b_dup53227	L2b	L2	LINE
chrX	miRNA	miRNA	MIR503	ENSG00000208005.1	ENST00000385270.1	2819	L1ME4c_dup5223	L1ME4c	L1	LINE
chrX	miRNA	miRNA	MIR504	ENSG00000207800.3	ENST00000385065.3	246	L1ME4a_dup20698	L1ME4a	L1	LINE
chrX	miRNA	miRNA	MIR505	ENSG00000207633.3	ENST00000384901.3	128	MIR3_dup51054	MIR3	MIR	SINE
chrX	miRNA	miRNA	MIR506	ENSG00000207731.1	ENST00000384998.1	879	L1MA6_dup3446	L1MA6	L1	LINE
chrX	miRNA	miRNA	MIR507	ENSG00000207969.1	ENST00000385234.1	645	L1MA6_dup3446	L1MA6	L1	LINE
chrX	miRNA	miRNA	MIR508	ENSG00000207589.1	ENST00000384857.1	964	L1MB3_dup9674	L1MB3	L1	LINE
chrX	miRNA	miRNA	MIR509-1	ENSG00000208000.1	ENST00000385265.1	144	X6A_LINE_dup671	X6A_LINE	CR1	LINE
chrX	miRNA	miRNA	MIR509-2	ENSG00000212013.1	ENST00000390724.1	147	X6A_LINE_dup669	X6A_LINE	CR1	LINE
chrX	miRNA	miRNA	MIR509-3	ENSG00000212014.1	ENST00000390725.1	151	X6A_LINE_dup670	X6A_LINE	CR1	LINE
chrX	miRNA	miRNA	MIR510	ENSG00000207641.1	ENST00000384909.1	309	LTR22A_dup104	LTR22A	ERVK	LTR
chrX	miRNA	miRNA	MIR513A1	ENSG00000207873.1	ENST00000385138.1	0	MER91C_dup939	MER91C	hAT-Tip100	DNA
chrX	miRNA	miRNA	MIR513A2	ENSG00000207984.1	ENST00000385249.1	0	MER91C_dup940	MER91C	hAT-Tip100	DNA
chrX	miRNA	miRNA	MIR513B	ENSG00000207871.2	ENST00000385136.2	0	MER91C_dup938	MER91C	hAT-Tip100	DNA
chrX	miRNA	miRNA	MIR513C	ENSG00000216171.1	ENST00000401352.1	0	MER91C_dup937	MER91C	hAT-Tip100	DNA
chrX	miRNA	miRNA	MIR514A1	ENSG00000207868.1	ENST00000385133.1	1261	L1MC3_dup7676	L1MC3	L1	LINE
chrX	miRNA	miRNA	MIR514A2	ENSG00000207866.1	ENST00000385131.1	152	L2a_dup102315	L2a	L2	LINE
chrX	miRNA	miRNA	MIR514A3	ENSG00000207867.1	ENST00000385132.1	152	L2a_dup102316	L2a	L2	LINE
chrX	miRNA	miRNA	MIR514B	ENSG00000252583.2	ENST00000516774.2	78	L1MA9_dup10315	L1MA9	L1	LINE
chrX	miRNA	miRNA	MIR532	ENSG00000207758.1	ENST00000385025.1	200	MIR_dup97294	MIR	MIR	SINE
chrX	miRNA	miRNA	MIR542	ENSG00000207784.3	ENST00000385050.3	154	L1ME4c_dup5222	L1ME4c	L1	LINE
chrX	miRNA	miRNA	MIR545	ENSG00000207820.1	ENST00000385085.1	0	L2c_dup81732	L2c	L2	LINE
chrX	miRNA	miRNA	MIR548AJ2	ENSG00000221466.2	ENST00000408539.2	0	MADE1_dup4672	MADE1	TcMar-Mariner	DNA
chrX	miRNA	miRNA	MIR548AM	ENSG00000265144.1	ENST00000584298.1	0	MADE1_dup4612	MADE1	TcMar-Mariner	DNA
chrX	miRNA	miRNA	MIR548AN	ENSG00000263515.1	ENST00000408286.2	0	MADE1_dup4817	MADE1	TcMar-Mariner	DNA
chrX	miRNA	miRNA	MIR548AX	ENSG00000263652.1	ENST00000580117.1	0	MADE1_dup4587	MADE1	TcMar-Mariner	DNA
chrX	miRNA	miRNA	MIR548F5	ENSG00000221348.1	ENST00000408421.1	0	MADE1_dup4660	MADE1	TcMar-Mariner	DNA
chrX	miRNA	miRNA	MIR548I4	ENSG00000221494.1	ENST00000408567.1	0	MADE1_dup4751	MADE1	TcMar-Mariner	DNA
chrX	miRNA	miRNA	MIR548M	ENSG00000221187.1	ENST00000408260.1	0	L1M5_dup32001	L1M5	L1	LINE
chrX	miRNA	miRNA	MIR6086	ENSG00000283493.1	ENST00000638065.1	591	MIRb_dup121572	MIRb	MIR	SINE
chrX	miRNA	miRNA	MIR6089	ENSG00000277120.5	ENST00000616698.5	475	MER4C_dup327	MER4C	ERV1	LTR
chrX	miRNA	miRNA	MIR6134	ENSG00000277569.1	ENST00000617606.1	19	L1MB7_dup11777	L1MB7	L1	LINE
chrX	miRNA	miRNA	MIR651	ENSG00000207628.3	ENST00000384896.3	346	MIRc_dup55247	MIRc	MIR	SINE
chrX	miRNA	miRNA	MIR652	ENSG00000208013.3	ENST00000385278.3	0	MER91C_dup920	MER91C	hAT-Tip100	DNA
chrX	miRNA	miRNA	MIR660	ENSG00000207970.3	ENST00000385235.3	32	L2c_dup80776	L2c	L2	LINE
chrX	miRNA	miRNA	MIR664B	ENSG00000284450.1	ENST00000626756.1	51	AluYb8_dup1729	AluYb8	Alu	SINE
chrX	miRNA	miRNA	MIR676	ENSG00000211991.4	ENST00000390702.4	221	AluY_dup56481	AluY	Alu	SINE
chrX	miRNA	miRNA	MIR6857	ENSG00000278204.1	ENST00000613267.1	298	MER21-int_dup558	MER21-int	ERVL	LTR
chrX	miRNA	miRNA	MIR6858	ENSG00000276350.1	ENST00000620733.1	282	L1MB5_dup5110	L1MB5	L1	LINE
chrX	miRNA	miRNA	MIR6894	ENSG00000277474.1	ENST00000622662.1	590	MIRb_dup123850	MIRb	MIR	SINE
chrX	miRNA	miRNA	MIR6895	ENSG00000276575.1	ENST00000613497.1	534	MIRc_dup56446	MIRc	MIR	SINE
chrX	miRNA	miRNA	MIR718	ENSG00000284286.1	ENST00000390190.4	2094	AluSx_dup62495	AluSx	Alu	SINE
chrX	miRNA	miRNA	MIR764	ENSG00000212100.2	ENST00000390811.2	434	L1PA2_dup3177	L1PA2	L1	LINE
chrX	miRNA	miRNA	MIR766	ENSG00000211578.3	ENST00000390223.3	98	Chap1_Mam_dup848	Chap1_Mam	hAT-Charlie	DNA
chrX	miRNA	miRNA	MIR767	ENSG00000211583.3	ENST00000390228.3	541	MIR_dup102017	MIR	MIR	SINE
chrX	miRNA	miRNA	MIR8088	ENSG00000275335.1	ENST00000619508.1	322	L1M6_dup3615	L1M6	L1	LINE
chrX	miRNA	miRNA	MIR888	ENSG00000216005.1	ENST00000401186.1	1306	AluYa5_dup2342	AluYa5	Alu	SINE
chrX	miRNA	miRNA	MIR890	ENSG00000216075.1	ENST00000401256.1	1815	AluYa5_dup2342	AluYa5	Alu	SINE
chrX	miRNA	miRNA	MIR891A	ENSG00000216056.1	ENST00000401237.1	0	MIRc_dup59037	MIRc	MIR	SINE
chrX	miRNA	miRNA	MIR891B	ENSG00000216064.1	ENST00000401245.1	0	MIRc_dup59036	MIRc	MIR	SINE
chrX	miRNA	miRNA	MIR892A	ENSG00000215943.1	ENST00000401124.1	194	AluYa5_dup2342	AluYa5	Alu	SINE
chrX	miRNA	miRNA	MIR892B	ENSG00000216098.1	ENST00000401279.1	723	AluYa5_dup2342	AluYa5	Alu	SINE
chrX	miRNA	miRNA	MIR892C	ENSG00000252219.2	ENST00000516410.2	934	THE1C_dup6300	THE1C	ERVL-MaLR	LTR
chrX	miRNA	miRNA	MIR92A2	ENSG00000284538.1	ENST00000385299.1	925	MER5A_dup20901	MER5A	hAT-Charlie	DNA
chrX	miRNA	miRNA	MIR934	ENSG00000216060.1	ENST00000401241.1	474	L2a_dup101624	L2a	L2	LINE
chrX	miRNA	miRNA	MIR98	ENSG00000271886.1	ENST00000606724.1	280	AluSx_dup60148	AluSx	Alu	SINE
chrX	miRNA	miRNA	MIRLET7F2	ENSG00000208012.1	ENST00000385277.1	224	Charlie18a_dup1390	Charlie18a	hAT-Charlie	DNA
chrY	miRNA	miRNA	MIR3690	ENSG00000265658.6	ENST00000580266.6	399	AluY_dup58693	AluY	Alu	SINE
chrY	miRNA	miRNA	MIR6089	ENSG00000277120.5	ENST00000616698.5	475	MER4C_dup383	MER4C	ERV1	LTR

### Sheet: chimpanzee_panTro6
chr	type	gene_id	transcript_id	gene_name	closest	closest_te_transcript	closest_te_gene	closest_te_family	closest_te_class
chr1	transcript	MIR101-1	NR_032015.1	MIR101-1	356	L2c_dup4915	L2c	L2	LINE
chr1	transcript	MIR1182	NR_035566.1	MIR1182	573	AluY_dup7445	AluY	Alu	SINE
chr1	transcript	MIR1244-1	NR_035590.2	MIR1244-1	166	MIRb_dup10142	MIRb	MIR	SINE
chr1	transcript	MIR1255B	NR_035610.1	MIR1255B	0	Tigger1_dup590	Tigger1	TcMar-Tigger	DNA
chr1	transcript	MIR1256	NR_035611.1	MIR1256	0	Tigger1_dup63	Tigger1	TcMar-Tigger	DNA
chr1	transcript	MIR1262	NR_035616.1	MIR1262	327	AluSx_dup4618	AluSx	Alu	SINE
chr1	transcript	MIR1278	NR_035628.1	MIR1278	3	MIR_dup12826	MIR	MIR	SINE
chr1	transcript	MIR1290	NR_035641.1	MIR1290	0	Tigger4a_dup14	Tigger4a	TcMar-Tigger	DNA
chr1	transcript	MIR1295	NR_035648.1	MIR1295	387	MLT1D_dup764	MLT1D	ERVL-MaLR	LTR
chr1	transcript	MIR135B	NR_035670.1	MIR135B	125	MIR3_dup7076	MIR3	MIR	SINE
chr1	transcript	MIR137	NR_035671.1	MIR137	5330	MIRc_dup5282	MIRc	MIR	SINE
chr1	transcript	MIR181A-1	NR_032064.1	MIR181A-1	1262	L2_dup3930	L2	L2	LINE
chr1	transcript	MIR181B-1	NR_032065.1	MIR181B-1	1093	L2_dup3930	L2	L2	LINE
chr1	transcript	MIR186	NR_031987.1	MIR186	161	AluJr_dup3880	AluJr	Alu	SINE
chr1	transcript	MIR190B	NR_035696.1	MIR190B	1994	MIRb_dup15441	MIRb	MIR	SINE
chr1	transcript	MIR194	NR_032082.1	MIR194	660	AluSp_dup4998	AluSp	Alu	SINE
chr1	transcript	MIR197	NR_032057.1	MIR197	259	L1MB3_dup781	L1MB3	L1	LINE
chr1	transcript	MIR199A-2	NR_032038.1	MIR199A-2	2468	L2d2_dup3304	L2d2	L2	LINE
chr1	transcript	MIR200A	NR_035706.1	MIR200A	4282	MLT1C2_dup173	MLT1C2	ERVL-MaLR	LTR
chr1	transcript	MIR205	NR_032041.1	MIR205	2838	AluJb_dup9022	AluJb	Alu	SINE
chr1	transcript	MIR214	NR_032043.1	MIR214	3483	L2c_dup9622	L2c	L2	LINE
chr1	transcript	MIR215	NR_032083.1	MIR215	356	AluSp_dup4998	AluSp	Alu	SINE
chr1	transcript	MIR29B-2	NR_032018.1	MIR29B-2	316	MIRc_dup8549	MIRc	MIR	SINE
chr1	transcript	MIR29C	NR_035727.1	MIR29C	794	AluSg_dup3045	AluSg	Alu	SINE
chr1	transcript	MIR30C-1	NR_035737.1	MIR30C-1	290	L2c_dup2259	L2c	L2	LINE
chr1	transcript	MIR30E	NR_035738.1	MIR30E	510	MER5B_dup258	MER5B	hAT-Charlie	DNA
chr1	transcript	MIR3117	NR_106637.1	MIR3117	16	MIR3_dup3735	MIR3	MIR	SINE
chr1	transcript	MIR3121	NR_106646.1	MIR3121	3	MER1B_dup260	MER1B	hAT-Charlie	DNA
chr1	transcript	MIR320B-1	NR_035740.1	MIR320B-1	53	Charlie8_dup164	Charlie8	hAT-Charlie	DNA
chr1	transcript	MIR320B-2	NR_035741.1	MIR320B-2	0	L2_dup4442	L2	L2	LINE
chr1	transcript	MIR34A	NR_032029.1	MIR34A	100	AluJr_dup339	AluJr	Alu	SINE
chr1	transcript	MIR4423	NR_106653.1	MIR4423	3	L1M5_dup1084	L1M5	L1	LINE
chr1	transcript	MIR4428	NR_106654.1	MIR4428	0	LTR9_dup60	LTR9	ERV1	LTR
chr1	transcript	MIR4654	NR_106639.1	MIR4654	178	MIRb_dup16069	MIRb	MIR	SINE
chr1	transcript	MIR4742	NR_106630.1	MIR4742	933	AluJr_dup8119	AluJr	Alu	SINE
chr1	transcript	MIR488	NR_035817.1	MIR488	432	MIRc_dup7374	MIRc	MIR	SINE
chr1	transcript	MIR551A	NR_035900.1	MIR551A	128	L1MC2_dup2	L1MC2	L1	LINE
chr1	transcript	MIR552	NR_035902.1	MIR552	0	L1MD2_dup75	L1MD2	L1	LINE
chr1	transcript	MIR553	NR_035903.1	MIR553	0	MIR3_dup4530	MIR3	MIR	SINE
chr1	transcript	MIR554	NR_035904.1	MIR554	231	MIR_dup10354	MIR	MIR	SINE
chr1	transcript	MIR555	NR_035905.1	MIR555	58	MIRc_dup6418	MIRc	MIR	SINE
chr1	transcript	MIR556	NR_035906.1	MIR556	1440	L1ME4a_dup1320	L1ME4a	L1	LINE
chr1	transcript	MIR557	NR_035907.1	MIR557	126	MIR_dup11355	MIR	MIR	SINE
chr1	transcript	MIR6127	NR_106658.1	MIR6127	0	MIR3_dup942	MIR3	MIR	SINE
chr1	transcript	MIR664A	NR_035978.1	MIR664A	47	L2a_dup13786	L2a	L2	LINE
chr1	transcript	MIR760	NR_035988.1	MIR760	679	MIR_dup8304	MIR	MIR	SINE
chr1	transcript	MIR761	NR_036040.1	MIR761	423	MER74A_dup31	MER74A	ERVL	LTR
chr1	transcript	MIR765	NR_035989.1	MIR765	106	FLAM_C_dup1454	FLAM_C	Alu	SINE
chr1	transcript	MIR9-1	NR_036005.1	MIR9-1	1509	MIRb_dup15625	MIRb	MIR	SINE
chr1	transcript	MIR92B	NR_106615.1	MIR92B	855	AluSg4_dup627	AluSg4	Alu	SINE
chr1	transcript	MIR942	NR_036017.1	MIR942	4	L2c_dup7987	L2c	L2	LINE
chr2A	transcript	MIR216A	NR_032045.1	MIR216A	641	MER5A_dup31360	MER5A	hAT-Charlie	DNA
chr2A	transcript	MIR216B	NR_035715.1	MIR216B	210	MER5A_dup31361	MER5A	hAT-Charlie	DNA
chr2A	transcript	MIR217	NR_035716.1	MIR217	299	AluSx1_dup96670	AluSx1	Alu	SINE
chr2A	transcript	MIR3127	NR_106625.1	MIR3127	13	FRAM_dup18969	FRAM	Alu	SINE
chr2A	transcript	MIR558	NR_035908.1	MIR558	0	MLT1C2_dup14422	MLT1C2	ERVL-MaLR	LTR
chr2A	transcript	MIR559	NR_035909.1	MIR559	139	AluSz6_dup37362	AluSz6	Alu	SINE
chr2B	transcript	MIR10B	NR_035561.1	MIR10B	5633	AluSg_dup39948	AluSg	Alu	SINE
chr2B	transcript	MIR1245	NR_035601.1	MIR1245	255	AmnSINE1_dup2388	AmnSINE1	5S-Deu-L2	SINE
chr2B	transcript	MIR1246	NR_035602.1	MIR1246	0	MLT1M_dup2045	MLT1M	ERVL-MaLR	LTR
chr2B	transcript	MIR1258	NR_035612.1	MIR1258	1170	L4_C_Mam_dup4695	L4_C_Mam	RTE-X	LINE
chr2B	transcript	MIR128-1	NR_031966.1	MIR128-1	383	MIRc_dup93883	MIRc	MIR	SINE
chr2B	transcript	MIR149	NR_035682.1	MIR149	1933	MIR3_dup83751	MIR3	MIR	SINE
chr2B	transcript	MIR26B	NR_035723.1	MIR26B	89	MIRc_dup96275	MIRc	MIR	SINE
chr2B	transcript	MIR3129	NR_106628.1	MIR3129	0	AluSc_dup35515	AluSc	Alu	SINE
chr2B	transcript	MIR3132	NR_106643.1	MIR3132	158	L2a_dup158112	L2a	L2	LINE
chr2B	transcript	MIR375	NR_035777.1	MIR375	245	MIR3_dup83230	MIR3	MIR	SINE
chr2B	transcript	MIR561	NR_035910.1	MIR561	1258	LTR10A_dup274	LTR10A	ERV1	LTR
chr2B	transcript	MIR562	NR_106611.1	MIR562	0	L1MB7_dup22265	L1MB7	L1	LINE
chr2B	transcript	MIR933	NR_036009.1	MIR933	1670	AluSc8_dup19052	AluSc8	Alu	SINE
chr3	transcript	MIR1224	NR_035530.1	MIR1224	916	MER3_dup1714	MER3	hAT-Charlie	DNA
chr3	transcript	MIR1226	NR_035531.1	MIR1226	1826	MIRc_dup11964	MIRc	MIR	SINE
chr3	transcript	MIR1244-7	NR_035596.1	MIR1244-7	174	MER41-int_dup190	MER41-int	ERV1	LTR
chr3	transcript	MIR1248	NR_035604.1	MIR1248	149	AluJo_dup6222	AluJo	Alu	SINE
chr3	transcript	MIR1263	NR_035617.1	MIR1263	0	MER39_dup474	MER39	ERV1	LTR
chr3	transcript	MIR128-2	NR_035632.1	MIR128-2	723	MLT1H_dup1048	MLT1H	ERVL-MaLR	LTR
chr3	transcript	MIR1284	NR_035635.1	MIR1284	888	MIRc_dup12842	MIRc	MIR	SINE
chr3	transcript	MIR135A-1	NR_035669.1	MIR135A-1	227	L3_dup5201	L3	CR1	LINE
chr3	transcript	MIR15B	NR_031958.1	MIR15B	2131	L2d2_dup7904	L2d2	L2	LINE
chr3	transcript	MIR16-2	NR_035688.1	MIR16-2	1991	L2d2_dup7904	L2d2	L2	LINE
chr3	transcript	MIR191	NR_035697.1	MIR191	844	AluSp_dup6693	AluSp	Alu	SINE
chr3	transcript	MIR198	NR_032058.1	MIR198	61	MIR3_dup11879	MIR3	MIR	SINE
chr3	transcript	MIR26A-1	NR_031996.1	MIR26A-1	512	MIR3_dup9823	MIR3	MIR	SINE
chr3	transcript	MIR28	NR_031999.1	MIR28	0	L2c_dup21222	L2c	L2	LINE
chr3	transcript	MIR3136	NR_106649.1	MIR3136	61	AluJr_dup12183	AluJr	Alu	SINE
chr3	transcript	MIR378B	NR_106631.1	MIR378B	0	MIRc_dup10528	MIRc	MIR	SINE
chr3	transcript	MIR425	NR_035797.1	MIR425	374	AluSp_dup6693	AluSp	Alu	SINE
chr3	transcript	MIR4446	NR_106616.1	MIR4446	11	MLT1L_dup1326	MLT1L	ERVL-MaLR	LTR
chr3	transcript	MIR548I-2	NR_035886.1	MIR548I-2	0	MADE1_dup555	MADE1	TcMar-Mariner	DNA
chr3	transcript	MIR551B	NR_035901.1	MIR551B	1203	MER3_dup1656	MER3	hAT-Charlie	DNA
chr3	transcript	MIR564	NR_035911.1	MIR564	598	AluSp_dup6468	AluSp	Alu	SINE
chr3	transcript	MIR566	NR_035912.1	MIR566	0	AluSg_dup4406	AluSg	Alu	SINE
chr3	transcript	MIR567	NR_035913.2	MIR567	680	Charlie30a_dup61	Charlie30a	hAT-Charlie	DNA
chr3	transcript	MIR568	NR_130453.1	MIR568	2742	L2d_dup3589	L2d	L2	LINE
chr3	transcript	MIR569	NR_035914.1	MIR569	228	MIRc_dup15700	MIRc	MIR	SINE
chr3	transcript	MIR570	NR_036027.1	MIR570	0	MADE1_dup678	MADE1	TcMar-Mariner	DNA
chr3	transcript	MIR711	NR_036043.1	MIR711	724	AluSp_dup6644	AluSp	Alu	SINE
chr3	transcript	MIR885	NR_035997.1	MIR885	0	MIRc_dup10536	MIRc	MIR	SINE
chr3	transcript	MIR922	NR_036007.1	MIR922	1475	MIRc_dup17131	MIRc	MIR	SINE
chr3	transcript	MIR944	NR_036019.1	MIR944	154	MADE1_dup1011	MADE1	TcMar-Mariner	DNA
chr3	transcript	MIRLET7G	NR_035556.1	MIRLET7G	470	AluJb_dup12862	AluJb	Alu	SINE
chr4	transcript	MIR1324	NR_035664.2	MIR1324	3017	L1M3d_dup92	L1M3d	L1	LINE
chr4	transcript	MIR218-1	NR_032046.1	MIR218-1	690	AluY_dup14774	AluY	Alu	SINE
chr4	transcript	MIR297	NR_130452.1	MIR297	55	Tigger3b_dup1250	Tigger3b	TcMar-Tigger	DNA
chr4	transcript	MIR302A	NR_035731.1	MIR302A	1865	AluSx3_dup6584	AluSx3	Alu	SINE
chr4	transcript	MIR302B	NR_035732.1	MIR302B	2177	AluSx3_dup6584	AluSx3	Alu	SINE
chr4	transcript	MIR302C	NR_035733.1	MIR302C	2045	AluSx3_dup6584	AluSx3	Alu	SINE
chr4	transcript	MIR302D	NR_035734.1	MIR302D	1686	AluSx3_dup6584	AluSx3	Alu	SINE
chr4	transcript	MIR3138	NR_106634.1	MIR3138	692	MIRc_dup17558	MIRc	MIR	SINE
chr4	transcript	MIR367	NR_035770.1	MIR367	1556	AluSx3_dup6584	AluSx3	Alu	SINE
chr4	transcript	MIR571-1	NR_036028.1	MIR571-1	0	L1MA9_dup1946	L1MA9	L1	LINE
chr4	transcript	MIR575	NR_035916.2	MIR575	0	MIR_dup31736	MIR	MIR	SINE
chr4	transcript	MIR576	NR_035917.1	MIR576	0	L1MB7_dup3902	L1MB7	L1	LINE
chr4	transcript	MIR577	NR_035918.1	MIR577	0	L2a_dup34072	L2a	L2	LINE
chr4	transcript	MIR943	NR_036018.1	MIR943	2719	AluSq_dup1706	AluSq	Alu	SINE
chr4	transcript	MIR95	NR_032008.1	MIR95	0	L2d2_dup8812	L2d2	L2	LINE
chr5	transcript	MIR103-1	NR_032019.1	MIR103-1	242	L2a_dup46622	L2a	L2	LINE
chr5	transcript	MIR1244-9	NR_035598.1	MIR1244-9	147	L1P2_dup383	L1P2	L1	LINE
chr5	transcript	MIR1271	NR_035622.1	MIR1271	0	L2d2_dup14365	L2d2	L2	LINE
chr5	transcript	MIR1289-2	NR_035640.2	MIR1289-2	0	MER5A_dup8196	MER5A	hAT-Charlie	DNA
chr5	transcript	MIR1294	NR_035647.1	MIR1294	0	MIRb_dup57856	MIRb	MIR	SINE
chr5	transcript	MIR1303	NR_035657.1	MIR1303	0	AluSc_dup8788	AluSc	Alu	SINE
chr5	transcript	MIR143	NR_031973.1	MIR143	129	MIR1_Amn_dup2689	MIR1_Amn	MIR	SINE
chr5	transcript	MIR145	NR_031976.1	MIR145	260	MIRb_dup57100	MIRb	MIR	SINE
chr5	transcript	MIR146A	NR_035677.1	MIR146A	160	AluJb_dup26322	AluJb	Alu	SINE
chr5	transcript	MIR218-2	NR_032047.1	MIR218-2	980	MIRb_dup59599	MIRb	MIR	SINE
chr5	transcript	MIR340	NR_035760.1	MIR340	0	MARNA_dup819	MARNA	TcMar-Mariner	DNA
chr5	transcript	MIR3660	NR_106627.1	MIR3660	1745	LTR81C_dup163	LTR81C	Gypsy	LTR
chr5	transcript	MIR378A	NR_035783.1	MIR378A	0	MIRc_dup25425	MIRc	MIR	SINE
chr5	transcript	MIR378E	NR_106652.2	MIR378E	0	L1MB8_dup3540	L1MB8	L1	LINE
chr5	transcript	MIR449A	NR_035802.1	MIR449A	398	AluY_dup20567	AluY	Alu	SINE
chr5	transcript	MIR449B	NR_035803.1	MIR449B	291	AluSx_dup23305	AluSx	Alu	SINE
chr5	transcript	MIR449C	NR_106656.1	MIR449C	194	L3b_dup2260	L3b	CR1	LINE
chr5	transcript	MIR548F-2	NR_035883.1	MIR548F-2	0	L1M3_dup1451	L1M3	L1	LINE
chr5	transcript	MIR548P	NR_035895.1	MIR548P	0	MADE1_dup1845	MADE1	TcMar-Mariner	DNA
chr5	transcript	MIR579	NR_035919.1	MIR579	0	MADE1_dup1791	MADE1	TcMar-Mariner	DNA
chr5	transcript	MIR580	NR_035920.1	MIR580	211	L1MCc_dup782	L1MCc	L1	LINE
chr5	transcript	MIR583	NR_035923.1	MIR583	41	L1PA13_dup1940	L1PA13	L1	LINE
chr5	transcript	MIR584	NR_035924.1	MIR584	0	MER81_dup821	MER81	hAT-Blackjack	DNA
chr5	transcript	MIR6131	NR_106663.1	MIR6131	92	AluSz_dup21971	AluSz	Alu	SINE
chr5	transcript	MIR874	NR_035994.1	MIR874	151	MIRb_dup55573	MIRb	MIR	SINE
chr5	transcript	MIR887	NR_035999.1	MIR887	0	L2a_dup38803	L2a	L2	LINE
chr5	transcript	MIR9-2	NR_031979.1	MIR9-2	12123	L2a_dup39378	L2a	L2	LINE
chr6	transcript	MIR1202	NR_035574.1	MIR1202	0	MER52A_dup450	MER52A	ERV1	LTR
chr6	transcript	MIR1236	NR_035588.1	MIR1236	350	X7A_LINE_dup232	X7A_LINE	CR1	LINE
chr6	transcript	MIR1275	NR_035626.1	MIR1275	123	LTR37A_dup500	LTR37A	ERV1	LTR
chr6	transcript	MIR133B	NR_035667.1	MIR133B	211	L2c_dup37263	L2c	L2	LINE
chr6	transcript	MIR206	NR_035709.1	MIR206	864	MIR_dup51961	MIR	MIR	SINE
chr6	transcript	MIR219-1	NR_035717.1	MIR219-1	1067	MIRc_dup28159	MIRc	MIR	SINE
chr6	transcript	MIR30A	NR_032002.1	MIR30A	1716	AluSz_dup29246	AluSz	Alu	SINE
chr6	transcript	MIR30C-2	NR_032060.1	MIR30C-2	940	L2d_dup8024	L2d	L2	LINE
chr6	transcript	MIR548A-1	NR_035878.1	MIR548A-1	0	MADE1_dup2101	MADE1	TcMar-Mariner	DNA
chr6	transcript	MIR548A-2	NR_035879.1	MIR548A-2	0	LTR16A2_dup561	LTR16A2	ERVL	LTR
chr6	transcript	MIR548B	NR_035880.1	MIR548B	0	MADE1_dup2365	MADE1	TcMar-Mariner	DNA
chr6	transcript	MIR586	NR_035925.1	MIR586	1666	MIR_dup51479	MIR	MIR	SINE
chr6	transcript	MIR587	NR_035926.1	MIR587	0	MER115_dup739	MER115	hAT-Tip100	DNA
chr6	transcript	MIR588	NR_035927.1	MIR588	0	L1MA3_dup2985	L1MA3	L1	LINE
chr7	transcript	MIR106B	NR_032090.1	MIR106B	683	Tigger4b_dup889	Tigger4b	TcMar-Tigger	DNA
chr7	transcript	MIR1183	NR_035567.1	MIR1183	0	L2c_dup42287	L2c	L2	LINE
chr7	transcript	MIR1282-2	NR_035633.1	MIR1282-2	294	L1MC5_dup4777	L1MC5	L1	LINE
chr7	transcript	MIR1285	NR_035636.1	MIR1285	0	AluJr_dup35258	AluJr	Alu	SINE
chr7	transcript	MIR129-1	NR_035643.1	MIR129-1	76	MIRc_dup35418	MIRc	MIR	SINE
chr7	transcript	MIR1302-6	NR_035654.1	MIR1302-6	0	MER53_dup1805	MER53	hAT-Blackjack	DNA
chr7	transcript	MIR148A	NR_035680.1	MIR148A	1708	L2c_dup42459	L2c	L2	LINE
chr7	transcript	MIR153	NR_035686.1	MIR153	3096	AluSx1_dup34394	AluSx1	Alu	SINE
chr7	transcript	MIR182	NR_035691.1	MIR182	1776	AluY_dup33552	AluY	Alu	SINE
chr7	transcript	MIR183	NR_032098.1	MIR183	866	MIRb_dup79119	MIRb	MIR	SINE
chr7	transcript	MIR196B	NR_035703.1	MIR196B	17360	6kbHsap_dup1304	6kbHsap	acro	Satellite
chr7	transcript	MIR29A	NR_039599.1	MIR29A	179	MER2_dup3328	MER2	TcMar-Tigger	DNA
chr7	transcript	MIR29B-1	NR_032017.1	MIR29B-1	165	MER2_dup3328	MER2	TcMar-Tigger	DNA
chr7	transcript	MIR335	NR_035755.1	MIR335	0	MIRb_dup79149	MIRb	MIR	SINE
chr7	transcript	MIR339	NR_035758.1	MIR339	350	L1MD2_dup2924	L1MD2	L1	LINE
chr7	transcript	MIR3943	NR_106633.1	MIR3943	218	AluSx1_dup29472	AluSx1	Alu	SINE
chr7	transcript	MIR489	NR_035818.1	MIR489	39	L2a_dup60551	L2a	L2	LINE
chr7	transcript	MIR490	NR_035819.1	MIR490	459	MamRTE1_dup3606	MamRTE1	RTE-BovB	LINE
chr7	transcript	MIR548I-3	NR_035887.1	MIR548I-3	0	MADE1_dup2831	MADE1	TcMar-Mariner	DNA
chr7	transcript	MIR548N	NR_035894.3	MIR548N	0	MADE1_dup2625	MADE1	TcMar-Mariner	DNA
chr7	transcript	MIR550-1	NR_035897.1	MIR550-1	427	MLT1E1_dup365	MLT1E1	ERVL-MaLR	LTR
chr7	transcript	MIR550-2	NR_035898.1	MIR550-2	387	MLT1E1_dup368	MLT1E1	ERVL-MaLR	LTR
chr7	transcript	MIR550-3	NR_035899.1	MIR550-3	443	MLT1E1_dup370	MLT1E1	ERVL-MaLR	LTR
chr7	transcript	MIR589	NR_036029.1	MIR589	210	MIR_dup57740	MIR	MIR	SINE
chr7	transcript	MIR590	NR_035928.1	MIR590	482	AluY_dup31846	AluY	Alu	SINE
chr7	transcript	MIR591	NR_035929.1	MIR591	0	MER5A_dup12157	MER5A	hAT-Charlie	DNA
chr7	transcript	MIR592	NR_035930.1	MIR592	536	MIRc_dup35383	MIRc	MIR	SINE
chr7	transcript	MIR593	NR_035931.1	MIR593	566	AluSg4_dup3724	AluSg4	Alu	SINE
chr7	transcript	MIR595	NR_035932.1	MIR595	2311	Tigger16a_dup684	Tigger16a	TcMar-Tigger	DNA
chr7	transcript	MIR6132	NR_106664.1	MIR6132	493	MIRb_dup78443	MIRb	MIR	SINE
chr7	transcript	MIR6133	NR_106665.1	MIR6133	29	MLT1K_dup6207	MLT1K	ERVL-MaLR	LTR
chr7	transcript	MIR653	NR_035970.1	MIR653	163	MER2_dup3197	MER2	TcMar-Tigger	DNA
chr7	transcript	MIR671	NR_035981.1	MIR671	1116	MIRb_dup80299	MIRb	MIR	SINE
chr7	transcript	MIR93	NR_032091.1	MIR93	910	Tigger4b_dup889	Tigger4b	TcMar-Tigger	DNA
chr7	transcript	MIR96	NR_032099.1	MIR96	653	MIRb_dup79119	MIRb	MIR	SINE
chr8	transcript	MIR1204	NR_035576.1	MIR1204	846	AluSp_dup23681	AluSp	Alu	SINE
chr8	transcript	MIR1205	NR_035577.1	MIR1205	0	MIR_dup72148	MIR	MIR	SINE
chr8	transcript	MIR1206	NR_035578.1	MIR1206	131	L2d_dup11314	L2d	L2	LINE
chr8	transcript	MIR1207	NR_035579.1	MIR1207	277	LTR33_dup3765	LTR33	ERVL	LTR
chr8	transcript	MIR1208	NR_035580.1	MIR1208	419	MIRb_dup89446	MIRb	MIR	SINE
chr8	transcript	MIR1234	NR_035587.1	MIR1234	2133	AluSx_dup45247	AluSx	Alu	SINE
chr8	transcript	MIR124A	NR_032025.1	MIR124A	5661	MER44C_dup469	MER44C	TcMar-Tigger	DNA
chr8	transcript	MIR1273	NR_035624.1	MIR1273	0	AluSg_dup15732	AluSg	Alu	SINE
chr8	transcript	MIR1302-7	NR_035655.1	MIR1302-7	0	MER53_dup2306	MER53	hAT-Blackjack	DNA
chr8	transcript	MIR1322	NR_035662.1	MIR1322	491	MER5A1_dup5794	MER5A1	hAT-Charlie	DNA
chr8	transcript	MIR151	NR_035684.1	MIR151	0	L2c_dup53717	L2c	L2	LINE
chr8	transcript	MIR30B	NR_031962.1	MIR30B	211	AluJr4_dup4905	AluJr4	Alu	SINE
chr8	transcript	MIR30D	NR_032061.1	MIR30D	755	AluJb_dup43362	AluJb	Alu	SINE
chr8	transcript	MIR3149	NR_130456.1	MIR3149	9	L2c_dup49964	L2c	L2	LINE
chr8	transcript	MIR3151	NR_106618.1	MIR3151	15	L2_dup23241	L2	L2	LINE
chr8	transcript	MIR320A	NR_035739.1	MIR320A	178	MIRc_dup37041	MIRc	MIR	SINE
chr8	transcript	MIR320D-2	NR_035745.1	MIR320D-2	69	L1MA8_dup4004	L1MA8	L1	LINE
chr8	transcript	MIR383	NR_035788.1	MIR383	1530	AluSz_dup39615	AluSz	Alu	SINE
chr8	transcript	MIR4660	NR_106622.1	MIR4660	111	AluJr_dup38418	AluJr	Alu	SINE
chr8	transcript	MIR486	NR_035814.1	MIR486	461	MIRc_dup37828	MIRc	MIR	SINE
chr8	transcript	MIR548I-4	NR_035888.1	MIR548I-4	0	MADE1_dup3040	MADE1	TcMar-Mariner	DNA
chr8	transcript	MIR548I-5	NR_035889.1	MIR548I-5	0	MADE1_dup3060	MADE1	TcMar-Mariner	DNA
chr8	transcript	MIR596	NR_036030.1	MIR596	9	L1MA10_dup1769	L1MA10	L1	LINE
chr8	transcript	MIR597	NR_035933.1	MIR597	562	AluYk4_dup420	AluYk4	Alu	SINE
chr8	transcript	MIR598	NR_035934.1	MIR598	2	MIRb_dup81220	MIRb	MIR	SINE
chr8	transcript	MIR599	NR_035935.1	MIR599	388	AluSp_dup23214	AluSp	Alu	SINE
chr8	transcript	MIR661	NR_036037.1	MIR661	2308	AluSx_dup45194	AluSx	Alu	SINE
chr8	transcript	MIR875	NR_035995.1	MIR875	538	AluSp_dup23214	AluSp	Alu	SINE
chr8	transcript	MIR937	NR_036013.1	MIR937	11652	AluJb_dup43638	AluJb	Alu	SINE
chr8	transcript	MIR939	NR_036015.1	MIR939	1748	MIRc_dup41490	MIRc	MIR	SINE
chr9	transcript	MIR101-2	NR_035558.1	MIR101-2	1505	AluYk2_dup2581	AluYk2	Alu	SINE
chr9	transcript	MIR1244-8	NR_035597.2	MIR1244-8	627	MLT1H1_dup1493	MLT1H1	ERVL-MaLR	LTR
chr9	transcript	MIR126	NR_035615.1	MIR126	3367	MIR3_dup39808	MIR3	MIR	SINE
chr9	transcript	MIR1302-8	NR_035656.1	MIR1302-8	0	MER53_dup2447	MER53	hAT-Blackjack	DNA
chr9	transcript	MIR147A	NR_032027.1	MIR147A	211	L1MB3_dup7282	L1MB3	L1	LINE
chr9	transcript	MIR181A-2	NR_032031.1	MIR181A-2	352	MIRc_dup45465	MIRc	MIR	SINE
chr9	transcript	MIR181B-2	NR_035689.1	MIR181B-2	368	MIRb_dup101138	MIRb	MIR	SINE
chr9	transcript	MIR199B	NR_035705.1	MIR199B	1946	AluSx1_dup42145	AluSx1	Alu	SINE
chr9	transcript	MIR204	NR_032040.1	MIR204	254	Tigger3b_dup3017	Tigger3b	TcMar-Tigger	DNA
chr9	transcript	MIR219-2	NR_035718.1	MIR219-2	1430	L2b_dup40251	L2b	L2	LINE
chr9	transcript	MIR23B	NR_031960.1	MIR23B	1897	AluSc8_dup8186	AluSc8	Alu	SINE
chr9	transcript	MIR24-1	NR_035721.1	MIR24-1	1113	AluSc8_dup8186	AluSc8	Alu	SINE
chr9	transcript	MIR27B	NR_035724.1	MIR27B	1660	AluSc8_dup8186	AluSc8	Alu	SINE
chr9	transcript	MIR31	NR_032004.1	MIR31	83	L2a_dup73021	L2a	L2	LINE
chr9	transcript	MIR3154	NR_106666.1	MIR3154	2126	MIR_dup79871	MIR	MIR	SINE
chr9	transcript	MIR31HG	NR_132736.1	MIR31HG	0	MIR_dup74860	MIR	MIR	SINE
chr9	transcript	MIR32	NR_032006.1	MIR32	1003	L1MA5A_dup1550	L1MA5A	L1	LINE
chr9	transcript	MIR455	NR_035811.1	MIR455	247	MIRb_dup98576	MIRb	MIR	SINE
chr9	transcript	MIR4667	NR_106645.1	MIR4667	1389	MER3_dup4485	MER3	hAT-Charlie	DNA
chr9	transcript	MIR491	NR_035820.1	MIR491	511	Kanga1c_dup366	Kanga1c	TcMar-Tc2	DNA
chr9	transcript	MIR600	NR_035936.1	MIR600	2174	MER58A_dup5792	MER58A	hAT-Charlie	DNA
chr9	transcript	MIR601	NR_035937.1	MIR601	1118	MIRb_dup100778	MIRb	MIR	SINE
chr9	transcript	MIR602	NR_036031.1	MIR602	315	L1M5_dup19016	L1M5	L1	LINE
chr9	transcript	MIR7-1	NR_035983.1	MIR7-1	1134	FLAM_A_dup6207	FLAM_A	Alu	SINE
chr9	transcript	MIR873	NR_035993.1	MIR873	166	L2a_dup73403	L2a	L2	LINE
chr9	transcript	MIR876	NR_035996.1	MIR876	472	L1PA13_dup3935	L1PA13	L1	LINE
chr9	transcript	MIRLET7A-1	NR_035547.1	MIRLET7A-1	844	L1M4_dup7369	L1M4	L1	LINE
chr9	transcript	MIRLET7D	NR_035552.1	MIRLET7D	308	AluSx1_dup40818	AluSx1	Alu	SINE
chr9	transcript	MIRLET7F-1	NR_035554.1	MIRLET7F-1	1234	L1M4_dup7369	L1M4	L1	LINE
chr10	transcript	MIR107	NR_032024.1	MIR107	254	L1ME3A_dup8169	L1ME3A	L1	LINE
chr10	transcript	MIR1254	NR_035609.1	MIR1254	0	AluJr_dup55731	AluJr	Alu	SINE
chr10	transcript	MIR1265	NR_035619.1	MIR1265	53	MER121_dup499	MER121	hAT	DNA
chr10	transcript	MIR1296	NR_035649.1	MIR1296	32	L2c_dup66446	L2c	L2	LINE
chr10	transcript	MIR1307	NR_035659.1	MIR1307	138	MER5A_dup18949	MER5A	hAT-Charlie	DNA
chr10	transcript	MIR146B	NR_035678.1	MIR146B	388	AluSx3_dup19336	AluSx3	Alu	SINE
chr10	transcript	MIR202	NR_035707.1	MIR202	588	AluSg_dup21577	AluSg	Alu	SINE
chr10	transcript	MIR346	NR_035763.1	MIR346	590	MIRb_dup117091	MIRb	MIR	SINE
chr10	transcript	MIR511	NR_035833.1	MIR511	172	L1PA16_dup7833	L1PA16	L1	LINE
chr10	transcript	MIR548E	NR_106642.1	MIR548E	0	L1M5_dup22961	L1M5	L1	LINE
chr10	transcript	MIR604	NR_036032.1	MIR604	220	AluJb_dup54936	AluJb	Alu	SINE
chr10	transcript	MIR605	NR_035938.1	MIR605	68	AluSx1_dup49474	AluSx1	Alu	SINE
chr10	transcript	MIR606	NR_036033.1	MIR606	0	L1MCc_dup1806	L1MCc	L1	LINE
chr10	transcript	MIR609	NR_035939.1	MIR609	106	MLT1J_dup8194	MLT1J	ERVL-MaLR	LTR
chr10	transcript	MIR936	NR_036012.1	MIR936	280	L2d2_dup28884	L2d2	L2	LINE
chr10	transcript	MIR938	NR_036014.1	MIR938	357	AluSq2_dup24402	AluSq2	Alu	SINE
chr11	transcript	MIR100	NR_032013.1	MIR100	1110	AluSz_dup64174	AluSz	Alu	SINE
chr11	transcript	MIR1237	NR_035589.1	MIR1237	306	AluSz6_dup21826	AluSz6	Alu	SINE
chr11	transcript	MIR125B-1	NR_031963.1	MIR125B-1	4065	UCON15_dup24	UCON15	hAT-Ac	DNA
chr11	transcript	MIR1260B	NR_106651.2	MIR1260B	1907	UCON89_dup32	UCON89	hAT	DNA
chr11	transcript	MIR129-2	NR_035644.1	MIR129-2	4454	MIR3_dup49541	MIR3	MIR	SINE
chr11	transcript	MIR130A	NR_035660.1	MIR130A	0	MamRTE1_dup5408	MamRTE1	RTE-BovB	LINE
chr11	transcript	MIR139	NR_035673.1	MIR139	258	MIRb_dup128379	MIRb	MIR	SINE
chr11	transcript	MIR192	NR_035698.1	MIR192	72	L2c_dup72206	L2c	L2	LINE
chr11	transcript	MIR210	NR_035713.1	MIR210	1111	MER115_dup1318	MER115	hAT-Tip100	DNA
chr11	transcript	MIR302E	NR_035735.1	MIR302E	0	MIR_dup95545	MIR	MIR	SINE
chr11	transcript	MIR3165	NR_106655.1	MIR3165	304	L1MC4_dup13416	L1MC4	L1	LINE
chr11	transcript	MIR326	NR_035749.1	MIR326	0	Arthur1B_dup1404	Arthur1B	hAT-Tip100	DNA
chr11	transcript	MIR34B	NR_035764.1	MIR34B	1014	L2d_dup16243	L2d	L2	LINE
chr11	transcript	MIR34C	NR_035765.1	MIR34C	1515	L2d_dup16243	L2d	L2	LINE
chr11	transcript	MIR548K	NR_035892.1	MIR548K	0	MADE1_dup4743	MADE1	TcMar-Mariner	DNA
chr11	transcript	MIR548L	NR_035893.1	MIR548L	0	MADE1_dup4821	MADE1	TcMar-Mariner	DNA
chr11	transcript	MIR612	NR_035941.1	MIR612	0	MIRc_dup57372	MIRc	MIR	SINE
chr11	transcript	MIR6128	NR_106659.1	MIR6128	90	AluSx1_dup53816	AluSx1	Alu	SINE
chr11	transcript	MIR670	NR_036039.1	MIR670	135	MER45B_dup811	MER45B	hAT-Tip100	DNA
chr11	transcript	MIR708	NR_035982.1	MIR708	0	L2d_dup15851	L2d	L2	LINE
chr11	transcript	MIRLET7A-2	NR_035548.1	MIRLET7A-2	289	MLT1H2_dup2752	MLT1H2	ERVL-MaLR	LTR
chr12	transcript	MIR1178	NR_035563.1	MIR1178	641	L1MB7_dup14173	L1MB7	L1	LINE
chr12	transcript	MIR1244-2	NR_035591.1	MIR1244-2	154	AluJb_dup64312	AluJb	Alu	SINE
chr12	transcript	MIR1244-3	NR_035592.1	MIR1244-3	1203	L2d2_dup33136	L2d2	L2	LINE
chr12	transcript	MIR1244-4	NR_035593.1	MIR1244-4	228	MIR1_Amn_dup6699	MIR1_Amn	MIR	SINE
chr12	transcript	MIR1251	NR_035607.1	MIR1251	1353	MIR_dup110365	MIR	MIR	SINE
chr12	transcript	MIR1252	NR_106626.1	MIR1252	228	MER5B_dup15233	MER5B	hAT-Charlie	DNA
chr12	transcript	MIR1291	NR_035642.1	MIR1291	774	AluJb_dup65734	AluJb	Alu	SINE
chr12	transcript	MIR1293	NR_035646.2	MIR1293	1	AluSz6_dup23473	AluSz6	Alu	SINE
chr12	transcript	MIR1302-1	NR_035653.1	MIR1302-1	0	MER53_dup3600	MER53	hAT-Blackjack	DNA
chr12	transcript	MIR1302-2	NR_049208.1	MIR1302-2	0	MER53_dup3393	MER53	hAT-Blackjack	DNA
chr12	transcript	MIR135A-2	NR_031971.1	MIR135A-2	502	MIRb_dup142271	MIRb	MIR	SINE
chr12	transcript	MIR141	NR_035674.1	MIR141	2015	MIRc_dup61639	MIRc	MIR	SINE
chr12	transcript	MIR148B	NR_035681.1	MIR148B	167	AluSx4_dup6599	AluSx4	Alu	SINE
chr12	transcript	MIR196A-2	NR_032037.1	MIR196A-2	25552	L2-2_Mam_dup320	L2-2_Mam	L2	LINE
chr12	transcript	MIR200C	NR_106638.1	MIR200C	1875	MIR_dup105151	MIR	MIR	SINE
chr12	transcript	MIR26A-2	NR_035722.1	MIR26A-2	334	FLAM_C_dup13317	FLAM_C	Alu	SINE
chr12	transcript	MIR331	NR_035754.1	MIR331	687	AluSp_dup36793	AluSp	Alu	SINE
chr12	transcript	MIR492	NR_035821.1	MIR492	345	MIR3_dup55549	MIR3	MIR	SINE
chr12	transcript	MIR548C	NR_035881.1	MIR548C	0	MADE1_dup4971	MADE1	TcMar-Mariner	DNA
chr12	transcript	MIR613	NR_035942.1	MIR613	84	MLT1J2_dup4208	MLT1J2	ERVL-MaLR	LTR
chr12	transcript	MIR614	NR_035943.1	MIR614	14	AluSx4_dup6526	AluSx4	Alu	SINE
chr12	transcript	MIR615	NR_035944.1	MIR615	2458	L2c_dup78624	L2c	L2	LINE
chr12	transcript	MIR616	NR_035945.1	MIR616	0	L2a_dup101473	L2a	L2	LINE
chr12	transcript	MIR617	NR_035946.1	MIR617	210	MER20_dup9430	MER20	hAT-Charlie	DNA
chr12	transcript	MIR618	NR_035947.1	MIR618	217	MIR3_dup55295	MIR3	MIR	SINE
chr12	transcript	MIR619	NR_035948.1	MIR619	0	AluSz6_dup24387	AluSz6	Alu	SINE
chr12	transcript	MIR920	NR_036006.1	MIR920	1021	L2a_dup103320	L2a	L2	LINE
chr12	transcript	MIRLET7I	NR_035557.1	MIRLET7I	1477	MER53_dup3444	MER53	hAT-Blackjack	DNA
chr13	transcript	MIR1267	NR_035621.1	MIR1267	0	MSTB_dup5776	MSTB	ERVL-MaLR	LTR
chr13	transcript	MIR1297	NR_035650.1	MIR1297	533	LTR7B_dup483	LTR7B	ERV1	LTR
chr13	transcript	MIR15A	NR_032068.1	MIR15A	1034	AluY_dup61769	AluY	Alu	SINE
chr13	transcript	MIR16-1	NR_032069.1	MIR16-1	888	AluY_dup61769	AluY	Alu	SINE
chr13	transcript	MIR17	NR_032070.1	MIR17	2119	AluSx_dup74214	AluSx	Alu	SINE
chr13	transcript	MIR18A	NR_032071.1	MIR18A	1986	AluSx_dup74214	AluSx	Alu	SINE
chr13	transcript	MIR19A	NR_032072.1	MIR19A	1835	AluSx_dup74214	AluSx	Alu	SINE
chr13	transcript	MIR19B-1	NR_032074.1	MIR19B-1	1529	AluSx_dup74214	AluSx	Alu	SINE
chr13	transcript	MIR20A	NR_032073.1	MIR20A	1672	AluSx_dup74214	AluSx	Alu	SINE
chr13	transcript	MIR320D-1	NR_035744.1	MIR320D-1	0	L1MEd_dup11578	L1MEd	L1	LINE
chr13	transcript	MIR621	NR_035949.1	MIR621	304	AluSz_dup71591	AluSz	Alu	SINE
chr13	transcript	MIR622	NR_035950.1	MIR622	490	AluSx_dup74193	AluSx	Alu	SINE
chr13	transcript	MIR623	NR_036034.1	MIR623	796	Tigger3a_dup3719	Tigger3a	TcMar-Tigger	DNA
chr13	transcript	MIR759	NR_036042.1	MIR759	470	MIRb_dup148973	MIRb	MIR	SINE
chr13	transcript	MIR92-1	NR_032075.1	MIR92-1	1416	AluSx_dup74214	AluSx	Alu	SINE
chr14	transcript	MIR1185-1	NR_035569.1	MIR1185-1	965	AluJo_dup29282	AluJo	Alu	SINE
chr14	transcript	MIR1185-2	NR_035570.1	MIR1185-2	2186	AluJo_dup29282	AluJo	Alu	SINE
chr14	transcript	MIR1197	NR_035571.1	MIR1197	2498	L2a_dup118527	L2a	L2	LINE
chr14	transcript	MIR1244-5	NR_035594.1	MIR1244-5	852	AluJb_dup75616	AluJb	Alu	SINE
chr14	transcript	MIR1247	NR_035603.1	MIR1247	3600	MIR3_dup61004	MIR3	MIR	SINE
chr14	transcript	MIR127	NR_031983.1	MIR127	3545	MIR_dup123658	MIR	MIR	SINE
chr14	transcript	MIR134	NR_035668.1	MIR134	914	L2a_dup118528	L2a	L2	LINE
chr14	transcript	MIR136	NR_031984.1	MIR136	1834	MIR_dup123658	MIR	MIR	SINE
chr14	transcript	MIR154	NR_031985.1	MIR154	844	HAL1b_dup2964	HAL1b	L1	LINE
chr14	transcript	MIR203	NR_035708.1	MIR203	857	MIRb_dup158365	MIRb	MIR	SINE
chr14	transcript	MIR208A	NR_035710.1	MIR208A	1334	MIR_dup118757	MIR	MIR	SINE
chr14	transcript	MIR208B	NR_035711.1	MIR208B	563	MIRb_dup152195	MIRb	MIR	SINE
chr14	transcript	MIR2392	NR_106624.1	MIR2392	91	L1ME4b_dup16054	L1ME4b	L1	LINE
chr14	transcript	MIR299	NR_036024.1	MIR299	727	L2a_dup118527	L2a	L2	LINE
chr14	transcript	MIR300	NR_035728.1	MIR300	250	AluJo_dup29282	AluJo	Alu	SINE
chr14	transcript	MIR3173	NR_106621.1	MIR3173	940	MLT1L_dup8275	MLT1L	ERVL-MaLR	LTR
chr14	transcript	MIR323	NR_035747.1	MIR323	2666	L2a_dup118527	L2a	L2	LINE
chr14	transcript	MIR329-1	NR_035751.1	MIR329-1	3283	OldhAT1_dup3035	OldhAT1	hAT-Ac	DNA
chr14	transcript	MIR329-2	NR_035752.1	MIR329-2	2966	OldhAT1_dup3035	OldhAT1	hAT-Ac	DNA
chr14	transcript	MIR337	NR_035756.1	MIR337	453	L1MB8_dup11094	L1MB8	L1	LINE
chr14	transcript	MIR342	NR_035761.1	MIR342	76	MIRc_dup71018	MIRc	MIR	SINE
chr14	transcript	MIR345	NR_035762.1	MIR345	0	MIRc_dup71032	MIRc	MIR	SINE
chr14	transcript	MIR369	NR_035771.1	MIR369	1720	MER4A1_dup1628	MER4A1	ERV1	LTR
chr14	transcript	MIR370	NR_035772.1	MIR370	164	MIR_dup123665	MIR	MIR	SINE
chr14	transcript	MIR376A-1	NR_035778.1	MIR376A-1	846	AluJo_dup29282	AluJo	Alu	SINE
chr14	transcript	MIR376A-2	NR_035779.1	MIR376A-2	1547	AluJo_dup29282	AluJo	Alu	SINE
chr14	transcript	MIR376B	NR_035780.1	MIR376B	1160	AluJo_dup29282	AluJo	Alu	SINE
chr14	transcript	MIR376C	NR_035781.1	MIR376C	1939	AluJo_dup29282	AluJo	Alu	SINE
chr14	transcript	MIR377	NR_035782.1	MIR377	467	Eutr11_dup432	Eutr11	DNA	DNA
chr14	transcript	MIR379	NR_035784.1	MIR379	788	L2a_dup118527	L2a	L2	LINE
chr14	transcript	MIR380	NR_035785.1	MIR380	1951	L2a_dup118527	L2a	L2	LINE
chr14	transcript	MIR381	NR_035786.1	MIR381	540	MIR_dup123667	MIR	MIR	SINE
chr14	transcript	MIR382	NR_035787.1	MIR382	533	L2a_dup118528	L2a	L2	LINE
chr14	transcript	MIR409	NR_035789.1	MIR409	1422	MER4A1_dup1628	MER4A1	ERV1	LTR
chr14	transcript	MIR410	NR_035790.1	MIR410	1908	L2c_dup90589	L2c	L2	LINE
chr14	transcript	MIR411	NR_035791.1	MIR411	259	L2a_dup118527	L2a	L2	LINE
chr14	transcript	MIR412	NR_035792.1	MIR412	1569	MER4A1_dup1628	MER4A1	ERV1	LTR
chr14	transcript	MIR431	NR_035798.1	MIR431	2752	MIRb_dup158205	MIRb	MIR	SINE
chr14	transcript	MIR432	NR_035799.1	MIR432	2041	MIR_dup123658	MIR	MIR	SINE
chr14	transcript	MIR433	NR_035800.1	MIR433	3631	MIRb_dup158205	MIRb	MIR	SINE
chr14	transcript	MIR4504	NR_106650.1	MIR4504	0	L1MA8_dup7976	L1MA8	L1	LINE
chr14	transcript	MIR453	NR_035809.1	MIR453	489	HAL1b_dup2962	HAL1b	L1	LINE
chr14	transcript	MIR485	NR_035813.1	MIR485	1267	HAL1b_dup2962	HAL1b	L1	LINE
chr14	transcript	MIR487A	NR_035815.1	MIR487A	711	L2a_dup118528	L2a	L2	LINE
chr14	transcript	MIR487B	NR_035816.1	MIR487B	0	MIR_dup123667	MIR	MIR	SINE
chr14	transcript	MIR494	NR_035822.1	MIR494	422	OldhAT1_dup3035	OldhAT1	hAT-Ac	DNA
chr14	transcript	MIR495	NR_035823.1	MIR495	188	MLT1N2_dup3965	MLT1N2	ERVL-MaLR	LTR
chr14	transcript	MIR496	NR_035824.1	MIR496	468	MIRc_dup71072	MIRc	MIR	SINE
chr14	transcript	MIR539	NR_035874.1	MIR539	555	MIR_dup123667	MIR	MIR	SINE
chr14	transcript	MIR543	NR_035875.1	MIR543	218	MLT1K_dup11584	MLT1K	ERVL-MaLR	LTR
chr14	transcript	MIR544	NR_035876.1	MIR544	0	MER5A1_dup10933	MER5A1	hAT-Charlie	DNA
chr14	transcript	MIR548H	NR_035884.1	MIR548H	0	MADE1_dup5702	MADE1	TcMar-Mariner	DNA
chr14	transcript	MIR624	NR_035951.1	MIR624	82	FRAM_dup12979	FRAM	Alu	SINE
chr14	transcript	MIR654	NR_035971.1	MIR654	1396	AluJo_dup29282	AluJo	Alu	SINE
chr14	transcript	MIR655	NR_106620.1	MIR655	758	THE1B_dup16704	THE1B	ERVL-MaLR	LTR
chr14	transcript	MIR656	NR_035972.1	MIR656	1095	L2c_dup90589	L2c	L2	LINE
chr14	transcript	MIR665	NR_035979.1	MIR665	993	L1MB8_dup11094	L1MB8	L1	LINE
chr14	transcript	MIR668	NR_035980.1	MIR668	1435	HAL1b_dup2962	HAL1b	L1	LINE
chr14	transcript	MIR758	NR_035987.1	MIR758	2959	L2a_dup118527	L2a	L2	LINE
chr14	transcript	MIR770	NR_035991.1	MIR770	1099	L1ME4c_dup6332	L1ME4c	L1	LINE
chr14	transcript	MIR889	NR_036000.1	MIR889	640	MER5A1_dup10933	MER5A1	hAT-Charlie	DNA
chr15	transcript	MIR1179	NR_035564.1	MIR1179	1018	L2d2_dup39131	L2d2	L2	LINE
chr15	transcript	MIR1233-1	NR_035584.1	MIR1233-1	1797	MIRb_dup158458	MIRb	MIR	SINE
chr15	transcript	MIR1233-2	NR_035585.1	MIR1233-2	1796	MIRb_dup158726	MIRb	MIR	SINE
chr15	transcript	MIR1233-3	NR_035586.1	MIR1233-3	1796	MIRb_dup158731	MIRb	MIR	SINE
chr15	transcript	MIR1266	NR_035620.1	MIR1266	0	MIR3_dup61843	MIR3	MIR	SINE
chr15	transcript	MIR1272	NR_035623.1	MIR1272	113	MIR3_dup62363	MIR3	MIR	SINE
chr15	transcript	MIR1276	NR_035627.1	MIR1276	139	MIR_dup127110	MIR	MIR	SINE
chr15	transcript	MIR1282-1	NR_035631.1	MIR1282-1	2058	MIRb_dup159473	MIRb	MIR	SINE
chr15	transcript	MIR147B	NR_035679.1	MIR147B	379	AluSz_dup78014	AluSz	Alu	SINE
chr15	transcript	MIR1827	NR_035693.1	MIR1827	0	L2b_dup63767	L2b	L2	LINE
chr15	transcript	MIR184	NR_031986.1	MIR184	803	MIRb_dup162674	MIRb	MIR	SINE
chr15	transcript	MIR190A	NR_031991.1	MIR190A	1102	L1ME4c_dup6504	L1ME4c	L1	LINE
chr15	transcript	MIR211	NR_035714.1	MIR211	121	L2c_dup90813	L2c	L2	LINE
chr15	transcript	MIR422A	NR_035794.1	MIR422A	0	MIRc_dup72553	MIRc	MIR	SINE
chr15	transcript	MIR4510	NR_106614.1	MIR4510	0	MIR_dup124267	MIR	MIR	SINE
chr15	transcript	MIR549	NR_035896.1	MIR549	0	MIR_dup126879	MIR	MIR	SINE
chr15	transcript	MIR626	NR_035952.1	MIR626	0	L1MB8_dup11259	L1MB8	L1	LINE
chr15	transcript	MIR627	NR_035953.1	MIR627	104	MIRc_dup71686	MIRc	MIR	SINE
chr15	transcript	MIR628	NR_035954.1	MIR628	270	AluSx_dup80166	AluSx	Alu	SINE
chr15	transcript	MIR630	NR_035955.1	MIR630	23	MIRc_dup73207	MIRc	MIR	SINE
chr15	transcript	MIR631	NR_036035.1	MIR631	86	AluJr_dup76972	AluJr	Alu	SINE
chr15	transcript	MIR7-2	NR_035984.1	MIR7-2	214	AluJb_dup79629	AluJb	Alu	SINE
chr16	transcript	MIR1225	NR_035582.1	MIR1225	2129	MIR_dup128173	MIR	MIR	SINE
chr16	transcript	MIR138	NR_035672.1	MIR138	104	MER5B_dup18531	MER5B	hAT-Charlie	DNA
chr16	transcript	MIR140	NR_031972.1	MIR140	414	MER91A_dup2594	MER91A	hAT-Tip100	DNA
chr16	transcript	MIR193B	NR_035700.1	MIR193B	504	AluSc8_dup14067	AluSc8	Alu	SINE
chr16	transcript	MIR328	NR_035750.1	MIR328	965	AluY_dup71934	AluY	Alu	SINE
chr16	transcript	MIR365-1	NR_035768.1	MIR365-1	381	MIRc_dup74947	MIRc	MIR	SINE
chr16	transcript	MIR484	NR_035812.1	MIR484	901	L2a_dup123326	L2a	L2	LINE
chr16	transcript	MIR572	NR_035915.1	MIR572	809	MER33_dup6758	MER33	hAT-Charlie	DNA
chr16	transcript	MIR940	NR_036016.1	MIR940	1107	AluY_dup70135	AluY	Alu	SINE
chr17	transcript	MIR10A	NR_035560.1	MIR10A	17915	MIR3_dup66793	MIR3	MIR	SINE
chr17	transcript	MIR1203	NR_035575.1	MIR1203	421	L2d_dup20966	L2d	L2	LINE
chr17	transcript	MIR1250	NR_035606.1	MIR1250	931	MIRc_dup80369	MIRc	MIR	SINE
chr17	transcript	MIR1253	NR_035608.1	MIR1253	32	L2d2_dup40300	L2d2	L2	LINE
chr17	transcript	MIR1288	NR_035638.1	MIR1288	497	MIR3_dup67863	MIR3	MIR	SINE
chr17	transcript	MIR142	NR_035676.1	MIR142	2752	MIR3_dup68653	MIR3	MIR	SINE
chr17	transcript	MIR144	NR_031974.1	MIR144	314	FLAM_C_dup18039	FLAM_C	Alu	SINE
chr17	transcript	MIR152	NR_035685.2	MIR152	708	MIR3_dup66817	MIR3	MIR	SINE
chr17	transcript	MIR193A	NR_035699.1	MIR193A	1178	MIRb_dup175725	MIRb	MIR	SINE
chr17	transcript	MIR195	NR_035701.1	MIR195	2303	L2c_dup97295	L2c	L2	LINE
chr17	transcript	MIR196A-1	NR_035702.1	MIR196A-1	1627	AluSg4_dup8469	AluSg4	Alu	SINE
chr17	transcript	MIR21	NR_031993.1	MIR21	1058	AluSx_dup91862	AluSx	Alu	SINE
chr17	transcript	MIR22	NR_031994.1	MIR22	1627	L1ME4a_dup21037	L1ME4a	L1	LINE
chr17	transcript	MIR301A	NR_035729.1	MIR301A	380	AluJo_dup34246	AluJo	Alu	SINE
chr17	transcript	MIR324	NR_035748.1	MIR324	3431	MER91A_dup2631	MER91A	hAT-Tip100	DNA
chr17	transcript	MIR338	NR_035757.1	MIR338	6215	MIRc_dup80369	MIRc	MIR	SINE
chr17	transcript	MIR33B	NR_035759.1	MIR33B	70	MIR3_dup67900	MIR3	MIR	SINE
chr17	transcript	MIR378J	NR_106660.1	MIR378J	0	MIRc_dup78256	MIRc	MIR	SINE
chr17	transcript	MIR423	NR_035795.1	MIR423	465	MER5A_dup26918	MER5A	hAT-Charlie	DNA
chr17	transcript	MIR451	NR_035807.1	MIR451	150	FLAM_C_dup18039	FLAM_C	Alu	SINE
chr17	transcript	MIR4524A	NR_106644.1	MIR4524A	545	LTR33A__dup1298	LTR33A_	ERVL	LTR
chr17	transcript	MIR454	NR_035810.1	MIR454	172	MIR3_dup68677	MIR3	MIR	SINE
chr17	transcript	MIR497	NR_036026.1	MIR497	2619	L2c_dup97295	L2c	L2	LINE
chr17	transcript	MIR6129	NR_106661.1	MIR6129	110	L2a_dup127755	L2a	L2	LINE
chr17	transcript	MIR632	NR_035956.1	MIR632	498	AluSz_dup87682	AluSz	Alu	SINE
chr17	transcript	MIR633	NR_035957.1	MIR633	0	MIRb_dup178360	MIRb	MIR	SINE
chr17	transcript	MIR634	NR_035958.1	MIR634	0	L1ME3A_dup12094	L1ME3A	L1	LINE
chr17	transcript	MIR635	NR_035959.1	MIR635	45	AluSz_dup90212	AluSz	Alu	SINE
chr17	transcript	MIR657	NR_035973.1	MIR657	6595	MIR3_dup69305	MIR3	MIR	SINE
chr17	transcript	MIR744	NR_035986.1	MIR744	298	MamRTE1_dup7253	MamRTE1	RTE-BovB	LINE
chr18	transcript	MIR1-2	NR_035572.1	MIR1-2	3833	MIR_dup140082	MIR	MIR	SINE
chr18	transcript	MIR122	NR_035581.1	MIR122	218	AluJb_dup90289	AluJb	Alu	SINE
chr18	transcript	MIR133A-1	NR_031968.1	MIR133A-1	657	MIR1_Amn_dup9038	MIR1_Amn	MIR	SINE
chr18	transcript	MIR302F	NR_035736.1	MIR302F	324	L1Pt_dup3315	L1Pt	L1	LINE
chr18	transcript	MIR320C-1	NR_035742.1	MIR320C-1	706	AluSq2_dup39849	AluSq2	Alu	SINE
chr18	transcript	MIR320C-2	NR_035743.1	MIR320C-2	34	Tigger5b_dup2165	Tigger5b	TcMar-Tigger	DNA
chr18	transcript	MIR4743	NR_106632.1	MIR4743	222	MIR_dup141515	MIR	MIR	SINE
chr18	transcript	MIR548F-1	NR_035882.1	MIR548F-1	0	MADE1_dup6536	MADE1	TcMar-Mariner	DNA
chr18	transcript	MIR924	NR_036008.1	MIR924	0	MER101B_dup218	MER101B	ERV1	LTR
chr19	transcript	MIR1181	NR_035565.1	MIR1181	1273	AluSp_dup50860	AluSp	Alu	SINE
chr19	transcript	MIR1199	NR_106612.1	MIR1199	1554	AluSq_dup9693	AluSq	Alu	SINE
chr19	transcript	MIR1227	NR_035583.1	MIR1227	174	MLT1C2_dup12844	MLT1C2	ERVL-MaLR	LTR
chr19	transcript	MIR125A	NR_035614.1	MIR125A	654	MSR1_dup241	MSR1	Satellite	Satellite
chr19	transcript	MIR1283A	NR_035634.1	MIR1283A	84	AluJb_dup97146	AluJb	Alu	SINE
chr19	transcript	MIR1283B	NR_128604.1	MIR1283B	70	AluJb_dup97175	AluJb	Alu	SINE
chr19	transcript	MIR1323	NR_035663.1	MIR1323	264	AluSz_dup99194	AluSz	Alu	SINE
chr19	transcript	MIR150	NR_035683.1	MIR150	468	MIRb_dup186915	MIRb	MIR	SINE
chr19	transcript	MIR181C	NR_032034.1	MIR181C	0	MamRTE1_dup7621	MamRTE1	RTE-BovB	LINE
chr19	transcript	MIR181D	NR_035690.2	MIR181D	92	MamRTE1_dup7621	MamRTE1	RTE-BovB	LINE
chr19	transcript	MIR199A-1	NR_035704.1	MIR199A-1	838	MIRc_dup83013	MIRc	MIR	SINE
chr19	transcript	MIR23A	NR_032084.1	MIR23A	566	MIR1_Amn_dup9389	MIR1_Amn	MIR	SINE
chr19	transcript	MIR24-2	NR_032086.1	MIR24-2	633	AluSx_dup98250	AluSx	Alu	SINE
chr19	transcript	MIR27A	NR_032085.1	MIR27A	708	MIR1_Amn_dup9389	MIR1_Amn	MIR	SINE
chr19	transcript	MIR320E	NR_106617.1	MIR320E	0	AluSq2_dup42359	AluSq2	Alu	SINE
chr19	transcript	MIR330	NR_035753.1	MIR330	0	MIRb_dup186605	MIRb	MIR	SINE
chr19	transcript	MIR371	NR_035773.1	MIR371	324	AluJb_dup97182	AluJb	Alu	SINE
chr19	transcript	MIR372	NR_035774.1	MIR372	234	AluY_dup83640	AluY	Alu	SINE
chr19	transcript	MIR373	NR_036025.1	MIR373	205	AluY_dup83640	AluY	Alu	SINE
chr19	transcript	MIR498	NR_035825.1	MIR498	67	L1M4_dup15927	L1M4	L1	LINE
chr19	transcript	MIR512	NR_035834.1	MIR512	179	Alu_dup6581	Alu	Alu	SINE
chr19	transcript	MIR515-1	NR_035835.1	MIR515-1	85	AluSc_dup31385	AluSc	Alu	SINE
chr19	transcript	MIR515-2	NR_035836.1	MIR515-2	85	FRAM_dup17128	FRAM	Alu	SINE
chr19	transcript	MIR516A-1	NR_035837.1	MIR516A-1	80	AluJb_dup97173	AluJb	Alu	SINE
chr19	transcript	MIR516A-2	NR_035838.1	MIR516A-2	87	AluJr4_dup10327	AluJr4	Alu	SINE
chr19	transcript	MIR516B-1	NR_035839.1	MIR516B-1	86	AluJb_dup97165	AluJb	Alu	SINE
chr19	transcript	MIR516B-2	NR_035840.1	MIR516B-2	131	MamRTE1_dup7654	MamRTE1	RTE-BovB	LINE
chr19	transcript	MIR517A	NR_035841.1	MIR517A	3	AluSg4_dup9812	AluSg4	Alu	SINE
chr19	transcript	MIR517B-1	NR_035842.1	MIR517B-1	34	AluY_dup83635	AluY	Alu	SINE
chr19	transcript	MIR517B-2	NR_035843.1	MIR517B-2	33	AluSx_dup102206	AluSx	Alu	SINE
chr19	transcript	MIR518A	NR_035844.1	MIR518A	90	AluJb_dup97166	AluJb	Alu	SINE
chr19	transcript	MIR518B	NR_035845.1	MIR518B	82	AluJo_dup38379	AluJo	Alu	SINE
chr19	transcript	MIR518C	NR_035846.1	MIR518C	186	AluSc5_dup3437	AluSc5	Alu	SINE
chr19	transcript	MIR518D	NR_035847.1	MIR518D	0	MamRTE1_dup7655	MamRTE1	RTE-BovB	LINE
chr19	transcript	MIR518E	NR_035848.1	MIR518E	80	AluJb_dup97161	AluJb	Alu	SINE
chr19	transcript	MIR518F	NR_035849.1	MIR518F	87	AluJb_dup97151	AluJb	Alu	SINE
chr19	transcript	MIR518G	NR_128602.1	MIR518G	82	AluJb_dup97162	AluJb	Alu	SINE
chr19	transcript	MIR519A	NR_035850.1	MIR519A	85	AluJb_dup97178	AluJb	Alu	SINE
chr19	transcript	MIR519B	NR_035851.1	MIR519B	89	AluSz_dup99200	AluSz	Alu	SINE
chr19	transcript	MIR519C	NR_035852.1	MIR519C	92	FRAM_dup17129	FRAM	Alu	SINE
chr19	transcript	MIR519D	NR_035853.1	MIR519D	266	AluSg4_dup9814	AluSg4	Alu	SINE
chr19	transcript	MIR519E	NR_035854.1	MIR519E	177	AluSx_dup102168	AluSx	Alu	SINE
chr19	transcript	MIR519F	NR_128603.1	MIR519F	117	AluYk3_dup5087	AluYk3	Alu	SINE
chr19	transcript	MIR520A	NR_035855.1	MIR520A	87	AluJo_dup38377	AluJo	Alu	SINE
chr19	transcript	MIR520B	NR_035856.1	MIR520B	96	AluJr4_dup10326	AluJr4	Alu	SINE
chr19	transcript	MIR520C	NR_035857.1	MIR520C	99	AluSq2_dup42696	AluSq2	Alu	SINE
chr19	transcript	MIR520D	NR_035858.1	MIR520D	171	AluYg6_dup353	AluYg6	Alu	SINE
chr19	transcript	MIR520E	NR_035859.1	MIR520E	79	AluJo_dup38376	AluJo	Alu	SINE
chr19	transcript	MIR520F	NR_035860.1	MIR520F	86	AluJb_dup97143	AluJb	Alu	SINE
chr19	transcript	MIR520G	NR_035861.1	MIR520G	80	AluJb_dup97157	AluJb	Alu	SINE
chr19	transcript	MIR520H	NR_035862.1	MIR520H	80	AluJb_dup97167	AluJb	Alu	SINE
chr19	transcript	MIR521-1	NR_035863.1	MIR521-1	108	AluY_dup83639	AluY	Alu	SINE
chr19	transcript	MIR521-2	NR_035864.1	MIR521-2	85	AluJb_dup97156	AluJb	Alu	SINE
chr19	transcript	MIR522	NR_035865.1	MIR522	80	FRAM_dup17132	FRAM	Alu	SINE
chr19	transcript	MIR523	NR_035866.1	MIR523	80	AluJb_dup97150	AluJb	Alu	SINE
chr19	transcript	MIR524	NR_035867.1	MIR524	91	AluJb_dup97154	AluJb	Alu	SINE
chr19	transcript	MIR525	NR_035868.2	MIR525	81	AluSx_dup102175	AluSx	Alu	SINE
chr19	transcript	MIR526A-1	NR_035869.1	MIR526A-1	79	AluJb_dup97153	AluJb	Alu	SINE
chr19	transcript	MIR526A-2	NR_035870.1	MIR526A-2	89	AluJo_dup38382	AluJo	Alu	SINE
chr19	transcript	MIR526B	NR_035871.1	MIR526B	82	AluSx_dup102173	AluSx	Alu	SINE
chr19	transcript	MIR527	NR_035872.1	MIR527	88	AluJb_dup97172	AluJb	Alu	SINE
chr19	transcript	MIR637	NR_035960.1	MIR637	0	L1MC4a_dup7809	L1MC4a	L1	LINE
chr19	transcript	MIR640	NR_035961.1	MIR640	0	MIRb_dup185379	MIRb	MIR	SINE
chr19	transcript	MIR641	NR_035962.1	MIR641	6	MIR3_dup72121	MIR3	MIR	SINE
chr19	transcript	MIR642	NR_035963.1	MIR642	272	AluSx4_dup9721	AluSx4	Alu	SINE
chr19	transcript	MIR643	NR_035964.1	MIR643	269	AluSx_dup101949	AluSx	Alu	SINE
chr19	transcript	MIR7-3	NR_032028.1	MIR7-3	178	MIRb_dup184396	MIRb	MIR	SINE
chr19	transcript	MIR935	NR_036011.1	MIR935	962	L2c_dup104398	L2c	L2	LINE
chr19	transcript	MIR99B	NR_036020.1	MIR99B	11	MSR1_dup241	MSR1	Satellite	Satellite
chr19	transcript	MIRLET7E	NR_035553.1	MIRLET7E	185	MSR1_dup241	MSR1	Satellite	Satellite
chr20	transcript	MIR1-1	NR_035562.1	MIR1-1	5949	MIR_dup151999	MIR	MIR	SINE
chr20	transcript	MIR103-2	NR_035559.1	MIR103-2	419	L1ME4c_dup7650	L1ME4c	L1	LINE
chr20	transcript	MIR1289-1	NR_035639.1	MIR1289-1	0	MER5A_dup29447	MER5A	hAT-Charlie	DNA
chr20	transcript	MIR1292	NR_035645.1	MIR1292	225	MER5B_dup20666	MER5B	hAT-Charlie	DNA
chr20	transcript	MIR133A-2	NR_035666.2	MIR133A-2	2597	MER58B_dup5984	MER58B	hAT-Charlie	DNA
chr20	transcript	MIR1825	NR_035692.1	MIR1825	0	L2a_dup140547	L2a	L2	LINE
chr20	transcript	MIR296	NR_035725.1	MIR296	347	L2b_dup77456	L2b	L2	LINE
chr20	transcript	MIR298	NR_035726.1	MIR298	958	L2b_dup77456	L2b	L2	LINE
chr20	transcript	MIR3192	NR_106629.1	MIR3192	81	MER58A_dup11270	MER58A	hAT-Charlie	DNA
chr20	transcript	MIR3193	NR_106647.1	MIR3193	207	MIR3_dup73315	MIR3	MIR	SINE
chr20	transcript	MIR499	NR_035826.1	MIR499	722	L2_dup46689	L2	L2	LINE
chr20	transcript	MIR548O	NR_106640.1	MIR548O	0	MADE1_dup6790	MADE1	TcMar-Mariner	DNA
chr20	transcript	MIR645	NR_035965.1	MIR645	0	MER1B_dup4711	MER1B	hAT-Charlie	DNA
chr20	transcript	MIR646	NR_035966.1	MIR646	0	LTR67B_dup3147	LTR67B	ERVL	LTR
chr20	transcript	MIR663A	NR_035976.1	MIR663A	219	L2a_dup140342	L2a	L2	LINE
chr20	transcript	MIR663B	NR_035977.1	MIR663B	1165	AluJb_dup98519	AluJb	Alu	SINE
chr21	transcript	MIR125B-2	NR_031980.1	MIR125B-2	4737	MER3_dup9381	MER3	hAT-Charlie	DNA
chr21	transcript	MIR155	NR_035687.1	MIR155	680	MIRb_dup194325	MIRb	MIR	SINE
chr21	transcript	MIR155HG	NR_045184.1	MIR155HG	0	MIRb_dup194325	MIRb	MIR	SINE
chr21	transcript	MIR6130	NR_106662.1	MIR6130	0	L1MA6_dup4708	L1MA6	L1	LINE
chr21	transcript	MIR802	NR_035992.1	MIR802	580	FLAM_C_dup21194	FLAM_C	Alu	SINE
chr21	transcript	MIR99A	NR_032012.1	MIR99A	1119	L2c_dup107157	L2c	L2	LINE
chr21	transcript	MIRLET7C	NR_035551.1	MIRLET7C	377	L2c_dup107157	L2c	L2	LINE
chr22	transcript	MIR1249	NR_035605.1	MIR1249	0	L2c_dup109481	L2c	L2	LINE
chr22	transcript	MIR1281	NR_035630.1	MIR1281	1974	AluSq2_dup45524	AluSq2	Alu	SINE
chr22	transcript	MIR1286	NR_035637.1	MIR1286	1047	MER58A_dup11817	MER58A	hAT-Charlie	DNA
chr22	transcript	MIR1306	NR_035658.1	MIR1306	2645	AluJr_dup100461	AluJr	Alu	SINE
chr22	transcript	MIR130B	NR_035661.1	MIR130B	1166	L2c_dup108006	L2c	L2	LINE
chr22	transcript	MIR185	NR_035694.1	MIR185	699	AluSp_dup55901	AluSp	Alu	SINE
chr22	transcript	MIR301B	NR_035730.1	MIR301B	1491	L2c_dup108006	L2c	L2	LINE
chr22	transcript	MIR3200	NR_106623.1	MIR3200	0	LTR16D2_dup236	LTR16D2	ERVL	LTR
chr22	transcript	MIR33A	NR_032007.1	MIR33A	366	AluSx_dup109190	AluSx	Alu	SINE
chr22	transcript	MIR548J	NR_035891.1	MIR548J	0	MADE1_dup6989	MADE1	TcMar-Mariner	DNA
chr22	transcript	MIR649	NR_035967.1	MIR649	0	L1M4_dup16632	L1M4	L1	LINE
chr22	transcript	MIR650	NR_035968.1	MIR650	1087	L1MD2_dup9344	L1MD2	L1	LINE
chr22	transcript	MIR658	NR_035974.1	MIR658	223	AluSc_dup33227	AluSc	Alu	SINE
chr22	transcript	MIRLET7A-3	NR_035549.1	MIRLET7A-3	135	MIRc_dup89004	MIRc	MIR	SINE
chr22	transcript	MIRLET7B	NR_035550.1	MIRLET7B	150	MIR1_Amn_dup10376	MIR1_Amn	MIR	SINE
chrX	transcript	MIR105	NR_032021.1	MIR105	125	MIR_dup87290	MIR	MIR	SINE
chrX	transcript	MIR106A	NR_032102.1	MIR106A	1585	MER5A_dup17471	MER5A	hAT-Charlie	DNA
chrX	transcript	MIR1184-1	NR_035568.1	MIR1184-1	922	AluSx_dup54978	AluSx	Alu	SINE
chrX	transcript	MIR1184-2	NR_128605.1	MIR1184-2	922	AluSx_dup54962	AluSx	Alu	SINE
chrX	transcript	MIR1264	NR_035618.1	MIR1264	0	L2c_dup62588	L2c	L2	LINE
chrX	transcript	MIR1298	NR_035652.1	MIR1298	0	X24_DNA_dup237	X24_DNA	DNA	DNA
chrX	transcript	MIR188	NR_031989.1	MIR188	555	MIR_dup82662	MIR	MIR	SINE
chrX	transcript	MIR18B	NR_035695.2	MIR18B	1429	MER5A_dup17471	MER5A	hAT-Charlie	DNA
chrX	transcript	MIR19B-2	NR_032103.1	MIR19B-2	1058	MER5A_dup17471	MER5A	hAT-Charlie	DNA
chrX	transcript	MIR20B	NR_035712.1	MIR20B	1197	MER5A_dup17471	MER5A	hAT-Charlie	DNA
chrX	transcript	MIR2114	NR_106657.1	MIR2114	63	Plat_L3_dup1647	Plat_L3	CR1	LINE
chrX	transcript	MIR221	NR_035720.1	MIR221	948	L2a_dup79812	L2a	L2	LINE
chrX	transcript	MIR222	NR_106613.1	MIR222	140	L2a_dup79812	L2a	L2	LINE
chrX	transcript	MIR223	NR_032054.1	MIR223	381	L2d2_dup25382	L2d2	L2	LINE
chrX	transcript	MIR224	NR_032056.1	MIR224	0	MER135_dup462	MER135	DNA	DNA
chrX	transcript	MIR23C	NR_106635.1	MIR23C	0	MIRb_dup103742	MIRb	MIR	SINE
chrX	transcript	MIR320D-3	NR_035746.1	MIR320D-3	181	MLT1C2_dup7474	MLT1C2	ERVL-MaLR	LTR
chrX	transcript	MIR361	NR_035766.1	MIR361	0	MER5A_dup16862	MER5A	hAT-Charlie	DNA
chrX	transcript	MIR362	NR_035767.1	MIR362	61	L2b_dup41690	L2b	L2	LINE
chrX	transcript	MIR374A	NR_035775.1	MIR374A	0	L2c_dup61336	L2c	L2	LINE
chrX	transcript	MIR374B	NR_035776.1	MIR374B	0	L2c_dup61332	L2c	L2	LINE
chrX	transcript	MIR421	NR_035793.1	MIR421	0	L2c_dup61332	L2c	L2	LINE
chrX	transcript	MIR424	NR_035796.1	MIR424	2799	L1ME4c_dup4487	L1ME4c	L1	LINE
chrX	transcript	MIR448	NR_035801.1	MIR448	799	Charlie18a_dup1211	Charlie18a	hAT-Charlie	DNA
chrX	transcript	MIR450A-1	NR_035804.1	MIR450A-1	152	L1ME4a_dup13522	L1ME4a	L1	LINE
chrX	transcript	MIR450A-2	NR_035805.1	MIR450A-2	0	L1ME4a_dup13523	L1ME4a	L1	LINE
chrX	transcript	MIR450B	NR_035806.1	MIR450B	0	L1ME4a_dup13522	L1ME4a	L1	LINE
chrX	transcript	MIR452	NR_035808.1	MIR452	265	AmnL2-1_dup776	AmnL2-1	L2	LINE
chrX	transcript	MIR4536	NR_130455.1	MIR4536	105	L2_dup26992	L2	L2	LINE
chrX	transcript	MIR500-1	NR_035827.1	MIR500-1	40	L2b_dup41689	L2b	L2	LINE
chrX	transcript	MIR500-2	NR_036021.1	MIR500-2	42	L2b_dup41693	L2b	L2	LINE
chrX	transcript	MIR501	NR_035828.1	MIR501	82	L2b_dup41692	L2b	L2	LINE
chrX	transcript	MIR502	NR_035829.1	MIR502	202	L2b_dup41694	L2b	L2	LINE
chrX	transcript	MIR503	NR_035830.1	MIR503	2513	L1ME4c_dup4487	L1ME4c	L1	LINE
chrX	transcript	MIR504	NR_035831.1	MIR504	247	L1ME4a_dup13564	L1ME4a	L1	LINE
chrX	transcript	MIR505	NR_035832.1	MIR505	128	MIR3_dup43320	MIR3	MIR	SINE
chrX	transcript	MIR506	NR_035532.1	MIR506	898	L1MA6_dup2958	L1MA6	L1	LINE
chrX	transcript	MIR507	NR_035533.1	MIR507	645	L1MA6_dup2958	L1MA6	L1	LINE
chrX	transcript	MIR508	NR_035534.1	MIR508	973	L1MB3_dup8188	L1MB3	L1	LINE
chrX	transcript	MIR509A-1	NR_035535.1	MIR509A-1	780	L1M4b_dup2191	L1M4b	L1	LINE
chrX	transcript	MIR509A-2	NR_035537.1	MIR509A-2	368	THE1B_dup11809	THE1B	ERVL-MaLR	LTR
chrX	transcript	MIR509B	NR_035536.1	MIR509B	1254	THE1B_dup11809	THE1B	ERVL-MaLR	LTR
chrX	transcript	MIR510	NR_035538.1	MIR510	304	LTR22A_dup84	LTR22A	ERVK	LTR
chrX	transcript	MIR513A-1	NR_035539.1	MIR513A-1	0	MER91C_dup808	MER91C	hAT-Tip100	DNA
chrX	transcript	MIR513A-2	NR_035541.1	MIR513A-2	0	MER91C_dup810	MER91C	hAT-Tip100	DNA
chrX	transcript	MIR513A-3	NR_035542.1	MIR513A-3	0	MER91C_dup811	MER91C	hAT-Tip100	DNA
chrX	transcript	MIR513B	NR_035540.1	MIR513B	0	MER91C_dup809	MER91C	hAT-Tip100	DNA
chrX	transcript	MIR514-1	NR_035543.1	MIR514-1	1256	L1MC3_dup6310	L1MC3	L1	LINE
chrX	transcript	MIR514-2	NR_035544.1	MIR514-2	153	L2a_dup84068	L2a	L2	LINE
chrX	transcript	MIR514-3	NR_035545.1	MIR514-3	153	L2a_dup84069	L2a	L2	LINE
chrX	transcript	MIR514-4	NR_035546.2	MIR514-4	153	L2a_dup84070	L2a	L2	LINE
chrX	transcript	MIR532	NR_035873.1	MIR532	201	MIR_dup82662	MIR	MIR	SINE
chrX	transcript	MIR545	NR_035877.1	MIR545	0	L2c_dup61336	L2c	L2	LINE
chrX	transcript	MIR6134	NR_106667.1	MIR6134	19	L1MB7_dup9779	L1MB7	L1	LINE
chrX	transcript	MIR651	NR_036036.1	MIR651	347	MIRc_dup46128	MIRc	MIR	SINE
chrX	transcript	MIR652	NR_035969.1	MIR652	0	MER91C_dup790	MER91C	hAT-Tip100	DNA
chrX	transcript	MIR660	NR_035975.1	MIR660	16	L2c_dup60545	L2c	L2	LINE
chrX	transcript	MIR664B	NR_036023.1	MIR664B	437	AluYm1_dup2174	AluYm1	Alu	SINE
chrX	transcript	MIR676	NR_106636.1	MIR676	193	AluY_dup44457	AluY	Alu	SINE
chrX	transcript	MIR718	NR_130454.1	MIR718	2094	AluSx_dup54918	AluSx	Alu	SINE
chrX	transcript	MIR764	NR_036041.1	MIR764	1120	L2d2_dup26302	L2d2	L2	LINE
chrX	transcript	MIR766	NR_035990.1	MIR766	98	Chap1_Mam_dup222	Chap1_Mam	hAT-Charlie	DNA
chrX	transcript	MIR767	NR_106619.1	MIR767	547	MIR_dup87290	MIR	MIR	SINE
chrX	transcript	MIR890	NR_036001.1	MIR890	2476	THE1C_dup5311	THE1C	ERVL-MaLR	LTR
chrX	transcript	MIR891A	NR_036002.1	MIR891A	953	THE1B-int_dup2382	THE1B-int	ERVL-MaLR	LTR
chrX	transcript	MIR891B	NR_036003.1	MIR891B	0	MIRc_dup49889	MIRc	MIR	SINE
chrX	transcript	MIR892A	NR_036004.1	MIR892A	2186	AluY_dup46172	AluY	Alu	SINE
chrX	transcript	MIR892B	NR_036022.1	MIR892B	937	THE1C_dup5311	THE1C	ERVL-MaLR	LTR
chrX	transcript	MIR934	NR_036010.1	MIR934	470	L2a_dup83387	L2a	L2	LINE
chrX	transcript	MIR98	NR_032010.1	MIR98	280	AluSx_dup52512	AluSx	Alu	SINE
chrX	transcript	MIRLET7F-2	NR_035555.1	MIRLET7F-2	225	Charlie18a_dup1163	Charlie18a	hAT-Charlie	DNA
chr5_NW_019932883v1_random	transcript	MIR581	NR_035921.1	MIR581	0	MER5C1_dup615	MER5C1	hAT-Charlie	DNA
chr5_NW_019932885v1_random	transcript	MIR582	NR_035922.1	MIR582	0	L3b_dup9411	L3b	CR1	LINE
chr16_NW_019932886v1_random	transcript	MIR762	NR_036038.1	MIR762	527	L2c_dup120797	L2c	L2	LINE
chrUn_NW_019933429v1	transcript	MIR1299	NR_049207.2	MIR1299	0	CER_dup22	CER	Satellite	Satellite
chrUn_NW_019933744v1	transcript	MIR548I-1	NR_035885.1	MIR548I-1	0	MADE1_dup7711	MADE1	TcMar-Mariner	DNA
chrUn_NW_019934987v1	transcript	MIR1302-5	NR_049211.1	MIR1302-5	0	MER53_dup5716	MER53	hAT-Blackjack	DNA

### Sheet: horse_equCab3
chr	type	gene_id	transcript_id	gene_name	closest	closest_te_transcript	closest_te_gene	closest_te_family	closest_te_class
chr1	transcript	MIR107B	NR_032773.1	MIR107B	244	L1ME3A_dup309	L1ME3A	L1	LINE
chr1	transcript	MIR1179	NR_032774.1	MIR1179	983	L2d2_dup2486	L2d2	L2	LINE
chr1	transcript	MIR1244	NR_032775.1	MIR1244	149	L3b_dup37	L3b	CR1	LINE
chr1	transcript	MIR1282	NR_032776.1	MIR1282	2049	MIRb_dup15115	MIRb	MIR	SINE
chr1	transcript	MIR1296	NR_032777.1	MIR1296	54	L2c_dup2780	L2c	L2	LINE
chr1	transcript	MIR1307	NR_128063.1	MIR1307	180	MER5A_dup469	MER5A	hAT-Charlie	DNA
chr1	transcript	MIR146B	NR_032778.1	MIR146B	231	L2d2_dup759	L2d2	L2	LINE
chr1	transcript	MIR1839	NR_032779.1	MIR1839	1017	X17_LINE_dup45	X17_LINE	CR1	LINE
chr1	transcript	MIR184	NR_032780.1	MIR184	802	MIRb_dup11785	MIRb	MIR	SINE
chr1	transcript	MIR1892	NR_032781.1	MIR1892	1432	MIRc_dup8065	MIRc	MIR	SINE
chr1	transcript	MIR1905A	NR_032783.1	MIR1905A	2713	ORSL_dup35	ORSL	hAT-Tip100	DNA
chr1	transcript	MIR190A	NR_032782.1	MIR190A	1152	L1ME4c_dup778	L1ME4c	L1	LINE
chr1	transcript	MIR208A	NR_032785.1	MIR208A	1430	Tigger19b_dup267	Tigger19b	TcMar-Tigger	DNA
chr1	transcript	MIR208B	NR_032786.1	MIR208B	534	MIRc_dup7760	MIRc	MIR	SINE
chr1	transcript	MIR211	NR_032787.1	MIR211	690	L4_B_Mam_dup155	L4_B_Mam	RTE-X	LINE
chr1	transcript	MIR346	NR_032788.1	MIR346	591	MIRb_dup8819	MIRb	MIR	SINE
chr1	transcript	MIR628A	NR_032789.1	MIR628A	344	AmnSINE1_dup152	AmnSINE1	5S-Deu-L2	SINE
chr1	transcript	MIR7-1	NR_032791.1	MIR7-1	986	MIRc_dup4477	MIRc	MIR	SINE
chr1	transcript	MIR9043	NR_128060.1	MIR9043	0	MIR3_dup150	MIR3	MIR	SINE
chr1	transcript	MIR9044	NR_128061.1	MIR9044	58	MIRb_dup7644	MIRb	MIR	SINE
chr1	transcript	MIR9045	NR_128062.1	MIR9045	2802	MIR3_dup4705	MIR3	MIR	SINE
chr1	transcript	MIR9046	NR_128064.1	MIR9046	519	L2b_dup5422	L2b	L2	LINE
chr1	transcript	MIR9047	NR_128065.1	MIR9047	1566	MIR3_dup7528	MIR3	MIR	SINE
chr1	transcript	MIR9048	NR_128066.1	MIR9048	1335	L2a_dup2451	L2a	L2	LINE
chr1	transcript	MIR9049	NR_128069.1	MIR9049	0	ERV1-2N-EC_LTR_dup18	ERV1-2N-EC_LTR	ERV1	LTR
chr1	transcript	MIR9050	NR_128070.1	MIR9050	537	L1M5_dup1556	L1M5	L1	LINE
chr1	transcript	MIR9051	NR_128071.1	MIR9051	4164	MIR3_dup4705	MIR3	MIR	SINE
chr1	transcript	MIR9052-1	NR_128072.1	MIR9052-1	362	Charlie1b_dup44	Charlie1b	hAT-Charlie	DNA
chr1	transcript	MIR9052-2	NR_128079.1	MIR9052-2	366	Charlie1b_dup47	Charlie1b	hAT-Charlie	DNA
chr1	transcript	MIR9053	NR_128074.1	MIR9053	0	MER5A1_dup264	MER5A1	hAT-Charlie	DNA
chr1	transcript	MIR9054	NR_128075.1	MIR9054	198	L2b_dup4198	L2b	L2	LINE
chr1	transcript	MIR9055	NR_128076.1	MIR9055	0	L4_A_Mam_dup319	L4_A_Mam	RTE-X	LINE
chr1	transcript	MIR9056	NR_128077.1	MIR9056	1163	X32_DNA_dup14	X32_DNA	TcMar-Tc1	DNA
chr1	transcript	MIR9057	NR_128078.1	MIR9057	325	Eulor5B_dup2	Eulor5B	Crypton-A	DNA
chr1	transcript	MIR9058A	NR_128080.1	MIR9058A	0	L1-1_EC_dup69	L1-1_EC	L1	LINE
chr2	transcript	MIR124-1	NR_032792.1	MIR124-1	1370	L2b_dup12030	L2b	L2	LINE
chr2	transcript	MIR1302-1	NR_032793.1	MIR1302-1	0	MER53_dup582	MER53	hAT-Blackjack	DNA
chr2	transcript	MIR147B	NR_032794.1	MIR147B	200	HAL1_dup2346	HAL1	L1	LINE
chr2	transcript	MIR200A	NR_032795.1	MIR200A	3750	MLT1C2_dup1207	MLT1C2	ERVL-MaLR	LTR
chr2	transcript	MIR200B	NR_032796.1	MIR200B	4416	MLT1C2_dup1207	MLT1C2	ERVL-MaLR	LTR
chr2	transcript	MIR302A	NR_032797.1	MIR302A	3430	L2a_dup19384	L2a	L2	LINE
chr2	transcript	MIR302B	NR_032798.1	MIR302B	3732	L2a_dup19384	L2a	L2	LINE
chr2	transcript	MIR302C	NR_032799.1	MIR302C	3602	L2a_dup19384	L2a	L2	LINE
chr2	transcript	MIR302D	NR_032800.1	MIR302D	3270	L2a_dup19384	L2a	L2	LINE
chr2	transcript	MIR30C	NR_032801.1	MIR30C	297	L2b_dup9069	L2b	L2	LINE
chr2	transcript	MIR30E	NR_032802.1	MIR30E	519	MER5B_dup2320	MER5B	hAT-Charlie	DNA
chr2	transcript	MIR34A	NR_032803.1	MIR34A	130	MIR_dup17586	MIR	MIR	SINE
chr2	transcript	MIR3548	NR_128081.1	MIR3548	3733	MLT1C2_dup1207	MLT1C2	ERVL-MaLR	LTR
chr2	transcript	MIR367	NR_032804.1	MIR367	3141	L2a_dup19384	L2a	L2	LINE
chr2	transcript	MIR429	NR_032805.1	MIR429	2371	MLT1C2_dup1207	MLT1C2	ERVL-MaLR	LTR
chr2	transcript	MIR492-1	NR_032806.1	MIR492-1	495	L1MC1_dup806	L1MC1	L1	LINE
chr2	transcript	MIR551A	NR_032807.1	MIR551A	147	L1MC2_dup341	L1MC2	L1	LINE
chr2	transcript	MIR598	NR_032808.1	MIR598	34	MIRb_dup28654	MIRb	MIR	SINE
chr2	transcript	MIR761	NR_032809.1	MIR761	426	MER74B_dup52	MER74B	ERVL	LTR
chr2	transcript	MIR9059	NR_128082.1	MIR9059	676	LTR88a_dup100	LTR88a	Gypsy	LTR
chr2	transcript	MIR9060	NR_128083.1	MIR9060	0	L2a_dup13875	L2a	L2	LINE
chr2	transcript	MIR9061	NR_128084.1	MIR9061	174	MIR3_dup9346	MIR3	MIR	SINE
chr2	transcript	MIR9062	NR_128085.1	MIR9062	146	MLT1J_dup1313	MLT1J	ERVL-MaLR	LTR
chr2	transcript	MIR9063	NR_128086.1	MIR9063	1876	MIRb_dup27351	MIRb	MIR	SINE
chr2	transcript	MIR9064	NR_128087.1	MIR9064	247	L2b_dup11764	L2b	L2	LINE
chr2	transcript	MIR9065	NR_128088.1	MIR9065	769	MIR3_dup10335	MIR3	MIR	SINE
chr2	transcript	MIR9066	NR_128089.1	MIR9066	987	L3_dup5088	L3	CR1	LINE
chr2	transcript	MIR9067	NR_128090.1	MIR9067	0	MIRb_dup25412	MIRb	MIR	SINE
chr3	transcript	MIR1261	NR_032810.1	MIR1261	42	Tigger6_dup253	Tigger6	TcMar-Tigger	DNA
chr3	transcript	MIR138-1	NR_032811.1	MIR138-1	69	L2c_dup18374	L2c	L2	LINE
chr3	transcript	MIR140	NR_032812.1	MIR140	401	MER91B_dup213	MER91B	hAT-Tip100	DNA
chr3	transcript	MIR218-1	NR_032813.1	MIR218-1	998	MIR_dup31481	MIR	MIR	SINE
chr3	transcript	MIR328	NR_032814.1	MIR328	277	L2-2_Mam_dup56	L2-2_Mam	L2	LINE
chr3	transcript	MIR684	NR_032815.1	MIR684	291	Charlie4z_dup1100	Charlie4z	hAT-Charlie	DNA
chr3	transcript	MIR9068	NR_128091.1	MIR9068	0	L2a_dup22327	L2a	L2	LINE
chr3	transcript	MIR9069	NR_128092.1	MIR9069	0	L1MB3_dup1746	L1MB3	L1	LINE
chr3	transcript	MIR9070	NR_128093.1	MIR9070	301	MER77_dup149	MER77	ERVL	LTR
chr3	transcript	MIR9071	NR_128094.1	MIR9071	242	MIRc_dup19907	MIRc	MIR	SINE
chr3	transcript	MIR9073	NR_128096.1	MIR9073	0	MIR_dup25487	MIR	MIR	SINE
chr3	transcript	MIR9074	NR_128097.1	MIR9074	0	MER33_dup1170	MER33	hAT-Charlie	DNA
chr3	transcript	MIR9075	NR_128098.1	MIR9075	113	LTR91_dup218	LTR91	LTR	LTR
chr3	transcript	MIR9076	NR_128099.1	MIR9076	256	MLT1K_dup3121	MLT1K	ERVL-MaLR	LTR
chr3	transcript	MIR9077	NR_128100.1	MIR9077	0	MIRb_dup45060	MIRb	MIR	SINE
chr3	transcript	MIR9078	NR_128101.1	MIR9078	1920	L1MC5a_dup2943	L1MC5a	L1	LINE
chr3	transcript	MIR9079	NR_128102.1	MIR9079	1218	MER20_dup2013	MER20	hAT-Charlie	DNA
chr3	transcript	MIR95	NR_032816.1	MIR95	0	L2d2_dup10438	L2d2	L2	LINE
chr4	transcript	MIR129A	NR_032817.1	MIR129A	53	MIRc_dup22875	MIRc	MIR	SINE
chr4	transcript	MIR1302B-2	NR_032818.1	MIR1302B-2	0	MER53_dup1213	MER53	hAT-Blackjack	DNA
chr4	transcript	MIR148A	NR_032819.1	MIR148A	1843	L2b_dup21092	L2b	L2	LINE
chr4	transcript	MIR153-1	NR_032820.1	MIR153-1	1988	Kanga1_dup167	Kanga1	TcMar-Tc2	DNA
chr4	transcript	MIR182	NR_032821.1	MIR182	1209	OldhAT1_dup839	OldhAT1	hAT-Ac	DNA
chr4	transcript	MIR183	NR_032822.1	MIR183	796	MIRb_dup52430	MIRb	MIR	SINE
chr4	transcript	MIR196B	NR_032823.1	MIR196B	5350	OldhAT1_dup793	OldhAT1	hAT-Ac	DNA
chr4	transcript	MIR29A	NR_032824.1	MIR29A	1237	L1MC5a_dup3572	L1MC5a	L1	LINE
chr4	transcript	MIR29B	NR_032825.1	MIR29B	842	L1MC5a_dup3572	L1MC5a	L1	LINE
chr4	transcript	MIR335	NR_032826.1	MIR335	16	MIRb_dup52465	MIRb	MIR	SINE
chr4	transcript	MIR489	NR_032827.1	MIR489	34	L2a_dup31346	L2a	L2	LINE
chr4	transcript	MIR490	NR_032828.1	MIR490	395	MamRTE1_dup2053	MamRTE1	RTE-BovB	LINE
chr4	transcript	MIR592	NR_032829.1	MIR592	559	MIRc_dup22843	MIRc	MIR	SINE
chr4	transcript	MIR653	NR_032830.1	MIR653	747	L2b_dup20444	L2b	L2	LINE
chr4	transcript	MIR671	NR_032831.1	MIR671	1128	MIRb_dup53735	MIRb	MIR	SINE
chr4	transcript	MIR9081	NR_128104.1	MIR9081	0	MER5B_dup4770	MER5B	hAT-Charlie	DNA
chr4	transcript	MIR9082	NR_128105.1	MIR9082	701	LTR107_Mam_dup103	LTR107_Mam	LTR	LTR
chr4	transcript	MIR9083	NR_128106.1	MIR9083	1581	L2_dup11210	L2	L2	LINE
chr4	transcript	MIR9084	NR_128107.1	MIR9084	115	MER3_dup2165	MER3	hAT-Charlie	DNA
chr4	transcript	MIR96	NR_032832.1	MIR96	565	MIRb_dup52430	MIRb	MIR	SINE
chr5	transcript	MIR101-1	NR_032833.1	MIR101-1	347	L2b_dup27087	L2b	L2	LINE
chr5	transcript	MIR135B	NR_032834.1	MIR135B	102	MIR3_dup22357	MIR3	MIR	SINE
chr5	transcript	MIR137	NR_032835.1	MIR137	6285	L2a_dup40627	L2a	L2	LINE
chr5	transcript	MIR186	NR_032838.1	MIR186	1360	L3b_dup2964	L3b	CR1	LINE
chr5	transcript	MIR1905B	NR_032839.1	MIR1905B	2109	L3b_dup2671	L3b	CR1	LINE
chr5	transcript	MIR190B	NR_032840.1	MIR190B	1902	MIRc_dup26200	MIRc	MIR	SINE
chr5	transcript	MIR197	NR_032841.1	MIR197	261	L1MB3_dup2726	L1MB3	L1	LINE
chr5	transcript	MIR199A	NR_035003.1	MIR199A	2350	L2d2_dup13274	L2d2	L2	LINE
chr5	transcript	MIR205	NR_032842.1	MIR205	1668	MIRc_dup25336	MIRc	MIR	SINE
chr5	transcript	MIR214	NR_032843.1	MIR214	2422	X9_LINE_dup129	X9_LINE	L1	LINE
chr5	transcript	MIR29B-2	NR_032844.1	MIR29B-2	886	MIRb_dup57087	MIRb	MIR	SINE
chr5	transcript	MIR29C	NR_032845.1	MIR29C	1272	L2d2_dup13993	L2d2	L2	LINE
chr5	transcript	MIR29C-2	NR_032846.1	MIR29C-2	744	MIRb_dup57091	MIRb	MIR	SINE
chr5	transcript	MIR488	NR_032847.1	MIR488	463	MIR_dup40533	MIR	MIR	SINE
chr5	transcript	MIR7045	NR_127974.1	MIR7045	540	MIR3_dup24282	MIR3	MIR	SINE
chr5	transcript	MIR7177A	NR_127973.1	MIR7177A	0	MER135_dup202	MER135	DNA	DNA
chr5	transcript	MIR8969	NR_127975.1	MIR8969	231	L1MCa_dup1137	L1MCa	L1	LINE
chr5	transcript	MIR8970	NR_127976.1	MIR8970	728	MIR_dup43118	MIR	MIR	SINE
chr5	transcript	MIR8971	NR_127977.1	MIR8971	1639	L1ME3Cz_dup3722	L1ME3Cz	L1	LINE
chr5	transcript	MIR8972	NR_127978.1	MIR8972	1041	MIRb_dup56685	MIRb	MIR	SINE
chr5	transcript	MIR92B	NR_032848.1	MIR92B	1524	MIR1_Amn_dup2988	MIR1_Amn	MIR	SINE
chr5	transcript	MIR9A	NR_032849.1	MIR9A	1527	MIRb_dup58052	MIRb	MIR	SINE
chr6	transcript	MIR1291A	NR_032850.1	MIR1291A	733	L1MB4_dup1516	L1MB4	L1	LINE
chr6	transcript	MIR1302D-4	NR_032851.1	MIR1302D-4	0	MER53_dup1588	MER53	hAT-Blackjack	DNA
chr6	transcript	MIR141	NR_032852.1	MIR141	609	L2-2_Mam_dup136	L2-2_Mam	L2	LINE
chr6	transcript	MIR148B	NR_032853.1	MIR148B	602	MIR1_Amn_dup3532	MIR1_Amn	MIR	SINE
chr6	transcript	MIR149	NR_032854.1	MIR149	2095	MIR_dup48895	MIR	MIR	SINE
chr6	transcript	MIR153-2	NR_032855.1	MIR153-2	424	Charlie19a_dup565	Charlie19a	hAT-Charlie	DNA
chr6	transcript	MIR200C	NR_032856.1	MIR200C	1026	L2-2_Mam_dup136	L2-2_Mam	L2	LINE
chr6	transcript	MIR26A	NR_032857.1	MIR26A	1351	MIRb_dup70233	MIRb	MIR	SINE
chr6	transcript	MIR615	NR_032858.1	MIR615	2546	L2c_dup42034	L2c	L2	LINE
chr6	transcript	MIR763	NR_032859.1	MIR763	0	Eulor5A_dup38	Eulor5A	Crypton-A	DNA
chr6	transcript	MIR8973	NR_127979.1	MIR8973	1531	MIRc_dup31897	MIRc	MIR	SINE
chr6	transcript	MIR8974	NR_127980.1	MIR8974	0	MIRb_dup65750	MIRb	MIR	SINE
chr6	transcript	MIR8975	NR_127981.1	MIR8975	16	MIRb_dup66259	MIRb	MIR	SINE
chr6	transcript	MIR8976	NR_127982.1	MIR8976	421	L2c_dup38507	L2c	L2	LINE
chr6	transcript	MIR8977	NR_127983.1	MIR8977	0	MER5A_dup9813	MER5A	hAT-Charlie	DNA
chr6	transcript	MIR8978	NR_127984.1	MIR8978	2046	MIRb_dup65764	MIRb	MIR	SINE
chr6	transcript	MIR8979	NR_127985.1	MIR8979	96	L4_A_Mam_dup2111	L4_A_Mam	RTE-X	LINE
chr6	transcript	MIR8980	NR_127986.1	MIR8980	845	L2c_dup39518	L2c	L2	LINE
chr6	transcript	MIR8981	NR_127987.1	MIR8981	199	MIR3_dup29099	MIR3	MIR	SINE
chr7	transcript	MIR100	NR_032861.1	MIR100	2674	L2b_dup32264	L2b	L2	LINE
chr7	transcript	MIR125B	NR_032862.1	MIR125B	4269	MIR_dup55315	MIR	MIR	SINE
chr7	transcript	MIR1271B	NR_127999.1	MIR1271B	0	MIR_dup56433	MIR	MIR	SINE
chr7	transcript	MIR1302C-5	NR_032863.1	MIR1302C-5	0	MER53_dup1943	MER53	hAT-Blackjack	DNA
chr7	transcript	MIR139	NR_032864.1	MIR139	313	MIRb_dup80462	MIRb	MIR	SINE
chr7	transcript	MIR1905C	NR_032865.1	MIR1905C	452	MLT1C2_dup3934	MLT1C2	ERVL-MaLR	LTR
chr7	transcript	MIR23A	NR_032866.1	MIR23A	638	MIRc_dup34928	MIRc	MIR	SINE
chr7	transcript	MIR24-1	NR_032867.1	MIR24-1	984	MIRc_dup34928	MIRc	MIR	SINE
chr7	transcript	MIR27A	NR_032868.1	MIR27A	835	MIRc_dup34928	MIRc	MIR	SINE
chr7	transcript	MIR326	NR_032869.1	MIR326	0	Arthur1A_dup396	Arthur1A	hAT-Tip100	DNA
chr7	transcript	MIR34B	NR_032870.1	MIR34B	1186	L2d_dup9989	L2d	L2	LINE
chr7	transcript	MIR34C	NR_032871.1	MIR34C	1765	L2d_dup9989	L2d	L2	LINE
chr7	transcript	MIR492-2	NR_032872.1	MIR492-2	928	LTR90B_dup210	LTR90B	LTR	LTR
chr7	transcript	MIR7-2	NR_032873.1	MIR7-2	201	MIRb_dup71461	MIRb	MIR	SINE
chr7	transcript	MIR708	NR_032874.1	MIR708	0	L2b_dup34026	L2b	L2	LINE
chr7	transcript	MIR7143	NR_128006.1	MIR7143	562	MIRc_dup32655	MIRc	MIR	SINE
chr7	transcript	MIR8982	NR_127988.1	MIR8982	0	MLT1B_dup4498	MLT1B	ERVL-MaLR	LTR
chr7	transcript	MIR8983	NR_127989.1	MIR8983	83	ERV1-1-EC_LTR_dup458	ERV1-1-EC_LTR	ERV1	LTR
chr7	transcript	MIR8984	NR_127990.1	MIR8984	1011	MIR_dup56918	MIR	MIR	SINE
chr7	transcript	MIR8985	NR_127991.1	MIR8985	0	MER53_dup1771	MER53	hAT-Blackjack	DNA
chr7	transcript	MIR8986A	NR_127992.1	MIR8986A	1838	L2c_dup48924	L2c	L2	LINE
chr7	transcript	MIR8986B	NR_128001.1	MIR8986B	1395	Mariner-N1_EC_dup9544	Mariner-N1_EC	TcMar-Tigger	DNA
chr7	transcript	MIR8987	NR_127993.1	MIR8987	763	L2b_dup30826	L2b	L2	LINE
chr7	transcript	MIR8988	NR_127994.1	MIR8988	844	L1MC4_dup6422	L1MC4	L1	LINE
chr7	transcript	MIR8989	NR_127995.1	MIR8989	530	LTR72_EC_dup76	LTR72_EC	ERV1	LTR
chr7	transcript	MIR8990	NR_127996.1	MIR8990	0	LTR41B_dup297	LTR41B	ERVL	LTR
chr7	transcript	MIR8991	NR_127997.1	MIR8991	21	L2b_dup30919	L2b	L2	LINE
chr7	transcript	MIR8992	NR_127998.1	MIR8992	2588	MIRb_dup76184	MIRb	MIR	SINE
chr7	transcript	MIR8993-1	NR_128000.1	MIR8993-1	28	MIRb_dup76599	MIRb	MIR	SINE
chr7	transcript	MIR8993-2	NR_128010.1	MIR8993-2	282	MIR3_dup31641	MIR3	MIR	SINE
chr7	transcript	MIR8994	NR_128002.1	MIR8994	528	MIR_dup56419	MIR	MIR	SINE
chr7	transcript	MIR8995	NR_128003.1	MIR8995	1919	MER117_dup1679	MER117	hAT-Charlie	DNA
chr7	transcript	MIR8996	NR_128004.1	MIR8996	1093	MLT1D_dup4900	MLT1D	ERVL-MaLR	LTR
chr7	transcript	MIR8997	NR_128005.1	MIR8997	684	MER20_dup4763	MER20	hAT-Charlie	DNA
chr7	transcript	MIR8998	NR_128007.1	MIR8998	431	MER90_dup206	MER90	ERV1	LTR
chr7	transcript	MIR8999	NR_128008.1	MIR8999	1989	L1ME4b_dup7544	L1ME4b	L1	LINE
chr7	transcript	MIR9000	NR_128009.1	MIR9000	143	L1-5A2_EC_dup5994	L1-5A2_EC	L1	LINE
chr7	transcript	MIR9001	NR_128011.1	MIR9001	1034	LTR8A_EC_dup316	LTR8A_EC	ERV1	LTR
chr7	transcript	MIRLET7A	NR_032860.1	MIRLET7A	231	MLT1H_dup2883	MLT1H	ERVL-MaLR	LTR
chr8	transcript	MIR1-1	NR_032875.1	MIR1-1	3727	MIR_dup64987	MIR	MIR	SINE
chr8	transcript	MIR122	NR_032876.1	MIR122	223	L2b_dup39729	L2b	L2	LINE
chr8	transcript	MIR130B	NR_032877.1	MIR130B	974	L2b_dup36313	L2b	L2	LINE
chr8	transcript	MIR133A	NR_032878.1	MIR133A	660	MIR3_dup36055	MIR3	MIR	SINE
chr8	transcript	MIR1597	NR_032879.1	MIR1597	2156	L2a_dup60001	L2a	L2	LINE
chr8	transcript	MIR185	NR_127921.1	MIR185	603	L1MEd_dup5920	L1MEd	L1	LINE
chr8	transcript	MIR187	NR_032880.1	MIR187	1038	LTR85a_dup795	LTR85a	Gypsy	LTR
chr8	transcript	MIR301B	NR_032881.1	MIR301B	1289	L2b_dup36313	L2b	L2	LINE
chr8	transcript	MIR3200	NR_128022.1	MIR3200	0	LTR16D1_dup91	LTR16D1	ERVL	LTR
chr8	transcript	MIR9002-1	NR_128012.1	MIR9002-1	280	MLT1I_dup3790	MLT1I	ERVL-MaLR	LTR
chr8	transcript	MIR9002-2	NR_128017.1	MIR9002-2	267	MLT1I_dup3792	MLT1I	ERVL-MaLR	LTR
chr8	transcript	MIR9003	NR_128013.1	MIR9003	489	MER34A1_EC_dup1479	MER34A1_EC	ERV1	LTR
chr8	transcript	MIR9004	NR_128014.1	MIR9004	358	MLT1F2_dup1975	MLT1F2	ERVL-MaLR	LTR
chr8	transcript	MIR9005	NR_128015.1	MIR9005	1108	L2b_dup37059	L2b	L2	LINE
chr8	transcript	MIR9006	NR_128016.1	MIR9006	0	MIR_dup63806	MIR	MIR	SINE
chr8	transcript	MIR9008	NR_128019.1	MIR9008	456	L2b_dup36185	L2b	L2	LINE
chr8	transcript	MIR9009	NR_128020.1	MIR9009	1424	L2b_dup38146	L2b	L2	LINE
chr8	transcript	MIR9010	NR_128021.1	MIR9010	1695	MamRep605_dup1479	MamRep605	LTR	LTR
chr8	transcript	MIR9011	NR_128023.1	MIR9011	0	L2c_dup51662	L2c	L2	LINE
chr8	transcript	MIR9012	NR_128024.1	MIR9012	1685	MIRb_dup86443	MIRb	MIR	SINE
chr8	transcript	MIR9013	NR_128025.1	MIR9013	294	L1ME3G_dup6522	L1ME3G	L1	LINE
chr8	transcript	MIR9014-1	NR_128026.1	MIR9014-1	0	ERV2-1N-EC_I-int_dup257	ERV2-1N-EC_I-int	ERVK	LTR
chr9	transcript	MIR1204	NR_032882.1	MIR1204	1251	MIR_dup73223	MIR	MIR	SINE
chr9	transcript	MIR124-2	NR_032883.1	MIR124-2	6975	L2b_dup41012	L2b	L2	LINE
chr9	transcript	MIR151	NR_032884.1	MIR151	0	L2c_dup60845	L2c	L2	LINE
chr9	transcript	MIR30B	NR_032885.1	MIR30B	217	MIRb_dup101530	MIRb	MIR	SINE
chr9	transcript	MIR30D	NR_032886.1	MIR30D	381	MER94_dup2188	MER94	hAT-Blackjack	DNA
chr9	transcript	MIR9015	NR_128027.1	MIR9015	1304	Tigger10_dup771	Tigger10	TcMar-Tigger	DNA
chr9	transcript	MIR9016	NR_128028.1	MIR9016	2053	MIR_dup74661	MIR	MIR	SINE
chr10	transcript	MIR125A	NR_032888.1	MIR125A	1140	MIRb_dup113873	MIRb	MIR	SINE
chr10	transcript	MIR1302E-6	NR_032889.1	MIR1302E-6	0	MER53_dup2843	MER53	hAT-Blackjack	DNA
chr10	transcript	MIR150	NR_032890.1	MIR150	987	L2c_dup68155	L2c	L2	LINE
chr10	transcript	MIR371	NR_032892.1	MIR371	999	L2b_dup49546	L2b	L2	LINE
chr10	transcript	MIR372	NR_128117.1	MIR372	1165	L2b_dup49546	L2b	L2	LINE
chr10	transcript	MIR703	NR_035004.1	MIR703	3578	L3_dup24061	L3	CR1	LINE
chr10	transcript	MIR769A	NR_032893.1	MIR769A	440	MIR_dup83867	MIR	MIR	SINE
chr10	transcript	MIR769B	NR_032894.1	MIR769B	123	L3_dup24020	L3	CR1	LINE
chr10	transcript	MIR9014-2	NR_128119.1	MIR9014-2	0	ERV2-1N-EC_I-int_dup400	ERV2-1N-EC_I-int	ERVK	LTR
chr10	transcript	MIR9085	NR_128108.1	MIR9085	315	MER104_dup1151	MER104	TcMar-Tc2	DNA
chr10	transcript	MIR9086	NR_128109.1	MIR9086	573	L2a_dup78362	L2a	L2	LINE
chr10	transcript	MIR9087	NR_128110.1	MIR9087	144	MLT1M_dup1274	MLT1M	ERVL-MaLR	LTR
chr10	transcript	MIR9088	NR_128111.1	MIR9088	3565	MIRb_dup113028	MIRb	MIR	SINE
chr10	transcript	MIR9089-1	NR_128112.1	MIR9089-1	1240	MLT1F2_dup2711	MLT1F2	ERVL-MaLR	LTR
chr10	transcript	MIR9089-2	NR_128120.1	MIR9089-2	1350	L1MEg_dup5688	L1MEg	L1	LINE
chr10	transcript	MIR9090	NR_128113.1	MIR9090	1294	L2d2_dup28984	L2d2	L2	LINE
chr10	transcript	MIR9091	NR_128114.1	MIR9091	33	MIRb_dup112477	MIRb	MIR	SINE
chr10	transcript	MIR9092	NR_128115.1	MIR9092	320	MER3_dup4919	MER3	hAT-Charlie	DNA
chr10	transcript	MIR9093	NR_128116.1	MIR9093	364	Zaphod_dup944	Zaphod	hAT-Tip100	DNA
chr10	transcript	MIR9094	NR_128118.1	MIR9094	194	MIRb_dup113179	MIRb	MIR	SINE
chr10	transcript	MIR99B	NR_032895.1	MIR99B	471	MIRb_dup113872	MIRb	MIR	SINE
chr10	transcript	MIRLET7E	NR_032887.1	MIRLET7E	648	MIRb_dup113872	MIRb	MIR	SINE
chr11	transcript	MIR10A	NR_032896.1	MIR10A	3894	L2_dup26777	L2	L2	LINE
chr11	transcript	MIR1180	NR_032897.1	MIR1180	34	MIRc_dup56662	MIRc	MIR	SINE
chr11	transcript	MIR132	NR_032898.1	MIR132	1069	MIRc_dup56087	MIRc	MIR	SINE
chr11	transcript	MIR142	NR_032899.1	MIR142	1530	Mariner-N1_EC_dup15006	Mariner-N1_EC	TcMar-Tigger	DNA
chr11	transcript	MIR144	NR_032900.1	MIR144	1763	L2b_dup53701	L2b	L2	LINE
chr11	transcript	MIR193A	NR_032901.1	MIR193A	1245	MamGypLTR1a_dup566	MamGypLTR1a	Gypsy	LTR
chr11	transcript	MIR195	NR_032902.1	MIR195	2363	L2c_dup74731	L2c	L2	LINE
chr11	transcript	MIR196A	NR_032903.1	MIR196A	2864	Charlie4z_dup3684	Charlie4z	hAT-Charlie	DNA
chr11	transcript	MIR21	NR_032904.1	MIR21	1474	MIRb_dup121895	MIRb	MIR	SINE
chr11	transcript	MIR212	NR_032905.1	MIR212	1482	MIRc_dup56087	MIRc	MIR	SINE
chr11	transcript	MIR22	NR_032906.1	MIR22	481	MIR1_Amn_dup6317	MIR1_Amn	MIR	SINE
chr11	transcript	MIR301A	NR_032907.1	MIR301A	505	L1ME1_dup12115	L1ME1	L1	LINE
chr11	transcript	MIR3065	NR_128138.1	MIR3065	1996	MIR_dup88342	MIR	MIR	SINE
chr11	transcript	MIR324	NR_032908.1	MIR324	3588	MER91A_dup1994	MER91A	hAT-Tip100	DNA
chr11	transcript	MIR338	NR_032909.1	MIR338	2029	MIR_dup88342	MIR	MIR	SINE
chr11	transcript	MIR33B	NR_032910.1	MIR33B	1091	MIRc_dup56725	MIRc	MIR	SINE
chr11	transcript	MIR365-1	NR_032911.1	MIR365-1	1812	MIRb_dup122971	MIRb	MIR	SINE
chr11	transcript	MIR423	NR_032912.1	MIR423	480	MER5A_dup18009	MER5A	hAT-Charlie	DNA
chr11	transcript	MIR451	NR_032913.1	MIR451	1930	L2b_dup53701	L2b	L2	LINE
chr11	transcript	MIR454	NR_032914.1	MIR454	203	MIR3_dup50000	MIR3	MIR	SINE
chr11	transcript	MIR497	NR_032915.1	MIR497	2687	L2c_dup74731	L2c	L2	LINE
chr11	transcript	MIR632	NR_032916.1	MIR632	799	MIR_dup91270	MIR	MIR	SINE
chr11	transcript	MIR7035	NR_128134.1	MIR7035	283	L2c_dup71406	L2c	L2	LINE
chr11	transcript	MIR744	NR_128124.1	MIR744	829	MER5B_dup13023	MER5B	hAT-Charlie	DNA
chr11	transcript	MIR9095	NR_128121.1	MIR9095	183	L2_dup27118	L2	L2	LINE
chr11	transcript	MIR9096	NR_128122.1	MIR9096	1962	MARNA_dup1846	MARNA	TcMar-Mariner	DNA
chr11	transcript	MIR9097	NR_128123.1	MIR9097	841	MER63A_dup1949	MER63A	hAT-Tip100	DNA
chr11	transcript	MIR9098	NR_128125.1	MIR9098	7516	MER58A_dup6403	MER58A	hAT-Charlie	DNA
chr11	transcript	MIR9099	NR_128126.1	MIR9099	2517	Charlie30b_dup378	Charlie30b	hAT-Charlie	DNA
chr11	transcript	MIR9100	NR_128127.1	MIR9100	554	MLT1I_dup5620	MLT1I	ERVL-MaLR	LTR
chr11	transcript	MIR9101	NR_128128.1	MIR9101	2222	MIRb_dup118757	MIRb	MIR	SINE
chr11	transcript	MIR9102	NR_128129.1	MIR9102	710	MER63B_dup1101	MER63B	hAT-Tip100	DNA
chr11	transcript	MIR9103	NR_128130.1	MIR9103	606	L2a_dup83729	L2a	L2	LINE
chr11	transcript	MIR9104	NR_128131.1	MIR9104	0	L2b_dup51812	L2b	L2	LINE
chr11	transcript	MIR9105	NR_128132.1	MIR9105	2297	MIR3_dup48516	MIR3	MIR	SINE
chr11	transcript	MIR9106	NR_128133.1	MIR9106	71	MLT1K_dup8707	MLT1K	ERVL-MaLR	LTR
chr11	transcript	MIR9107	NR_128135.1	MIR9107	246	MER20_dup7975	MER20	hAT-Charlie	DNA
chr11	transcript	MIR9108	NR_128136.1	MIR9108	775	MIR_dup92754	MIR	MIR	SINE
chr11	transcript	MIR9109	NR_128137.1	MIR9109	966	MIRb_dup118578	MIRb	MIR	SINE
chr11	transcript	MIR9110	NR_128139.1	MIR9110	317	L2b_dup53882	L2b	L2	LINE
chr12	transcript	MIR129B	NR_032917.1	MIR129B	4381	MIR3_dup51901	MIR3	MIR	SINE
chr12	transcript	MIR130A	NR_032918.1	MIR130A	124	MIRb_dup127832	MIRb	MIR	SINE
chr12	transcript	MIR1902	NR_032919.1	MIR1902	1646	MIRb_dup125152	MIRb	MIR	SINE
chr12	transcript	MIR192	NR_032920.1	MIR192	134	L2c_dup76650	L2c	L2	LINE
chr12	transcript	MIR194-1	NR_032921.1	MIR194-1	325	L2c_dup76650	L2c	L2	LINE
chr12	transcript	MIR483	NR_128151.1	MIR483	360	MIR3_dup53289	MIR3	MIR	SINE
chr12	transcript	MIR493A	NR_032922.1	MIR493A	0	L2d2_dup32173	L2d2	L2	LINE
chr12	transcript	MIR670	NR_032923.1	MIR670	126	MER45B_dup550	MER45B	hAT-Tip100	DNA
chr12	transcript	MIR675	NR_032924.1	MIR675	578	MIR3_dup53287	MIR3	MIR	SINE
chr12	transcript	MIR8921-1	NR_127907.1	MIR8921-1	0	MER5A_dup18680	MER5A	hAT-Charlie	DNA
chr12	transcript	MIR8934-2	NR_128142.1	MIR8934-2	465	L1ME1_dup12726	L1ME1	L1	LINE
chr12	transcript	MIR8938	NR_127929.1	MIR8938	833	L2a_dup87672	L2a	L2	LINE
chr12	transcript	MIR9111	NR_128140.1	MIR9111	192	MIRb_dup125488	MIRb	MIR	SINE
chr12	transcript	MIR9112	NR_128141.1	MIR9112	600	L2b_dup55746	L2b	L2	LINE
chr12	transcript	MIR9113	NR_128143.1	MIR9113	0	MIR3_dup52756	MIR3	MIR	SINE
chr12	transcript	MIR9114	NR_128144.1	MIR9114	387	MER102b_dup1643	MER102b	hAT-Charlie	DNA
chr12	transcript	MIR9115	NR_128145.1	MIR9115	30	MER113_dup1644	MER113	hAT-Charlie	DNA
chr12	transcript	MIR9116	NR_128146.1	MIR9116	0	L2b_dup55523	L2b	L2	LINE
chr12	transcript	MIR9117	NR_128147.1	MIR9117	0	MIRc_dup58423	MIRc	MIR	SINE
chr12	transcript	MIR9118	NR_128148.1	MIR9118	138	L1-4B_EC_dup8426	L1-4B_EC	L1	LINE
chr12	transcript	MIR9119	NR_128149.1	MIR9119	0	MIRb_dup128704	MIRb	MIR	SINE
chr12	transcript	MIR9120	NR_128150.1	MIR9120	2767	L1M7_dup1610	L1M7	L1	LINE
chr12	transcript	MIR9121	NR_128152.1	MIR9121	0	L2c_dup75857	L2c	L2	LINE
chr12	transcript	MIR9122	NR_128153.1	MIR9122	68	MIRc_dup58431	MIRc	MIR	SINE
chr12	transcript	MIR9123	NR_128154.1	MIR9123	1038	L1MA9_dup8099	L1MA9	L1	LINE
chr13	transcript	MIR106B	NR_032925.1	MIR106B	2014	L3_dup27097	L3	CR1	LINE
chr13	transcript	MIR1302E-7	NR_032926.1	MIR1302E-7	0	MER53_dup3281	MER53	hAT-Blackjack	DNA
chr13	transcript	MIR1842	NR_032927.1	MIR1842	3452	L1ME3_dup4426	L1ME3	L1	LINE
chr13	transcript	MIR193B	NR_032928.1	MIR193B	3497	MIRb_dup133104	MIRb	MIR	SINE
chr13	transcript	MIR25	NR_032929.1	MIR25	1569	L3_dup27097	L3	CR1	LINE
chr13	transcript	MIR365-2	NR_032930.1	MIR365-2	396	MIRc_dup60239	MIRc	MIR	SINE
chr13	transcript	MIR590	NR_032931.1	MIR590	349	HAL1b_dup2278	HAL1b	L1	LINE
chr13	transcript	MIR7177B	NR_128173.1	MIR7177B	0	MER135_dup459	MER135	DNA	DNA
chr13	transcript	MIR8930	NR_127917.1	MIR8930	0	MLT1G1_dup1852	MLT1G1	ERVL-MaLR	LTR
chr13	transcript	MIR8936	NR_127926.1	MIR8936	0	MER77_dup496	MER77	ERVL	LTR
chr13	transcript	MIR8945	NR_127941.1	MIR8945	0	LTR81A_dup455	LTR81A	Gypsy	LTR
chr13	transcript	MIR9127	NR_128159.1	MIR9127	805	MIRb_dup129974	MIRb	MIR	SINE
chr13	transcript	MIR9129	NR_128161.1	MIR9129	278	MIRb_dup131250	MIRb	MIR	SINE
chr13	transcript	MIR9130	NR_128163.1	MIR9130	523	MIR_dup97165	MIR	MIR	SINE
chr13	transcript	MIR9131	NR_128164.1	MIR9131	737	ORSL-2b_dup355	ORSL-2b	hAT-Tip100	DNA
chr13	transcript	MIR9132	NR_128165.1	MIR9132	1070	L1MB3_dup6170	L1MB3	L1	LINE
chr13	transcript	MIR9133	NR_128166.1	MIR9133	1715	MamRep137_dup1295	MamRep137	TcMar-Tigger	DNA
chr13	transcript	MIR9134	NR_128167.1	MIR9134	0	L1MC4_dup11271	L1MC4	L1	LINE
chr13	transcript	MIR9135	NR_128168.1	MIR9135	92	L1MEg_dup6543	L1MEg	L1	LINE
chr13	transcript	MIR9136	NR_128169.1	MIR9136	0	HAL1_dup10502	HAL1	L1	LINE
chr13	transcript	MIR9137	NR_128170.1	MIR9137	739	L1ME3G_dup10483	L1ME3G	L1	LINE
chr13	transcript	MIR9138	NR_128171.1	MIR9138	104	MIR_dup96547	MIR	MIR	SINE
chr13	transcript	MIR9139	NR_128172.1	MIR9139	833	MIRb_dup131551	MIRb	MIR	SINE
chr13	transcript	MIR9140	NR_128174.1	MIR9140	3510	MER33_dup4767	MER33	hAT-Charlie	DNA
chr13	transcript	MIR9141	NR_128175.1	MIR9141	1178	L2c_dup79477	L2c	L2	LINE
chr13	transcript	MIR93	NR_032932.1	MIR93	1788	L3_dup27097	L3	CR1	LINE
chr14	transcript	MIR107A	NR_032933.1	MIR107A	226	L2a_dup93001	L2a	L2	LINE
chr14	transcript	MIR1271A	NR_032934.1	MIR1271A	0	L2a_dup92444	L2a	L2	LINE
chr14	transcript	MIR143	NR_032935.1	MIR143	125	MIR3_dup56948	MIR3	MIR	SINE
chr14	transcript	MIR145	NR_032936.1	MIR145	295	MIR_dup102957	MIR	MIR	SINE
chr14	transcript	MIR146A	NR_032937.1	MIR146A	206	L2a_dup93610	L2a	L2	LINE
chr14	transcript	MIR1543	NR_128230.1	MIR1543	184	MER21C_dup2262	MER21C	ERVL	LTR
chr14	transcript	MIR218-2	NR_032938.1	MIR218-2	1040	MIRb_dup137095	MIRb	MIR	SINE
chr14	transcript	MIR340	NR_032939.1	MIR340	0	MARNA_dup1929	MARNA	TcMar-Mariner	DNA
chr14	transcript	MIR378	NR_032940.1	MIR378	0	MIRc_dup62638	MIRc	MIR	SINE
chr14	transcript	MIR874	NR_032941.1	MIR874	161	MIRb_dup141209	MIRb	MIR	SINE
chr14	transcript	MIR9155	NR_128228.1	MIR9155	0	MLT1H_dup5530	MLT1H	ERVL-MaLR	LTR
chr14	transcript	MIR9156	NR_128229.1	MIR9156	45	MIR3_dup56631	MIR3	MIR	SINE
chr14	transcript	MIR9157	NR_128231.1	MIR9157	234	L2a_dup95300	L2a	L2	LINE
chr14	transcript	MIR9158	NR_128232.1	MIR9158	0	L1MAB_EC_dup18785	L1MAB_EC	L1	LINE
chr14	transcript	MIR9159	NR_128233.1	MIR9159	0	Zaphod2_dup506	Zaphod2	hAT-Tip100	DNA
chr14	transcript	MIR9160	NR_128234.1	MIR9160	161	MIRb_dup142102	MIRb	MIR	SINE
chr14	transcript	MIR9161	NR_128235.1	MIR9161	291	MIRb_dup136776	MIRb	MIR	SINE
chr14	transcript	MIR9162	NR_128236.1	MIR9162	371	L1ME3Cz_dup8228	L1ME3Cz	L1	LINE
chr14	transcript	MIR9A-2	NR_032942.1	MIR9A-2	12088	L2a_dup98264	L2a	L2	LINE
chr15	transcript	MIR1301	NR_032943.1	MIR1301	50	L2d2_dup37483	L2d2	L2	LINE
chr15	transcript	MIR1461	NR_032944.1	MIR1461	221	MER5A_dup21762	MER5A	hAT-Charlie	DNA
chr15	transcript	MIR216A	NR_032945.1	MIR216A	679	MER5A_dup21763	MER5A	hAT-Charlie	DNA
chr15	transcript	MIR216B	NR_032946.1	MIR216B	206	MER5A_dup21762	MER5A	hAT-Charlie	DNA
chr15	transcript	MIR217	NR_032947.1	MIR217	560	L2a_dup101628	L2a	L2	LINE
chr15	transcript	MIR9144	NR_128216.1	MIR9144	2511	L1ME4a_dup20947	L1ME4a	L1	LINE
chr15	transcript	MIR9145	NR_128217.1	MIR9145	0	MER5A1_dup9246	MER5A1	hAT-Charlie	DNA
chr15	transcript	MIR9146	NR_128218.1	MIR9146	166	L2c_dup88186	L2c	L2	LINE
chr15	transcript	MIR9147	NR_128219.1	MIR9147	725	MER5B_dup15187	MER5B	hAT-Charlie	DNA
chr15	transcript	MIR9148	NR_128220.1	MIR9148	11	L3_dup30439	L3	CR1	LINE
chr15	transcript	MIR9149	NR_128222.1	MIR9149	1773	MIR3_dup60184	MIR3	MIR	SINE
chr15	transcript	MIR9151	NR_128224.1	MIR9151	919	L1MC_dup3254	L1MC	L1	LINE
chr15	transcript	MIR9152	NR_128225.1	MIR9152	6	L2_dup31449	L2	L2	LINE
chr15	transcript	MIR9153	NR_128226.1	MIR9153	4175	L2c_dup86890	L2c	L2	LINE
chr15	transcript	MIR9154	NR_128227.1	MIR9154	0	MamRep434_dup1533	MamRep434	TcMar-Tigger	DNA
chr16	transcript	MIR128-1	NR_032949.1	MIR128-1	1036	MLT1H1_dup2110	MLT1H1	ERVL-MaLR	LTR
chr16	transcript	MIR1289	NR_032950.1	MIR1289	0	MER5A_dup23191	MER5A	hAT-Charlie	DNA
chr16	transcript	MIR135A	NR_032951.1	MIR135A	1134	MIR3_dup65153	MIR3	MIR	SINE
chr16	transcript	MIR138-2	NR_032952.1	MIR138-2	213	Charlie4z_dup4848	Charlie4z	hAT-Charlie	DNA
chr16	transcript	MIR191A	NR_032953.1	MIR191A	787	Charlie21a_dup462	Charlie21a	hAT-Charlie	DNA
chr16	transcript	MIR191B	NR_128248.1	MIR191B	763	Charlie21a_dup462	Charlie21a	hAT-Charlie	DNA
chr16	transcript	MIR26A-2	NR_032954.1	MIR26A-2	499	MIR3_dup65653	MIR3	MIR	SINE
chr16	transcript	MIR425	NR_128247.1	MIR425	287	Charlie21a_dup462	Charlie21a	hAT-Charlie	DNA
chr16	transcript	MIR711	NR_032955.1	MIR711	13302	MamTip2b_dup5414	MamTip2b	hAT-Tip100	DNA
chr16	transcript	MIR885	NR_032956.1	MIR885	0	MIRc_dup69990	MIRc	MIR	SINE
chr16	transcript	MIR9166	NR_128241.1	MIR9166	226	MIRb_dup153930	MIRb	MIR	SINE
chr16	transcript	MIR9167	NR_128242.1	MIR9167	2503	L2c_dup92185	L2c	L2	LINE
chr16	transcript	MIR9168-1	NR_128243.1	MIR9168-1	196	MIR_dup113381	MIR	MIR	SINE
chr16	transcript	MIR9168-2	NR_128244.1	MIR9168-2	198	MIR_dup113587	MIR	MIR	SINE
chr16	transcript	MIR9169	NR_128245.1	MIR9169	293	MIRb_dup153845	MIRb	MIR	SINE
chr16	transcript	MIR9170	NR_128246.1	MIR9170	0	MIRb_dup156515	MIRb	MIR	SINE
chr16	transcript	MIR9171	NR_128249.1	MIR9171	114	L2b_dup66606	L2b	L2	LINE
chr16	transcript	MIR9172	NR_128250.1	MIR9172	852	L2a_dup107773	L2a	L2	LINE
chr16	transcript	MIR9173	NR_128251.1	MIR9173	1390	MIRc_dup69576	MIRc	MIR	SINE
chr16	transcript	MIR9174	NR_128252.1	MIR9174	501	MIRb_dup159507	MIRb	MIR	SINE
chr16	transcript	MIR9175	NR_128253.1	MIR9175	249	L2b_dup66898	L2b	L2	LINE
chr16	transcript	MIR9176	NR_128254.1	MIR9176	0	L3_dup31731	L3	CR1	LINE
chr16	transcript	MIRLET7G	NR_032948.1	MIRLET7G	755	X7B_LINE_dup739	X7B_LINE	CR1	LINE
chr17	transcript	MIR15A	NR_032957.1	MIR15A	177	L2d2_dup40694	L2d2	L2	LINE
chr17	transcript	MIR16-2	NR_032958.1	MIR16-2	317	L2d2_dup40694	L2d2	L2	LINE
chr17	transcript	MIR17	NR_032959.1	MIR17	4225	MIRc_dup75534	MIRc	MIR	SINE
chr17	transcript	MIR18A	NR_032960.1	MIR18A	4083	MIRc_dup75534	MIRc	MIR	SINE
chr17	transcript	MIR19A	NR_032961.1	MIR19A	3926	MIRc_dup75534	MIRc	MIR	SINE
chr17	transcript	MIR19B	NR_032962.1	MIR19B	3634	MIRc_dup75534	MIRc	MIR	SINE
chr17	transcript	MIR20A	NR_032963.1	MIR20A	3766	MIRc_dup75534	MIRc	MIR	SINE
chr17	transcript	MIR3613	NR_128239.1	MIR3613	481	MIRc_dup74300	MIRc	MIR	SINE
chr17	transcript	MIR9163	NR_128237.1	MIR9163	186	HAL1_dup14171	HAL1	L1	LINE
chr17	transcript	MIR9164	NR_128238.1	MIR9164	264	MIRb_dup169511	MIRb	MIR	SINE
chr17	transcript	MIR9165	NR_128240.1	MIR9165	1370	Charlie7_dup2690	Charlie7	hAT-Charlie	DNA
chr17	transcript	MIR92A	NR_032964.1	MIR92A	3519	MIRc_dup75534	MIRc	MIR	SINE
chr18	transcript	MIR10B	NR_032965.1	MIR10B	5800	L2a_dup119157	L2a	L2	LINE
chr18	transcript	MIR128-2	NR_032966.1	MIR128-2	390	MIR3_dup69961	MIR3	MIR	SINE
chr18	transcript	MIR8937-1	NR_127928.1	MIR8937-1	0	MLT1J_dup11051	MLT1J	ERVL-MaLR	LTR
chr18	transcript	MIR8937-2	NR_128266.1	MIR8937-2	0	MLT1J_dup11059	MLT1J	ERVL-MaLR	LTR
chr18	transcript	MIR8944	NR_127940.1	MIR8944	74	MLT1J_dup11089	MLT1J	ERVL-MaLR	LTR
chr18	transcript	MIR9181	NR_128261.1	MIR9181	87	Plat_L3_dup3039	Plat_L3	CR1	LINE
chr18	transcript	MIR9182	NR_128262.1	MIR9182	3125	MIR3_dup71533	MIR3	MIR	SINE
chr18	transcript	MIR9184	NR_128264.1	MIR9184	875	L1MC5a_dup12117	L1MC5a	L1	LINE
chr18	transcript	MIR9185	NR_128267.1	MIR9185	146	MIR3_dup71195	MIR3	MIR	SINE
chr19	transcript	MIR1248	NR_032967.1	MIR1248	4428	MLT1A0_dup9219	MLT1A0	ERVL-MaLR	LTR
chr19	transcript	MIR15B	NR_032836.1	MIR15B	2040	L2d2_dup44029	L2d2	L2	LINE
chr19	transcript	MIR16-1	NR_032837.1	MIR16-1	1882	L2d2_dup44029	L2d2	L2	LINE
chr19	transcript	MIR28	NR_032968.1	MIR28	0	L2c_dup104986	L2c	L2	LINE
chr19	transcript	MIR551B	NR_032969.1	MIR551B	237	L2_dup38215	L2	L2	LINE
chr19	transcript	MIR568	NR_032970.1	MIR568	2611	L2d_dup24603	L2d	L2	LINE
chr19	transcript	MIR6529	NR_128259.1	MIR6529	47	HAL1_dup15279	HAL1	L1	LINE
chr19	transcript	MIR8923-1	NR_127909.1	MIR8923-1	1167	L2a_dup120813	L2a	L2	LINE
chr19	transcript	MIR9177	NR_128255.1	MIR9177	780	L4_C_Mam_dup4355	L4_C_Mam	RTE-X	LINE
chr19	transcript	MIR9178	NR_128257.1	MIR9178	0	MER58C_dup1972	MER58C	hAT-Charlie	DNA
chr19	transcript	MIR9179	NR_128258.1	MIR9179	0	L1M3c_dup2420	L1M3c	L1	LINE
chr19	transcript	MIR9180	NR_128260.1	MIR9180	23	MIR3_dup74127	MIR3	MIR	SINE
chr20	transcript	MIR1291B	NR_032971.1	MIR1291B	23	L1MB3_dup8591	L1MB3	L1	LINE
chr20	transcript	MIR133B	NR_032972.1	MIR133B	253	L2c_dup109522	L2c	L2	LINE
chr20	transcript	MIR206-2	NR_032973.1	MIR206-2	833	MIR_dup137449	MIR	MIR	SINE
chr20	transcript	MIR219-1	NR_032974.1	MIR219-1	1104	MIRc_dup83178	MIRc	MIR	SINE
chr20	transcript	MIR30C-2	NR_032977.1	MIR30C-2	909	L2c_dup110126	L2c	L2	LINE
chr20	transcript	MIR8909	NR_127895.1	MIR8909	178	LTR33_dup7382	LTR33	ERVL	LTR
chr20	transcript	MIR8910	NR_127896.1	MIR8910	868	Tigger19a_dup3198	Tigger19a	TcMar-Tigger	DNA
chr20	transcript	MIR8911	NR_127897.1	MIR8911	815	MLT1C_dup4284	MLT1C	ERVL-MaLR	LTR
chr20	transcript	MIR8912	NR_127898.1	MIR8912	0	MIR3_dup76966	MIR3	MIR	SINE
chr20	transcript	MIR8913	NR_127899.1	MIR8913	0	LTR33A_dup1750	LTR33A	ERVL	LTR
chr20	transcript	MIR8914	NR_127900.1	MIR8914	5022	Mariner-N1_EC_dup22668	Mariner-N1_EC	TcMar-Tigger	DNA
chr20	transcript	MIR8915	NR_127901.1	MIR8915	513	L2a_dup125943	L2a	L2	LINE
chr20	transcript	MIR8916	NR_127902.1	MIR8916	5518	L1MD1_dup3723	L1MD1	L1	LINE
chr20	transcript	MIR8917	NR_127903.1	MIR8917	629	MIRc_dup83179	MIRc	MIR	SINE
chr20	transcript	MIR8918	NR_127904.1	MIR8918	262	L1ME3_dup6113	L1ME3	L1	LINE
chr21	transcript	MIR1898	NR_032978.1	MIR1898	1580	L1M5_dup31253	L1M5	L1	LINE
chr21	transcript	MIR449A	NR_032979.1	MIR449A	380	X2a_DNA_dup430	X2a_DNA	DNA	DNA
chr21	transcript	MIR449B	NR_127959.1	MIR449B	466	X2a_DNA_dup430	X2a_DNA	DNA	DNA
chr21	transcript	MIR582	NR_032980.1	MIR582	0	L3_dup39304	L3	CR1	LINE
chr21	transcript	MIR8957	NR_127960.1	MIR8957	270	MIR3_dup77814	MIR3	MIR	SINE
chr21	transcript	MIR8958	NR_127961.1	MIR8958	27	L1M5_dup30947	L1M5	L1	LINE
chr21	transcript	MIR8959	NR_127962.1	MIR8959	0	LTR1420_EC_dup1345	LTR1420_EC	ERV1	LTR
chr21	transcript	MIR8960	NR_127963.1	MIR8960	2741	L1ME4b_dup20222	L1ME4b	L1	LINE
chr22	transcript	MIR1-2	NR_032981.1	MIR1-2	4954	MamTip2_dup5092	MamTip2	hAT-Tip100	DNA
chr22	transcript	MIR103	NR_032982.1	MIR103	432	L1ME4c_dup8787	L1ME4c	L1	LINE
chr22	transcript	MIR1255B	NR_032983.1	MIR1255B	341	Tigger12_dup1589	Tigger12	TcMar-Tigger	DNA
chr22	transcript	MIR133A-2	NR_032984.1	MIR133A-2	3959	MIRc_dup88768	MIRc	MIR	SINE
chr22	transcript	MIR1388	NR_127965.1	MIR1388	5181	MIRc_dup88794	MIRc	MIR	SINE
chr22	transcript	MIR296	NR_032985.1	MIR296	97	L2a_dup136368	L2a	L2	LINE
chr22	transcript	MIR499	NR_032986.1	MIR499	866	L2_dup42347	L2	L2	LINE
chr22	transcript	MIR8961	NR_127964.1	MIR8961	2143	LTR16C_dup5433	LTR16C	ERVL	LTR
chr22	transcript	MIR8962	NR_127966.1	MIR8962	202	Charlie15a_dup3239	Charlie15a	hAT-Charlie	DNA
chr22	transcript	MIR8963	NR_127967.1	MIR8963	926	MIRc_dup88790	MIRc	MIR	SINE
chr22	transcript	MIR8964	NR_127968.1	MIR8964	0	MER96_dup1134	MER96	hAT-Tip100	DNA
chr22	transcript	MIR8965	NR_127969.1	MIR8965	613	L1MB3_dup9169	L1MB3	L1	LINE
chr22	transcript	MIR8966	NR_127970.1	MIR8966	1645	MIRb_dup192185	MIRb	MIR	SINE
chr22	transcript	MIR8967	NR_127971.1	MIR8967	825	MLT1E3_dup1397	MLT1E3	ERVL-MaLR	LTR
chr22	transcript	MIR8968	NR_127972.1	MIR8968	0	MIR_dup143578	MIR	MIR	SINE
chr23	transcript	MIR101-2	NR_032989.1	MIR101-2	1921	MIRb_dup199452	MIRb	MIR	SINE
chr23	transcript	MIR204B-2	NR_032990.1	MIR204B-2	188	L2a_dup137678	L2a	L2	LINE
chr23	transcript	MIR23B	NR_032991.1	MIR23B	8203	MIR_dup146977	MIR	MIR	SINE
chr23	transcript	MIR24-2	NR_032992.1	MIR24-2	7456	MIR_dup146977	MIR	MIR	SINE
chr23	transcript	MIR27B	NR_032993.1	MIR27B	7975	MIR_dup146977	MIR	MIR	SINE
chr23	transcript	MIR31	NR_032994.1	MIR31	87	L2a_dup138892	L2a	L2	LINE
chr23	transcript	MIR491	NR_032995.1	MIR491	510	Kanga1c_dup669	Kanga1c	TcMar-Tc2	DNA
chr23	transcript	MIR544B	NR_032996.1	MIR544B	0	MER5A1_dup13732	MER5A1	hAT-Charlie	DNA
chr23	transcript	MIR7-3	NR_032997.1	MIR7-3	2549	Charlie17b_dup449	Charlie17b	hAT-Charlie	DNA
chr23	transcript	MIR872	NR_032998.1	MIR872	0	L2c_dup117710	L2c	L2	LINE
chr23	transcript	MIR873	NR_032999.1	MIR873	169	L2a_dup139282	L2a	L2	LINE
chr23	transcript	MIR876	NR_033000.1	MIR876	328	X4a_DNA_dup191	X4a_DNA	TcMar-Tigger	DNA
chr23	transcript	MIR8948	NR_127945.1	MIR8948	785	MIRb_dup201918	MIRb	MIR	SINE
chr23	transcript	MIR8949	NR_127946.1	MIR8949	107	L1MC5a_dup14829	L1MC5a	L1	LINE
chr23	transcript	MIR8950	NR_127947.1	MIR8950	755	Charlie15a_dup3391	Charlie15a	hAT-Charlie	DNA
chr23	transcript	MIR8951	NR_127948.1	MIR8951	398	HAL1ME_dup6821	HAL1ME	L1	LINE
chr23	transcript	MIR8952	NR_127949.1	MIR8952	0	MIR_dup148349	MIR	MIR	SINE
chr23	transcript	MIR8953	NR_127950.1	MIR8953	0	UCON47_dup148	UCON47	UCON47	Unknown
chr23	transcript	MIRLET7D	NR_032987.1	MIRLET7D	2433	MIRc_dup90897	MIRc	MIR	SINE
chr23	transcript	MIRLET7F	NR_032988.1	MIRLET7F	1270	L1M4_dup11925	L1M4	L1	LINE
chr24	transcript	MIR1185	NR_033001.1	MIR1185	2163	MIR_dup153865	MIR	MIR	SINE
chr24	transcript	MIR1193	NR_033002.1	MIR1193	966	MLT1H_dup8869	MLT1H	ERVL-MaLR	LTR
chr24	transcript	MIR1197	NR_033003.1	MIR1197	2469	L2a_dup142602	L2a	L2	LINE
chr24	transcript	MIR127	NR_033004.1	MIR127	2426	L2c_dup120916	L2c	L2	LINE
chr24	transcript	MIR134	NR_033005.1	MIR134	1196	L2a_dup142604	L2a	L2	LINE
chr24	transcript	MIR136	NR_033006.1	MIR136	754	L2c_dup120916	L2c	L2	LINE
chr24	transcript	MIR154A	NR_033007.1	MIR154A	865	HAL1b_dup4027	HAL1b	L1	LINE
chr24	transcript	MIR154B	NR_127958.1	MIR154B	1029	MIR_dup153866	MIR	MIR	SINE
chr24	transcript	MIR299	NR_033008.1	MIR299	719	L2a_dup142602	L2a	L2	LINE
chr24	transcript	MIR323	NR_033009.1	MIR323	2660	L2a_dup142602	L2a	L2	LINE
chr24	transcript	MIR329A	NR_033010.1	MIR329A	3708	L2a_dup142602	L2a	L2	LINE
chr24	transcript	MIR329B	NR_127956.1	MIR329B	3874	MLT1H_dup8869	MLT1H	ERVL-MaLR	LTR
chr24	transcript	MIR337	NR_033011.1	MIR337	456	L1MB7_dup12530	L1MB7	L1	LINE
chr24	transcript	MIR342	NR_033012.1	MIR342	91	MIRc_dup93176	MIRc	MIR	SINE
chr24	transcript	MIR345	NR_033013.1	MIR345	0	MIRc_dup93197	MIRc	MIR	SINE
chr24	transcript	MIR369	NR_033014.1	MIR369	2060	L2a_dup142606	L2a	L2	LINE
chr24	transcript	MIR370	NR_033015.1	MIR370	0	MIR_dup153863	MIR	MIR	SINE
chr24	transcript	MIR376A	NR_033016.1	MIR376A	3099	LTR16A1_dup2474	LTR16A1	ERVL	LTR
chr24	transcript	MIR376B	NR_033017.1	MIR376B	2721	LTR16A1_dup2474	LTR16A1	ERVL	LTR
chr24	transcript	MIR376C	NR_033018.1	MIR376C	1969	LTR16A1_dup2474	LTR16A1	ERVL	LTR
chr24	transcript	MIR377	NR_033019.1	MIR377	458	Eutr11_dup538	Eutr11	DNA	DNA
chr24	transcript	MIR379	NR_033020.1	MIR379	864	L2a_dup142602	L2a	L2	LINE
chr24	transcript	MIR380	NR_033021.1	MIR380	1948	L2a_dup142602	L2a	L2	LINE
chr24	transcript	MIR381	NR_033022.1	MIR381	471	MIR_dup153865	MIR	MIR	SINE
chr24	transcript	MIR382	NR_033023.1	MIR382	813	L2a_dup142604	L2a	L2	LINE
chr24	transcript	MIR3958	NR_127954.1	MIR3958	865	LTR16A1_dup2474	LTR16A1	ERVL	LTR
chr24	transcript	MIR3959	NR_127952.1	MIR3959	1145	L2a_dup142603	L2a	L2	LINE
chr24	transcript	MIR409	NR_033024.1	MIR409	1859	Eutr11_dup538	Eutr11	DNA	DNA
chr24	transcript	MIR410	NR_033025.1	MIR410	1725	L2a_dup142606	L2a	L2	LINE
chr24	transcript	MIR411	NR_033026.1	MIR411	251	L2a_dup142602	L2a	L2	LINE
chr24	transcript	MIR412	NR_033027.1	MIR412	2009	Eutr11_dup538	Eutr11	DNA	DNA
chr24	transcript	MIR431	NR_033028.1	MIR431	2362	MIRb_dup207108	MIRb	MIR	SINE
chr24	transcript	MIR432	NR_033029.1	MIR432	927	L2c_dup120916	L2c	L2	LINE
chr24	transcript	MIR433	NR_033030.1	MIR433	3237	MIRb_dup207108	MIRb	MIR	SINE
chr24	transcript	MIR485	NR_033031.1	MIR485	1278	HAL1b_dup4026	HAL1b	L1	LINE
chr24	transcript	MIR487A	NR_033032.1	MIR487A	724	L2a_dup142603	L2a	L2	LINE
chr24	transcript	MIR487B	NR_033033.1	MIR487B	0	MIR_dup153865	MIR	MIR	SINE
chr24	transcript	MIR493B	NR_033034.1	MIR493B	0	L2b_dup89723	L2b	L2	LINE
chr24	transcript	MIR494	NR_033035.1	MIR494	1412	MLT1H_dup8869	MLT1H	ERVL-MaLR	LTR
chr24	transcript	MIR495	NR_033036.1	MIR495	189	MLT1N2_dup4887	MLT1N2	ERVL-MaLR	LTR
chr24	transcript	MIR496	NR_033037.1	MIR496	490	MIR_dup153866	MIR	MIR	SINE
chr24	transcript	MIR539	NR_033038.1	MIR539	641	MIR_dup153865	MIR	MIR	SINE
chr24	transcript	MIR541	NR_033039.1	MIR541	939	Eutr11_dup538	Eutr11	DNA	DNA
chr24	transcript	MIR543	NR_033040.1	MIR543	416	MLT1H_dup8869	MLT1H	ERVL-MaLR	LTR
chr24	transcript	MIR544-2	NR_033041.1	MIR544-2	0	MER5A1_dup14442	MER5A1	hAT-Charlie	DNA
chr24	transcript	MIR655	NR_033042.1	MIR655	780	MER5A1_dup14442	MER5A1	hAT-Charlie	DNA
chr24	transcript	MIR656	NR_033043.1	MIR656	974	L2a_dup142606	L2a	L2	LINE
chr24	transcript	MIR758	NR_033044.1	MIR758	2955	L2a_dup142602	L2a	L2	LINE
chr24	transcript	MIR770	NR_033045.1	MIR770	1138	L1ME4c_dup9445	L1ME4c	L1	LINE
chr24	transcript	MIR889	NR_033046.1	MIR889	642	MER5A1_dup14442	MER5A1	hAT-Charlie	DNA
chr24	transcript	MIR8940-1	NR_127932.1	MIR8940-1	41	MER74A_dup1406	MER74A	ERVL	LTR
chr24	transcript	MIR8954	NR_127951.1	MIR8954	0	MIRc_dup93152	MIRc	MIR	SINE
chr24	transcript	MIR8955	NR_127953.1	MIR8955	789	MIRc_dup91757	MIRc	MIR	SINE
chr24	transcript	MIR8956	NR_127957.1	MIR8956	0	LTR16C_dup5843	LTR16C	ERVL	LTR
chr25	transcript	MIR126	NR_033047.1	MIR126	1874	L3_dup44065	L3	CR1	LINE
chr25	transcript	MIR181A	NR_033048.1	MIR181A	449	L2d_dup28460	L2d	L2	LINE
chr25	transcript	MIR181B	NR_033049.1	MIR181B	274	L2_dup45559	L2	L2	LINE
chr25	transcript	MIR199B	NR_033050.1	MIR199B	1941	L2b_dup92174	L2b	L2	LINE
chr25	transcript	MIR219-2	NR_033051.1	MIR219-2	1428	L2b_dup92192	L2b	L2	LINE
chr25	transcript	MIR32	NR_033052.1	MIR32	712	MIR_dup155105	MIR	MIR	SINE
chr25	transcript	MIR7667	NR_128058.1	MIR7667	168	MIRc_dup93567	MIRc	MIR	SINE
chr25	transcript	MIR9031	NR_128045.1	MIR9031	0	L1ME3C_dup2867	L1ME3C	L1	LINE
chr25	transcript	MIR9032	NR_128046.1	MIR9032	2800	HAL1_dup17746	HAL1	L1	LINE
chr25	transcript	MIR9033-1	NR_128047.1	MIR9033-1	0	MIRb_dup213831	MIRb	MIR	SINE
chr25	transcript	MIR9034	NR_128048.1	MIR9034	619	MER53_dup5285	MER53	hAT-Blackjack	DNA
chr25	transcript	MIR9035	NR_128049.1	MIR9035	2213	MIR3_dup88888	MIR3	MIR	SINE
chr25	transcript	MIR9036	NR_128050.1	MIR9036	1229	L2b_dup92554	L2b	L2	LINE
chr25	transcript	MIR9037	NR_128051.1	MIR9037	367	MIRb_dup212349	MIRb	MIR	SINE
chr25	transcript	MIR9038	NR_128052.1	MIR9038	194	L2a_dup145343	L2a	L2	LINE
chr25	transcript	MIR9039	NR_128053.1	MIR9039	0	MIRb_dup213509	MIRb	MIR	SINE
chr25	transcript	MIR9040	NR_128054.1	MIR9040	597	L1ME3Cz_dup12991	L1ME3Cz	L1	LINE
chr25	transcript	MIR9041	NR_128056.1	MIR9041	13	L2c_dup123406	L2c	L2	LINE
chr25	transcript	MIR9042	NR_128057.1	MIR9042	6	MIR3_dup88951	MIR3	MIR	SINE
chr26	transcript	MIR125B-2	NR_033054.1	MIR125B-2	4707	MER3_dup9889	MER3	hAT-Charlie	DNA
chr26	transcript	MIR155	NR_033055.1	MIR155	701	MIRc_dup96758	MIRc	MIR	SINE
chr26	transcript	MIR802	NR_033056.1	MIR802	369	MIRb_dup216038	MIRb	MIR	SINE
chr26	transcript	MIR9023	NR_128037.1	MIR9023	1842	ERV2-1N-EC_LTR_dup310	ERV2-1N-EC_LTR	ERVK	LTR
chr26	transcript	MIR9024	NR_128038.1	MIR9024	68	MIRb_dup214209	MIRb	MIR	SINE
chr26	transcript	MIR9025	NR_128039.1	MIR9025	300	LTR2_EC_dup1978	LTR2_EC	ERV1	LTR
chr26	transcript	MIR9026	NR_128040.1	MIR9026	275	L2b_dup93809	L2b	L2	LINE
chr26	transcript	MIR9027	NR_128041.1	MIR9027	703	L1ME3G_dup18027	L1ME3G	L1	LINE
chr26	transcript	MIR9028	NR_128042.1	MIR9028	367	L1ME3_dup7221	L1ME3	L1	LINE
chr26	transcript	MIR9029	NR_128043.1	MIR9029	102	MIR_dup159522	MIR	MIR	SINE
chr26	transcript	MIR9030	NR_128044.1	MIR9030	0	MIR_dup157697	MIR	MIR	SINE
chr26	transcript	MIR99A-2	NR_033057.1	MIR99A-2	1125	L2c_dup124666	L2c	L2	LINE
chr26	transcript	MIRLET7C	NR_033053.1	MIRLET7C	393	L2c_dup124666	L2c	L2	LINE
chr27	transcript	MIR383	NR_033058.1	MIR383	487	MamTip2_dup5553	MamTip2	hAT-Tip100	DNA
chr27	transcript	MIR486	NR_033059.1	MIR486	521	MIRc_dup97495	MIRc	MIR	SINE
chr28	transcript	MIR1249	NR_128035.1	MIR1249	0	L2c_dup130440	L2c	L2	LINE
chr28	transcript	MIR135A-2	NR_033061.1	MIR135A-2	509	MIRb_dup221386	MIRb	MIR	SINE
chr28	transcript	MIR331	NR_033062.1	MIR331	905	Tigger19b_dup3638	Tigger19b	TcMar-Tigger	DNA
chr28	transcript	MIR33A	NR_033063.1	MIR33A	808	L2a_dup154072	L2a	L2	LINE
chr28	transcript	MIR9017	NR_128030.1	MIR9017	99	L2d2_dup55788	L2d2	L2	LINE
chr28	transcript	MIR9018	NR_128031.1	MIR9018	267	L1MEg_dup11687	L1MEg	L1	LINE
chr28	transcript	MIR9019	NR_128032.1	MIR9019	0	MIRc_dup100569	MIRc	MIR	SINE
chr28	transcript	MIR9020	NR_128033.1	MIR9020	93	MLT1B_dup14613	MLT1B	ERVL-MaLR	LTR
chr28	transcript	MIR9021	NR_128034.1	MIR9021	0	Charlie2a_dup2014	Charlie2a	hAT-Charlie	DNA
chr28	transcript	MIR9022	NR_128036.1	MIR9022	2855	L1M5_dup36908	L1M5	L1	LINE
chr28	transcript	MIRLET7A-2	NR_033060.1	MIRLET7A-2	142	MIRb_dup224890	MIRb	MIR	SINE
chr29	transcript	MIR9080	NR_128103.1	MIR9080	1019	MIRb_dup225767	MIRb	MIR	SINE
chr30	transcript	MIR1379	NR_128155.1	MIR1379	676	MIR3_dup95049	MIR3	MIR	SINE
chr30	transcript	MIR181A-2	NR_033064.1	MIR181A-2	3656	L1ME4b_dup24211	L1ME4b	L1	LINE
chr30	transcript	MIR194-2	NR_033065.1	MIR194-2	1234	L2b_dup99009	L2b	L2	LINE
chr30	transcript	MIR215	NR_033066.1	MIR215	930	L2b_dup99009	L2b	L2	LINE
chr30	transcript	MIR350	NR_033067.1	MIR350	94	MARNA_dup3392	MARNA	TcMar-Mariner	DNA
chr30	transcript	MIR664	NR_033068.1	MIR664	62	L2a_dup157124	L2a	L2	LINE
chr30	transcript	MIR9124	NR_128156.1	MIR9124	0	MLT1K_dup18379	MLT1K	ERVL-MaLR	LTR
chr30	transcript	MIR9125	NR_128157.1	MIR9125	966	L1M5_dup37532	L1M5	L1	LINE
chr30	transcript	MIR9126	NR_128158.1	MIR9126	578	MER104_dup2365	MER104	TcMar-Tc2	DNA
chrX	transcript	MIR105	NR_033069.1	MIR105	115	MIR_dup82112	MIR	MIR	SINE
chrX	transcript	MIR106A	NR_033070.1	MIR106A	1921	MER5A_dup16046	MER5A	hAT-Charlie	DNA
chrX	transcript	MIR1264	NR_033071.1	MIR1264	0	L2d2_dup27855	L2d2	L2	LINE
chrX	transcript	MIR1298	NR_033072.1	MIR1298	412	L2a_dup73841	L2a	L2	LINE
chrX	transcript	MIR1468	NR_033073.1	MIR1468	82	MIRc_dup47741	MIRc	MIR	SINE
chrX	transcript	MIR188	NR_033074.1	MIR188	615	L2a_dup71342	L2a	L2	LINE
chrX	transcript	MIR18B	NR_033075.1	MIR18B	1771	MER5A_dup16046	MER5A	hAT-Charlie	DNA
chrX	transcript	MIR1911	NR_128191.1	MIR1911	88	LTR88b_dup865	LTR88b	Gypsy	LTR
chrX	transcript	MIR1912	NR_033076.1	MIR1912	107	L3b_dup5408	L3b	CR1	LINE
chrX	transcript	MIR19B-2	NR_033077.1	MIR19B-2	1393	MER5A_dup16046	MER5A	hAT-Charlie	DNA
chrX	transcript	MIR20B	NR_033078.1	MIR20B	1531	MER5A_dup16046	MER5A	hAT-Charlie	DNA
chrX	transcript	MIR2114	NR_128204.1	MIR2114	148	MLT1D_dup7680	MLT1D	ERVL-MaLR	LTR
chrX	transcript	MIR221	NR_033079.1	MIR221	947	L2a_dup71100	L2a	L2	LINE
chrX	transcript	MIR222	NR_033080.1	MIR222	168	L2a_dup71100	L2a	L2	LINE
chrX	transcript	MIR223	NR_033081.1	MIR223	382	L2d2_dup26622	L2d2	L2	LINE
chrX	transcript	MIR224	NR_033082.1	MIR224	0	MER135_dup422	MER135	DNA	DNA
chrX	transcript	MIR2483	NR_128183.1	MIR2483	0	X24_DNA_dup304	X24_DNA	DNA	DNA
chrX	transcript	MIR361	NR_033084.1	MIR361	0	MER5A_dup15339	MER5A	hAT-Charlie	DNA
chrX	transcript	MIR362	NR_033085.1	MIR362	73	L2b_dup45440	L2b	L2	LINE
chrX	transcript	MIR363	NR_033086.1	MIR363	1103	MER5A_dup16046	MER5A	hAT-Charlie	DNA
chrX	transcript	MIR374A	NR_033087.1	MIR374A	0	L2c_dup63831	L2c	L2	LINE
chrX	transcript	MIR374B	NR_033088.1	MIR374B	0	L2c_dup63827	L2c	L2	LINE
chrX	transcript	MIR384	NR_033089.1	MIR384	12	Mam_R4_dup264	Mam_R4	Dong-R4	LINE
chrX	transcript	MIR421	NR_033090.1	MIR421	0	L2c_dup63827	L2c	L2	LINE
chrX	transcript	MIR424	NR_033091.1	MIR424	2916	EUTREP2_dup447	EUTREP2	hAT	DNA
chrX	transcript	MIR448	NR_033092.1	MIR448	853	Charlie18a_dup1247	Charlie18a	hAT-Charlie	DNA
chrX	transcript	MIR450A	NR_033093.1	MIR450A	0	L1ME4a_dup15769	L1ME4a	L1	LINE
chrX	transcript	MIR450B	NR_033094.1	MIR450B	0	L1ME4a_dup15768	L1ME4a	L1	LINE
chrX	transcript	MIR450C	NR_033095.1	MIR450C	4	L1ME4a_dup15770	L1ME4a	L1	LINE
chrX	transcript	MIR500-1	NR_033096.1	MIR500-1	39	L2b_dup45439	L2b	L2	LINE
chrX	transcript	MIR500-2	NR_033097.1	MIR500-2	43	L2b_dup45443	L2b	L2	LINE
chrX	transcript	MIR501	NR_033098.1	MIR501	102	L2b_dup45442	L2b	L2	LINE
chrX	transcript	MIR502	NR_033099.1	MIR502	456	L2a_dup71345	L2a	L2	LINE
chrX	transcript	MIR503	NR_033100.1	MIR503	2587	EUTREP2_dup447	EUTREP2	hAT	DNA
chrX	transcript	MIR504	NR_033101.1	MIR504	287	L1ME4a_dup15839	L1ME4a	L1	LINE
chrX	transcript	MIR505	NR_033102.1	MIR505	94	MIRc_dup50379	MIRc	MIR	SINE
chrX	transcript	MIR506A	NR_128195.1	MIR506A	0	MER91C_dup841	MER91C	hAT-Tip100	DNA
chrX	transcript	MIR507A	NR_033103.1	MIR507A	0	MER91C_dup842	MER91C	hAT-Tip100	DNA
chrX	transcript	MIR507B	NR_128181.1	MIR507B	0	MER91C_dup845	MER91C	hAT-Tip100	DNA
chrX	transcript	MIR508	NR_033104.1	MIR508	0	MER91C_dup844	MER91C	hAT-Tip100	DNA
chrX	transcript	MIR509A	NR_033105.1	MIR509A	831	L1M4b_dup2125	L1M4b	L1	LINE
chrX	transcript	MIR509B	NR_128197.1	MIR509B	790	L1M4b_dup2122	L1M4b	L1	LINE
chrX	transcript	MIR514	NR_033106.1	MIR514	0	MER91C_dup846	MER91C	hAT-Tip100	DNA
chrX	transcript	MIR514A	NR_128207.1	MIR514A	0	MER91C_dup840	MER91C	hAT-Tip100	DNA
chrX	transcript	MIR514B	NR_128193.1	MIR514B	0	MER91C_dup848	MER91C	hAT-Tip100	DNA
chrX	transcript	MIR532	NR_033107.1	MIR532	233	MIR_dup77039	MIR	MIR	SINE
chrX	transcript	MIR542	NR_033108.1	MIR542	70	L1ME4c_dup4973	L1ME4c	L1	LINE
chrX	transcript	MIR545	NR_033109.1	MIR545	0	L2c_dup63831	L2c	L2	LINE
chrX	transcript	MIR652	NR_033110.1	MIR652	0	MER91C_dup816	MER91C	hAT-Tip100	DNA
chrX	transcript	MIR660	NR_033111.1	MIR660	16	L2c_dup62908	L2c	L2	LINE
chrX	transcript	MIR672	NR_033112.1	MIR672	630	MIR3_dup43181	MIR3	MIR	SINE
chrX	transcript	MIR676	NR_128192.1	MIR676	505	MIRc_dup48148	MIRc	MIR	SINE
chrX	transcript	MIR764	NR_033113.1	MIR764	769	L2c_dup65386	L2c	L2	LINE
chrX	transcript	MIR767	NR_033114.1	MIR767	550	MIR_dup82113	MIR	MIR	SINE
chrX	transcript	MIR8908A-1	NR_128202.1	MIR8908A-1	6557	L1MA10_dup2857	L1MA10	L1	LINE
chrX	transcript	MIR8908A-2	NR_128211.1	MIR8908A-2	12149	X24_LINE_dup274	X24_LINE	L2	LINE
chrX	transcript	MIR8908B-1	NR_128179.1	MIR8908B-1	645	X24_LINE_dup274	X24_LINE	L2	LINE
chrX	transcript	MIR8908B-2	NR_128185.1	MIR8908B-2	2504	X24_LINE_dup274	X24_LINE	L2	LINE
chrX	transcript	MIR8908B-3	NR_128187.1	MIR8908B-3	2642	L1MA10_dup2857	L1MA10	L1	LINE
chrX	transcript	MIR8908B-4	NR_128199.1	MIR8908B-4	7355	X24_LINE_dup274	X24_LINE	L2	LINE
chrX	transcript	MIR8908B-5	NR_128182.1	MIR8908B-5	8388	L1MA10_dup2857	L1MA10	L1	LINE
chrX	transcript	MIR8908C-1	NR_128178.1	MIR8908C-1	5206	L1MA10_dup2857	L1MA10	L1	LINE
chrX	transcript	MIR8908C-2	NR_128213.1	MIR8908C-2	10880	L1MA10_dup2857	L1MA10	L1	LINE
chrX	transcript	MIR8908C-3	NR_128210.1	MIR8908C-3	4861	X24_LINE_dup274	X24_LINE	L2	LINE
chrX	transcript	MIR8908D-1	NR_128180.1	MIR8908D-1	10273	X24_LINE_dup274	X24_LINE	L2	LINE
chrX	transcript	MIR8908D-2	NR_128190.1	MIR8908D-2	1625	L1MA10_dup2857	L1MA10	L1	LINE
chrX	transcript	MIR8908E	NR_128186.1	MIR8908E	3511	X24_LINE_dup274	X24_LINE	L2	LINE
chrX	transcript	MIR8908F-1	NR_128206.1	MIR8908F-1	2131	L1MA10_dup2857	L1MA10	L1	LINE
chrX	transcript	MIR8908F-2	NR_128184.1	MIR8908F-2	7070	L1MA10_dup2857	L1MA10	L1	LINE
chrX	transcript	MIR8908F-3	NR_128188.1	MIR8908F-3	11632	X24_LINE_dup274	X24_LINE	L2	LINE
chrX	transcript	MIR8908F-4	NR_128212.1	MIR8908F-4	9766	X24_LINE_dup274	X24_LINE	L2	LINE
chrX	transcript	MIR8908G-1	NR_128203.1	MIR8908G-1	8411	X24_LINE_dup274	X24_LINE	L2	LINE
chrX	transcript	MIR8908H	NR_128198.1	MIR8908H	1185	X24_LINE_dup274	X24_LINE	L2	LINE
chrX	transcript	MIR8908I	NR_128215.1	MIR8908I	1628	X24_LINE_dup274	X24_LINE	L2	LINE
chrX	transcript	MIR8908J	NR_128200.1	MIR8908J	11145	X24_LINE_dup274	X24_LINE	L2	LINE
chrX	transcript	MIR8908K-1	NR_128176.1	MIR8908K-1	5715	L1MA10_dup2857	L1MA10	L1	LINE
chrX	transcript	MIR8908K-2	NR_128194.1	MIR8908K-2	11409	L1MA10_dup2857	L1MA10	L1	LINE
chrX	transcript	MIR8908L-1	NR_128201.1	MIR8908L-1	6842	X24_LINE_dup274	X24_LINE	L2	LINE
chrX	transcript	MIR8908L-2	NR_128205.1	MIR8908L-2	3151	L1MA10_dup2857	L1MA10	L1	LINE
chrX	transcript	MIR8908M	NR_128209.1	MIR8908M	8896	L1MA10_dup2857	L1MA10	L1	LINE
chrX	transcript	MIR8908N	NR_128189.1	MIR8908N	0	MER91C_dup847	MER91C	hAT-Tip100	DNA
chrX	transcript	MIR9058B	NR_128214.1	MIR9058B	0	L1-1_EC_dup1326	L1-1_EC	L1	LINE
chrX	transcript	MIR9142	NR_128177.1	MIR9142	0	MIRc_dup50594	MIRc	MIR	SINE
chrX	transcript	MIR9143	NR_128208.1	MIR9143	0	MIR_dup81796	MIR	MIR	SINE
chrX	transcript	MIR92A-2	NR_033115.1	MIR92A-2	1262	MER5A_dup16046	MER5A	hAT-Charlie	DNA
chrX	transcript	MIR98	NR_033116.1	MIR98	362	Charlie18a_dup1197	Charlie18a	hAT-Charlie	DNA
chrUn_NW_019641870v1	transcript	MIR8925	NR_127911.1	MIR8925	1598	L1MC4_dup20660	L1MC4	L1	LINE
chrUn_NW_019642005v1	transcript	MIR8927-2	NR_127937.1	MIR8927-2	155	MIR_dup172032	MIR	MIR	SINE
chrUn_NW_019642974v1	transcript	MIR8924-2	NR_127927.1	MIR8924-2	517	L3_dup48490	L3	CR1	LINE
chrUn_NW_019642982v1	transcript	MIR8924-1	NR_127910.1	MIR8924-1	518	L3_dup48492	L3	CR1	LINE
chrUn_NW_019643333v1	transcript	MIR8943	NR_127939.1	MIR8943	1273	Charlie16a_dup1565	Charlie16a	hAT-Charlie	DNA
chrUn_NW_019643470v1	transcript	MIR8923-5	NR_128221.1	MIR8923-5	277	MIRb_dup234176	MIRb	MIR	SINE
chrUn_NW_019643722v1	transcript	MIR8941-2	NR_127942.1	MIR8941-2	61	MIRb_dup234567	MIRb	MIR	SINE
chrUn_NW_019644111v1	transcript	MIR8947	NR_127944.1	MIR8947	0	L1-4B_EC_dup15738	L1-4B_EC	L1	LINE
chrUn_NW_019645030v1	transcript	MIR8941-1	NR_127935.1	MIR8941-1	62	MIRc_dup106004	MIRc	MIR	SINE
chrUn_NW_019645347v1	transcript	MIR9072	NR_128095.1	MIR9072	0	MER5A1_dup16202	MER5A1	hAT-Charlie	DNA
chrUn_NW_019646238v1	transcript	MIR8931	NR_127918.1	MIR8931	984	MIRb_dup236740	MIRb	MIR	SINE
chrUn_NW_019646240v1	transcript	MIR8926	NR_127912.1	MIR8926	197	Mariner-N1_EC_dup30326	Mariner-N1_EC	TcMar-Tigger	DNA

### Sheet: mouse_GRCm39
chr	gene_type	transcript_type	gene_name	gene_id	transcript_id	closest	closest_te_transcript	closest_te_gene	closest_te_family	closest_te_class
chr1	miRNA	miRNA	ENSMUSG00002074851	ENSMUSG00002074851.1	ENSMUST00020182523.1	482	URR1B_dup426	URR1B	hAT-Charlie	DNA
chr1	miRNA	miRNA	ENSMUSG00002074901	ENSMUSG00002074901.1	ENSMUST00020183014.1	2651	PB1_dup148	PB1	Alu	SINE
chr1	miRNA	miRNA	ENSMUSG00002074910	ENSMUSG00002074910.1	ENSMUST00020182689.1	0	MTA_Mm_dup640	MTA_Mm	ERVL-MaLR	LTR
chr1	miRNA	miRNA	ENSMUSG00002074912	ENSMUSG00002074912.1	ENSMUST00020183276.1	0	ORR1C1_dup130	ORR1C1	ERVL-MaLR	LTR
chr1	miRNA	miRNA	ENSMUSG00002074990	ENSMUSG00002074990.1	ENSMUST00020182074.1	0	ERVB4_1B-LTR_MM_dup8	ERVB4_1B-LTR_MM	ERVK	LTR
chr1	miRNA	miRNA	ENSMUSG00002075004	ENSMUSG00002075004.1	ENSMUST00020181862.1	0	B1_Mus1_dup1761	B1_Mus1	Alu	SINE
chr1	miRNA	miRNA	ENSMUSG00002075025	ENSMUSG00002075025.1	ENSMUST00020182509.1	0	ERVB4_1B-LTR_MM_dup24	ERVB4_1B-LTR_MM	ERVK	LTR
chr1	miRNA	miRNA	ENSMUSG00002075076	ENSMUSG00002075076.1	ENSMUST00020183479.1	0	ORR1C1_dup244	ORR1C1	ERVL-MaLR	LTR
chr1	miRNA	miRNA	ENSMUSG00002075077	ENSMUSG00002075077.1	ENSMUST00020182455.1	343	MIRb_dup1011	MIRb	MIR	SINE
chr1	miRNA	miRNA	ENSMUSG00002075095	ENSMUSG00002075095.1	ENSMUST00020182833.1	1063	RLTR17B_Mm_dup3980	RLTR17B_Mm	ERVK	LTR
chr1	miRNA	miRNA	ENSMUSG00002075213	ENSMUSG00002075213.1	ENSMUST00020183648.1	0	MT2_Mm_dup43	MT2_Mm	ERVL	LTR
chr1	miRNA	miRNA	ENSMUSG00002075225	ENSMUSG00002075225.1	ENSMUST00020182643.1	0	ERVB4_1B-LTR_MM_dup16	ERVB4_1B-LTR_MM	ERVK	LTR
chr1	miRNA	miRNA	ENSMUSG00002075289	ENSMUSG00002075289.1	ENSMUST00020181977.1	0	L1MdA_III_dup125	L1MdA_III	L1	LINE
chr1	miRNA	miRNA	ENSMUSG00002075317	ENSMUSG00002075317.1	ENSMUST00020183576.1	0	ERVB4_1B-LTR_MM_dup13	ERVB4_1B-LTR_MM	ERVK	LTR
chr1	miRNA	miRNA	ENSMUSG00002075368	ENSMUSG00002075368.1	ENSMUST00020182939.1	49	ORR1E_dup1852	ORR1E	ERVL-MaLR	LTR
chr1	miRNA	miRNA	ENSMUSG00002075377	ENSMUSG00002075377.1	ENSMUST00020182189.1	38	B1_Mus1_dup953	B1_Mus1	Alu	SINE
chr1	miRNA	miRNA	ENSMUSG00002075378	ENSMUSG00002075378.1	ENSMUST00020181740.1	157	L1Lx_IV_dup602	L1Lx_IV	L1	LINE
chr1	miRNA	miRNA	ENSMUSG00002075458	ENSMUSG00002075458.1	ENSMUST00020181799.1	4	B4_dup4280	B4	B4	SINE
chr1	miRNA	miRNA	ENSMUSG00002075501	ENSMUSG00002075501.1	ENSMUST00020182864.1	102	MTC_dup1663	MTC	ERVL-MaLR	LTR
chr1	miRNA	miRNA	ENSMUSG00002075527	ENSMUSG00002075527.1	ENSMUST00020182029.1	0	MTA_Mm_dup524	MTA_Mm	ERVL-MaLR	LTR
chr1	miRNA	miRNA	ENSMUSG00002075531	ENSMUSG00002075531.1	ENSMUST00020182116.1	0	ID4_v_dup1499	ID4_.	ID	SINE
chr1	miRNA	miRNA	ENSMUSG00002075545	ENSMUSG00002075545.1	ENSMUST00020182371.1	0	B1_Mur2_dup572	B1_Mur2	Alu	SINE
chr1	miRNA	miRNA	ENSMUSG00002075550	ENSMUSG00002075550.1	ENSMUST00020182113.1	0	ERVB4_1B-LTR_MM_dup25	ERVB4_1B-LTR_MM	ERVK	LTR
chr1	miRNA	miRNA	ENSMUSG00002075552	ENSMUSG00002075552.1	ENSMUST00020181883.1	0	ORR1B2_dup181	ORR1B2	ERVL-MaLR	LTR
chr1	miRNA	miRNA	ENSMUSG00002075583	ENSMUSG00002075583.1	ENSMUST00020182503.1	218	PB1D7_dup1183	PB1D7	Alu	SINE
chr1	miRNA	miRNA	ENSMUSG00002075628	ENSMUSG00002075628.1	ENSMUST00020182487.1	66	MER2_dup180	MER2	TcMar-Tigger	DNA
chr1	miRNA	miRNA	ENSMUSG00002075650	ENSMUSG00002075650.1	ENSMUST00020181843.1	0	RLTR17B_Mm_dup3824	RLTR17B_Mm	ERVK	LTR
chr1	miRNA	miRNA	ENSMUSG00002075724	ENSMUSG00002075724.1	ENSMUST00020182327.1	0	MT2_Mm_dup72	MT2_Mm	ERVL	LTR
chr1	miRNA	miRNA	ENSMUSG00002075819	ENSMUSG00002075819.1	ENSMUST00020182033.1	0	MTA_Mm_dup147	MTA_Mm	ERVL-MaLR	LTR
chr1	miRNA	miRNA	ENSMUSG00002075842	ENSMUSG00002075842.1	ENSMUST00020183550.1	0	MLT1C2_dup282	MLT1C2	ERVL-MaLR	LTR
chr1	miRNA	miRNA	ENSMUSG00002075847	ENSMUSG00002075847.1	ENSMUST00020181782.1	0	MT2_Mm_dup57	MT2_Mm	ERVL	LTR
chr1	miRNA	miRNA	ENSMUSG00002075967	ENSMUSG00002075967.1	ENSMUST00020182635.1	379	B3_dup200	B3	B2	SINE
chr1	miRNA	miRNA	ENSMUSG00002075980	ENSMUSG00002075980.1	ENSMUST00020181722.1	511	PB1D9_dup221	PB1D9	Alu	SINE
chr1	miRNA	miRNA	ENSMUSG00002075992	ENSMUSG00002075992.1	ENSMUST00020183690.1	0	ERVB4_1B-LTR_MM_dup26	ERVB4_1B-LTR_MM	ERVK	LTR
chr1	miRNA	miRNA	ENSMUSG00002076043	ENSMUSG00002076043.1	ENSMUST00020182092.1	0	L1M2_dup300	L1M2	L1	LINE
chr1	miRNA	miRNA	ENSMUSG00002076057	ENSMUSG00002076057.1	ENSMUST00020182169.1	760	PB1D10_dup1076	PB1D10	Alu	SINE
chr1	miRNA	miRNA	ENSMUSG00002076073	ENSMUSG00002076073.1	ENSMUST00020183623.1	232	L1Lx_I_dup579	L1Lx_I	L1	LINE
chr1	miRNA	miRNA	ENSMUSG00002076105	ENSMUSG00002076105.1	ENSMUST00020181820.1	0	B1_Mus2_dup870	B1_Mus2	Alu	SINE
chr1	miRNA	miRNA	ENSMUSG00002076107	ENSMUSG00002076107.1	ENSMUST00020183651.1	0	Lx5b_dup158	Lx5b	L1	LINE
chr1	miRNA	miRNA	ENSMUSG00002076179	ENSMUSG00002076179.1	ENSMUST00020182976.1	0	L1MdFanc_I_dup582	L1MdFanc_I	L1	LINE
chr1	miRNA	miRNA	ENSMUSG00002076189	ENSMUSG00002076189.1	ENSMUST00020183467.1	0	MMAR1_dup11	MMAR1	TcMar-Mariner	DNA
chr1	miRNA	miRNA	ENSMUSG00002076236	ENSMUSG00002076236.1	ENSMUST00020183324.1	0	MTA_Mm_dup1191	MTA_Mm	ERVL-MaLR	LTR
chr1	miRNA	miRNA	ENSMUSG00002076253	ENSMUSG00002076253.1	ENSMUST00020182149.1	4	L1MdF_IV_dup1103	L1MdF_IV	L1	LINE
chr1	miRNA	miRNA	ENSMUSG00002076280	ENSMUSG00002076280.1	ENSMUST00020183117.1	0	RLTR17B_Mm_dup1337	RLTR17B_Mm	ERVK	LTR
chr1	miRNA	miRNA	ENSMUSG00002076328	ENSMUSG00002076328.1	ENSMUST00020182251.1	0	ERVB4_1B-LTR_MM_dup44	ERVB4_1B-LTR_MM	ERVK	LTR
chr1	miRNA	miRNA	ENSMUSG00002076339	ENSMUSG00002076339.1	ENSMUST00020183251.1	847	L1MC5a_dup179	L1MC5a	L1	LINE
chr1	miRNA	miRNA	ENSMUSG00002076346	ENSMUSG00002076346.1	ENSMUST00020183103.1	287	B3_dup393	B3	B2	SINE
chr1	miRNA	miRNA	ENSMUSG00002076366	ENSMUSG00002076366.1	ENSMUST00020181796.1	1104	RLTR17B_Mm_dup3978	RLTR17B_Mm	ERVK	LTR
chr1	miRNA	miRNA	ENSMUSG00002076398	ENSMUSG00002076398.1	ENSMUST00020183595.1	0	B1_Mus2_dup3155	B1_Mus2	Alu	SINE
chr1	miRNA	miRNA	ENSMUSG00002076414	ENSMUSG00002076414.1	ENSMUST00020182130.1	0	B1_Mur4_dup507	B1_Mur4	Alu	SINE
chr1	miRNA	miRNA	ENSMUSG00002076475	ENSMUSG00002076475.1	ENSMUST00020183359.1	282	B2_Mm2_dup2179	B2_Mm2	B2	SINE
chr1	miRNA	miRNA	ENSMUSG00002076477	ENSMUSG00002076477.1	ENSMUST00020182788.1	0	MER5A1_dup75	MER5A1	hAT-Charlie	DNA
chr1	miRNA	miRNA	ENSMUSG00002076544	ENSMUSG00002076544.1	ENSMUST00020183055.1	0	MTA_Mm_dup31	MTA_Mm	ERVL-MaLR	LTR
chr1	miRNA	miRNA	ENSMUSG00002076589	ENSMUSG00002076589.1	ENSMUST00020183475.1	0	MTA_Mm_dup1423	MTA_Mm	ERVL-MaLR	LTR
chr1	miRNA	miRNA	ENSMUSG00002076597	ENSMUSG00002076597.1	ENSMUST00020182441.1	0	ERVB4_1B-LTR_MM_dup30	ERVB4_1B-LTR_MM	ERVK	LTR
chr1	miRNA	miRNA	ENSMUSG00002076661	ENSMUSG00002076661.1	ENSMUST00020183274.1	365	MT2B1_dup516	MT2B1	ERVL	LTR
chr1	miRNA	miRNA	ENSMUSG00002076752	ENSMUSG00002076752.1	ENSMUST00020182838.1	0	RMER1B_dup372	RMER1B	L1-dep	Retroposon
chr1	miRNA	miRNA	ENSMUSG00002076780	ENSMUSG00002076780.1	ENSMUST00020183649.1	0	MT2_Mm_dup78	MT2_Mm	ERVL	LTR
chr1	miRNA	miRNA	ENSMUSG00002076791	ENSMUSG00002076791.1	ENSMUST00020181790.1	0	B1_Mur4_dup713	B1_Mur4	Alu	SINE
chr1	miRNA	miRNA	ENSMUSG00002076810	ENSMUSG00002076810.1	ENSMUST00020183637.1	0	MT2_Mm_dup207	MT2_Mm	ERVL	LTR
chr1	miRNA	miRNA	ENSMUSG00002076813	ENSMUSG00002076813.1	ENSMUST00020181690.1	0	MTA_Mm_dup1140	MTA_Mm	ERVL-MaLR	LTR
chr1	miRNA	miRNA	ENSMUSG00002076857	ENSMUSG00002076857.1	ENSMUST00020182011.1	0	RLTR17B_Mm_dup471	RLTR17B_Mm	ERVK	LTR
chr1	miRNA	miRNA	ENSMUSG00002076962	ENSMUSG00002076962.1	ENSMUST00020183555.1	359	MT2A_dup676	MT2A	ERVL	LTR
chr1	miRNA	miRNA	Gm27616	ENSMUSG00000098259.3	ENSMUST00000184547.3	752	AmnSINE1_dup103	AmnSINE1	5S-Deu-L2	SINE
chr1	miRNA	miRNA	Gm44468	ENSMUSG00000104991.4	ENSMUST00000199516.4	0	MYSERV6-int_dup95	MYSERV6-int	ERVK	LTR
chr1	miRNA	miRNA	Mir1231	ENSMUSG00000093515.3	ENSMUST00000175639.3	612	Tigger5b_Glire_dup155	Tigger5b_Glire	TcMar-Tigger	DNA
chr1	miRNA	miRNA	Mir128-1	ENSMUSG00000065520.4	ENSMUST00000083586.4	509	B3_dup5286	B3	B2	SINE
chr1	miRNA	miRNA	Mir133b	ENSMUSG00000065480.3	ENSMUST00000083546.3	831	MER5A_dup43	MER5A	hAT-Charlie	DNA
chr1	miRNA	miRNA	Mir135b	ENSMUSG00000065435.3	ENSMUST00000083501.3	485	CYRA11_Mm_dup158	CYRA11_Mm	Y-chromosome	Satellite
chr1	miRNA	miRNA	Mir149	ENSMUSG00000065470.3	ENSMUST00000083536.3	4601	L1MB7_dup194	L1MB7	L1	LINE
chr1	miRNA	miRNA	Mir181a-1	ENSMUSG00000065565.3	ENSMUST00000083631.3	134	L3_dup452	L3	CR1	LINE
chr1	miRNA	miRNA	Mir181b-1	ENSMUSG00000065458.3	ENSMUST00000083524.3	318	L3_dup452	L3	CR1	LINE
chr1	miRNA	miRNA	Mir1843b	ENSMUSG00000105399.3	ENSMUST00000198115.3	472	B1F_dup1938	B1F	Alu	SINE
chr1	miRNA	miRNA	Mir1927	ENSMUSG00000089204.3	ENSMUST00000158579.3	0	B3_dup7020	B3	B2	SINE
chr1	miRNA	miRNA	Mir1928	ENSMUSG00000087820.3	ENSMUST00000157195.3	0	ID4_dup462	ID4	ID	SINE
chr1	miRNA	miRNA	Mir194-1	ENSMUSG00000065581.3	ENSMUST00000083647.3	66	ID4_v_dup1629	ID4_.	ID	SINE
chr1	miRNA	miRNA	Mir1981	ENSMUSG00000088559.3	ENSMUST00000157934.3	299	RLTR17B_Mm_dup4340	RLTR17B_Mm	ERVK	LTR
chr1	miRNA	miRNA	Mir199a-2	ENSMUSG00000070126.3	ENSMUST00000093618.3	3180	MIRc_dup935	MIRc	MIR	SINE
chr1	miRNA	miRNA	Mir205	ENSMUSG00000065533.3	ENSMUST00000083599.3	3777	MIR1_Amn_dup384	MIR1_Amn	MIR	SINE
chr1	miRNA	miRNA	Mir206	ENSMUSG00000065559.3	ENSMUST00000083625.3	1016	MER20_dup29	MER20	hAT-Charlie	DNA
chr1	miRNA	miRNA	Mir214	ENSMUSG00000065516.3	ENSMUST00000083582.3	3629	L2a_dup1266	L2a	L2	LINE
chr1	miRNA	miRNA	Mir215	ENSMUSG00000065562.3	ENSMUST00000083628.3	328	ID4_v_dup1629	ID4_.	ID	SINE
chr1	miRNA	miRNA	Mir26b	ENSMUSG00000065468.3	ENSMUST00000083534.3	2095	L2a_dup546	L2a	L2	LINE
chr1	miRNA	miRNA	Mir29b-2	ENSMUSG00000065412.5	ENSMUST00000083478.5	2488	MER5B_dup368	MER5B	hAT-Charlie	DNA
chr1	miRNA	miRNA	Mir29c	ENSMUSG00000065548.3	ENSMUST00000083614.3	1974	MER5B_dup368	MER5B	hAT-Charlie	DNA
chr1	miRNA	miRNA	Mir30a	ENSMUSG00000065405.5	ENSMUST00000083471.5	3281	ID_B1_dup516	ID_B1	B4	SINE
chr1	miRNA	miRNA	Mir30c-2	ENSMUSG00000065567.3	ENSMUST00000083633.3	158	B1F_dup250	B1F	Alu	SINE
chr1	miRNA	miRNA	Mir3473c	ENSMUSG00000093003.3	ENSMUST00000175262.3	0	B2_Mm2_dup5389	B2_Mm2	B2	SINE
chr1	miRNA	miRNA	Mir3473f	ENSMUSG00000098344.3	ENSMUST00000183743.3	0	B3A_dup3129	B3A	B2	SINE
chr1	miRNA	miRNA	Mir350	ENSMUSG00000065573.3	ENSMUST00000083639.3	584	B3_dup7865	B3	B2	SINE
chr1	miRNA	miRNA	Mir3535	ENSMUSG00000104627.3	ENSMUST00000197651.3	123	B3_dup3671	B3	B2	SINE
chr1	miRNA	miRNA	Mir375	ENSMUSG00000065616.5	ENSMUST00000083682.5	266	MIR3_dup264	MIR3	MIR	SINE
chr1	miRNA	miRNA	Mir3962	ENSMUSG00000092633.3	ENSMUST00000174892.3	0	MIRb_dup2659	MIRb	MIR	SINE
chr1	miRNA	miRNA	Mir488	ENSMUSG00000070103.4	ENSMUST00000093595.4	857	L1ME4b_dup78	L1ME4b	L1	LINE
chr1	miRNA	miRNA	Mir5103	ENSMUSG00000092852.3	ENSMUST00000175111.3	267	RLTR4_MM-int_dup141	RLTR4_MM-int	LTR	LTR
chr1	miRNA	miRNA	Mir5126	ENSMUSG00000093254.3	ENSMUST00000175513.3	902	ID_B1_dup2207	ID_B1	B4	SINE
chr1	miRNA	miRNA	Mir6341	ENSMUSG00000098555.3	ENSMUST00000183490.3	258	MLT1E2_dup8	MLT1E2	ERVL-MaLR	LTR
chr1	miRNA	miRNA	Mir6342	ENSMUSG00000099257.3	ENSMUST00000183870.3	703	B1_Mm_dup372	B1_Mm	Alu	SINE
chr1	miRNA	miRNA	Mir6343	ENSMUSG00000098611.3	ENSMUST00000183584.3	465	B3_dup3125	B3	B2	SINE
chr1	miRNA	miRNA	Mir6344	ENSMUSG00000098797.3	ENSMUST00000183462.3	61	RLTR17B_Mm_dup1816	RLTR17B_Mm	ERVK	LTR
chr1	miRNA	miRNA	Mir6345	ENSMUSG00000098689.3	ENSMUST00000184286.3	0	ID_B1_dup2725	ID_B1	B4	SINE
chr1	miRNA	miRNA	Mir6346	ENSMUSG00000098273.3	ENSMUST00000183982.3	0	B4A_dup4272	B4A	B4	SINE
chr1	miRNA	miRNA	Mir6347	ENSMUSG00000098379.3	ENSMUST00000184939.3	0	MER5A_dup513	MER5A	hAT-Charlie	DNA
chr1	miRNA	miRNA	Mir6348	ENSMUSG00000098407.3	ENSMUST00000183804.3	579	ORR1F_dup1291	ORR1F	ERVL-MaLR	LTR
chr1	miRNA	miRNA	Mir6349	ENSMUSG00000098833.3	ENSMUST00000184059.3	346	OldhAT1_dup67	OldhAT1	hAT-Ac	DNA
chr1	miRNA	miRNA	Mir6350	ENSMUSG00000098876.3	ENSMUST00000183639.3	376	ORR1A0_dup50	ORR1A0	ERVL-MaLR	LTR
chr1	miRNA	miRNA	Mir6351	ENSMUSG00000098504.3	ENSMUST00000183826.3	0	LTR72_RN_dup38	LTR72_RN	ERV1	LTR
chr1	miRNA	miRNA	Mir6352	ENSMUSG00000099141.3	ENSMUST00000184495.3	949	Charlie1b_dup24	Charlie1b	hAT-Charlie	DNA
chr1	miRNA	miRNA	Mir6353	ENSMUSG00000098851.3	ENSMUST00000183596.3	244	B4A_dup2640	B4A	B4	SINE
chr1	miRNA	miRNA	Mir6354	ENSMUSG00000098829.3	ENSMUST00000184979.3	0	B4_dup4946	B4	B4	SINE
chr1	miRNA	miRNA	Mir6546	ENSMUSG00000118979.1	ENSMUST00001239510.1	894	ERVB4_2-LTR_MM_dup13	ERVB4_2-LTR_MM	ERVK	LTR
chr1	miRNA	miRNA	Mir664	ENSMUSG00000105770.3	ENSMUST00000196796.3	253	URR1A_dup1373	URR1A	hAT-Charlie	DNA
chr1	miRNA	miRNA	Mir6896	ENSMUSG00000105982.3	ENSMUST00000198033.3	1362	RSINE1_dup789	RSINE1	B4	SINE
chr1	miRNA	miRNA	Mir6897	ENSMUSG00000098752.3	ENSMUST00000184790.3	403	RSINE1_dup870	RSINE1	B4	SINE
chr1	miRNA	miRNA	Mir6898	ENSMUSG00000098680.3	ENSMUST00000184898.3	1147	RSINE1_dup891	RSINE1	B4	SINE
chr1	miRNA	miRNA	Mir6899	ENSMUSG00000098487.3	ENSMUST00000184798.3	1013	MIR_dup632	MIR	MIR	SINE
chr1	miRNA	miRNA	Mir6900	ENSMUSG00000098288.3	ENSMUST00000183483.3	630	RSINE1_dup3209	RSINE1	B4	SINE
chr1	miRNA	miRNA	Mir6901	ENSMUSG00000098997.3	ENSMUST00000185062.3	183	ORR1D1_dup782	ORR1D1	ERVL-MaLR	LTR
chr1	miRNA	miRNA	Mir6902	ENSMUSG00000106302.3	ENSMUST00000198980.3	532	B1_Mur1_dup1135	B1_Mur1	Alu	SINE
chr1	miRNA	miRNA	Mir6903	ENSMUSG00000098606.3	ENSMUST00000183597.3	284	ORR1B1-int_dup2253	ORR1B1-int	ERVL-MaLR	LTR
chr1	miRNA	miRNA	Mir6904	ENSMUSG00000098926.3	ENSMUST00000183443.3	1630	RSINE1_dup7146	RSINE1	B4	SINE
chr1	miRNA	miRNA	Mir7681	ENSMUSG00000098443.3	ENSMUST00000184834.3	92	B1_Mm_dup708	B1_Mm	Alu	SINE
chr1	miRNA	miRNA	Mir7682	ENSMUSG00000106406.3	ENSMUST00000198467.3	158	RLTR8_dup11	RLTR8	ERVK	LTR
chr1	miRNA	miRNA	Mir7683	ENSMUSG00000098316.3	ENSMUST00000183842.3	0	RMER13A1_dup69	RMER13A1	ERVK	LTR
chr1	miRNA	miRNA	Mir8096	ENSMUSG00000098634.3	ENSMUST00000184526.3	337	MIRb_dup994	MIRb	MIR	SINE
chr1	miRNA	miRNA	Mir8114	ENSMUSG00000099227.3	ENSMUST00000183582.3	673	ORR1B1-int_dup2718	ORR1B1-int	ERVL-MaLR	LTR
chr1	miRNA	miRNA	mmu-mir-1194	ENSMUSG00002075718.1	ENSMUST00020182472.1	0	MT2_Mm_dup205	MT2_Mm	ERVL	LTR
chr1	miRNA	miRNA	mmu-mir-1194	ENSMUSG00002076371.1	ENSMUST00020182317.1	0	MT2_Mm_dup168	MT2_Mm	ERVL	LTR
chr2	miRNA	miRNA	ENSMUSG00002074868	ENSMUSG00002074868.1	ENSMUST00020182310.1	0	MTA_Mm_dup2472	MTA_Mm	ERVL-MaLR	LTR
chr2	miRNA	miRNA	ENSMUSG00002074874	ENSMUSG00002074874.1	ENSMUST00020183201.1	695	L2_dup2230	L2	L2	LINE
chr2	miRNA	miRNA	ENSMUSG00002074904	ENSMUSG00002074904.1	ENSMUST00020182337.1	0	B1F2_dup1787	B1F2	Alu	SINE
chr2	miRNA	miRNA	ENSMUSG00002074908	ENSMUSG00002074908.1	ENSMUST00020183270.1	0	ERVB4_1B-LTR_MM_dup73	ERVB4_1B-LTR_MM	ERVK	LTR
chr2	miRNA	miRNA	ENSMUSG00002074920	ENSMUSG00002074920.1	ENSMUST00020183675.1	278	MTEa_dup2272	MTEa	ERVL-MaLR	LTR
chr2	miRNA	miRNA	ENSMUSG00002074934	ENSMUSG00002074934.1	ENSMUST00020182718.1	0	MER5A_dup1258	MER5A	hAT-Charlie	DNA
chr2	miRNA	miRNA	ENSMUSG00002074962	ENSMUSG00002074962.1	ENSMUST00020183237.1	506	B4A_dup13897	B4A	B4	SINE
chr2	miRNA	miRNA	ENSMUSG00002075024	ENSMUSG00002075024.1	ENSMUST00020183503.1	0	B1_Mur1_dup5450	B1_Mur1	Alu	SINE
chr2	miRNA	miRNA	ENSMUSG00002075031	ENSMUSG00002075031.1	ENSMUST00020182581.1	192	RLTR17B_Mm_dup5127	RLTR17B_Mm	ERVK	LTR
chr2	miRNA	miRNA	ENSMUSG00002075033	ENSMUSG00002075033.1	ENSMUST00020181765.1	0	B1_Mus1_dup11703	B1_Mus1	Alu	SINE
chr2	miRNA	miRNA	ENSMUSG00002075034	ENSMUSG00002075034.1	ENSMUST00020181858.1	0	B1_Mus1_dup6385	B1_Mus1	Alu	SINE
chr2	miRNA	miRNA	ENSMUSG00002075055	ENSMUSG00002075055.1	ENSMUST00020183298.1	0	RLTR17B_Mm_dup5025	RLTR17B_Mm	ERVK	LTR
chr2	miRNA	miRNA	ENSMUSG00002075083	ENSMUSG00002075083.1	ENSMUST00020181945.1	131	B3_dup17722	B3	B2	SINE
chr2	miRNA	miRNA	ENSMUSG00002075085	ENSMUSG00002075085.1	ENSMUST00020182034.1	563	MamRTE1_dup431	MamRTE1	RTE-Bo.B	LINE
chr2	miRNA	miRNA	ENSMUSG00002075103	ENSMUSG00002075103.1	ENSMUST00020182953.1	0	MIR_dup3521	MIR	MIR	SINE
chr2	miRNA	miRNA	ENSMUSG00002075115	ENSMUSG00002075115.1	ENSMUST00020181742.1	0	B1_Mus2_dup8971	B1_Mus2	Alu	SINE
chr2	miRNA	miRNA	ENSMUSG00002075140	ENSMUSG00002075140.1	ENSMUST00020181698.1	0	RLTR17B_Mm_dup5015	RLTR17B_Mm	ERVK	LTR
chr2	miRNA	miRNA	ENSMUSG00002075141	ENSMUSG00002075141.1	ENSMUST00020183699.1	0	L2a_dup1933	L2a	L2	LINE
chr2	miRNA	miRNA	ENSMUSG00002075143	ENSMUSG00002075143.1	ENSMUST00020182845.1	154	RLTR17B_Mm_dup5044	RLTR17B_Mm	ERVK	LTR
chr2	miRNA	miRNA	ENSMUSG00002075159	ENSMUSG00002075159.1	ENSMUST00020182157.1	0	RLTR17B_Mm_dup5100	RLTR17B_Mm	ERVK	LTR
chr2	miRNA	miRNA	ENSMUSG00002075162	ENSMUSG00002075162.1	ENSMUST00020181857.1	154	L2b_dup1536	L2b	L2	LINE
chr2	miRNA	miRNA	ENSMUSG00002075177	ENSMUSG00002075177.1	ENSMUST00020182724.1	10	ID_B1_dup7529	ID_B1	B4	SINE
chr2	miRNA	miRNA	ENSMUSG00002075178	ENSMUSG00002075178.1	ENSMUST00020183794.1	175	RLTR17B_Mm_dup5118	RLTR17B_Mm	ERVK	LTR
chr2	miRNA	miRNA	ENSMUSG00002075190	ENSMUSG00002075190.1	ENSMUST00020182346.1	0	B2_Mm2_dup9464	B2_Mm2	B2	SINE
chr2	miRNA	miRNA	ENSMUSG00002075201	ENSMUSG00002075201.1	ENSMUST00020183445.1	0	ID_B1_dup7513	ID_B1	B4	SINE
chr2	miRNA	miRNA	ENSMUSG00002075240	ENSMUSG00002075240.1	ENSMUST00020182119.1	879	MIR3_dup1524	MIR3	MIR	SINE
chr2	miRNA	miRNA	ENSMUSG00002075272	ENSMUSG00002075272.1	ENSMUST00020183335.1	108	RLTR17B_Mm_dup5100	RLTR17B_Mm	ERVK	LTR
chr2	miRNA	miRNA	ENSMUSG00002075323	ENSMUSG00002075323.1	ENSMUST00020182755.1	375	RLTR17B_Mm_dup5118	RLTR17B_Mm	ERVK	LTR
chr2	miRNA	miRNA	ENSMUSG00002075337	ENSMUSG00002075337.1	ENSMUST00020183386.1	0	MTA_Mm_dup2035	MTA_Mm	ERVL-MaLR	LTR
chr2	miRNA	miRNA	ENSMUSG00002075371	ENSMUSG00002075371.1	ENSMUST00020183733.1	0	MT2B1_dup1039	MT2B1	ERVL	LTR
chr2	miRNA	miRNA	ENSMUSG00002075439	ENSMUSG00002075439.1	ENSMUST00020182948.1	39	RSINE1_dup9339	RSINE1	B4	SINE
chr2	miRNA	miRNA	ENSMUSG00002075463	ENSMUSG00002075463.1	ENSMUST00020182699.1	0	L2d_dup446	L2d	L2	LINE
chr2	miRNA	miRNA	ENSMUSG00002075472	ENSMUSG00002075472.1	ENSMUST00020183561.1	99	PB1D10_dup5191	PB1D10	Alu	SINE
chr2	miRNA	miRNA	ENSMUSG00002075518	ENSMUSG00002075518.1	ENSMUST00020183299.1	72	B2_Mm2_dup8487	B2_Mm2	B2	SINE
chr2	miRNA	miRNA	ENSMUSG00002075528	ENSMUSG00002075528.1	ENSMUST00020181814.1	1574	B3A_dup7530	B3A	B2	SINE
chr2	miRNA	miRNA	ENSMUSG00002075541	ENSMUSG00002075541.1	ENSMUST00020182166.1	0	ID_B1_dup7493	ID_B1	B4	SINE
chr2	miRNA	miRNA	ENSMUSG00002075556	ENSMUSG00002075556.1	ENSMUST00020183633.1	0	RLTR17B_Mm_dup6187	RLTR17B_Mm	ERVK	LTR
chr2	miRNA	miRNA	ENSMUSG00002075631	ENSMUSG00002075631.1	ENSMUST00020183391.1	0	RLTR17B_Mm_dup5066	RLTR17B_Mm	ERVK	LTR
chr2	miRNA	miRNA	ENSMUSG00002075647	ENSMUSG00002075647.1	ENSMUST00020183593.1	0	B1_Mur3_dup3990	B1_Mur3	Alu	SINE
chr2	miRNA	miRNA	ENSMUSG00002075668	ENSMUSG00002075668.1	ENSMUST00020181894.1	224	RLTR20C1_MM_dup538	RLTR20C1_MM	ERVK	LTR
chr2	miRNA	miRNA	ENSMUSG00002075710	ENSMUSG00002075710.1	ENSMUST00020183634.1	571	MIRc_dup2268	MIRc	MIR	SINE
chr2	miRNA	miRNA	ENSMUSG00002075738	ENSMUSG00002075738.1	ENSMUST00020181834.1	187	RLTR17B_Mm_dup5065	RLTR17B_Mm	ERVK	LTR
chr2	miRNA	miRNA	ENSMUSG00002075748	ENSMUSG00002075748.1	ENSMUST00020182706.1	0	MTA_Mm_dup1855	MTA_Mm	ERVL-MaLR	LTR
chr2	miRNA	miRNA	ENSMUSG00002075803	ENSMUSG00002075803.1	ENSMUST00020181766.1	244	B4_dup6715	B4	B4	SINE
chr2	miRNA	miRNA	ENSMUSG00002075812	ENSMUSG00002075812.1	ENSMUST00020182926.1	0	ORR1A2_dup1430	ORR1A2	ERVL-MaLR	LTR
chr2	miRNA	miRNA	ENSMUSG00002075865	ENSMUSG00002075865.1	ENSMUST00020183706.1	0	B1_Mus2_dup6206	B1_Mus2	Alu	SINE
chr2	miRNA	miRNA	ENSMUSG00002075867	ENSMUSG00002075867.1	ENSMUST00020182504.1	0	RMER19C_dup260	RMER19C	ERVK	LTR
chr2	miRNA	miRNA	ENSMUSG00002075878	ENSMUSG00002075878.1	ENSMUST00020182869.1	186	RLTR17B_Mm_dup5075	RLTR17B_Mm	ERVK	LTR
chr2	miRNA	miRNA	ENSMUSG00002075929	ENSMUSG00002075929.1	ENSMUST00020182214.1	0	B1_Mur3_dup4082	B1_Mur3	Alu	SINE
chr2	miRNA	miRNA	ENSMUSG00002075960	ENSMUSG00002075960.1	ENSMUST00020183748.1	0	ID_B1_dup7483	ID_B1	B4	SINE
chr2	miRNA	miRNA	ENSMUSG00002075990	ENSMUSG00002075990.1	ENSMUST00020182963.1	32	RMER4A_dup420	RMER4A	ERVK	LTR
chr2	miRNA	miRNA	ENSMUSG00002076014	ENSMUSG00002076014.1	ENSMUST00020181884.1	0	MER5A1_dup492	MER5A1	hAT-Charlie	DNA
chr2	miRNA	miRNA	ENSMUSG00002076062	ENSMUSG00002076062.1	ENSMUST00020182010.1	0	RLTR20C1_MM_dup891	RLTR20C1_MM	ERVK	LTR
chr2	miRNA	miRNA	ENSMUSG00002076064	ENSMUSG00002076064.1	ENSMUST00020183375.1	0	RLTR17B_Mm_dup5405	RLTR17B_Mm	ERVK	LTR
chr2	miRNA	miRNA	ENSMUSG00002076075	ENSMUSG00002076075.1	ENSMUST00020183131.1	232	ID_B1_dup7499	ID_B1	B4	SINE
chr2	miRNA	miRNA	ENSMUSG00002076097	ENSMUSG00002076097.1	ENSMUST00020181903.1	0	RSINE1_dup15351	RSINE1	B4	SINE
chr2	miRNA	miRNA	ENSMUSG00002076099	ENSMUSG00002076099.1	ENSMUST00020182203.1	214	RLTR17B_Mm_dup5126	RLTR17B_Mm	ERVK	LTR
chr2	miRNA	miRNA	ENSMUSG00002076116	ENSMUSG00002076116.1	ENSMUST00020182585.1	0	RLTR17B_Mm_dup5128	RLTR17B_Mm	ERVK	LTR
chr2	miRNA	miRNA	ENSMUSG00002076125	ENSMUSG00002076125.1	ENSMUST00020182302.1	0	B1_Mus2_dup8785	B1_Mus2	Alu	SINE
chr2	miRNA	miRNA	ENSMUSG00002076127	ENSMUSG00002076127.1	ENSMUST00020182807.1	0	RLTR17B_Mm_dup5105	RLTR17B_Mm	ERVK	LTR
chr2	miRNA	miRNA	ENSMUSG00002076136	ENSMUSG00002076136.1	ENSMUST00020183171.1	0	RLTR17B_Mm_dup7787	RLTR17B_Mm	ERVK	LTR
chr2	miRNA	miRNA	ENSMUSG00002076140	ENSMUSG00002076140.1	ENSMUST00020183638.1	108	ID_B1_dup9770	ID_B1	B4	SINE
chr2	miRNA	miRNA	ENSMUSG00002076144	ENSMUSG00002076144.1	ENSMUST00020182815.1	232	RLTR20C1_MM_dup539	RLTR20C1_MM	ERVK	LTR
chr2	miRNA	miRNA	ENSMUSG00002076172	ENSMUSG00002076172.1	ENSMUST00020182745.1	0	RLTR17B_Mm_dup5099	RLTR17B_Mm	ERVK	LTR
chr2	miRNA	miRNA	ENSMUSG00002076232	ENSMUSG00002076232.1	ENSMUST00020182651.1	196	MER74A_dup79	MER74A	ERVL	LTR
chr2	miRNA	miRNA	ENSMUSG00002076263	ENSMUSG00002076263.1	ENSMUST00020181773.1	0	B1_Mus1_dup10378	B1_Mus1	Alu	SINE
chr2	miRNA	miRNA	ENSMUSG00002076296	ENSMUSG00002076296.1	ENSMUST00020183015.1	17	ID_B1_dup7506	ID_B1	B4	SINE
chr2	miRNA	miRNA	ENSMUSG00002076337	ENSMUSG00002076337.1	ENSMUST00020182046.1	0	RLTR17B_Mm_dup5123	RLTR17B_Mm	ERVK	LTR
chr2	miRNA	miRNA	ENSMUSG00002076344	ENSMUSG00002076344.1	ENSMUST00020183643.1	125	MTE2b_dup1813	MTE2b	ERVL-MaLR	LTR
chr2	miRNA	miRNA	ENSMUSG00002076388	ENSMUSG00002076388.1	ENSMUST00020182840.1	0	RLTR17B_Mm_dup5071	RLTR17B_Mm	ERVK	LTR
chr2	miRNA	miRNA	ENSMUSG00002076416	ENSMUSG00002076416.1	ENSMUST00020182134.1	0	RLTR17B_Mm_dup6873	RLTR17B_Mm	ERVK	LTR
chr2	miRNA	miRNA	ENSMUSG00002076422	ENSMUSG00002076422.1	ENSMUST00020182518.1	193	RLTR17B_Mm_dup5081	RLTR17B_Mm	ERVK	LTR
chr2	miRNA	miRNA	ENSMUSG00002076437	ENSMUSG00002076437.1	ENSMUST00020182211.1	0	B1_Mus2_dup7667	B1_Mus2	Alu	SINE
chr2	miRNA	miRNA	ENSMUSG00002076473	ENSMUSG00002076473.1	ENSMUST00020182490.1	0	RLTR17B_Mm_dup5130	RLTR17B_Mm	ERVK	LTR
chr2	miRNA	miRNA	ENSMUSG00002076500	ENSMUSG00002076500.1	ENSMUST00020182558.1	7884	B3_dup13022	B3	B2	SINE
chr2	miRNA	miRNA	ENSMUSG00002076510	ENSMUSG00002076510.1	ENSMUST00020183629.1	0	ID_B1_dup7510	ID_B1	B4	SINE
chr2	miRNA	miRNA	ENSMUSG00002076560	ENSMUSG00002076560.1	ENSMUST00020182847.1	186	RLTR17B_Mm_dup5091	RLTR17B_Mm	ERVK	LTR
chr2	miRNA	miRNA	ENSMUSG00002076577	ENSMUSG00002076577.1	ENSMUST00020182061.1	415	RLTR20C1_MM_dup538	RLTR20C1_MM	ERVK	LTR
chr2	miRNA	miRNA	ENSMUSG00002076585	ENSMUSG00002076585.1	ENSMUST00020183098.1	17	ID_B1_dup7513	ID_B1	B4	SINE
chr2	miRNA	miRNA	ENSMUSG00002076617	ENSMUSG00002076617.1	ENSMUST00020181764.1	39	ID_B1_dup7494	ID_B1	B4	SINE
chr2	miRNA	miRNA	ENSMUSG00002076647	ENSMUSG00002076647.1	ENSMUST00020181705.1	0	B1_Mus1_dup7377	B1_Mus1	Alu	SINE
chr2	miRNA	miRNA	ENSMUSG00002076667	ENSMUSG00002076667.1	ENSMUST00020182235.1	0	ID_B1_dup7518	ID_B1	B4	SINE
chr2	miRNA	miRNA	ENSMUSG00002076673	ENSMUSG00002076673.1	ENSMUST00020182773.1	0	B1_Mur3_dup1895	B1_Mur3	Alu	SINE
chr2	miRNA	miRNA	ENSMUSG00002076686	ENSMUSG00002076686.1	ENSMUST00020182961.1	0	RLTR17B_Mm_dup5082	RLTR17B_Mm	ERVK	LTR
chr2	miRNA	miRNA	ENSMUSG00002076731	ENSMUSG00002076731.1	ENSMUST00020182497.1	0	B2_Mm2_dup6494	B2_Mm2	B2	SINE
chr2	miRNA	miRNA	ENSMUSG00002076739	ENSMUSG00002076739.1	ENSMUST00020182370.1	0	L1MdGf_II_dup608	L1MdGf_II	L1	LINE
chr2	miRNA	miRNA	ENSMUSG00002076743	ENSMUSG00002076743.1	ENSMUST00020182949.1	0	B1_Mus1_dup9471	B1_Mus1	Alu	SINE
chr2	miRNA	miRNA	ENSMUSG00002076753	ENSMUSG00002076753.1	ENSMUST00020182765.1	0	RLTR17B_Mm_dup5087	RLTR17B_Mm	ERVK	LTR
chr2	miRNA	miRNA	ENSMUSG00002076765	ENSMUSG00002076765.1	ENSMUST00020183533.1	0	RLTR17B_Mm_dup7326	RLTR17B_Mm	ERVK	LTR
chr2	miRNA	miRNA	ENSMUSG00002076785	ENSMUSG00002076785.1	ENSMUST00020181897.1	0	B1_Mus2_dup8849	B1_Mus2	Alu	SINE
chr2	miRNA	miRNA	ENSMUSG00002076794	ENSMUSG00002076794.1	ENSMUST00020182082.1	0	MTA_Mm_dup2053	MTA_Mm	ERVL-MaLR	LTR
chr2	miRNA	miRNA	ENSMUSG00002076800	ENSMUSG00002076800.1	ENSMUST00020182258.1	0	ERVB4_1B-LTR_MM_dup68	ERVB4_1B-LTR_MM	ERVK	LTR
chr2	miRNA	miRNA	ENSMUSG00002076807	ENSMUSG00002076807.1	ENSMUST00020182146.1	0	RLTR17B_Mm_dup6790	RLTR17B_Mm	ERVK	LTR
chr2	miRNA	miRNA	ENSMUSG00002076828	ENSMUSG00002076828.1	ENSMUST00020183409.1	273	B3_dup17708	B3	B2	SINE
chr2	miRNA	miRNA	ENSMUSG00002076835	ENSMUSG00002076835.1	ENSMUST00020182435.1	0	ID_B1_dup7503	ID_B1	B4	SINE
chr2	miRNA	miRNA	ENSMUSG00002076849	ENSMUSG00002076849.1	ENSMUST00020182904.1	39	ID_B1_dup7519	ID_B1	B4	SINE
chr2	miRNA	miRNA	ENSMUSG00002076855	ENSMUSG00002076855.1	ENSMUST00020182035.1	55	B3_dup10940	B3	B2	SINE
chr2	miRNA	miRNA	ENSMUSG00002076869	ENSMUSG00002076869.1	ENSMUST00020182517.1	39	ID_B1_dup7499	ID_B1	B4	SINE
chr2	miRNA	miRNA	ENSMUSG00002076887	ENSMUSG00002076887.1	ENSMUST00020182128.1	0	ID_B1_dup7506	ID_B1	B4	SINE
chr2	miRNA	miRNA	ENSMUSG00002076904	ENSMUSG00002076904.1	ENSMUST00020183038.1	0	B1_Mus1_dup6183	B1_Mus1	Alu	SINE
chr2	miRNA	miRNA	ENSMUSG00002076917	ENSMUSG00002076917.1	ENSMUST00020183560.1	0	RLTR17B_Mm_dup5126	RLTR17B_Mm	ERVK	LTR
chr2	miRNA	miRNA	ENSMUSG00002076932	ENSMUSG00002076932.1	ENSMUST00020183229.1	909	B1_Mus1_dup10137	B1_Mus1	Alu	SINE
chr2	miRNA	miRNA	ENSMUSG00002076934	ENSMUSG00002076934.1	ENSMUST00020183410.1	0	ERVB4_1B-LTR_MM_dup54	ERVB4_1B-LTR_MM	ERVK	LTR
chr2	miRNA	miRNA	ENSMUSG00002076942	ENSMUSG00002076942.1	ENSMUST00020182148.1	20	ID_B1_dup7468	ID_B1	B4	SINE
chr2	miRNA	miRNA	ENSMUSG00002076944	ENSMUSG00002076944.1	ENSMUST00020183400.1	20	ID_B1_dup7489	ID_B1	B4	SINE
chr2	miRNA	miRNA	ENSMUSG00002076956	ENSMUSG00002076956.1	ENSMUST00020183302.1	0	RLTR17B_Mm_dup5111	RLTR17B_Mm	ERVK	LTR
chr2	miRNA	miRNA	ENSMUSG00002076980	ENSMUSG00002076980.1	ENSMUST00020182798.1	423	RLTR20C1_MM_dup539	RLTR20C1_MM	ERVK	LTR
chr2	miRNA	miRNA	Gm22953	ENSMUSG00000080374.3	ENSMUST00000116724.3	635	L3_dup1172	L3	CR1	LINE
chr2	miRNA	miRNA	Gm24574	ENSMUSG00000093242.4	ENSMUST00000175501.4	874	RLTR23_dup178	RLTR23	ERV1	LTR
chr2	miRNA	miRNA	Mir103-2	ENSMUSG00000065563.3	ENSMUST00000083629.3	336	B4_dup8810	B4	B4	SINE
chr2	miRNA	miRNA	Mir10b	ENSMUSG00000065500.5	ENSMUST00000083566.5	6418	B1_Mur4_dup2631	B1_Mur4	Alu	SINE
chr2	miRNA	miRNA	Mir124a-3	ENSMUSG00000065454.4	ENSMUST00000083520.4	1016	URR1B_dup1929	URR1B	hAT-Charlie	DNA
chr2	miRNA	miRNA	Mir126a	ENSMUSG00000065540.3	ENSMUST00000083606.3	2861	B1_Mus1_dup6530	B1_Mus1	Alu	SINE
chr2	miRNA	miRNA	Mir126b	ENSMUSG00000105799.3	ENSMUST00000199077.3	2870	B1_Mus1_dup6530	B1_Mus1	Alu	SINE
chr2	miRNA	miRNA	Mir129-2	ENSMUSG00000065511.3	ENSMUST00000083577.3	1809	MER45R_dup30	MER45R	hAT-Tip100	DNA
chr2	miRNA	miRNA	Mir129b	ENSMUSG00000106336.3	ENSMUST00000197461.3	1823	MER45R_dup30	MER45R	hAT-Tip100	DNA
chr2	miRNA	miRNA	Mir130a	ENSMUSG00000065484.3	ENSMUST00000083550.3	949	B2_Mm2_dup8010	B2_Mm2	B2	SINE
chr2	miRNA	miRNA	Mir133a-2	ENSMUSG00000065460.3	ENSMUST00000083526.3	759	IMPB_01_dup3161	IMPB_01	Satellite	Satellite
chr2	miRNA	miRNA	Mir133c	ENSMUSG00000098539.3	ENSMUST00000184068.3	1485	B3A_dup7718	B3A	B2	SINE
chr2	miRNA	miRNA	Mir147	ENSMUSG00000076309.4	ENSMUST00000102354.4	713	L1MB7_dup655	L1MB7	L1	LINE
chr2	miRNA	miRNA	Mir181a-2	ENSMUSG00000065423.3	ENSMUST00000083489.3	525	MIRb_dup3388	MIRb	MIR	SINE
chr2	miRNA	miRNA	Mir181b-2	ENSMUSG00000065578.3	ENSMUST00000083644.3	360	MIRb_dup3388	MIRb	MIR	SINE
chr2	miRNA	miRNA	Mir1902	ENSMUSG00000084516.3	ENSMUST00000122567.3	2708	B4A_dup12397	B4A	B4	SINE
chr2	miRNA	miRNA	Mir1951	ENSMUSG00000088606.3	ENSMUST00000157981.3	429	B1F_dup4278	B1F	Alu	SINE
chr2	miRNA	miRNA	Mir1952	ENSMUSG00000088983.3	ENSMUST00000158358.3	741	RMER17C_dup779	RMER17C	ERVK	LTR
chr2	miRNA	miRNA	Mir1953	ENSMUSG00000088491.3	ENSMUST00000157866.3	451	B1_Mur4_dup3377	B1_Mur4	Alu	SINE
chr2	miRNA	miRNA	Mir1954	ENSMUSG00000093336.3	ENSMUST00000175595.3	0	B1_Mus2_dup5227	B1_Mus2	Alu	SINE
chr2	miRNA	miRNA	Mir1955	ENSMUSG00000088639.3	ENSMUST00000158014.3	417	B1_Mur4_dup2804	B1_Mur4	Alu	SINE
chr2	miRNA	miRNA	Mir195b	ENSMUSG00000098437.3	ENSMUST00000184814.3	106	Lx3A_dup704	Lx3A	L1	LINE
chr2	miRNA	miRNA	Mir199b	ENSMUSG00000092807.3	ENSMUST00000175066.3	1955	B1_Mur4_dup2136	B1_Mur4	Alu	SINE
chr2	miRNA	miRNA	Mir1a-1	ENSMUSG00000070144.3	ENSMUST00000093635.3	1158	MamTip2b_dup143	MamTip2b	hAT-Tip100	DNA
chr2	miRNA	miRNA	Mir219a-2	ENSMUSG00000065485.3	ENSMUST00000083551.3	1989	PB1_dup883	PB1	Alu	SINE
chr2	miRNA	miRNA	Mir219b	ENSMUSG00000105010.3	ENSMUST00000198317.3	2005	PB1_dup883	PB1	Alu	SINE
chr2	miRNA	miRNA	Mir2861	ENSMUSG00000093280.3	ENSMUST00000175539.3	958	MT2B_dup717	MT2B	ERVL	LTR
chr2	miRNA	miRNA	Mir296	ENSMUSG00000065521.3	ENSMUST00000083587.3	371	PB1D10_dup8472	PB1D10	Alu	SINE
chr2	miRNA	miRNA	Mir297a-2	ENSMUSG00000076983.4	ENSMUST00000103795.4	0	RMER12_dup235	RMER12	ERVK	LTR
chr2	miRNA	miRNA	Mir297a-3	ENSMUSG00000076956.4	ENSMUST00000103768.4	0	RLTR17B_Mm_dup5151	RLTR17B_Mm	ERVK	LTR
chr2	miRNA	miRNA	Mir297a-4	ENSMUSG00000077954.3	ENSMUST00000104761.3	0	RLTR17B_Mm_dup5155	RLTR17B_Mm	ERVK	LTR
chr2	miRNA	miRNA	Mir297b	ENSMUSG00000076222.3	ENSMUST00000102268.3	0	RLTR17B_Mm_dup5131	RLTR17B_Mm	ERVK	LTR
chr2	miRNA	miRNA	Mir297c	ENSMUSG00000076976.4	ENSMUST00000103788.4	0	RLTR17B_Mm_dup5125	RLTR17B_Mm	ERVK	LTR
chr2	miRNA	miRNA	Mir298	ENSMUSG00000065410.3	ENSMUST00000083476.3	828	PB1D10_dup8472	PB1D10	Alu	SINE
chr2	miRNA	miRNA	Mir3087	ENSMUSG00000104741.3	ENSMUST00000199405.3	0	L2_dup1471	L2	L2	LINE
chr2	miRNA	miRNA	Mir3088	ENSMUSG00000092832.3	ENSMUST00000175091.3	79	RSINE1_dup8981	RSINE1	B4	SINE
chr2	miRNA	miRNA	Mir3089	ENSMUSG00000093091.3	ENSMUST00000175350.3	175	B1_Mur4_dup2088	B1_Mur4	Alu	SINE
chr2	miRNA	miRNA	Mir3090	ENSMUSG00000093338.3	ENSMUST00000175597.3	0	MER5A1_dup420	MER5A1	hAT-Charlie	DNA
chr2	miRNA	miRNA	Mir3091	ENSMUSG00000092827.3	ENSMUST00000175086.3	716	PB1D9_dup3812	PB1D9	Alu	SINE
chr2	miRNA	miRNA	Mir3154	ENSMUSG00000092765.5	ENSMUST00000175024.5	1760	B1_Mur4_dup2136	B1_Mur4	Alu	SINE
chr2	miRNA	miRNA	Mir3473g	ENSMUSG00000098896.3	ENSMUST00000183494.3	0	B3A_dup10710	B3A	B2	SINE
chr2	miRNA	miRNA	Mir3474	ENSMUSG00000093120.3	ENSMUST00000175379.3	112	B3_dup17943	B3	B2	SINE
chr2	miRNA	miRNA	Mir3960	ENSMUSG00000105841.3	ENSMUST00000198213.3	874	MT2B_dup717	MT2B	ERVL	LTR
chr2	miRNA	miRNA	Mir3967	ENSMUSG00000106199.3	ENSMUST00000198710.3	181	L1MC4_dup468	L1MC4	L1	LINE
chr2	miRNA	miRNA	Mir466	ENSMUSG00000070099.3	ENSMUST00000093591.3	0	RLTR17B_Mm_dup5122	RLTR17B_Mm	ERVK	LTR
chr2	miRNA	miRNA	Mir466b-1	ENSMUSG00000119771.1	ENSMUST00000103778.4	0	RLTR17B_Mm_dup5042	RLTR17B_Mm	ERVK	LTR
chr2	miRNA	miRNA	Mir466b-2	ENSMUSG00000118692.1	ENSMUST00000177988.4	0	RLTR17B_Mm_dup5097	RLTR17B_Mm	ERVK	LTR
chr2	miRNA	miRNA	Mir466b-3	ENSMUSG00000076994.4	ENSMUST00000103806.4	0	RLTR17B_Mm_dup5109	RLTR17B_Mm	ERVK	LTR
chr2	miRNA	miRNA	Mir466b-4	ENSMUSG00000119042.1	ENSMUST00000240239.1	0	RLTR17B_Mm_dup5069	RLTR17B_Mm	ERVK	LTR
chr2	miRNA	miRNA	Mir466b-5	ENSMUSG00000119006.1	ENSMUST00000103900.4	0	RLTR17B_Mm_dup5074	RLTR17B_Mm	ERVK	LTR
chr2	miRNA	miRNA	Mir466b-6	ENSMUSG00000119051.1	ENSMUST00000239734.1	0	RLTR17B_Mm_dup5085	RLTR17B_Mm	ERVK	LTR
chr2	miRNA	miRNA	Mir466b-7	ENSMUSG00000119723.1	ENSMUST00000103804.4	0	RLTR17B_Mm_dup5090	RLTR17B_Mm	ERVK	LTR
chr2	miRNA	miRNA	Mir466b-8	ENSMUSG00000095269.3	ENSMUST00000103883.4	0	RLTR17B_Mm_dup5047	RLTR17B_Mm	ERVK	LTR
chr2	miRNA	miRNA	Mir466c-1	ENSMUSG00000119566.1	ENSMUST00000200654.3	0	RLTR17B_Mm_dup5057	RLTR17B_Mm	ERVK	LTR
chr2	miRNA	miRNA	Mir466c-2	ENSMUSG00000118762.1	ENSMUST00000239816.1	0	RLTR17B_Mm_dup5064	RLTR17B_Mm	ERVK	LTR
chr2	miRNA	miRNA	Mir466c-3	ENSMUSG00000119785.1	ENSMUST00000240458.1	0	RLTR17B_Mm_dup5079	RLTR17B_Mm	ERVK	LTR
chr2	miRNA	miRNA	Mir466d	ENSMUSG00000078031.3	ENSMUST00000104837.3	0	RLTR17B_Mm_dup5133	RLTR17B_Mm	ERVK	LTR
chr2	miRNA	miRNA	Mir466e	ENSMUSG00000119608.1	ENSMUST00000198862.3	0	RLTR17B_Mm_dup5051	RLTR17B_Mm	ERVK	LTR
chr2	miRNA	miRNA	Mir466f-1	ENSMUSG00000077972.3	ENSMUST00000104779.3	0	RLTR17B_Mm_dup5020	RLTR17B_Mm	ERVK	LTR
chr2	miRNA	miRNA	Mir466f-2	ENSMUSG00000077998.3	ENSMUST00000104805.3	0	RLTR17B_Mm_dup5028	RLTR17B_Mm	ERVK	LTR
chr2	miRNA	miRNA	Mir466f-3	ENSMUSG00000077981.3	ENSMUST00000104788.3	0	RMER12C_dup801	RMER12C	ERVK	LTR
chr2	miRNA	miRNA	Mir466g	ENSMUSG00000078025.3	ENSMUST00000104831.3	0	RLTR20A4_dup1149	RLTR20A4	ERVK	LTR
chr2	miRNA	miRNA	Mir466h	ENSMUSG00000077941.3	ENSMUST00000104748.3	0	RLTR17B_Mm_dup5147	RLTR17B_Mm	ERVK	LTR
chr2	miRNA	miRNA	Mir466l	ENSMUSG00000078060.3	ENSMUST00000104866.3	0	RLTR17B_Mm_dup5152	RLTR17B_Mm	ERVK	LTR
chr2	miRNA	miRNA	Mir466m	ENSMUSG00000092793.3	ENSMUST00000175052.3	0	RLTR17B_Mm_dup5019	RLTR17B_Mm	ERVK	LTR
chr2	miRNA	miRNA	Mir466n	ENSMUSG00000077991.3	ENSMUST00000104798.3	0	RLTR17B_Mm_dup5142	RLTR17B_Mm	ERVK	LTR
chr2	miRNA	miRNA	Mir466o	ENSMUSG00000078026.3	ENSMUST00000104832.3	0	RLTR17B_Mm_dup5036	RLTR17B_Mm	ERVK	LTR
chr2	miRNA	miRNA	Mir466p	ENSMUSG00000077113.4	ENSMUST00000103925.4	0	RLTR17B_Mm_dup5117	RLTR17B_Mm	ERVK	LTR
chr2	miRNA	miRNA	Mir467a-1	ENSMUSG00000119247.1	ENSMUST00000102207.3	0	RMER12C_dup803	RMER12C	ERVK	LTR
chr2	miRNA	miRNA	Mir467a-10	ENSMUSG00000118710.1	ENSMUST00000240487.1	0	RLTR17B_Mm_dup5108	RLTR17B_Mm	ERVK	LTR
chr2	miRNA	miRNA	Mir467a-2	ENSMUSG00000119385.1	ENSMUST00000239933.1	0	RMER12C_dup804	RMER12C	ERVK	LTR
chr2	miRNA	miRNA	Mir467a-3	ENSMUSG00000119931.1	ENSMUST00000240232.1	0	RLTR17B_Mm_dup5063	RLTR17B_Mm	ERVK	LTR
chr2	miRNA	miRNA	Mir467a-4	ENSMUSG00000119498.1	ENSMUST00000240134.1	0	RMER12C_dup805	RMER12C	ERVK	LTR
chr2	miRNA	miRNA	Mir467a-5	ENSMUSG00000119161.1	ENSMUST00000239893.1	0	RMER12C_dup806	RMER12C	ERVK	LTR
chr2	miRNA	miRNA	Mir467a-6	ENSMUSG00000118909.1	ENSMUST00001239502.1	0	RLTR17B_Mm_dup5078	RLTR17B_Mm	ERVK	LTR
chr2	miRNA	miRNA	Mir467a-7	ENSMUSG00000119559.1	ENSMUST00000240383.1	0	RMER12C_dup807	RMER12C	ERVK	LTR
chr2	miRNA	miRNA	Mir467a-8	ENSMUSG00000119434.1	ENSMUST00000240259.1	0	RMER12C_dup808	RMER12C	ERVK	LTR
chr2	miRNA	miRNA	Mir467a-9	ENSMUSG00000119554.1	ENSMUST00000239822.1	0	RMER12C_dup809	RMER12C	ERVK	LTR
chr2	miRNA	miRNA	Mir467b	ENSMUSG00000119508.1	ENSMUST00000102089.3	0	RLTR17B_Mm_dup5055	RLTR17B_Mm	ERVK	LTR
chr2	miRNA	miRNA	Mir467c	ENSMUSG00000077049.4	ENSMUST00000103861.4	0	RLTR17B_Mm_dup5041	RLTR17B_Mm	ERVK	LTR
chr2	miRNA	miRNA	Mir467d	ENSMUSG00000077021.4	ENSMUST00000103833.4	0	RLTR17B_Mm_dup5120	RLTR17B_Mm	ERVK	LTR
chr2	miRNA	miRNA	Mir467e	ENSMUSG00000076948.4	ENSMUST00000103760.4	0	RLTR17B_Mm_dup5115	RLTR17B_Mm	ERVK	LTR
chr2	miRNA	miRNA	Mir499	ENSMUSG00000076312.3	ENSMUST00000102357.3	745	L2_dup2422	L2	L2	LINE
chr2	miRNA	miRNA	Mir511	ENSMUSG00000077897.3	ENSMUST00000104704.3	404	L1MdMus_I_dup967	L1MdMus_I	L1	LINE
chr2	miRNA	miRNA	Mir5128	ENSMUSG00000092958.3	ENSMUST00000175217.3	0	B3A_dup8164	B3A	B2	SINE
chr2	miRNA	miRNA	Mir5129	ENSMUSG00000092679.3	ENSMUST00000174938.3	665	RLTR20A4_dup1318	RLTR20A4	ERVK	LTR
chr2	miRNA	miRNA	Mir5622	ENSMUSG00000093746.3	ENSMUST00000175928.3	0	B1_Mur4_dup3408	B1_Mur4	Alu	SINE
chr2	miRNA	miRNA	Mir6335	ENSMUSG00000098734.3	ENSMUST00000184081.3	8	Lx2B_dup753	Lx2B	L1	LINE
chr2	miRNA	miRNA	Mir6336	ENSMUSG00000098660.3	ENSMUST00000183581.3	242	B3_dup11492	B3	B2	SINE
chr2	miRNA	miRNA	Mir6337	ENSMUSG00000099184.3	ENSMUST00000184194.3	1644	RSINE1_dup10480	RSINE1	B4	SINE
chr2	miRNA	miRNA	Mir6339	ENSMUSG00000098347.3	ENSMUST00000185120.3	102	B3_dup15952	B3	B2	SINE
chr2	miRNA	miRNA	Mir6340	ENSMUSG00000098588.3	ENSMUST00000183857.3	204	L1MD3_dup371	L1MD3	L1	LINE
chr2	miRNA	miRNA	Mir6419	ENSMUSG00000099161.3	ENSMUST00000184784.3	6	ORR1B1_dup1391	ORR1B1	ERVL-MaLR	LTR
chr2	miRNA	miRNA	Mir669a-1	ENSMUSG00000119292.1	ENSMUST00000240214.1	0	RLTR17B_Mm_dup5048	RLTR17B_Mm	ERVK	LTR
chr2	miRNA	miRNA	Mir669a-10	ENSMUSG00000119908.1	ENSMUST00000239869.1	0	RLTR17B_Mm_dup5098	RLTR17B_Mm	ERVK	LTR
chr2	miRNA	miRNA	Mir669a-11	ENSMUSG00000119044.1	ENSMUST00000240046.1	0	RLTR17B_Mm_dup5104	RLTR17B_Mm	ERVK	LTR
chr2	miRNA	miRNA	Mir669a-12	ENSMUSG00000119447.1	ENSMUST00000198665.3	0	RLTR17B_Mm_dup5110	RLTR17B_Mm	ERVK	LTR
chr2	miRNA	miRNA	Mir669a-2	ENSMUSG00000076014.3	ENSMUST00000102060.3	0	RLTR17B_Mm_dup5127	RLTR17B_Mm	ERVK	LTR
chr2	miRNA	miRNA	Mir669a-3	ENSMUSG00000076028.3	ENSMUST00000102074.3	0	RLTR17B_Mm_dup5043	RLTR17B_Mm	ERVK	LTR
chr2	miRNA	miRNA	Mir669a-4	ENSMUSG00000119626.1	ENSMUST00000239859.1	0	RLTR17B_Mm_dup5052	RLTR17B_Mm	ERVK	LTR
chr2	miRNA	miRNA	Mir669a-5	ENSMUSG00000119137.1	ENSMUST00000239940.1	0	RLTR17B_Mm_dup5058	RLTR17B_Mm	ERVK	LTR
chr2	miRNA	miRNA	Mir669a-6	ENSMUSG00000119304.1	ENSMUST00000239823.1	0	RLTR17B_Mm_dup5065	RLTR17B_Mm	ERVK	LTR
chr2	miRNA	miRNA	Mir669a-7	ENSMUSG00000119125.1	ENSMUST00000239539.1	0	RLTR17B_Mm_dup5070	RLTR17B_Mm	ERVK	LTR
chr2	miRNA	miRNA	Mir669a-8	ENSMUSG00000119344.1	ENSMUST00000240373.1	0	RLTR17B_Mm_dup5081	RLTR17B_Mm	ERVK	LTR
chr2	miRNA	miRNA	Mir669a-9	ENSMUSG00000119882.1	ENSMUST00000239954.1	0	RLTR17B_Mm_dup5086	RLTR17B_Mm	ERVK	LTR
chr2	miRNA	miRNA	Mir669b	ENSMUSG00000076126.3	ENSMUST00000102172.3	0	RLTR17B_Mm_dup5023	RLTR17B_Mm	ERVK	LTR
chr2	miRNA	miRNA	Mir669c	ENSMUSG00000076118.3	ENSMUST00000084675.4	0	RLTR20A4_dup1148	RLTR20A4	ERVK	LTR
chr2	miRNA	miRNA	Mir669d	ENSMUSG00000077834.3	ENSMUST00000104644.3	0	RLTR17B_Mm_dup5027	RLTR17B_Mm	ERVK	LTR
chr2	miRNA	miRNA	Mir669d-2	ENSMUSG00000080504.3	ENSMUST00000116854.3	0	RLTR17B_Mm_dup5035	RLTR17B_Mm	ERVK	LTR
chr2	miRNA	miRNA	Mir669e	ENSMUSG00000080653.3	ENSMUST00000117003.3	0	RLTR17B_Mm_dup5022	RLTR17B_Mm	ERVK	LTR
chr2	miRNA	miRNA	Mir669f	ENSMUSG00000077038.3	ENSMUST00000103850.3	0	RLTR17B_Mm_dup5021	RLTR17B_Mm	ERVK	LTR
chr2	miRNA	miRNA	Mir669g	ENSMUSG00000080459.3	ENSMUST00000116809.3	73	ID_B1_dup7488	ID_B1	B4	SINE
chr2	miRNA	miRNA	Mir669h	ENSMUSG00000080594.3	ENSMUST00000116944.3	0	RLTR20C1_MM_dup541	RLTR20C1_MM	ERVK	LTR
chr2	miRNA	miRNA	Mir669i	ENSMUSG00000080657.3	ENSMUST00000117007.3	0	ID_B1_dup7530	ID_B1	B4	SINE
chr2	miRNA	miRNA	Mir669j	ENSMUSG00000119793.1	ENSMUST00000239649.1	0	ID_B1_dup7489	ID_B1	B4	SINE
chr2	miRNA	miRNA	Mir669k	ENSMUSG00000119803.1	ENSMUST00000240321.1	288	ID_B1_dup7486	ID_B1	B4	SINE
chr2	miRNA	miRNA	Mir669l	ENSMUSG00000076959.3	ENSMUST00000103771.3	0	RLTR17B_Mm_dup5030	RLTR17B_Mm	ERVK	LTR
chr2	miRNA	miRNA	Mir669m-1	ENSMUSG00000089570.3	ENSMUST00000158945.3	0	RLTR17B_Mm_dup5137	RLTR17B_Mm	ERVK	LTR
chr2	miRNA	miRNA	Mir669m-2	ENSMUSG00000088980.3	ENSMUST00000158355.3	0	RLTR17B_Mm_dup5140	RLTR17B_Mm	ERVK	LTR
chr2	miRNA	miRNA	Mir669o	ENSMUSG00000077086.3	ENSMUST00000103898.3	0	RLTR17B_Mm_dup5145	RLTR17B_Mm	ERVK	LTR
chr2	miRNA	miRNA	Mir669p-1	ENSMUSG00000119450.1	ENSMUST00000103868.3	0	RLTR17B_Mm_dup5075	RLTR17B_Mm	ERVK	LTR
chr2	miRNA	miRNA	Mir669p-2	ENSMUSG00000119195.1	ENSMUST00000103884.3	0	RLTR17B_Mm_dup5091	RLTR17B_Mm	ERVK	LTR
chr2	miRNA	miRNA	Mir670	ENSMUSG00000076335.3	ENSMUST00000102380.3	130	MER45B_dup93	MER45B	hAT-Tip100	DNA
chr2	miRNA	miRNA	Mir674	ENSMUSG00000076376.3	ENSMUST00000102421.3	207	B3A_dup10231	B3A	B2	SINE
chr2	miRNA	miRNA	Mir684-1	ENSMUSG00000106252.3	ENSMUST00000196622.3	246	B3_dup13287	B3	B2	SINE
chr2	miRNA	miRNA	Mir695	ENSMUSG00000076216.3	ENSMUST00000102261.3	409	B4A_dup14304	B4A	B4	SINE
chr2	miRNA	miRNA	Mir6973b	ENSMUSG00000098686.3	ENSMUST00000184185.3	1061	B1_Mm_dup4734	B1_Mm	Alu	SINE
chr2	miRNA	miRNA	Mir6996	ENSMUSG00000098548.3	ENSMUST00000183922.3	649	PB1D7_dup1677	PB1D7	Alu	SINE
chr2	miRNA	miRNA	Mir6997	ENSMUSG00000098453.3	ENSMUST00000184313.3	792	B1_Mus1_dup6761	B1_Mus1	Alu	SINE
chr2	miRNA	miRNA	Mir6998	ENSMUSG00000098904.3	ENSMUST00000183343.3	401	MIRb_dup3047	MIRb	MIR	SINE
chr2	miRNA	miRNA	Mir6999	ENSMUSG00000098651.3	ENSMUST00000183498.3	1611	B1F2_dup1699	B1F2	Alu	SINE
chr2	miRNA	miRNA	Mir7000	ENSMUSG00000099093.3	ENSMUST00000183506.3	8531	B1F_dup3995	B1F	Alu	SINE
chr2	miRNA	miRNA	Mir7001	ENSMUSG00000099238.3	ENSMUST00000184769.3	543	L4_B_Mam_dup48	L4_B_Mam	RTE-X	LINE
chr2	miRNA	miRNA	Mir7002	ENSMUSG00000098464.3	ENSMUST00000184524.3	205	B1_Mus2_dup7134	B1_Mus2	Alu	SINE
chr2	miRNA	miRNA	Mir7003	ENSMUSG00000099091.3	ENSMUST00000184607.3	206	B2_Mm2_dup10800	B2_Mm2	B2	SINE
chr2	miRNA	miRNA	Mir7004	ENSMUSG00000105496.3	ENSMUST00000200215.3	30	MIR_dup5424	MIR	MIR	SINE
chr2	miRNA	miRNA	Mir7005	ENSMUSG00000098735.3	ENSMUST00000185089.3	5004	B2_Mm2_dup11586	B2_Mm2	B2	SINE
chr2	miRNA	miRNA	Mir7006	ENSMUSG00000098824.3	ENSMUST00000183624.3	269	B1_Mus2_dup9602	B1_Mus2	Alu	SINE
chr2	miRNA	miRNA	Mir7221	ENSMUSG00000099223.3	ENSMUST00000184009.3	531	RLTR13D6_dup76	RLTR13D6	ERVK	LTR
chr2	miRNA	miRNA	Mir7222	ENSMUSG00000098406.3	ENSMUST00000183740.3	1591	MIRc_dup2006	MIRc	MIR	SINE
chr2	miRNA	miRNA	Mir7224	ENSMUSG00000098299.3	ENSMUST00000184202.3	498	Lx5c_dup1666	Lx5c	L1	LINE
chr2	miRNA	miRNA	Mir7578	ENSMUSG00000098812.3	ENSMUST00000183455.3	503	RSINE1_dup8913	RSINE1	B4	SINE
chr2	miRNA	miRNA	Mir7655	ENSMUSG00000099050.3	ENSMUST00000183376.3	3307	RLTR17B_Mm_dup5339	RLTR17B_Mm	ERVK	LTR
chr2	miRNA	miRNA	Mir7664	ENSMUSG00000099320.3	ENSMUST00000184681.3	0	MIR_dup2758	MIR	MIR	SINE
chr2	miRNA	miRNA	Mir7665	ENSMUSG00000098632.3	ENSMUST00000184907.3	377	RSINE1_dup12571	RSINE1	B4	SINE
chr2	miRNA	miRNA	Mir7674	ENSMUSG00000099075.3	ENSMUST00000184964.3	293	PB1D11_dup1194	PB1D11	Alu	SINE
chr2	miRNA	miRNA	Mir7678	ENSMUSG00000098489.3	ENSMUST00000185076.3	595	B4A_dup14895	B4A	B4	SINE
chr2	miRNA	miRNA	Mir7685	ENSMUSG00000098765.3	ENSMUST00000183555.3	779	ID_B1_dup13117	ID_B1	B4	SINE
chr2	miRNA	miRNA	Mir8093	ENSMUSG00000098972.3	ENSMUST00000185043.3	772	RSINE1_dup9341	RSINE1	B4	SINE
chr2	miRNA	miRNA	mmu-mir-466b-1	ENSMUSG00002075310.1	ENSMUST00020183047.1	0	RLTR17B_Mm_dup5103	RLTR17B_Mm	ERVK	LTR
chr2	miRNA	miRNA	mmu-mir-467a-2	ENSMUSG00000118833.1	ENSMUST00000179923.3	0	RLTR17B_Mm_dup5102	RLTR17B_Mm	ERVK	LTR
chr2	miRNA	miRNA	mmu-mir-669a-1	ENSMUSG00002075959.1	ENSMUST00020181675.1	0	RLTR17B_Mm_dup5134	RLTR17B_Mm	ERVK	LTR
chr3	miRNA	miRNA	ENSMUSG00002074978	ENSMUSG00002074978.1	ENSMUST00020182112.1	0	HAL1ME_dup97	HAL1ME	L1	LINE
chr3	miRNA	miRNA	ENSMUSG00002075012	ENSMUSG00002075012.1	ENSMUST00020182553.1	9892	MamRTE1_dup576	MamRTE1	RTE-Bo.B	LINE
chr3	miRNA	miRNA	ENSMUSG00002075021	ENSMUSG00002075021.1	ENSMUST00020181792.1	0	MT2_Mm_dup420	MT2_Mm	ERVL	LTR
chr3	miRNA	miRNA	ENSMUSG00002075023	ENSMUSG00002075023.1	ENSMUST00020183698.1	0	ERVB4_1B-LTR_MM_dup83	ERVB4_1B-LTR_MM	ERVK	LTR
chr3	miRNA	miRNA	ENSMUSG00002075027	ENSMUSG00002075027.1	ENSMUST00020181997.1	7	PB1D10_dup9113	PB1D10	Alu	SINE
chr3	miRNA	miRNA	ENSMUSG00002075047	ENSMUSG00002075047.1	ENSMUST00020183084.1	229	RLTR45_dup222	RLTR45	ERVK	LTR
chr3	miRNA	miRNA	ENSMUSG00002075117	ENSMUSG00002075117.1	ENSMUST00020183332.1	776	L2a_dup4053	L2a	L2	LINE
chr3	miRNA	miRNA	ENSMUSG00002075180	ENSMUSG00002075180.1	ENSMUST00020182582.1	1828	L1MdV_I_dup2227	L1MdV_I	L1	LINE
chr3	miRNA	miRNA	ENSMUSG00002075204	ENSMUSG00002075204.1	ENSMUST00020183397.1	0	ERVB4_1B-LTR_MM_dup96	ERVB4_1B-LTR_MM	ERVK	LTR
chr3	miRNA	miRNA	ENSMUSG00002075254	ENSMUSG00002075254.1	ENSMUST00020181678.1	0	ERVB4_1B-LTR_MM_dup113	ERVB4_1B-LTR_MM	ERVK	LTR
chr3	miRNA	miRNA	ENSMUSG00002075293	ENSMUSG00002075293.1	ENSMUST00020182373.1	7946	PB1D10_dup10849	PB1D10	Alu	SINE
chr3	miRNA	miRNA	ENSMUSG00002075312	ENSMUSG00002075312.1	ENSMUST00020182551.1	36	ID_B1_dup15132	ID_B1	B4	SINE
chr3	miRNA	miRNA	ENSMUSG00002075319	ENSMUSG00002075319.1	ENSMUST00020182353.1	0	ERVB4_1B-LTR_MM_dup104	ERVB4_1B-LTR_MM	ERVK	LTR
chr3	miRNA	miRNA	ENSMUSG00002075346	ENSMUSG00002075346.1	ENSMUST00020181734.1	0	B4A_dup19831	B4A	B4	SINE
chr3	miRNA	miRNA	ENSMUSG00002075348	ENSMUSG00002075348.1	ENSMUST00020183704.1	0	L1MdGf_II_dup1185	L1MdGf_II	L1	LINE
chr3	miRNA	miRNA	ENSMUSG00002075415	ENSMUSG00002075415.1	ENSMUST00020183241.1	0	MER53_dup263	MER53	hAT-Blackjack	DNA
chr3	miRNA	miRNA	ENSMUSG00002075462	ENSMUSG00002075462.1	ENSMUST00020182696.1	0	B1_Mur3_dup4339	B1_Mur3	Alu	SINE
chr3	miRNA	miRNA	ENSMUSG00002075468	ENSMUSG00002075468.1	ENSMUST00020182899.1	0	ERVB4_1B-LTR_MM_dup106	ERVB4_1B-LTR_MM	ERVK	LTR
chr3	miRNA	miRNA	ENSMUSG00002075502	ENSMUSG00002075502.1	ENSMUST00020182907.1	713	ORR1D1_dup3786	ORR1D1	ERVL-MaLR	LTR
chr3	miRNA	miRNA	ENSMUSG00002075581	ENSMUSG00002075581.1	ENSMUST00020182502.1	214	RMER5_dup1404	RMER5	ERV1	LTR
chr3	miRNA	miRNA	ENSMUSG00002075751	ENSMUSG00002075751.1	ENSMUST00020183319.1	784	B4A_dup20690	B4A	B4	SINE
chr3	miRNA	miRNA	ENSMUSG00002075820	ENSMUSG00002075820.1	ENSMUST00020182633.1	0	B1_Mur3_dup5148	B1_Mur3	Alu	SINE
chr3	miRNA	miRNA	ENSMUSG00002075840	ENSMUSG00002075840.1	ENSMUST00020181691.1	1682	B1_Mus2_dup11054	B1_Mus2	Alu	SINE
chr3	miRNA	miRNA	ENSMUSG00002075856	ENSMUSG00002075856.1	ENSMUST00020183785.1	0	MT2_Mm_dup496	MT2_Mm	ERVL	LTR
chr3	miRNA	miRNA	ENSMUSG00002075872	ENSMUSG00002075872.1	ENSMUST00020182892.1	45	ID4_dup4169	ID4	ID	SINE
chr3	miRNA	miRNA	ENSMUSG00002075896	ENSMUSG00002075896.1	ENSMUST00020181951.1	599	RMER15_dup3206	RMER15	ERVL	LTR
chr3	miRNA	miRNA	ENSMUSG00002075999	ENSMUSG00002075999.1	ENSMUST00020181724.1	5872	L1Lx_IV_dup1729	L1Lx_IV	L1	LINE
chr3	miRNA	miRNA	ENSMUSG00002076110	ENSMUSG00002076110.1	ENSMUST00020183370.1	0	RSINE1_dup17358	RSINE1	B4	SINE
chr3	miRNA	miRNA	ENSMUSG00002076160	ENSMUSG00002076160.1	ENSMUST00020182753.1	701	MIR_dup7172	MIR	MIR	SINE
chr3	miRNA	miRNA	ENSMUSG00002076165	ENSMUSG00002076165.1	ENSMUST00020182573.1	0	MTA_Mm_dup3838	MTA_Mm	ERVL-MaLR	LTR
chr3	miRNA	miRNA	ENSMUSG00002076177	ENSMUSG00002076177.1	ENSMUST00020181914.1	0	MT2_Mm_dup499	MT2_Mm	ERVL	LTR
chr3	miRNA	miRNA	ENSMUSG00002076185	ENSMUSG00002076185.1	ENSMUST00020181763.1	0	MTA_Mm_dup2877	MTA_Mm	ERVL-MaLR	LTR
chr3	miRNA	miRNA	ENSMUSG00002076241	ENSMUSG00002076241.1	ENSMUST00020182647.1	0	ERVB4_1B-LTR_MM_dup82	ERVB4_1B-LTR_MM	ERVK	LTR
chr3	miRNA	miRNA	ENSMUSG00002076298	ENSMUSG00002076298.1	ENSMUST00020181670.1	0	MT2_Mm_dup509	MT2_Mm	ERVL	LTR
chr3	miRNA	miRNA	ENSMUSG00002076321	ENSMUSG00002076321.1	ENSMUST00020183775.1	0	ERVB4_1B-LTR_MM_dup91	ERVB4_1B-LTR_MM	ERVK	LTR
chr3	miRNA	miRNA	ENSMUSG00002076381	ENSMUSG00002076381.1	ENSMUST00020182734.1	3972	B3A_dup16305	B3A	B2	SINE
chr3	miRNA	miRNA	ENSMUSG00002076386	ENSMUSG00002076386.1	ENSMUST00020181927.1	20	PB1D10_dup8565	PB1D10	Alu	SINE
chr3	miRNA	miRNA	ENSMUSG00002076512	ENSMUSG00002076512.1	ENSMUST00020182950.1	0	MTA_Mm_dup2942	MTA_Mm	ERVL-MaLR	LTR
chr3	miRNA	miRNA	ENSMUSG00002076557	ENSMUSG00002076557.1	ENSMUST00020183664.1	221	MTE2b_dup2906	MTE2b	ERVL-MaLR	LTR
chr3	miRNA	miRNA	ENSMUSG00002076581	ENSMUSG00002076581.1	ENSMUST00020182800.1	0	MTA_Mm_dup3011	MTA_Mm	ERVL-MaLR	LTR
chr3	miRNA	miRNA	ENSMUSG00002076591	ENSMUSG00002076591.1	ENSMUST00020182701.1	0	ERVB4_1B-LTR_MM_dup105	ERVB4_1B-LTR_MM	ERVK	LTR
chr3	miRNA	miRNA	ENSMUSG00002076621	ENSMUSG00002076621.1	ENSMUST00020182896.1	67	MTB_dup1389	MTB	ERVL-MaLR	LTR
chr3	miRNA	miRNA	ENSMUSG00002076635	ENSMUSG00002076635.1	ENSMUST00020183703.1	0	MT2_Mm_dup498	MT2_Mm	ERVL	LTR
chr3	miRNA	miRNA	ENSMUSG00002076697	ENSMUSG00002076697.1	ENSMUST00020181968.1	1362	B1_Mus1_dup15312	B1_Mus1	Alu	SINE
chr3	miRNA	miRNA	ENSMUSG00002076789	ENSMUSG00002076789.1	ENSMUST00020183178.1	0	ERVB4_1B-LTR_MM_dup84	ERVB4_1B-LTR_MM	ERVK	LTR
chr3	miRNA	miRNA	ENSMUSG00002076808	ENSMUSG00002076808.1	ENSMUST00020182952.1	0	MT2_Mm_dup517	MT2_Mm	ERVL	LTR
chr3	miRNA	miRNA	ENSMUSG00002076866	ENSMUSG00002076866.1	ENSMUST00020182115.1	0	MER5A_dup1706	MER5A	hAT-Charlie	DNA
chr3	miRNA	miRNA	ENSMUSG00002076886	ENSMUSG00002076886.1	ENSMUST00020181846.1	0	RLTR17B_Mm_dup10947	RLTR17B_Mm	ERVK	LTR
chr3	miRNA	miRNA	ENSMUSG00002076967	ENSMUSG00002076967.1	ENSMUST00020182038.1	1870	MT2B_dup1533	MT2B	ERVL	LTR
chr3	miRNA	miRNA	ENSMUSG00002076970	ENSMUSG00002076970.1	ENSMUST00020182897.1	25	RSINE1_dup18867	RSINE1	B4	SINE
chr3	miRNA	miRNA	Mir124a-2	ENSMUSG00000093073.3	ENSMUST00000175332.3	6063	ID4_dup3235	ID4	ID	SINE
chr3	miRNA	miRNA	Mir137	ENSMUSG00000065569.4	ENSMUST00000083635.4	8847	PB1D10_dup10849	PB1D10	Alu	SINE
chr3	miRNA	miRNA	Mir15b	ENSMUSG00000065580.4	ENSMUST00000083646.4	2871	ID4_dup3537	ID4	ID	SINE
chr3	miRNA	miRNA	Mir16-2	ENSMUSG00000065606.3	ENSMUST00000083672.3	2710	ID4_dup3537	ID4	ID	SINE
chr3	miRNA	miRNA	Mir186	ENSMUSG00000065431.3	ENSMUST00000083497.3	1670	Plat_L3_dup128	Plat_L3	CR1	LINE
chr3	miRNA	miRNA	Mir1895	ENSMUSG00000084564.3	ENSMUST00000122615.3	4203	Lx4A_dup2057	Lx4A	L1	LINE
chr3	miRNA	miRNA	Mir1897	ENSMUSG00000104797.3	ENSMUST00000198006.3	1537	B1_Mur1_dup5905	B1_Mur1	Alu	SINE
chr3	miRNA	miRNA	Mir1905	ENSMUSG00000084728.3	ENSMUST00000122779.3	4061	PB1D10_dup9967	PB1D10	Alu	SINE
chr3	miRNA	miRNA	Mir190b	ENSMUSG00000077996.3	ENSMUST00000104803.3	72	B1_Mur2_dup4393	B1_Mur2	Alu	SINE
chr3	miRNA	miRNA	Mir1956	ENSMUSG00000088373.5	ENSMUST00000157748.5	0	MIR_dup7233	MIR	MIR	SINE
chr3	miRNA	miRNA	Mir21b	ENSMUSG00000098315.3	ENSMUST00000184317.3	0	L1M3e_dup59	L1M3e	L1	LINE
chr3	miRNA	miRNA	Mir302a	ENSMUSG00000065552.3	ENSMUST00000083618.3	1737	B2_Mm2_dup14806	B2_Mm2	B2	SINE
chr3	miRNA	miRNA	Mir302b	ENSMUSG00000076252.3	ENSMUST00000102297.3	1469	B2_Mm2_dup14806	B2_Mm2	B2	SINE
chr3	miRNA	miRNA	Mir302c	ENSMUSG00000065482.3	ENSMUST00000083548.3	1604	B2_Mm2_dup14806	B2_Mm2	B2	SINE
chr3	miRNA	miRNA	Mir302d	ENSMUSG00000065447.3	ENSMUST00000083513.3	1865	B2_Mm2_dup14806	B2_Mm2	B2	SINE
chr3	miRNA	miRNA	Mir3092	ENSMUSG00000092695.3	ENSMUST00000174954.3	592	PB1D7_dup3371	PB1D7	Alu	SINE
chr3	miRNA	miRNA	Mir3093	ENSMUSG00000092988.3	ENSMUST00000175247.3	2121	B1_Mus2_dup11054	B1_Mus2	Alu	SINE
chr3	miRNA	miRNA	Mir3473h	ENSMUSG00000119140.2	ENSMUST00000240218.2	0	B2_Mm2_dup12149	B2_Mm2	B2	SINE
chr3	miRNA	miRNA	Mir367	ENSMUSG00000065413.4	ENSMUST00000083479.4	1926	L1MdF_I_dup1935	L1MdF_I	L1	LINE
chr3	miRNA	miRNA	Mir3963	ENSMUSG00000092830.3	ENSMUST00000175089.3	0	Lx8_dup11014	Lx8	L1	LINE
chr3	miRNA	miRNA	Mir466k	ENSMUSG00000080424.3	ENSMUST00000116774.3	0	RLTR17B_Mm_dup10634	RLTR17B_Mm	ERVK	LTR
chr3	miRNA	miRNA	Mir466q	ENSMUSG00000092990.3	ENSMUST00000175249.3	0	RSINE1_dup16523	RSINE1	B4	SINE
chr3	miRNA	miRNA	Mir551b	ENSMUSG00000076120.3	ENSMUST00000102165.3	199	B4_dup10754	B4	B4	SINE
chr3	miRNA	miRNA	Mir6377	ENSMUSG00000098401.3	ENSMUST00000183760.3	0	L1MA4_dup965	L1MA4	L1	LINE
chr3	miRNA	miRNA	Mir6378	ENSMUSG00000098862.3	ENSMUST00000183357.3	931	PB1D11_dup2294	PB1D11	Alu	SINE
chr3	miRNA	miRNA	Mir6379	ENSMUSG00000098417.3	ENSMUST00000183392.3	0	RLTR26B_MM_dup96	RLTR26B_MM	ERVK	LTR
chr3	miRNA	miRNA	Mir6380	ENSMUSG00000099011.3	ENSMUST00000184334.3	0	B3_dup26244	B3	B2	SINE
chr3	miRNA	miRNA	Mir6381	ENSMUSG00000098871.3	ENSMUST00000183426.3	245	B1_Mus1_dup16690	B1_Mus1	Alu	SINE
chr3	miRNA	miRNA	Mir6481	ENSMUSG00000098918.3	ENSMUST00000184617.3	103	B3_dup24161	B3	B2	SINE
chr3	miRNA	miRNA	Mir669n	ENSMUSG00000089261.3	ENSMUST00000158636.3	0	RSINE1_dup19939	RSINE1	B4	SINE
chr3	miRNA	miRNA	Mir7007	ENSMUSG00000099105.3	ENSMUST00000184606.3	330	RLTR51A_Mm_dup671	RLTR51A_Mm	ERVK	LTR
chr3	miRNA	miRNA	Mir7008	ENSMUSG00000098890.3	ENSMUST00000184398.3	1450	ID4_dup3311	ID4	ID	SINE
chr3	miRNA	miRNA	Mir7009	ENSMUSG00000098808.3	ENSMUST00000184519.3	666	PB1D9_dup4037	PB1D9	Alu	SINE
chr3	miRNA	miRNA	Mir7010	ENSMUSG00000098712.3	ENSMUST00000183464.3	1636	B3A_dup14932	B3A	B2	SINE
chr3	miRNA	miRNA	Mir7011	ENSMUSG00000098655.3	ENSMUST00000183768.3	297	L2b_dup2427	L2b	L2	LINE
chr3	miRNA	miRNA	Mir7012	ENSMUSG00000099199.3	ENSMUST00000183900.3	269	B1F2_dup2931	B1F2	Alu	SINE
chr3	miRNA	miRNA	Mir7013	ENSMUSG00000099033.3	ENSMUST00000183540.3	234	PB1D11_dup2580	PB1D11	Alu	SINE
chr3	miRNA	miRNA	Mir7014	ENSMUSG00000098737.3	ENSMUST00000183853.3	0	PB1D7_dup3924	PB1D7	Alu	SINE
chr3	miRNA	miRNA	Mir7225	ENSMUSG00000098381.3	ENSMUST00000184178.3	778	MIR3_dup2483	MIR3	MIR	SINE
chr3	miRNA	miRNA	Mir760	ENSMUSG00000076456.3	ENSMUST00000103257.3	629	MIRb_dup7600	MIRb	MIR	SINE
chr3	miRNA	miRNA	Mir7657	ENSMUSG00000104773.3	ENSMUST00000196051.3	757	MIRc_dup3715	MIRc	MIR	SINE
chr3	miRNA	miRNA	Mir7669	ENSMUSG00000098397.3	ENSMUST00000183442.3	0	PB1D10_dup10064	PB1D10	Alu	SINE
chr3	miRNA	miRNA	Mir7j	ENSMUSG00000099169.3	ENSMUST00000184427.3	435	MTE2a_dup3228	MTE2a	ERVL-MaLR	LTR
chr3	miRNA	miRNA	Mir8099-1	ENSMUSG00000098498.3	ENSMUST00000184238.3	1792	Charlie1b_dup189	Charlie1b	hAT-Charlie	DNA
chr3	miRNA	miRNA	Mir8120	ENSMUSG00000098944.3	ENSMUST00000185035.3	1134	ID_B1_dup16473	ID_B1	B4	SINE
chr3	miRNA	miRNA	Mir9-1	ENSMUSG00000106493.3	ENSMUST00000199907.3	1692	B1_Mus2_dup11054	B1_Mus2	Alu	SINE
chr3	miRNA	miRNA	Mir92b	ENSMUSG00000076255.4	ENSMUST00000102300.4	2254	PB1D7_dup3796	PB1D7	Alu	SINE
chr4	miRNA	miRNA	ENSMUSG00002074917	ENSMUSG00002074917.1	ENSMUST00020181824.1	1090	MTB_dup1498	MTB	ERVL-MaLR	LTR
chr4	miRNA	miRNA	ENSMUSG00002074999	ENSMUSG00002074999.1	ENSMUST00020182372.1	0	B1_Mus1_dup18243	B1_Mus1	Alu	SINE
chr4	miRNA	miRNA	ENSMUSG00002075069	ENSMUSG00002075069.1	ENSMUST00020183455.1	0	ERVB4_1B-LTR_MM_dup122	ERVB4_1B-LTR_MM	ERVK	LTR
chr4	miRNA	miRNA	ENSMUSG00002075084	ENSMUSG00002075084.1	ENSMUST00020183422.1	4768	MTA_Mm_dup4053	MTA_Mm	ERVL-MaLR	LTR
chr4	miRNA	miRNA	ENSMUSG00002075153	ENSMUSG00002075153.1	ENSMUST00020183355.1	0	B1_Mur4_dup6275	B1_Mur4	Alu	SINE
chr4	miRNA	miRNA	ENSMUSG00002075188	ENSMUSG00002075188.1	ENSMUST00020182542.1	99	URR1A_dup4616	URR1A	hAT-Charlie	DNA
chr4	miRNA	miRNA	ENSMUSG00002075216	ENSMUSG00002075216.1	ENSMUST00020182578.1	544	MIR3_dup3990	MIR3	MIR	SINE
chr4	miRNA	miRNA	ENSMUSG00002075222	ENSMUSG00002075222.1	ENSMUST00020182979.1	409	L2a_dup5444	L2a	L2	LINE
chr4	miRNA	miRNA	ENSMUSG00002075231	ENSMUSG00002075231.1	ENSMUST00020183411.1	1441	B1F_dup8227	B1F	Alu	SINE
chr4	miRNA	miRNA	ENSMUSG00002075233	ENSMUSG00002075233.1	ENSMUST00020182736.1	300	Lx2B_dup1619	Lx2B	L1	LINE
chr4	miRNA	miRNA	ENSMUSG00002075257	ENSMUSG00002075257.1	ENSMUST00020181850.1	814	B1_Mus1_dup22143	B1_Mus1	Alu	SINE
chr4	miRNA	miRNA	ENSMUSG00002075292	ENSMUSG00002075292.1	ENSMUST00020183209.1	0	RMER17A2_dup459	RMER17A2	ERVK	LTR
chr4	miRNA	miRNA	ENSMUSG00002075354	ENSMUSG00002075354.1	ENSMUST00020182478.1	9	ORR1A2_dup3748	ORR1A2	ERVL-MaLR	LTR
chr4	miRNA	miRNA	ENSMUSG00002075360	ENSMUSG00002075360.1	ENSMUST00020183722.1	0	Eulor9A_dup6	Eulor9A	DNA	DNA
chr4	miRNA	miRNA	ENSMUSG00002075365	ENSMUSG00002075365.1	ENSMUST00020181959.1	0	MLTR25A_dup529	MLTR25A	ERVK	LTR
chr4	miRNA	miRNA	ENSMUSG00002075410	ENSMUSG00002075410.1	ENSMUST00020182042.1	1325	ID4_dup4840	ID4	ID	SINE
chr4	miRNA	miRNA	ENSMUSG00002075451	ENSMUSG00002075451.1	ENSMUST00020183288.1	0	MT2_Mm_dup557	MT2_Mm	ERVL	LTR
chr4	miRNA	miRNA	ENSMUSG00002075454	ENSMUSG00002075454.1	ENSMUST00020183506.1	544	PB1D10_dup11638	PB1D10	Alu	SINE
chr4	miRNA	miRNA	ENSMUSG00002075456	ENSMUSG00002075456.1	ENSMUST00020182103.1	146	RSINE1_dup22456	RSINE1	B4	SINE
chr4	miRNA	miRNA	ENSMUSG00002075477	ENSMUSG00002075477.1	ENSMUST00020182577.1	0	ERVB4_1B-LTR_MM_dup141	ERVB4_1B-LTR_MM	ERVK	LTR
chr4	miRNA	miRNA	ENSMUSG00002075479	ENSMUSG00002075479.1	ENSMUST00020183786.1	0	B4A_dup25249	B4A	B4	SINE
chr4	miRNA	miRNA	ENSMUSG00002075485	ENSMUSG00002075485.1	ENSMUST00020182289.1	0	B1_Mur3_dup7465	B1_Mur3	Alu	SINE
chr4	miRNA	miRNA	ENSMUSG00002075489	ENSMUSG00002075489.1	ENSMUST00020183056.1	0	L1MD1_dup497	L1MD1	L1	LINE
chr4	miRNA	miRNA	ENSMUSG00002075520	ENSMUSG00002075520.1	ENSMUST00020182056.1	908	PB1D10_dup14560	PB1D10	Alu	SINE
chr4	miRNA	miRNA	ENSMUSG00002075537	ENSMUSG00002075537.1	ENSMUST00020181794.1	927	B1_Mm_dup9056	B1_Mm	Alu	SINE
chr4	miRNA	miRNA	ENSMUSG00002075547	ENSMUSG00002075547.1	ENSMUST00020182378.1	269	B2_Mm1a_dup4382	B2_Mm1a	B2	SINE
chr4	miRNA	miRNA	ENSMUSG00002075553	ENSMUSG00002075553.1	ENSMUST00020183524.1	203	MIRb_dup8315	MIRb	MIR	SINE
chr4	miRNA	miRNA	ENSMUSG00002075565	ENSMUSG00002075565.1	ENSMUST00020182041.1	0	MTA_Mm_dup5044	MTA_Mm	ERVL-MaLR	LTR
chr4	miRNA	miRNA	ENSMUSG00002075619	ENSMUSG00002075619.1	ENSMUST00020182616.1	61	B1_Mur4_dup5124	B1_Mur4	Alu	SINE
chr4	miRNA	miRNA	ENSMUSG00002075661	ENSMUSG00002075661.1	ENSMUST00020182685.1	287	B4A_dup23476	B4A	B4	SINE
chr4	miRNA	miRNA	ENSMUSG00002075692	ENSMUSG00002075692.1	ENSMUST00020183594.1	11	B1F_dup7931	B1F	Alu	SINE
chr4	miRNA	miRNA	ENSMUSG00002075723	ENSMUSG00002075723.1	ENSMUST00020183523.1	296	MER20B_dup181	MER20B	hAT-Charlie	DNA
chr4	miRNA	miRNA	ENSMUSG00002075747	ENSMUSG00002075747.1	ENSMUST00020182250.1	0	B1_Mur3_dup7120	B1_Mur3	Alu	SINE
chr4	miRNA	miRNA	ENSMUSG00002075764	ENSMUSG00002075764.1	ENSMUST00020183512.1	99	MLTR12_dup110	MLTR12	ERV1	LTR
chr4	miRNA	miRNA	ENSMUSG00002075817	ENSMUSG00002075817.1	ENSMUST00020183170.1	0	B1_Mus2_dup15264	B1_Mus2	Alu	SINE
chr4	miRNA	miRNA	ENSMUSG00002075881	ENSMUSG00002075881.1	ENSMUST00020182935.1	0	B1_Mus1_dup23181	B1_Mus1	Alu	SINE
chr4	miRNA	miRNA	ENSMUSG00002075913	ENSMUSG00002075913.1	ENSMUST00020182984.1	322	RSINE1_dup22456	RSINE1	B4	SINE
chr4	miRNA	miRNA	ENSMUSG00002075952	ENSMUSG00002075952.1	ENSMUST00020183078.1	45	L1MdTf_I_dup654	L1MdTf_I	L1	LINE
chr4	miRNA	miRNA	ENSMUSG00002075954	ENSMUSG00002075954.1	ENSMUST00020182571.1	0	RLTR17B_Mm_dup15374	RLTR17B_Mm	ERVK	LTR
chr4	miRNA	miRNA	ENSMUSG00002076093	ENSMUSG00002076093.1	ENSMUST00020182179.1	0	ERVB4_1B-LTR_MM_dup133	ERVB4_1B-LTR_MM	ERVK	LTR
chr4	miRNA	miRNA	ENSMUSG00002076094	ENSMUSG00002076094.1	ENSMUST00020182600.1	0	MTA_Mm_dup4839	MTA_Mm	ERVL-MaLR	LTR
chr4	miRNA	miRNA	ENSMUSG00002076106	ENSMUSG00002076106.1	ENSMUST00020183767.1	0	B1_Mus1_dup19456	B1_Mus1	Alu	SINE
chr4	miRNA	miRNA	ENSMUSG00002076108	ENSMUSG00002076108.1	ENSMUST00020182957.1	0	B1_Mur4_dup6686	B1_Mur4	Alu	SINE
chr4	miRNA	miRNA	ENSMUSG00002076171	ENSMUSG00002076171.1	ENSMUST00020182812.1	0	B1_Mus1_dup21590	B1_Mus1	Alu	SINE
chr4	miRNA	miRNA	ENSMUSG00002076209	ENSMUSG00002076209.1	ENSMUST00020182210.1	0	MT2_Mm_dup700	MT2_Mm	ERVL	LTR
chr4	miRNA	miRNA	ENSMUSG00002076239	ENSMUSG00002076239.1	ENSMUST00020182083.1	0	B1_Mus2_dup13736	B1_Mus2	Alu	SINE
chr4	miRNA	miRNA	ENSMUSG00002076441	ENSMUSG00002076441.1	ENSMUST00020182356.1	0	MTA_Mm_dup4095	MTA_Mm	ERVL-MaLR	LTR
chr4	miRNA	miRNA	ENSMUSG00002076456	ENSMUSG00002076456.1	ENSMUST00020183730.1	336	B2_Mm2_dup17578	B2_Mm2	B2	SINE
chr4	miRNA	miRNA	ENSMUSG00002076480	ENSMUSG00002076480.1	ENSMUST00020182141.1	156	B3A_dup22784	B3A	B2	SINE
chr4	miRNA	miRNA	ENSMUSG00002076485	ENSMUSG00002076485.1	ENSMUST00020183057.1	0	MT2_Mm_dup546	MT2_Mm	ERVL	LTR
chr4	miRNA	miRNA	ENSMUSG00002076522	ENSMUSG00002076522.1	ENSMUST00020182771.1	0	ORR1C1_dup1935	ORR1C1	ERVL-MaLR	LTR
chr4	miRNA	miRNA	ENSMUSG00002076578	ENSMUSG00002076578.1	ENSMUST00020183210.1	388	MLTR11B_dup738	MLTR11B	ERVK	LTR
chr4	miRNA	miRNA	ENSMUSG00002076639	ENSMUSG00002076639.1	ENSMUST00020183120.1	0	ERVB4_1B-LTR_MM_dup140	ERVB4_1B-LTR_MM	ERVK	LTR
chr4	miRNA	miRNA	ENSMUSG00002076832	ENSMUSG00002076832.1	ENSMUST00020182719.1	6011	L2b_dup3454	L2b	L2	LINE
chr4	miRNA	miRNA	ENSMUSG00002076872	ENSMUSG00002076872.1	ENSMUST00020183152.1	466	MIR3_dup3990	MIR3	MIR	SINE
chr4	miRNA	miRNA	ENSMUSG00002076876	ENSMUSG00002076876.1	ENSMUST00020181980.1	0	B1_Mus1_dup21199	B1_Mus1	Alu	SINE
chr4	miRNA	miRNA	ENSMUSG00002076969	ENSMUSG00002076969.1	ENSMUST00020183123.1	0	B4_dup14577	B4	B4	SINE
chr4	miRNA	miRNA	Gm22180	ENSMUSG00000092747.4	ENSMUST00000175006.4	57	B1_Mus1_dup21992	B1_Mus1	Alu	SINE
chr4	miRNA	miRNA	Mir101a	ENSMUSG00000065451.3	ENSMUST00000083517.3	388	PB1D9_dup5845	PB1D9	Alu	SINE
chr4	miRNA	miRNA	Mir1957a	ENSMUSG00000088552.3	ENSMUST00000157927.3	0	ID4_dup4997	ID4	ID	SINE
chr4	miRNA	miRNA	Mir1958	ENSMUSG00000087844.2	ENSMUST00000157219.2	0	Lx9_dup10652	Lx9	L1	LINE
chr4	miRNA	miRNA	Mir200a	ENSMUSG00000065400.3	ENSMUST00000083466.3	2448	ID4_dup5543	ID4	ID	SINE
chr4	miRNA	miRNA	Mir200b	ENSMUSG00000065549.5	ENSMUST00000083615.5	3233	ID4_dup5543	ID4	ID	SINE
chr4	miRNA	miRNA	Mir207	ENSMUSG00000065452.2	ENSMUST00000083518.2	577	ORR1B1-int_dup11762	ORR1B1-int	ERVL-MaLR	LTR
chr4	miRNA	miRNA	Mir2139	ENSMUSG00000089294.3	ENSMUST00000158669.3	786	MIR1_Amn_dup1821	MIR1_Amn	MIR	SINE
chr4	miRNA	miRNA	Mir3094	ENSMUSG00000092862.2	ENSMUST00000175121.2	459	B3_dup28477	B3	B2	SINE
chr4	miRNA	miRNA	Mir3095	ENSMUSG00000093293.2	ENSMUST00000175552.2	0	MIRc_dup4316	MIRc	MIR	SINE
chr4	miRNA	miRNA	Mir30c-1	ENSMUSG00000065490.3	ENSMUST00000083556.3	963	MIR3_dup3671	MIR3	MIR	SINE
chr4	miRNA	miRNA	Mir30e	ENSMUSG00000119752.1	ENSMUST00000083475.3	317	URR1B_dup3185	URR1B	hAT-Charlie	DNA
chr4	miRNA	miRNA	Mir30f	ENSMUSG00000118731.1	ENSMUST00000196073.3	317	URR1B_dup3185	URR1B	hAT-Charlie	DNA
chr4	miRNA	miRNA	Mir31	ENSMUSG00000065408.3	ENSMUST00000083474.3	33	L2_dup4196	L2	L2	LINE
chr4	miRNA	miRNA	Mir32	ENSMUSG00000065544.2	ENSMUST00000083610.2	379	B1_Mur3_dup6047	B1_Mur3	Alu	SINE
chr4	miRNA	miRNA	Mir3471-1	ENSMUSG00000092880.2	ENSMUST00000175139.2	0	MTA_Mm_dup4126	MTA_Mm	ERVL-MaLR	LTR
chr4	miRNA	miRNA	Mir3471-2	ENSMUSG00000094253.2	ENSMUST00000174896.3	0	MTA_Mm_dup4062	MTA_Mm	ERVL-MaLR	LTR
chr4	miRNA	miRNA	Mir34a	ENSMUSG00000065493.3	ENSMUST00000083559.3	250	PB1_dup2965	PB1	Alu	SINE
chr4	miRNA	miRNA	Mir429	ENSMUSG00000065427.3	ENSMUST00000083493.3	1457	ID4_dup5543	ID4	ID	SINE
chr4	miRNA	miRNA	Mir455	ENSMUSG00000070102.3	ENSMUST00000093594.3	449	MER58A_dup673	MER58A	hAT-Charlie	DNA
chr4	miRNA	miRNA	Mir491	ENSMUSG00000070077.4	ENSMUST00000093569.4	630	Kanga1a_dup51	Kanga1a	TcMar-Tc2	DNA
chr4	miRNA	miRNA	Mir5106	ENSMUSG00000092677.2	ENSMUST00000174936.2	0	ID_dup1743	ID	ID	SINE
chr4	miRNA	miRNA	Mir5120	ENSMUSG00000092761.2	ENSMUST00000175020.2	0	MER102a_dup112	MER102a	hAT-Charlie	DNA
chr4	miRNA	miRNA	Mir5122	ENSMUSG00000092745.3	ENSMUST00000175004.3	226	MIR_dup10046	MIR	MIR	SINE
chr4	miRNA	miRNA	Mir5123	ENSMUSG00000096377.2	ENSMUST00000177794.2	58	RSINE1_dup22456	RSINE1	B4	SINE
chr4	miRNA	miRNA	Mir5616	ENSMUSG00000093403.3	ENSMUST00000177217.3	136	MIR3_dup4152	MIR3	MIR	SINE
chr4	miRNA	miRNA	Mir6397	ENSMUSG00000098980.3	ENSMUST00000183919.3	48	RLTR22_Mur_dup565	RLTR22_Mur	ERVK	LTR
chr4	miRNA	miRNA	Mir6398	ENSMUSG00000099005.3	ENSMUST00000184541.3	667	RSINE1_dup25976	RSINE1	B4	SINE
chr4	miRNA	miRNA	Mir6399	ENSMUSG00000098513.3	ENSMUST00000184050.3	169	B1F_dup10053	B1F	Alu	SINE
chr4	miRNA	miRNA	Mir6400	ENSMUSG00000098929.2	ENSMUST00000184870.2	160	L2b_dup2921	L2b	L2	LINE
chr4	miRNA	miRNA	Mir6402	ENSMUSG00000098563.3	ENSMUST00000183406.3	4228	MER45A_dup159	MER45A	hAT-Tip100	DNA
chr4	miRNA	miRNA	Mir6403	ENSMUSG00000099289.3	ENSMUST00000185007.3	168	MIRb_dup11413	MIRb	MIR	SINE
chr4	miRNA	miRNA	Mir684-2	ENSMUSG00000105333.2	ENSMUST00000197598.2	26	ORR1B1_dup3433	ORR1B1	ERVL-MaLR	LTR
chr4	miRNA	miRNA	Mir692-2	ENSMUSG00000119232.1	ENSMUST00000239706.1	276	L2c_dup3006	L2c	L2	LINE
chr4	miRNA	miRNA	Mir697	ENSMUSG00000076271.3	ENSMUST00000102316.3	522	ID_B1_dup23842	ID_B1	B4	SINE
chr4	miRNA	miRNA	Mir698	ENSMUSG00000076119.3	ENSMUST00000102164.3	99	B1F_dup9532	B1F	Alu	SINE
chr4	miRNA	miRNA	Mir700	ENSMUSG00000076123.3	ENSMUST00000102169.3	26	ORR1B1-int_dup14899	ORR1B1-int	ERVL-MaLR	LTR
chr4	miRNA	miRNA	Mir7015	ENSMUSG00000106436.3	ENSMUST00000199525.3	126	B1F_dup9397	B1F	Alu	SINE
chr4	miRNA	miRNA	Mir7016	ENSMUSG00000098422.3	ENSMUST00000184308.3	143	MIR1_Amn_dup1703	MIR1_Amn	MIR	SINE
chr4	miRNA	miRNA	Mir7017	ENSMUSG00000099202.3	ENSMUST00000184894.3	167	X15_LINE_dup54	X15_LINE	L2	LINE
chr4	miRNA	miRNA	Mir7018	ENSMUSG00000099134.3	ENSMUST00000184284.3	144	B4_dup16073	B4	B4	SINE
chr4	miRNA	miRNA	Mir7019	ENSMUSG00000099200.3	ENSMUST00000183998.3	301	B3A_dup22219	B3A	B2	SINE
chr4	miRNA	miRNA	Mir7020	ENSMUSG00000098569.3	ENSMUST00000183787.3	1200	MIR3_dup4051	MIR3	MIR	SINE
chr4	miRNA	miRNA	Mir7021	ENSMUSG00000106597.3	ENSMUST00000197026.3	516	B2_Mm2_dup20631	B2_Mm2	B2	SINE
chr4	miRNA	miRNA	Mir7022	ENSMUSG00000099043.3	ENSMUST00000183749.3	1555	B1_Mus2_dup17260	B1_Mus2	Alu	SINE
chr4	miRNA	miRNA	Mir7023	ENSMUSG00000098580.3	ENSMUST00000185093.3	374	URR1B_dup3380	URR1B	hAT-Charlie	DNA
chr4	miRNA	miRNA	Mir7119	ENSMUSG00000098831.3	ENSMUST00000185054.3	471	B1_Mur2_dup6380	B1_Mur2	Alu	SINE
chr4	miRNA	miRNA	Mir7226	ENSMUSG00000098596.3	ENSMUST00000184953.3	3541	B1_Mur1_dup9147	B1_Mur1	Alu	SINE
chr4	miRNA	miRNA	Mir7227	ENSMUSG00000104566.3	ENSMUST00000200408.3	124	B1_Mus1_dup21618	B1_Mus1	Alu	SINE
chr4	miRNA	miRNA	Mir761	ENSMUSG00000076444.3	ENSMUST00000103245.3	396	B4A_dup24152	B4A	B4	SINE
chr4	miRNA	miRNA	Mir7658	ENSMUSG00000098954.3	ENSMUST00000184043.3	3771	MER63A_dup193	MER63A	hAT-Tip100	DNA
chr4	miRNA	miRNA	Mir8118	ENSMUSG00000098310.2	ENSMUST00000183962.2	0	B3_dup28184	B3	B2	SINE
chr4	miRNA	miRNA	Mir8119	ENSMUSG00000099070.3	ENSMUST00000183371.3	0	MIR_dup9911	MIR	MIR	SINE
chr4	miRNA	miRNA	Mir872	ENSMUSG00000077921.3	ENSMUST00000104728.3	0	L2c_dup2639	L2c	L2	LINE
chr4	miRNA	miRNA	Mir873a	ENSMUSG00000078057.2	ENSMUST00000104863.2	1767	Lx6_dup4222	Lx6	L1	LINE
chr4	miRNA	miRNA	Mir873b	ENSMUSG00000106425.2	ENSMUST00000197283.2	1767	Lx6_dup4222	Lx6	L1	LINE
chr4	miRNA	miRNA	Mir876	ENSMUSG00000077851.2	ENSMUST00000104659.2	157	B1F1_dup3439	B1F1	Alu	SINE
chr4	miRNA	miRNA	mmu-mir-1194	ENSMUSG00002075389.1	ENSMUST00020182477.1	0	MT2_Mm_dup655	MT2_Mm	ERVL	LTR
chr5	miRNA	miRNA	ENSMUSG00002074850	ENSMUSG00002074850.1	ENSMUST00020182321.1	155	Tigger19a_dup216	Tigger19a	TcMar-Tigger	DNA
chr5	miRNA	miRNA	ENSMUSG00002074859	ENSMUSG00002074859.1	ENSMUST00020181932.1	1434	CR1-12_AMi_dup18	CR1-12_AMi	CR1	LINE
chr5	miRNA	miRNA	ENSMUSG00002074861	ENSMUSG00002074861.1	ENSMUST00020182861.1	55	RLTR31D_MM_dup2094	RLTR31D_MM	ERVK	LTR
chr5	miRNA	miRNA	ENSMUSG00002074933	ENSMUSG00002074933.1	ENSMUST00020182153.1	617	B1_Mus2_dup22152	B1_Mus2	Alu	SINE
chr5	miRNA	miRNA	ENSMUSG00002075048	ENSMUSG00002075048.1	ENSMUST00020182248.1	0	MER53_dup471	MER53	hAT-Blackjack	DNA
chr5	miRNA	miRNA	ENSMUSG00002075229	ENSMUSG00002075229.1	ENSMUST00020183427.1	0	RLTR17B_Mm_dup18689	RLTR17B_Mm	ERVK	LTR
chr5	miRNA	miRNA	ENSMUSG00002075234	ENSMUSG00002075234.1	ENSMUST00020183466.1	0	ERVB4_1B-LTR_MM_dup146	ERVB4_1B-LTR_MM	ERVK	LTR
chr5	miRNA	miRNA	ENSMUSG00002075488	ENSMUSG00002075488.1	ENSMUST00020181738.1	0	MTA_Mm_dup5403	MTA_Mm	ERVL-MaLR	LTR
chr5	miRNA	miRNA	ENSMUSG00002075564	ENSMUSG00002075564.1	ENSMUST00020183140.1	0	B3A_dup28721	B3A	B2	SINE
chr5	miRNA	miRNA	ENSMUSG00002075712	ENSMUSG00002075712.1	ENSMUST00020183357.1	0	ORR1B2_dup2781	ORR1B2	ERVL-MaLR	LTR
chr5	miRNA	miRNA	ENSMUSG00002075737	ENSMUSG00002075737.1	ENSMUST00020182695.1	0	ERVB4_1B-LTR_MM_dup145	ERVB4_1B-LTR_MM	ERVK	LTR
chr5	miRNA	miRNA	ENSMUSG00002075799	ENSMUSG00002075799.1	ENSMUST00020182158.1	111	PB1D7_dup6757	PB1D7	Alu	SINE
chr5	miRNA	miRNA	ENSMUSG00002075841	ENSMUSG00002075841.1	ENSMUST00020183611.1	0	ORR1B2_dup2556	ORR1B2	ERVL-MaLR	LTR
chr5	miRNA	miRNA	ENSMUSG00002075849	ENSMUSG00002075849.1	ENSMUST00020182262.1	0	MIRc_dup6614	MIRc	MIR	SINE
chr5	miRNA	miRNA	ENSMUSG00002075916	ENSMUSG00002075916.1	ENSMUST00020182779.1	30	L1M4_dup2994	L1M4	L1	LINE
chr5	miRNA	miRNA	ENSMUSG00002075935	ENSMUSG00002075935.1	ENSMUST00020183791.1	0	B3_dup44203	B3	B2	SINE
chr5	miRNA	miRNA	ENSMUSG00002075951	ENSMUSG00002075951.1	ENSMUST00020183224.1	0	MurSatRep1_dup617	MurSatRep1	MurSatRep1	Unknown
chr5	miRNA	miRNA	ENSMUSG00002076005	ENSMUSG00002076005.1	ENSMUST00020181700.1	464	RMER12C_dup2704	RMER12C	ERVK	LTR
chr5	miRNA	miRNA	ENSMUSG00002076065	ENSMUSG00002076065.1	ENSMUST00020181942.1	484	RLTR17B_Mm_dup17442	RLTR17B_Mm	ERVK	LTR
chr5	miRNA	miRNA	ENSMUSG00002076077	ENSMUSG00002076077.1	ENSMUST00020183784.1	0	B4_dup17077	B4	B4	SINE
chr5	miRNA	miRNA	ENSMUSG00002076164	ENSMUSG00002076164.1	ENSMUST00020182859.1	0	RLTR17B_Mm_dup15654	RLTR17B_Mm	ERVK	LTR
chr5	miRNA	miRNA	ENSMUSG00002076306	ENSMUSG00002076306.1	ENSMUST00020183351.1	0	RLTR17B_Mm_dup16880	RLTR17B_Mm	ERVK	LTR
chr5	miRNA	miRNA	ENSMUSG00002076426	ENSMUSG00002076426.1	ENSMUST00020182015.1	530	HAL1_dup579	HAL1	L1	LINE
chr5	miRNA	miRNA	ENSMUSG00002076429	ENSMUSG00002076429.1	ENSMUST00020181779.1	0	B1_Mur3_dup8308	B1_Mur3	Alu	SINE
chr5	miRNA	miRNA	ENSMUSG00002076449	ENSMUSG00002076449.1	ENSMUST00020183161.1	0	B1_Mur3_dup8306	B1_Mur3	Alu	SINE
chr5	miRNA	miRNA	ENSMUSG00002076483	ENSMUSG00002076483.1	ENSMUST00020182660.1	0	MTA_Mm_dup6150	MTA_Mm	ERVL-MaLR	LTR
chr5	miRNA	miRNA	ENSMUSG00002076511	ENSMUSG00002076511.1	ENSMUST00020181890.1	0	RLTR20A4_dup3970	RLTR20A4	ERVK	LTR
chr5	miRNA	miRNA	ENSMUSG00002076516	ENSMUSG00002076516.1	ENSMUST00020182973.1	0	Lx10_dup2834	Lx10	L1	LINE
chr5	miRNA	miRNA	ENSMUSG00002076521	ENSMUSG00002076521.1	ENSMUST00020182427.1	0	ERVB4_1B-LTR_MM_dup152	ERVB4_1B-LTR_MM	ERVK	LTR
chr5	miRNA	miRNA	ENSMUSG00002076564	ENSMUSG00002076564.1	ENSMUST00020182233.1	1417	B3A_dup25770	B3A	B2	SINE
chr5	miRNA	miRNA	ENSMUSG00002076602	ENSMUSG00002076602.1	ENSMUST00020182186.1	0	Lx9_dup12720	Lx9	L1	LINE
chr5	miRNA	miRNA	ENSMUSG00002076622	ENSMUSG00002076622.1	ENSMUST00020181836.1	1682	RMER5_dup1892	RMER5	ERV1	LTR
chr5	miRNA	miRNA	ENSMUSG00002076624	ENSMUSG00002076624.1	ENSMUST00020182454.1	1898	PB1D10_dup16487	PB1D10	Alu	SINE
chr5	miRNA	miRNA	ENSMUSG00002076658	ENSMUSG00002076658.1	ENSMUST00020183340.1	696	B1_Mus1_dup27709	B1_Mus1	Alu	SINE
chr5	miRNA	miRNA	ENSMUSG00002076672	ENSMUSG00002076672.1	ENSMUST00020182677.1	0	B1_Mus1_dup27228	B1_Mus1	Alu	SINE
chr5	miRNA	miRNA	ENSMUSG00002076702	ENSMUSG00002076702.1	ENSMUST00020182329.1	0	B1_Mur3_dup8378	B1_Mur3	Alu	SINE
chr5	miRNA	miRNA	ENSMUSG00002076751	ENSMUSG00002076751.1	ENSMUST00020182362.1	0	B3_dup44067	B3	B2	SINE
chr5	miRNA	miRNA	ENSMUSG00002076764	ENSMUSG00002076764.1	ENSMUST00020182098.1	0	B1_Mur2_dup8625	B1_Mur2	Alu	SINE
chr5	miRNA	miRNA	ENSMUSG00002076922	ENSMUSG00002076922.1	ENSMUST00020181717.1	1387	MER5B_dup1308	MER5B	hAT-Charlie	DNA
chr5	miRNA	miRNA	ENSMUSG00002076941	ENSMUSG00002076941.1	ENSMUST00020182252.1	0	RLTR17B_Mm_dup17309	RLTR17B_Mm	ERVK	LTR
chr5	miRNA	miRNA	ENSMUSG00002076951	ENSMUSG00002076951.1	ENSMUST00020183573.1	0	ORR1B1-int_dup18910	ORR1B1-int	ERVL-MaLR	LTR
chr5	miRNA	miRNA	Mir106b	ENSMUSG00000065514.3	ENSMUST00000083580.3	2655	B4A_dup32204	B4A	B4	SINE
chr5	miRNA	miRNA	Mir1187	ENSMUSG00000080586.3	ENSMUST00000116936.3	0	RLTR17B_Mm_dup17300	RLTR17B_Mm	ERVK	LTR
chr5	miRNA	miRNA	Mir1960	ENSMUSG00000088113.3	ENSMUST00000157488.3	112	L1ME4c_dup279	L1ME4c	L1	LINE
chr5	miRNA	miRNA	Mir1961	ENSMUSG00000089268.3	ENSMUST00000158643.3	0	ID_B1_dup29335	ID_B1	B4	SINE
chr5	miRNA	miRNA	Mir218-1	ENSMUSG00000065603.3	ENSMUST00000083669.3	1548	L2c_dup3391	L2c	L2	LINE
chr5	miRNA	miRNA	Mir25	ENSMUSG00000065394.3	ENSMUST00000083460.3	2239	B4A_dup32204	B4A	B4	SINE
chr5	miRNA	miRNA	Mir3097	ENSMUSG00000093097.3	ENSMUST00000175356.3	397	RSINE1_dup29775	RSINE1	B4	SINE
chr5	miRNA	miRNA	Mir339	ENSMUSG00000065593.3	ENSMUST00000083659.3	1030	PB1D10_dup19037	PB1D10	Alu	SINE
chr5	miRNA	miRNA	Mir3473e	ENSMUSG00000099301.3	ENSMUST00000183932.3	0	B3_dup38047	B3	B2	SINE
chr5	miRNA	miRNA	Mir3965	ENSMUSG00000093311.3	ENSMUST00000175570.3	0	MTD_dup16085	MTD	ERVL-MaLR	LTR
chr5	miRNA	miRNA	Mir3969	ENSMUSG00000106074.3	ENSMUST00000197106.3	276	ORR1C1_dup2621	ORR1C1	ERVL-MaLR	LTR
chr5	miRNA	miRNA	Mir467g	ENSMUSG00000119404.1	ENSMUST00000239889.1	0	RLTR17B_Mm_dup16139	RLTR17B_Mm	ERVK	LTR
chr5	miRNA	miRNA	Mir5098	ENSMUSG00000093061.3	ENSMUST00000175320.3	0	B1_Mus1_dup25452	B1_Mus1	Alu	SINE
chr5	miRNA	miRNA	Mir5619	ENSMUSG00000093690.3	ENSMUST00000176065.3	79	L2d_dup954	L2d	L2	LINE
chr5	miRNA	miRNA	Mir5625	ENSMUSG00000093710.3	ENSMUST00000176598.3	275	MIR3_dup4297	MIR3	MIR	SINE
chr5	miRNA	miRNA	Mir574	ENSMUSG00000077042.4	ENSMUST00000103854.4	753	B1_Mus1_dup24978	B1_Mus1	Alu	SINE
chr5	miRNA	miRNA	Mir6240	ENSMUSG00000098343.3	ENSMUST00000184281.3	0	B1_Mus2_dup20372	B1_Mus2	Alu	SINE
chr5	miRNA	miRNA	Mir6414	ENSMUSG00000098264.3	ENSMUST00000183685.3	451	L1MdV_I_dup3315	L1MdV_I	L1	LINE
chr5	miRNA	miRNA	Mir6415	ENSMUSG00000099160.3	ENSMUST00000184064.3	80	B2_Mm2_dup23731	B2_Mm2	B2	SINE
chr5	miRNA	miRNA	Mir6417	ENSMUSG00000098726.3	ENSMUST00000183815.3	0	RMER4B_dup1301	RMER4B	ERVK	LTR
chr5	miRNA	miRNA	Mir6418	ENSMUSG00000098597.3	ENSMUST00000185075.3	4308	ID_B1_dup33340	ID_B1	B4	SINE
chr5	miRNA	miRNA	Mir671	ENSMUSG00000076387.3	ENSMUST00000102432.3	2018	MIR_dup10802	MIR	MIR	SINE
chr5	miRNA	miRNA	Mir701	ENSMUSG00000076163.3	ENSMUST00000102208.3	165	B1F1_dup5089	B1F1	Alu	SINE
chr5	miRNA	miRNA	Mir702	ENSMUSG00000076240.3	ENSMUST00000102285.3	399	ORR1B1-int_dup19560	ORR1B1-int	ERVL-MaLR	LTR
chr5	miRNA	miRNA	Mir7024	ENSMUSG00000098830.3	ENSMUST00000183676.3	2091	RLTR20A4_dup3891	RLTR20A4	ERVK	LTR
chr5	miRNA	miRNA	Mir7025	ENSMUSG00000099060.3	ENSMUST00000183797.3	751	B3A_dup25120	B3A	B2	SINE
chr5	miRNA	miRNA	Mir7026	ENSMUSG00000099284.3	ENSMUST00000184384.3	874	MERV1_LTR_dup175	MERV1_LTR	ERV1	LTR
chr5	miRNA	miRNA	Mir7027	ENSMUSG00000098731.3	ENSMUST00000183408.3	267	PB1_dup3369	PB1	Alu	SINE
chr5	miRNA	miRNA	Mir7028	ENSMUSG00000098656.3	ENSMUST00000185016.3	108	MTD_dup15328	MTD	ERVL-MaLR	LTR
chr5	miRNA	miRNA	Mir7029	ENSMUSG00000099047.3	ENSMUST00000184777.3	725	B3_dup42156	B3	B2	SINE
chr5	miRNA	miRNA	Mir703	ENSMUSG00000105814.3	ENSMUST00000197105.3	70	ORR1F_dup6372	ORR1F	ERVL-MaLR	LTR
chr5	miRNA	miRNA	Mir7030	ENSMUSG00000099254.3	ENSMUST00000183566.3	82	PB1D7_dup6897	PB1D7	Alu	SINE
chr5	miRNA	miRNA	Mir7031	ENSMUSG00000099063.3	ENSMUST00000183860.3	2283	ID_B1_dup31022	ID_B1	B4	SINE
chr5	miRNA	miRNA	Mir7032	ENSMUSG00000098454.3	ENSMUST00000185154.3	1317	B1F_dup12177	B1F	Alu	SINE
chr5	miRNA	miRNA	Mir7033	ENSMUSG00000099212.3	ENSMUST00000184259.3	197	PB1D10_dup18642	PB1D10	Alu	SINE
chr5	miRNA	miRNA	Mir7034	ENSMUSG00000099197.3	ENSMUST00000184682.3	1712	B1_Mus1_dup28393	B1_Mus1	Alu	SINE
chr5	miRNA	miRNA	Mir7035	ENSMUSG00000099003.3	ENSMUST00000184713.3	7	MTD_dup16139	MTD	ERVL-MaLR	LTR
chr5	miRNA	miRNA	Mir7036	ENSMUSG00000098624.3	ENSMUST00000184197.3	970	ORR1B1-int_dup19584	ORR1B1-int	ERVL-MaLR	LTR
chr5	miRNA	miRNA	Mir7036b	ENSMUSG00000099082.3	ENSMUST00000184791.3	689	B1F2_dup4818	B1F2	Alu	SINE
chr5	miRNA	miRNA	Mir7037	ENSMUSG00000098574.3	ENSMUST00000184414.3	646	ID_B1_dup33659	ID_B1	B4	SINE
chr5	miRNA	miRNA	Mir7038	ENSMUSG00000098319.3	ENSMUST00000184833.3	209	B1F_dup12872	B1F	Alu	SINE
chr5	miRNA	miRNA	Mir7039	ENSMUSG00000098822.3	ENSMUST00000183852.3	259	MTD_dup16385	MTD	ERVL-MaLR	LTR
chr5	miRNA	miRNA	Mir721	ENSMUSG00000106479.3	ENSMUST00000200230.3	219	B4A_dup31939	B4A	B4	SINE
chr5	miRNA	miRNA	Mir7228	ENSMUSG00000106323.3	ENSMUST00000196812.3	307	ID_B1_dup32502	ID_B1	B4	SINE
chr5	miRNA	miRNA	Mir7229	ENSMUSG00000105778.3	ENSMUST00000197062.3	368	MTEb_dup3780	MTEb	ERVL-MaLR	LTR
chr5	miRNA	miRNA	Mir7230	ENSMUSG00000104840.3	ENSMUST00000195977.3	283	MTE2b_dup5078	MTE2b	ERVL-MaLR	LTR
chr5	miRNA	miRNA	Mir7647	ENSMUSG00000098951.3	ENSMUST00000183364.3	0	B1_Mur4_dup8042	B1_Mur4	Alu	SINE
chr5	miRNA	miRNA	Mir7689	ENSMUSG00000098884.3	ENSMUST00000184943.3	0	MIRb_dup12398	MIRb	MIR	SINE
chr5	miRNA	miRNA	Mir7k	ENSMUSG00000098687.3	ENSMUST00000184115.3	140	MLT1E2_dup546	MLT1E2	ERVL-MaLR	LTR
chr5	miRNA	miRNA	Mir8115	ENSMUSG00000099324.3	ENSMUST00000184992.3	0	B3_dup42802	B3	B2	SINE
chr5	miRNA	miRNA	Mir8116	ENSMUSG00000099145.3	ENSMUST00000184134.3	1003	B1_Mur1_dup12733	B1_Mur1	Alu	SINE
chr5	miRNA	miRNA	Mir8117	ENSMUSG00000099124.3	ENSMUST00000184773.3	0	L1MdA_III_dup2527	L1MdA_III	L1	LINE
chr5	miRNA	miRNA	Mir879	ENSMUSG00000077896.3	ENSMUST00000104703.3	101	RMER19A_dup516	RMER19A	ERVK	LTR
chr5	miRNA	miRNA	Mir93	ENSMUSG00000065527.3	ENSMUST00000083593.3	2441	B4A_dup32204	B4A	B4	SINE
chr6	miRNA	miRNA	ENSMUSG00000119114	ENSMUSG00000119114.2	ENSMUST00000184433.4	327	B3_dup53313	B3	B2	SINE
chr6	miRNA	miRNA	ENSMUSG00002074979	ENSMUSG00002074979.1	ENSMUST00020183256.1	0	ERVB4_1B-LTR_MM_dup197	ERVB4_1B-LTR_MM	ERVK	LTR
chr6	miRNA	miRNA	ENSMUSG00002075168	ENSMUSG00002075168.1	ENSMUST00020182782.1	0	RSINE1_dup39370	RSINE1	B4	SINE
chr6	miRNA	miRNA	ENSMUSG00002075196	ENSMUSG00002075196.1	ENSMUST00020183328.1	590	IAPLTR2_Mm_dup614	IAPLTR2_Mm	ERVK	LTR
chr6	miRNA	miRNA	ENSMUSG00002075269	ENSMUSG00002075269.1	ENSMUST00020183687.1	1494	B1_Mm_dup13197	B1_Mm	Alu	SINE
chr6	miRNA	miRNA	ENSMUSG00002075286	ENSMUSG00002075286.1	ENSMUST00020183061.1	0	MTA_Mm_dup6340	MTA_Mm	ERVL-MaLR	LTR
chr6	miRNA	miRNA	ENSMUSG00002075316	ENSMUSG00002075316.1	ENSMUST00020183393.1	333	MIRb_dup14702	MIRb	MIR	SINE
chr6	miRNA	miRNA	ENSMUSG00002075342	ENSMUSG00002075342.1	ENSMUST00020182279.1	0	MTA_Mm_dup6394	MTA_Mm	ERVL-MaLR	LTR
chr6	miRNA	miRNA	ENSMUSG00002075364	ENSMUSG00002075364.1	ENSMUST00020183383.1	0	MTA_Mm_dup7110	MTA_Mm	ERVL-MaLR	LTR
chr6	miRNA	miRNA	ENSMUSG00002075515	ENSMUSG00002075515.1	ENSMUST00020182824.1	0	MER5A1_dup1231	MER5A1	hAT-Charlie	DNA
chr6	miRNA	miRNA	ENSMUSG00002075533	ENSMUSG00002075533.1	ENSMUST00020182860.1	217	L1M5_dup4639	L1M5	L1	LINE
chr6	miRNA	miRNA	ENSMUSG00002075608	ENSMUSG00002075608.1	ENSMUST00020182574.1	232	PB1D11_dup5291	PB1D11	Alu	SINE
chr6	miRNA	miRNA	ENSMUSG00002075625	ENSMUSG00002075625.1	ENSMUST00020181981.1	142	ID_dup2933	ID	ID	SINE
chr6	miRNA	miRNA	ENSMUSG00002075644	ENSMUSG00002075644.1	ENSMUST00020183116.1	0	ERVB4_1B-LTR_MM_dup186	ERVB4_1B-LTR_MM	ERVK	LTR
chr6	miRNA	miRNA	ENSMUSG00002075653	ENSMUSG00002075653.1	ENSMUST00020182669.1	0	MT2_Mm_dup851	MT2_Mm	ERVL	LTR
chr6	miRNA	miRNA	ENSMUSG00002075666	ENSMUSG00002075666.1	ENSMUST00020182024.1	0	B1_Mus2_dup24451	B1_Mus2	Alu	SINE
chr6	miRNA	miRNA	ENSMUSG00002075679	ENSMUSG00002075679.1	ENSMUST00020183001.1	1426	B1_Mm_dup13660	B1_Mm	Alu	SINE
chr6	miRNA	miRNA	ENSMUSG00002075740	ENSMUSG00002075740.1	ENSMUST00020182750.1	0	ERVB4_1B-LTR_MM_dup178	ERVB4_1B-LTR_MM	ERVK	LTR
chr6	miRNA	miRNA	ENSMUSG00002075741	ENSMUSG00002075741.1	ENSMUST00020183145.1	143	RMER12C_dup3889	RMER12C	ERVK	LTR
chr6	miRNA	miRNA	ENSMUSG00002075743	ENSMUSG00002075743.1	ENSMUST00020183204.1	0	ERVB4_1B-LTR_MM_dup179	ERVB4_1B-LTR_MM	ERVK	LTR
chr6	miRNA	miRNA	ENSMUSG00002075775	ENSMUSG00002075775.1	ENSMUST00020181777.1	0	ERVB4_1B-LTR_MM_dup193	ERVB4_1B-LTR_MM	ERVK	LTR
chr6	miRNA	miRNA	ENSMUSG00002075781	ENSMUSG00002075781.1	ENSMUST00020183679.1	0	B1_Mus1_dup32600	B1_Mus1	Alu	SINE
chr6	miRNA	miRNA	ENSMUSG00002075805	ENSMUSG00002075805.1	ENSMUST00020182893.1	0	ERVB4_1B-LTR_MM_dup198	ERVB4_1B-LTR_MM	ERVK	LTR
chr6	miRNA	miRNA	ENSMUSG00002075848	ENSMUSG00002075848.1	ENSMUST00020182295.1	0	B1_Mur3_dup10951	B1_Mur3	Alu	SINE
chr6	miRNA	miRNA	ENSMUSG00002075886	ENSMUSG00002075886.1	ENSMUST00020182588.1	0	MER53_dup547	MER53	hAT-Blackjack	DNA
chr6	miRNA	miRNA	ENSMUSG00002075927	ENSMUSG00002075927.1	ENSMUST00020182232.1	268	L1Lx_I_dup5843	L1Lx_I	L1	LINE
chr6	miRNA	miRNA	ENSMUSG00002075928	ENSMUSG00002075928.1	ENSMUST00020183478.1	0	B3_dup53733	B3	B2	SINE
chr6	miRNA	miRNA	ENSMUSG00002075963	ENSMUSG00002075963.1	ENSMUST00020183184.1	630	LTR107_Mam_dup34	LTR107_Mam	LTR	LTR
chr6	miRNA	miRNA	ENSMUSG00002075968	ENSMUSG00002075968.1	ENSMUST00020182878.1	0	B1_Mus1_dup32221	B1_Mus1	Alu	SINE
chr6	miRNA	miRNA	ENSMUSG00002076012	ENSMUSG00002076012.1	ENSMUST00020182465.1	17	B1_Mus1_dup32373	B1_Mus1	Alu	SINE
chr6	miRNA	miRNA	ENSMUSG00002076017	ENSMUSG00002076017.1	ENSMUST00020182510.1	0	ERVB4_1B-LTR_MM_dup177	ERVB4_1B-LTR_MM	ERVK	LTR
chr6	miRNA	miRNA	ENSMUSG00002076023	ENSMUSG00002076023.1	ENSMUST00020182087.1	0	MTA_Mm_dup6578	MTA_Mm	ERVL-MaLR	LTR
chr6	miRNA	miRNA	ENSMUSG00002076118	ENSMUSG00002076118.1	ENSMUST00020182925.1	0	RLTR20C2_MM_dup1444	RLTR20C2_MM	ERVK	LTR
chr6	miRNA	miRNA	ENSMUSG00002076122	ENSMUSG00002076122.1	ENSMUST00020182716.1	0	B1_Mur3_dup10253	B1_Mur3	Alu	SINE
chr6	miRNA	miRNA	ENSMUSG00002076169	ENSMUSG00002076169.1	ENSMUST00020183000.1	460	B1F_dup15302	B1F	Alu	SINE
chr6	miRNA	miRNA	ENSMUSG00002076183	ENSMUSG00002076183.1	ENSMUST00020183558.1	1010	MIRb_dup15015	MIRb	MIR	SINE
chr6	miRNA	miRNA	ENSMUSG00002076184	ENSMUSG00002076184.1	ENSMUST00020182638.1	0	B1_Mus1_dup29926	B1_Mus1	Alu	SINE
chr6	miRNA	miRNA	ENSMUSG00002076341	ENSMUSG00002076341.1	ENSMUST00020182561.1	1980	RSINE1_dup41033	RSINE1	B4	SINE
chr6	miRNA	miRNA	ENSMUSG00002076411	ENSMUSG00002076411.1	ENSMUST00020183094.1	0	MTA_Mm_dup6686	MTA_Mm	ERVL-MaLR	LTR
chr6	miRNA	miRNA	ENSMUSG00002076418	ENSMUSG00002076418.1	ENSMUST00020183607.1	0	ERVB4_1B-LTR_MM_dup190	ERVB4_1B-LTR_MM	ERVK	LTR
chr6	miRNA	miRNA	ENSMUSG00002076428	ENSMUSG00002076428.1	ENSMUST00020183756.1	0	ERVB4_1B-LTR_MM_dup167	ERVB4_1B-LTR_MM	ERVK	LTR
chr6	miRNA	miRNA	ENSMUSG00002076518	ENSMUSG00002076518.1	ENSMUST00020183661.1	1683	RMER19B_dup1850	RMER19B	ERVK	LTR
chr6	miRNA	miRNA	ENSMUSG00002076548	ENSMUSG00002076548.1	ENSMUST00020182469.1	0	L1_Rod_dup4568	L1_Rod	L1	LINE
chr6	miRNA	miRNA	ENSMUSG00002076613	ENSMUSG00002076613.1	ENSMUST00020182123.1	1158	MTD_dup19381	MTD	ERVL-MaLR	LTR
chr6	miRNA	miRNA	ENSMUSG00002076712	ENSMUSG00002076712.1	ENSMUST00020182348.1	344	L1MA4_dup1932	L1MA4	L1	LINE
chr6	miRNA	miRNA	ENSMUSG00002076734	ENSMUSG00002076734.1	ENSMUST00020182493.1	0	RMER12C_dup3617	RMER12C	ERVK	LTR
chr6	miRNA	miRNA	ENSMUSG00002076755	ENSMUSG00002076755.1	ENSMUST00020181902.1	0	ID_B1_dup39522	ID_B1	B4	SINE
chr6	miRNA	miRNA	ENSMUSG00002076777	ENSMUSG00002076777.1	ENSMUST00020182172.1	1282	B1_Mur4_dup8874	B1_Mur4	Alu	SINE
chr6	miRNA	miRNA	ENSMUSG00002076797	ENSMUSG00002076797.1	ENSMUST00020183556.1	1093	MER2_dup2983	MER2	TcMar-Tigger	DNA
chr6	miRNA	miRNA	ENSMUSG00002076854	ENSMUSG00002076854.1	ENSMUST00020182003.1	0	RMER12C_dup3916	RMER12C	ERVK	LTR
chr6	miRNA	miRNA	ENSMUSG00002076877	ENSMUSG00002076877.1	ENSMUST00020182524.1	0	RMER13A2_dup507	RMER13A2	ERVK	LTR
chr6	miRNA	miRNA	ENSMUSG00002076900	ENSMUSG00002076900.1	ENSMUST00020183275.1	0	MurSatRep1_dup644	MurSatRep1	MurSatRep1	Unknown
chr6	miRNA	miRNA	Mir129-1	ENSMUSG00000065469.3	ENSMUST00000083535.3	139	URR1A_dup6127	URR1A	hAT-Charlie	DNA
chr6	miRNA	miRNA	Mir141	ENSMUSG00000065474.3	ENSMUST00000083540.3	2181	MIR_dup14502	MIR	MIR	SINE
chr6	miRNA	miRNA	Mir148a	ENSMUSG00000065505.3	ENSMUST00000083571.3	2210	B3A_dup30831	B3A	B2	SINE
chr6	miRNA	miRNA	Mir182	ENSMUSG00000076361.3	ENSMUST00000102406.3	835	B2_Mm1a_dup5985	B2_Mm1a	B2	SINE
chr6	miRNA	miRNA	Mir183	ENSMUSG00000065619.4	ENSMUST00000083685.4	4585	B2_Mm1a_dup5985	B2_Mm1a	B2	SINE
chr6	miRNA	miRNA	Mir196b	ENSMUSG00000065443.3	ENSMUST00000083509.3	19942	MIR3_dup5256	MIR3	MIR	SINE
chr6	miRNA	miRNA	Mir200c	ENSMUSG00000065462.5	ENSMUST00000083528.5	1776	MIR_dup14502	MIR	MIR	SINE
chr6	miRNA	miRNA	Mir29a	ENSMUSG00000065610.3	ENSMUST00000083676.3	464	RMER30_dup917	RMER30	hAT-Charlie	DNA
chr6	miRNA	miRNA	Mir29b-1	ENSMUSG00000065604.4	ENSMUST00000083670.4	502	PB1D9_dup9283	PB1D9	Alu	SINE
chr6	miRNA	miRNA	Mir3098	ENSMUSG00000093157.3	ENSMUST00000175416.3	0	Lx5b_dup2753	Lx5b	L1	LINE
chr6	miRNA	miRNA	Mir335	ENSMUSG00000065501.3	ENSMUST00000083567.3	12	MIRb_dup14604	MIRb	MIR	SINE
chr6	miRNA	miRNA	Mir3470a	ENSMUSG00000118678.1	ENSMUST00000240086.1	0	B1_Mur3_dup10479	B1_Mur3	Alu	SINE
chr6	miRNA	miRNA	Mir468	ENSMUSG00000106253.3	ENSMUST00000197332.3	175	B1_Mm_dup14116	B1_Mm	Alu	SINE
chr6	miRNA	miRNA	Mir489	ENSMUSG00000070107.2	ENSMUST00000093599.2	20	L2b_dup4963	L2b	L2	LINE
chr6	miRNA	miRNA	Mir490	ENSMUSG00000070075.3	ENSMUST00000093567.3	1326	B4A_dup34469	B4A	B4	SINE
chr6	miRNA	miRNA	Mir592	ENSMUSG00000076067.3	ENSMUST00000102113.3	1537	MER45R_dup107	MER45R	hAT-Tip100	DNA
chr6	miRNA	miRNA	Mir6370	ENSMUSG00000099149.3	ENSMUST00000183510.3	812	Lx_dup4825	Lx	L1	LINE
chr6	miRNA	miRNA	Mir6371	ENSMUSG00000099221.3	ENSMUST00000184470.3	0	RMER15_dup6015	RMER15	ERVL	LTR
chr6	miRNA	miRNA	Mir6373	ENSMUSG00000098533.3	ENSMUST00000183546.3	151	MLT1K_dup929	MLT1K	ERVL-MaLR	LTR
chr6	miRNA	miRNA	Mir6374	ENSMUSG00000099045.3	ENSMUST00000184003.3	0	B1F1_dup6131	B1F1	Alu	SINE
chr6	miRNA	miRNA	Mir6375	ENSMUSG00000119306.1	ENSMUST00000240494.1	232	PB1D11_dup5292	PB1D11	Alu	SINE
chr6	miRNA	miRNA	Mir6376	ENSMUSG00000099095.3	ENSMUST00000185149.3	868	PB1_dup3935	PB1	Alu	SINE
chr6	miRNA	miRNA	Mir653	ENSMUSG00000076357.3	ENSMUST00000102402.3	303	RLTR20A4_dup4679	RLTR20A4	ERVK	LTR
chr6	miRNA	miRNA	Mir680-1	ENSMUSG00000076212.3	ENSMUST00000102257.3	0	ERVB4_1B-LTR_MM_dup191	ERVB4_1B-LTR_MM	ERVK	LTR
chr6	miRNA	miRNA	Mir704	ENSMUSG00000076060.3	ENSMUST00000102106.3	204	ID4_v_dup8235	ID4_.	ID	SINE
chr6	miRNA	miRNA	Mir7040	ENSMUSG00000099035.3	ENSMUST00000184661.3	2010	B1_Mur4_dup9336	B1_Mur4	Alu	SINE
chr6	miRNA	miRNA	Mir7041	ENSMUSG00000098531.3	ENSMUST00000183891.3	265	B4A_dup36625	B4A	B4	SINE
chr6	miRNA	miRNA	Mir7042	ENSMUSG00000106581.3	ENSMUST00000200187.3	340	MTD_dup18904	MTD	ERVL-MaLR	LTR
chr6	miRNA	miRNA	Mir7043	ENSMUSG00000098334.3	ENSMUST00000184219.3	622	B3_dup52320	B3	B2	SINE
chr6	miRNA	miRNA	Mir7044	ENSMUSG00000098583.3	ENSMUST00000184597.3	1329	RLTR17B_Mm_dup22218	RLTR17B_Mm	ERVK	LTR
chr6	miRNA	miRNA	Mir7045	ENSMUSG00000098762.3	ENSMUST00000183346.3	2534	B1F_dup14994	B1F	Alu	SINE
chr6	miRNA	miRNA	Mir705	ENSMUSG00000076012.3	ENSMUST00000102058.3	2150	B1F_dup14258	B1F	Alu	SINE
chr6	miRNA	miRNA	Mir706	ENSMUSG00000076217.3	ENSMUST00000102262.3	0	B1_Mus2_dup24697	B1_Mus2	Alu	SINE
chr6	miRNA	miRNA	Mir7231	ENSMUSG00000106580.3	ENSMUST00000196252.3	201	B1_Mur2_dup10089	B1_Mur2	Alu	SINE
chr6	miRNA	miRNA	Mir7232	ENSMUSG00000106154.3	ENSMUST00000197929.3	142	ID_B1_dup37005	ID_B1	B4	SINE
chr6	miRNA	miRNA	Mir7233	ENSMUSG00000104804.3	ENSMUST00000198609.3	544	L3b_dup944	L3b	CR1	LINE
chr6	miRNA	miRNA	Mir7649	ENSMUSG00000119708.1	ENSMUST00000185190.3	280	B3_dup53317	B3	B2	SINE
chr6	miRNA	miRNA	Mir7660	ENSMUSG00000099163.3	ENSMUST00000183825.3	0	MIRb_dup16051	MIRb	MIR	SINE
chr6	miRNA	miRNA	Mir7661	ENSMUSG00000105697.3	ENSMUST00000197023.3	0	ID_B1_dup38400	ID_B1	B4	SINE
chr6	miRNA	miRNA	Mir7670	ENSMUSG00000098285.3	ENSMUST00000183689.3	671	L3_dup3320	L3	CR1	LINE
chr6	miRNA	miRNA	Mir8112	ENSMUSG00000098623.3	ENSMUST00000184382.3	587	RSINE1_dup38404	RSINE1	B4	SINE
chr6	miRNA	miRNA	Mir8113	ENSMUSG00000098856.3	ENSMUST00000184956.3	227	B1_Mus2_dup24988	B1_Mus2	Alu	SINE
chr6	miRNA	miRNA	Mir96	ENSMUSG00000065586.3	ENSMUST00000083652.3	4363	B2_Mm1a_dup5985	B2_Mm1a	B2	SINE
chr7	miRNA	miRNA	ENSMUSG00002074860	ENSMUSG00002074860.1	ENSMUST00020183133.1	0	MT2_Mm_dup984	MT2_Mm	ERVL	LTR
chr7	miRNA	miRNA	ENSMUSG00002074866	ENSMUSG00002074866.1	ENSMUST00020183713.1	0	ORR1B2_dup3832	ORR1B2	ERVL-MaLR	LTR
chr7	miRNA	miRNA	ENSMUSG00002074870	ENSMUSG00002074870.1	ENSMUST00020183741.1	192	ID_B1_dup45171	ID_B1	B4	SINE
chr7	miRNA	miRNA	ENSMUSG00002074893	ENSMUSG00002074893.1	ENSMUST00020182452.1	0	ERVB4_1B-LTR_MM_dup230	ERVB4_1B-LTR_MM	ERVK	LTR
chr7	miRNA	miRNA	ENSMUSG00002074923	ENSMUSG00002074923.1	ENSMUST00020182922.1	0	ORR1B1-int_dup25909	ORR1B1-int	ERVL-MaLR	LTR
chr7	miRNA	miRNA	ENSMUSG00002074927	ENSMUSG00002074927.1	ENSMUST00020183376.1	0	B4A_dup42631	B4A	B4	SINE
chr7	miRNA	miRNA	ENSMUSG00002074947	ENSMUSG00002074947.1	ENSMUST00020183780.1	413	B2_Mm2_dup35278	B2_Mm2	B2	SINE
chr7	miRNA	miRNA	ENSMUSG00002074963	ENSMUSG00002074963.1	ENSMUST00020183571.1	0	ERVB4_1B-LTR_MM_dup221	ERVB4_1B-LTR_MM	ERVK	LTR
chr7	miRNA	miRNA	ENSMUSG00002075006	ENSMUSG00002075006.1	ENSMUST00020183278.1	0	MT2_Mm_dup1128	MT2_Mm	ERVL	LTR
chr7	miRNA	miRNA	ENSMUSG00002075020	ENSMUSG00002075020.1	ENSMUST00020182078.1	0	MTA_Mm_dup7325	MTA_Mm	ERVL-MaLR	LTR
chr7	miRNA	miRNA	ENSMUSG00002075038	ENSMUSG00002075038.1	ENSMUST00020182761.1	0	L1MdA_III_dup3638	L1MdA_III	L1	LINE
chr7	miRNA	miRNA	ENSMUSG00002075111	ENSMUSG00002075111.1	ENSMUST00020182065.1	0	ORR1C2_dup4918	ORR1C2	ERVL-MaLR	LTR
chr7	miRNA	miRNA	ENSMUSG00002075127	ENSMUSG00002075127.1	ENSMUST00020183395.1	0	ERVB4_1B-LTR_MM_dup248	ERVB4_1B-LTR_MM	ERVK	LTR
chr7	miRNA	miRNA	ENSMUSG00002075133	ENSMUSG00002075133.1	ENSMUST00020183040.1	0	ERVB4_1B-LTR_MM_dup199	ERVB4_1B-LTR_MM	ERVK	LTR
chr7	miRNA	miRNA	ENSMUSG00002075134	ENSMUSG00002075134.1	ENSMUST00020183739.1	0	B1_Mur4_dup11267	B1_Mur4	Alu	SINE
chr7	miRNA	miRNA	ENSMUSG00002075157	ENSMUSG00002075157.1	ENSMUST00020181688.1	0	RMER12C_dup4319	RMER12C	ERVK	LTR
chr7	miRNA	miRNA	ENSMUSG00002075211	ENSMUSG00002075211.1	ENSMUST00020183008.1	0	ERVB4_1B-LTR_MM_dup245	ERVB4_1B-LTR_MM	ERVK	LTR
chr7	miRNA	miRNA	ENSMUSG00002075217	ENSMUSG00002075217.1	ENSMUST00020183353.1	0	L1MdFanc_II_dup5266	L1MdFanc_II	L1	LINE
chr7	miRNA	miRNA	ENSMUSG00002075321	ENSMUSG00002075321.1	ENSMUST00020182440.1	0	ERVB4_1B-LTR_MM_dup266	ERVB4_1B-LTR_MM	ERVK	LTR
chr7	miRNA	miRNA	ENSMUSG00002075339	ENSMUSG00002075339.1	ENSMUST00020183790.1	523	PB1D7_dup9486	PB1D7	Alu	SINE
chr7	miRNA	miRNA	ENSMUSG00002075347	ENSMUSG00002075347.1	ENSMUST00020181956.1	0	B1_Mus1_dup34797	B1_Mus1	Alu	SINE
chr7	miRNA	miRNA	ENSMUSG00002075384	ENSMUSG00002075384.1	ENSMUST00020183188.1	230	B1_Mus2_dup26414	B1_Mus2	Alu	SINE
chr7	miRNA	miRNA	ENSMUSG00002075535	ENSMUSG00002075535.1	ENSMUST00020183312.1	0	B1_Mus1_dup38826	B1_Mus1	Alu	SINE
chr7	miRNA	miRNA	ENSMUSG00002075536	ENSMUSG00002075536.1	ENSMUST00020182022.1	1004	B1_Mus2_dup29217	B1_Mus2	Alu	SINE
chr7	miRNA	miRNA	ENSMUSG00002075544	ENSMUSG00002075544.1	ENSMUST00020182058.1	0	B3_dup63633	B3	B2	SINE
chr7	miRNA	miRNA	ENSMUSG00002075559	ENSMUSG00002075559.1	ENSMUST00020182167.1	2248	Lx2B2_dup4336	Lx2B2	L1	LINE
chr7	miRNA	miRNA	ENSMUSG00002075626	ENSMUSG00002075626.1	ENSMUST00020182366.1	0	L1MdA_II_dup1992	L1MdA_II	L1	LINE
chr7	miRNA	miRNA	ENSMUSG00002075641	ENSMUSG00002075641.1	ENSMUST00020183712.1	0	ERVB4_1B-LTR_MM_dup241	ERVB4_1B-LTR_MM	ERVK	LTR
chr7	miRNA	miRNA	ENSMUSG00002075725	ENSMUSG00002075725.1	ENSMUST00020181896.1	0	ERVB4_1B-LTR_MM_dup228	ERVB4_1B-LTR_MM	ERVK	LTR
chr7	miRNA	miRNA	ENSMUSG00002075769	ENSMUSG00002075769.1	ENSMUST00020181983.1	0	MTA_Mm_dup7115	MTA_Mm	ERVL-MaLR	LTR
chr7	miRNA	miRNA	ENSMUSG00002075792	ENSMUSG00002075792.1	ENSMUST00020182637.1	0	ERVB4_1B-LTR_MM_dup233	ERVB4_1B-LTR_MM	ERVK	LTR
chr7	miRNA	miRNA	ENSMUSG00002075860	ENSMUSG00002075860.1	ENSMUST00020183071.1	734	Lx_dup5930	Lx	L1	LINE
chr7	miRNA	miRNA	ENSMUSG00002075862	ENSMUSG00002075862.1	ENSMUST00020181928.1	0	ERVB4_1B-LTR_MM_dup274	ERVB4_1B-LTR_MM	ERVK	LTR
chr7	miRNA	miRNA	ENSMUSG00002075897	ENSMUSG00002075897.1	ENSMUST00000240336.2	0	ORR1B2_dup3815	ORR1B2	ERVL-MaLR	LTR
chr7	miRNA	miRNA	ENSMUSG00002075901	ENSMUSG00002075901.1	ENSMUST00020181975.1	0	ERVB4_1B-LTR_MM_dup270	ERVB4_1B-LTR_MM	ERVK	LTR
chr7	miRNA	miRNA	ENSMUSG00002075976	ENSMUSG00002075976.1	ENSMUST00020183252.1	1575	L1Lx_IV_dup4904	L1Lx_IV	L1	LINE
chr7	miRNA	miRNA	ENSMUSG00002075979	ENSMUSG00002075979.1	ENSMUST00020182951.1	0	ERVB4_1B-LTR_MM_dup267	ERVB4_1B-LTR_MM	ERVK	LTR
chr7	miRNA	miRNA	ENSMUSG00002075996	ENSMUSG00002075996.1	ENSMUST00020183267.1	382	RLTR13D6_dup319	RLTR13D6	ERVK	LTR
chr7	miRNA	miRNA	ENSMUSG00002076037	ENSMUSG00002076037.1	ENSMUST00020183551.1	811	L1MdFanc_I_dup4682	L1MdFanc_I	L1	LINE
chr7	miRNA	miRNA	ENSMUSG00002076059	ENSMUSG00002076059.1	ENSMUST00020182916.1	0	MT2_Mm_dup1103	MT2_Mm	ERVL	LTR
chr7	miRNA	miRNA	ENSMUSG00002076060	ENSMUSG00002076060.1	ENSMUST00020181771.1	0	ERVB4_1B-LTR_MM_dup264	ERVB4_1B-LTR_MM	ERVK	LTR
chr7	miRNA	miRNA	ENSMUSG00002076061	ENSMUSG00002076061.1	ENSMUST00020182460.1	0	RLTR17B_Mm_dup23124	RLTR17B_Mm	ERVK	LTR
chr7	miRNA	miRNA	ENSMUSG00002076150	ENSMUSG00002076150.1	ENSMUST00020182804.1	34	ORR1B1-int_dup26315	ORR1B1-int	ERVL-MaLR	LTR
chr7	miRNA	miRNA	ENSMUSG00002076157	ENSMUSG00002076157.1	ENSMUST00020182535.1	0	ERVB4_1B-LTR_MM_dup246	ERVB4_1B-LTR_MM	ERVK	LTR
chr7	miRNA	miRNA	ENSMUSG00002076192	ENSMUSG00002076192.1	ENSMUST00020182789.1	0	ERVB4_1B-LTR_MM_dup200	ERVB4_1B-LTR_MM	ERVK	LTR
chr7	miRNA	miRNA	ENSMUSG00002076215	ENSMUSG00002076215.1	ENSMUST00020182865.1	0	MER5A_dup3374	MER5A	hAT-Charlie	DNA
chr7	miRNA	miRNA	ENSMUSG00002076230	ENSMUSG00002076230.1	ENSMUST00020182547.1	0	MTA_Mm_dup7233	MTA_Mm	ERVL-MaLR	LTR
chr7	miRNA	miRNA	ENSMUSG00002076246	ENSMUSG00002076246.1	ENSMUST00020183502.1	0	ORR1B1-int_dup25095	ORR1B1-int	ERVL-MaLR	LTR
chr7	miRNA	miRNA	ENSMUSG00002076260	ENSMUSG00002076260.1	ENSMUST00020183752.1	226	L1Lx_IV_dup4911	L1Lx_IV	L1	LINE
chr7	miRNA	miRNA	ENSMUSG00002076274	ENSMUSG00002076274.1	ENSMUST00020183406.1	373	Lx7_dup12570	Lx7	L1	LINE
chr7	miRNA	miRNA	ENSMUSG00002076307	ENSMUSG00002076307.1	ENSMUST00020183016.1	43	ZP3AR_dup1647	ZP3AR	Satellite	Satellite
chr7	miRNA	miRNA	ENSMUSG00002076324	ENSMUSG00002076324.1	ENSMUST00020181953.1	768	MTA_Mm_dup7497	MTA_Mm	ERVL-MaLR	LTR
chr7	miRNA	miRNA	ENSMUSG00002076370	ENSMUSG00002076370.1	ENSMUST00020183060.1	0	L1_Mur2_dup8008	L1_Mur2	L1	LINE
chr7	miRNA	miRNA	ENSMUSG00002076377	ENSMUSG00002076377.1	ENSMUST00020182363.1	554	B1_Mur1_dup16507	B1_Mur1	Alu	SINE
chr7	miRNA	miRNA	ENSMUSG00002076390	ENSMUSG00002076390.1	ENSMUST00020181991.1	0	MT2_Mm_dup1067	MT2_Mm	ERVL	LTR
chr7	miRNA	miRNA	ENSMUSG00002076419	ENSMUSG00002076419.1	ENSMUST00020182900.1	791	MIRb_dup18421	MIRb	MIR	SINE
chr7	miRNA	miRNA	ENSMUSG00002076502	ENSMUSG00002076502.1	ENSMUST00020182147.1	0	ERVB4_1B-LTR_MM_dup229	ERVB4_1B-LTR_MM	ERVK	LTR
chr7	miRNA	miRNA	ENSMUSG00002076519	ENSMUSG00002076519.1	ENSMUST00020181797.1	0	ERVB4_1B-LTR_MM_dup202	ERVB4_1B-LTR_MM	ERVK	LTR
chr7	miRNA	miRNA	ENSMUSG00002076523	ENSMUSG00002076523.1	ENSMUST00020182941.1	0	MT2_Mm_dup1102	MT2_Mm	ERVL	LTR
chr7	miRNA	miRNA	ENSMUSG00002076566	ENSMUSG00002076566.1	ENSMUST00020182484.1	132	Lx8_dup21288	Lx8	L1	LINE
chr7	miRNA	miRNA	ENSMUSG00002076598	ENSMUSG00002076598.1	ENSMUST00020182325.1	431	B1_Mm_dup17309	B1_Mm	Alu	SINE
chr7	miRNA	miRNA	ENSMUSG00002076642	ENSMUSG00002076642.1	ENSMUST00020182192.1	0	MT2_Mm_dup1032	MT2_Mm	ERVL	LTR
chr7	miRNA	miRNA	ENSMUSG00002076718	ENSMUSG00002076718.1	ENSMUST00020182393.1	0	MT2_Mm_dup1101	MT2_Mm	ERVL	LTR
chr7	miRNA	miRNA	ENSMUSG00002076727	ENSMUSG00002076727.1	ENSMUST00020181859.1	184	PB1D10_dup26049	PB1D10	Alu	SINE
chr7	miRNA	miRNA	ENSMUSG00002076796	ENSMUSG00002076796.1	ENSMUST00020181676.1	0	MLT2B4_dup597	MLT2B4	ERVL	LTR
chr7	miRNA	miRNA	ENSMUSG00002076860	ENSMUSG00002076860.1	ENSMUST00020181996.1	0	MLT1B_dup3226	MLT1B	ERVL-MaLR	LTR
chr7	miRNA	miRNA	ENSMUSG00002076926	ENSMUSG00002076926.1	ENSMUST00020182209.1	0	ERVB4_1B-LTR_MM_dup251	ERVB4_1B-LTR_MM	ERVK	LTR
chr7	miRNA	miRNA	ENSMUSG00002076985	ENSMUSG00002076985.1	ENSMUST00020182184.1	0	MT2_Mm_dup1030	MT2_Mm	ERVL	LTR
chr7	miRNA	miRNA	Mir1191	ENSMUSG00000080533.3	ENSMUST00000116883.3	0	ORR1D2_dup6262	ORR1D2	ERVL-MaLR	LTR
chr7	miRNA	miRNA	Mir139	ENSMUSG00000065446.3	ENSMUST00000083512.3	368	MER5A_dup3472	MER5A	hAT-Charlie	DNA
chr7	miRNA	miRNA	Mir150	ENSMUSG00000065495.3	ENSMUST00000083561.3	614	B1F2_dup7202	B1F2	Alu	SINE
chr7	miRNA	miRNA	Mir1839	ENSMUSG00000104618.3	ENSMUST00000196359.3	97	ID_B1_dup45023	ID_B1	B4	SINE
chr7	miRNA	miRNA	Mir1962	ENSMUSG00000088141.3	ENSMUST00000157516.3	645	B1F_dup18247	B1F	Alu	SINE
chr7	miRNA	miRNA	Mir1963	ENSMUSG00000089219.3	ENSMUST00000158594.3	658	ORR1B1_dup6557	ORR1B1	ERVL-MaLR	LTR
chr7	miRNA	miRNA	Mir1964	ENSMUSG00000089139.3	ENSMUST00000158514.3	0	RLTR21_dup855	RLTR21	ERVK	LTR
chr7	miRNA	miRNA	Mir202	ENSMUSG00000065502.3	ENSMUST00000083568.3	571	ID4_v_dup10867	ID4_.	ID	SINE
chr7	miRNA	miRNA	Mir210	ENSMUSG00000065551.3	ENSMUST00000083617.3	1711	B1_Mur4_dup11779	B1_Mur4	Alu	SINE
chr7	miRNA	miRNA	Mir211	ENSMUSG00000065585.3	ENSMUST00000083651.3	58	Lx8_dup21816	Lx8	L1	LINE
chr7	miRNA	miRNA	Mir290a	ENSMUSG00000077815.3	ENSMUST00000104627.3	504	B1_Mm_dup15106	B1_Mm	Alu	SINE
chr7	miRNA	miRNA	Mir290b	ENSMUSG00000106340.3	ENSMUST00000196383.3	516	B1_Mm_dup15106	B1_Mm	Alu	SINE
chr7	miRNA	miRNA	Mir291a	ENSMUSG00000078008.3	ENSMUST00000104815.3	797	B1_Mm_dup15106	B1_Mm	Alu	SINE
chr7	miRNA	miRNA	Mir291b	ENSMUSG00000078032.3	ENSMUST00000104838.3	259	B1_Mm_dup15107	B1_Mm	Alu	SINE
chr7	miRNA	miRNA	Mir292	ENSMUSG00000078041.3	ENSMUST00000104847.3	549	B1_Mm_dup15107	B1_Mm	Alu	SINE
chr7	miRNA	miRNA	Mir292b	ENSMUSG00000104747.3	ENSMUST00000196199.3	560	B1_Mm_dup15107	B1_Mm	Alu	SINE
chr7	miRNA	miRNA	Mir293	ENSMUSG00000078035.3	ENSMUST00000104841.3	435	B1_Mm_dup15107	B1_Mm	Alu	SINE
chr7	miRNA	miRNA	Mir294	ENSMUSG00000077903.3	ENSMUST00000104710.3	147	B3_dup54717	B3	B2	SINE
chr7	miRNA	miRNA	Mir295	ENSMUSG00000077886.3	ENSMUST00000104694.3	30	B3_dup54717	B3	B2	SINE
chr7	miRNA	miRNA	Mir297-1	ENSMUSG00000119795.1	ENSMUST00000239803.1	0	B3_dup55251	B3	B2	SINE
chr7	miRNA	miRNA	Mir3099	ENSMUSG00000092815.3	ENSMUST00000175074.3	209	RMER15_dup6770	RMER15	ERVL	LTR
chr7	miRNA	miRNA	Mir3100	ENSMUSG00000092659.3	ENSMUST00000174918.3	876	B3_dup55783	B3	B2	SINE
chr7	miRNA	miRNA	Mir3101	ENSMUSG00000093348.3	ENSMUST00000175607.3	264	B2_Mm2_dup32547	B2_Mm2	B2	SINE
chr7	miRNA	miRNA	Mir3102	ENSMUSG00000093296.3	ENSMUST00000175555.3	1581	RLTR17B_Mm_dup24847	RLTR17B_Mm	ERVK	LTR
chr7	miRNA	miRNA	Mir3103	ENSMUSG00000093215.3	ENSMUST00000175474.3	164	RLTR28_dup907	RLTR28	ERVL	LTR
chr7	miRNA	miRNA	Mir3104	ENSMUSG00000092652.3	ENSMUST00000174911.3	6854	L3_dup4254	L3	CR1	LINE
chr7	miRNA	miRNA	Mir3105	ENSMUSG00000093221.3	ENSMUST00000175480.3	0	MTD_dup22484	MTD	ERVL-MaLR	LTR
chr7	miRNA	miRNA	Mir326	ENSMUSG00000065571.3	ENSMUST00000083637.3	178	ID_B1_dup45610	ID_B1	B4	SINE
chr7	miRNA	miRNA	Mir330	ENSMUSG00000065543.3	ENSMUST00000083609.3	382	PB1D10_dup23433	PB1D10	Alu	SINE
chr7	miRNA	miRNA	Mir343	ENSMUSG00000076315.4	ENSMUST00000102360.4	57	RMER17C_dup2390	RMER17C	ERVK	LTR
chr7	miRNA	miRNA	Mir344	ENSMUSG00000065568.3	ENSMUST00000083634.3	476	B2_Mm1a_dup7263	B2_Mm1a	B2	SINE
chr7	miRNA	miRNA	Mir344-2	ENSMUSG00000093187.3	ENSMUST00000175446.3	358	Lx5c_dup7103	Lx5c	L1	LINE
chr7	miRNA	miRNA	Mir344b	ENSMUSG00000092921.3	ENSMUST00000175180.3	491	Lx3A_dup3135	Lx3A	L1	LINE
chr7	miRNA	miRNA	Mir344c	ENSMUSG00000077107.3	ENSMUST00000103919.3	419	L1MdF_IV_dup8090	L1MdF_IV	L1	LINE
chr7	miRNA	miRNA	Mir344d-1	ENSMUSG00000092847.3	ENSMUST00000175106.3	2868	Lx_dup5926	Lx	L1	LINE
chr7	miRNA	miRNA	Mir344d-2	ENSMUSG00000119641.1	ENSMUST00000239666.1	709	Lx_dup5926	Lx	L1	LINE
chr7	miRNA	miRNA	Mir344d-3	ENSMUSG00000119499.1	ENSMUST00000239568.1	1553	L1Lx_IV_dup4908	L1Lx_IV	L1	LINE
chr7	miRNA	miRNA	Mir344e	ENSMUSG00000077869.3	ENSMUST00000104677.3	701	Lx_dup5932	Lx	L1	LINE
chr7	miRNA	miRNA	Mir344f	ENSMUSG00000093108.3	ENSMUST00000175367.3	182	Lx5c_dup7110	Lx5c	L1	LINE
chr7	miRNA	miRNA	Mir344g	ENSMUSG00000092850.3	ENSMUST00000175109.3	1217	Lx8_dup21752	Lx8	L1	LINE
chr7	miRNA	miRNA	Mir344h-1	ENSMUSG00000119021.1	ENSMUST00000174922.4	696	Lx_dup5934	Lx	L1	LINE
chr7	miRNA	miRNA	Mir344h-2	ENSMUSG00000119456.1	ENSMUST00000175612.4	696	Lx_dup5936	Lx	L1	LINE
chr7	miRNA	miRNA	Mir344i	ENSMUSG00000119672.1	ENSMUST00000239962.1	786	Lx7_dup12571	Lx7	L1	LINE
chr7	miRNA	miRNA	Mir3569	ENSMUSG00000098553.3	ENSMUST00000185080.3	3734	MIRb_dup16689	MIRb	MIR	SINE
chr7	miRNA	miRNA	Mir3572	ENSMUSG00000093290.3	ENSMUST00000175549.3	690	B1_Mur1_dup15458	B1_Mur1	Alu	SINE
chr7	miRNA	miRNA	Mir483	ENSMUSG00000070140.3	ENSMUST00000093631.3	6105	MLT1C2_dup2740	MLT1C2	ERVL-MaLR	LTR
chr7	miRNA	miRNA	Mir5121	ENSMUSG00000105913.3	ENSMUST00000198528.3	353	MIRb_dup16796	MIRb	MIR	SINE
chr7	miRNA	miRNA	Mir5620	ENSMUSG00000093599.3	ENSMUST00000176903.3	937	IMPB_01_dup8871	IMPB_01	Satellite	Satellite
chr7	miRNA	miRNA	Mir6238	ENSMUSG00000099176.3	ENSMUST00000184140.3	144	L1MdF_V_dup5608	L1MdF_V	L1	LINE
chr7	miRNA	miRNA	Mir6389	ENSMUSG00000099203.3	ENSMUST00000183661.3	63	Lx8b_dup9879	Lx8b	L1	LINE
chr7	miRNA	miRNA	Mir6394	ENSMUSG00000099030.3	ENSMUST00000184738.3	163	MIRc_dup8573	MIRc	MIR	SINE
chr7	miRNA	miRNA	Mir6401	ENSMUSG00000098619.3	ENSMUST00000184499.3	1812	X6B_LINE_dup243	X6B_LINE	CR1	LINE
chr7	miRNA	miRNA	Mir6404	ENSMUSG00000099321.3	ENSMUST00000183699.3	303	RCHARR1_dup2907	RCHARR1	hAT-Charlie	DNA
chr7	miRNA	miRNA	Mir6416	ENSMUSG00000098910.3	ENSMUST00000183664.3	1484	B1F1_dup7258	B1F1	Alu	SINE
chr7	miRNA	miRNA	Mir6537	ENSMUSG00000098441.3	ENSMUST00000184150.3	362	RSINE1_dup43693	RSINE1	B4	SINE
chr7	miRNA	miRNA	Mir675	ENSMUSG00000076275.3	ENSMUST00000102320.3	3763	MER121_dup237	MER121	hAT	DNA
chr7	miRNA	miRNA	Mir7-2	ENSMUSG00000065609.3	ENSMUST00000083675.3	517	PB1D9_dup11460	PB1D9	Alu	SINE
chr7	miRNA	miRNA	Mir7046	ENSMUSG00000098802.3	ENSMUST00000183435.3	320	B3_dup56239	B3	B2	SINE
chr7	miRNA	miRNA	Mir7047	ENSMUSG00000099258.3	ENSMUST00000184595.3	0	L1M3e_dup153	L1M3e	L1	LINE
chr7	miRNA	miRNA	Mir7048	ENSMUSG00000098325.3	ENSMUST00000184632.3	443	B1_Mus1_dup34877	B1_Mus1	Alu	SINE
chr7	miRNA	miRNA	Mir7049	ENSMUSG00000098558.3	ENSMUST00000183983.3	599	PB1D9_dup10985	PB1D9	Alu	SINE
chr7	miRNA	miRNA	Mir7050	ENSMUSG00000098783.3	ENSMUST00000184636.3	92	B2_Mm2_dup32940	B2_Mm2	B2	SINE
chr7	miRNA	miRNA	Mir7051	ENSMUSG00000099210.3	ENSMUST00000184167.3	249	L2b_dup5905	L2b	L2	LINE
chr7	miRNA	miRNA	Mir7052	ENSMUSG00000098661.3	ENSMUST00000184821.3	430	ID_B1_dup43501	ID_B1	B4	SINE
chr7	miRNA	miRNA	Mir7053	ENSMUSG00000099330.3	ENSMUST00000184044.3	338	PB1D10_dup24656	PB1D10	Alu	SINE
chr7	miRNA	miRNA	Mir7054	ENSMUSG00000098839.3	ENSMUST00000183606.3	1080	B1_Mus1_dup35839	B1_Mus1	Alu	SINE
chr7	miRNA	miRNA	Mir7055	ENSMUSG00000106470.3	ENSMUST00000197423.3	54	B3A_dup37392	B3A	B2	SINE
chr7	miRNA	miRNA	Mir7056	ENSMUSG00000098960.3	ENSMUST00000183776.3	115	RSINE1_dup44917	RSINE1	B4	SINE
chr7	miRNA	miRNA	Mir7057	ENSMUSG00000098353.3	ENSMUST00000184685.3	496	MER20_dup2071	MER20	hAT-Charlie	DNA
chr7	miRNA	miRNA	Mir7058	ENSMUSG00000099017.3	ENSMUST00000184637.3	332	PB1D10_dup26811	PB1D10	Alu	SINE
chr7	miRNA	miRNA	Mir7059	ENSMUSG00000098540.3	ENSMUST00000184825.3	259	B1F2_dup7774	B1F2	Alu	SINE
chr7	miRNA	miRNA	Mir7060	ENSMUSG00000098267.3	ENSMUST00000183486.3	200	PB1D9_dup12175	PB1D9	Alu	SINE
chr7	miRNA	miRNA	Mir7061	ENSMUSG00000104914.3	ENSMUST00000198082.3	83	B1_Mm_dup17265	B1_Mm	Alu	SINE
chr7	miRNA	miRNA	Mir7062	ENSMUSG00000099092.3	ENSMUST00000185038.3	2273	MER45R_dup136	MER45R	hAT-Tip100	DNA
chr7	miRNA	miRNA	Mir7063	ENSMUSG00000098759.3	ENSMUST00000184158.3	663	MTA_Mm_dup7887	MTA_Mm	ERVL-MaLR	LTR
chr7	miRNA	miRNA	Mir7064	ENSMUSG00000098593.3	ENSMUST00000184553.3	224	B2_Mm2_dup36598	B2_Mm2	B2	SINE
chr7	miRNA	miRNA	Mir707	ENSMUSG00000076051.3	ENSMUST00000102096.3	1513	L3_dup3830	L3	CR1	LINE
chr7	miRNA	miRNA	Mir708	ENSMUSG00000076143.3	ENSMUST00000102189.3	0	L2c_dup4701	L2c	L2	LINE
chr7	miRNA	miRNA	Mir7234	ENSMUSG00000105381.3	ENSMUST00000199151.3	416	Lx5_dup6761	Lx5	L1	LINE
chr7	miRNA	miRNA	Mir762	ENSMUSG00000076454.3	ENSMUST00000103255.3	563	L1M5_dup5520	L1M5	L1	LINE
chr7	miRNA	miRNA	Mir7668	ENSMUSG00000098873.3	ENSMUST00000183679.3	551	B1_Mm_dup15634	B1_Mm	Alu	SINE
chr7	miRNA	miRNA	Mir7686	ENSMUSG00000105165.3	ENSMUST00000200604.3	448	ID4_v_dup10867	ID4_.	ID	SINE
chr7	miRNA	miRNA	Mir9-3	ENSMUSG00000093238.3	ENSMUST00000175497.3	373	IMPB_01_dup9377	IMPB_01	Satellite	Satellite
chr7	miRNA	miRNA	Mir935	ENSMUSG00000094210.3	ENSMUST00000178285.3	1001	L2c_dup4416	L2c	L2	LINE
chr7	miRNA	miRNA	Mir9769	ENSMUSG00000106236.3	ENSMUST00000199248.3	1083	B2_Mm2_dup32905	B2_Mm2	B2	SINE
chr8	miRNA	miRNA	ENSMUSG00002074872	ENSMUSG00002074872.1	ENSMUST00020182159.1	0	L1MB7_dup2617	L1MB7	L1	LINE
chr8	miRNA	miRNA	ENSMUSG00002074937	ENSMUSG00002074937.1	ENSMUST00020182806.1	0	L1MdGf_II_dup3335	L1MdGf_II	L1	LINE
chr8	miRNA	miRNA	ENSMUSG00002074971	ENSMUSG00002074971.1	ENSMUST00020183096.1	2161	RSINE1_dup52778	RSINE1	B4	SINE
chr8	miRNA	miRNA	ENSMUSG00002075052	ENSMUSG00002075052.1	ENSMUST00020182151.1	0	MTA_Mm_dup8375	MTA_Mm	ERVL-MaLR	LTR
chr8	miRNA	miRNA	ENSMUSG00002075068	ENSMUSG00002075068.1	ENSMUST00020182772.1	2636	LTR78B_dup157	LTR78B	ERV1	LTR
chr8	miRNA	miRNA	ENSMUSG00002075072	ENSMUSG00002075072.1	ENSMUST00020182030.1	0	MER5A1_dup1434	MER5A1	hAT-Charlie	DNA
chr8	miRNA	miRNA	ENSMUSG00002075108	ENSMUSG00002075108.1	ENSMUST00020182846.1	0	MTA_Mm_dup8466	MTA_Mm	ERVL-MaLR	LTR
chr8	miRNA	miRNA	ENSMUSG00002075128	ENSMUSG00002075128.1	ENSMUST00020182816.1	0	RMER15_dup8305	RMER15	ERVL	LTR
chr8	miRNA	miRNA	ENSMUSG00002075152	ENSMUSG00002075152.1	ENSMUST00020183155.1	1	B4A_dup45744	B4A	B4	SINE
chr8	miRNA	miRNA	ENSMUSG00002075262	ENSMUSG00002075262.1	ENSMUST00020181842.1	280	L1MdA_VII_dup3807	L1MdA_VII	L1	LINE
chr8	miRNA	miRNA	ENSMUSG00002075294	ENSMUSG00002075294.1	ENSMUST00020183043.1	0	MT2_Mm_dup1229	MT2_Mm	ERVL	LTR
chr8	miRNA	miRNA	ENSMUSG00002075300	ENSMUSG00002075300.1	ENSMUST00020182621.1	279	B4_dup29578	B4	B4	SINE
chr8	miRNA	miRNA	ENSMUSG00002075305	ENSMUSG00002075305.1	ENSMUST00020183702.1	0	B4A_dup49378	B4A	B4	SINE
chr8	miRNA	miRNA	ENSMUSG00002075361	ENSMUSG00002075361.1	ENSMUST00020182047.1	2627	PB1_dup5031	PB1	Alu	SINE
chr8	miRNA	miRNA	ENSMUSG00002075373	ENSMUSG00002075373.1	ENSMUST00020183441.1	0	ERVB4_1B-LTR_MM_dup276	ERVB4_1B-LTR_MM	ERVK	LTR
chr8	miRNA	miRNA	ENSMUSG00002075459	ENSMUSG00002075459.1	ENSMUST00020182253.1	5	MamGypsy2-LTR_dup67	MamGypsy2-LTR	Gypsy	LTR
chr8	miRNA	miRNA	ENSMUSG00002075523	ENSMUSG00002075523.1	ENSMUST00020183320.1	188	RSINE1_dup53387	RSINE1	B4	SINE
chr8	miRNA	miRNA	ENSMUSG00002075555	ENSMUSG00002075555.1	ENSMUST00020182569.1	0	B3_dup65856	B3	B2	SINE
chr8	miRNA	miRNA	ENSMUSG00002075592	ENSMUSG00002075592.1	ENSMUST00020183300.1	133	ORR1B1-int_dup30905	ORR1B1-int	ERVL-MaLR	LTR
chr8	miRNA	miRNA	ENSMUSG00002075686	ENSMUSG00002075686.1	ENSMUST00020182066.1	5	PB1D10_dup27572	PB1D10	Alu	SINE
chr8	miRNA	miRNA	ENSMUSG00002075691	ENSMUSG00002075691.1	ENSMUST00020182354.1	0	B1_Mur1_dup19690	B1_Mur1	Alu	SINE
chr8	miRNA	miRNA	ENSMUSG00002075694	ENSMUSG00002075694.1	ENSMUST00020181719.1	0	ERVB4_1B-LTR_MM_dup294	ERVB4_1B-LTR_MM	ERVK	LTR
chr8	miRNA	miRNA	ENSMUSG00002075703	ENSMUSG00002075703.1	ENSMUST00020183761.1	0	MTA_Mm_dup8209	MTA_Mm	ERVL-MaLR	LTR
chr8	miRNA	miRNA	ENSMUSG00002075713	ENSMUSG00002075713.1	ENSMUST00020182985.1	4280	L2b_dup7014	L2b	L2	LINE
chr8	miRNA	miRNA	ENSMUSG00002075785	ENSMUSG00002075785.1	ENSMUST00020182507.1	0	MT2_Mm_dup1194	MT2_Mm	ERVL	LTR
chr8	miRNA	miRNA	ENSMUSG00002075828	ENSMUSG00002075828.1	ENSMUST00020182929.1	190	Lx2B2_dup4830	Lx2B2	L1	LINE
chr8	miRNA	miRNA	ENSMUSG00002075906	ENSMUSG00002075906.1	ENSMUST00020183746.1	2556	L2a_dup10407	L2a	L2	LINE
chr8	miRNA	miRNA	ENSMUSG00002075907	ENSMUSG00002075907.1	ENSMUST00020182733.1	737	B3_dup64488	B3	B2	SINE
chr8	miRNA	miRNA	ENSMUSG00002075926	ENSMUSG00002075926.1	ENSMUST00020183100.1	37	B4_dup31254	B4	B4	SINE
chr8	miRNA	miRNA	ENSMUSG00002075942	ENSMUSG00002075942.1	ENSMUST00020182876.1	0	RLTR17B_Mm_dup29004	RLTR17B_Mm	ERVK	LTR
chr8	miRNA	miRNA	ENSMUSG00002075956	ENSMUSG00002075956.1	ENSMUST00020183484.1	0	RSINE1_dup52846	RSINE1	B4	SINE
chr8	miRNA	miRNA	ENSMUSG00002075958	ENSMUSG00002075958.1	ENSMUST00020181939.1	0	MLT1A_dup2821	MLT1A	ERVL-MaLR	LTR
chr8	miRNA	miRNA	ENSMUSG00002075982	ENSMUSG00002075982.1	ENSMUST00020183031.1	0	RLTR17B_Mm_dup28533	RLTR17B_Mm	ERVK	LTR
chr8	miRNA	miRNA	ENSMUSG00002076028	ENSMUSG00002076028.1	ENSMUST00020183547.1	209	Lx3A_dup3398	Lx3A	L1	LINE
chr8	miRNA	miRNA	ENSMUSG00002076032	ENSMUSG00002076032.1	ENSMUST00020183616.1	0	MTA_Mm_dup8536	MTA_Mm	ERVL-MaLR	LTR
chr8	miRNA	miRNA	ENSMUSG00002076058	ENSMUSG00002076058.1	ENSMUST00020183198.1	0	B1_Mus2_dup31250	B1_Mus2	Alu	SINE
chr8	miRNA	miRNA	ENSMUSG00002076067	ENSMUSG00002076067.1	ENSMUST00020181960.1	0	ERVB4_1B-LTR_MM_dup278	ERVB4_1B-LTR_MM	ERVK	LTR
chr8	miRNA	miRNA	ENSMUSG00002076098	ENSMUSG00002076098.1	ENSMUST00020182240.1	91	L1MdA_IV_dup2890	L1MdA_IV	L1	LINE
chr8	miRNA	miRNA	ENSMUSG00002076124	ENSMUSG00002076124.1	ENSMUST00020182297.1	242	PB1D10_dup28520	PB1D10	Alu	SINE
chr8	miRNA	miRNA	ENSMUSG00002076139	ENSMUSG00002076139.1	ENSMUST00020183115.1	12	B3_dup67799	B3	B2	SINE
chr8	miRNA	miRNA	ENSMUSG00002076156	ENSMUSG00002076156.1	ENSMUST00020182257.1	0	MTA_Mm_dup8538	MTA_Mm	ERVL-MaLR	LTR
chr8	miRNA	miRNA	ENSMUSG00002076357	ENSMUSG00002076357.1	ENSMUST00020182261.1	0	ERVB4_1B-LTR_MM_dup297	ERVB4_1B-LTR_MM	ERVK	LTR
chr8	miRNA	miRNA	ENSMUSG00002076432	ENSMUSG00002076432.1	ENSMUST00020183154.1	0	MT2_Mm_dup1153	MT2_Mm	ERVL	LTR
chr8	miRNA	miRNA	ENSMUSG00002076561	ENSMUSG00002076561.1	ENSMUST00020183333.1	544	MIR_dup18146	MIR	MIR	SINE
chr8	miRNA	miRNA	ENSMUSG00002076572	ENSMUSG00002076572.1	ENSMUST00020183596.1	0	IMPB_01_dup10168	IMPB_01	Satellite	Satellite
chr8	miRNA	miRNA	ENSMUSG00002076620	ENSMUSG00002076620.1	ENSMUST00020182230.1	0	ORR1C1_dup3698	ORR1C1	ERVL-MaLR	LTR
chr8	miRNA	miRNA	ENSMUSG00002076625	ENSMUSG00002076625.1	ENSMUST00020182552.1	0	MTD_dup22738	MTD	ERVL-MaLR	LTR
chr8	miRNA	miRNA	ENSMUSG00002076683	ENSMUSG00002076683.1	ENSMUST00020182386.1	3170	B1_Mus1_dup42618	B1_Mus1	Alu	SINE
chr8	miRNA	miRNA	ENSMUSG00002076692	ENSMUSG00002076692.1	ENSMUST00020182514.1	0	ERVB4_1B-LTR_MM_dup279	ERVB4_1B-LTR_MM	ERVK	LTR
chr8	miRNA	miRNA	ENSMUSG00002076705	ENSMUSG00002076705.1	ENSMUST00020181666.1	301	B1_Mus1_dup41892	B1_Mus1	Alu	SINE
chr8	miRNA	miRNA	ENSMUSG00002076759	ENSMUSG00002076759.1	ENSMUST00020182834.1	784	L1MdF_V_dup6209	L1MdF_V	L1	LINE
chr8	miRNA	miRNA	ENSMUSG00002076814	ENSMUSG00002076814.1	ENSMUST00020183581.1	4525	L2b_dup7014	L2b	L2	LINE
chr8	miRNA	miRNA	ENSMUSG00002076880	ENSMUSG00002076880.1	ENSMUST00020182575.1	0	RLTR17B_Mm_dup28210	RLTR17B_Mm	ERVK	LTR
chr8	miRNA	miRNA	ENSMUSG00002076903	ENSMUSG00002076903.1	ENSMUST00020182656.1	0	MERVL_2A-int_dup1797	MERVL_2A-int	ERVL	LTR
chr8	miRNA	miRNA	ENSMUSG00002076909	ENSMUSG00002076909.1	ENSMUST00020183364.1	0	Lx5b_dup3183	Lx5b	L1	LINE
chr8	miRNA	miRNA	ENSMUSG00002076940	ENSMUSG00002076940.1	ENSMUST00020182794.1	227	ORR1B1_dup7940	ORR1B1	ERVL-MaLR	LTR
chr8	miRNA	miRNA	Gm44391	ENSMUSG00000104757.4	ENSMUST00000198490.4	72	L1MdF_I_dup4596	L1MdF_I	L1	LINE
chr8	miRNA	miRNA	Mir1199	ENSMUSG00000080665.3	ENSMUST00000117015.3	1492	ORR1B1-int_dup29958	ORR1B1-int	ERVL-MaLR	LTR
chr8	miRNA	miRNA	Mir138-2	ENSMUSG00000065512.5	ENSMUST00000083578.5	610	L2a_dup11135	L2a	L2	LINE
chr8	miRNA	miRNA	Mir140	ENSMUSG00000065439.3	ENSMUST00000083505.3	518	RSINE1_dup53128	RSINE1	B4	SINE
chr8	miRNA	miRNA	Mir1668	ENSMUSG00000098465.3	ENSMUST00000184114.3	2374	L1MdF_V_dup6458	L1MdF_V	L1	LINE
chr8	miRNA	miRNA	Mir181c	ENSMUSG00000065483.4	ENSMUST00000083549.4	234	PB1D7_dup11431	PB1D7	Alu	SINE
chr8	miRNA	miRNA	Mir181d	ENSMUSG00000076338.3	ENSMUST00000102383.3	408	PB1D7_dup11431	PB1D7	Alu	SINE
chr8	miRNA	miRNA	Mir1903	ENSMUSG00000084523.3	ENSMUST00000122574.3	1593	URR1B_dup6565	URR1B	hAT-Charlie	DNA
chr8	miRNA	miRNA	Mir1957b	ENSMUSG00000098410.3	ENSMUST00000184608.3	0	ID4_dup10451	ID4	ID	SINE
chr8	miRNA	miRNA	Mir1966	ENSMUSG00000089432.3	ENSMUST00000158807.3	2490	B3_dup68836	B3	B2	SINE
chr8	miRNA	miRNA	Mir1967	ENSMUSG00000088414.3	ENSMUST00000157789.3	0	B3A_dup45401	B3A	B2	SINE
chr8	miRNA	miRNA	Mir1968	ENSMUSG00000088054.3	ENSMUST00000157429.3	67	MLT1C_dup1647	MLT1C	ERVL-MaLR	LTR
chr8	miRNA	miRNA	Mir1969	ENSMUSG00000088248.3	ENSMUST00000157623.3	64	ORR1F_dup10150	ORR1F	ERVL-MaLR	LTR
chr8	miRNA	miRNA	Mir21c	ENSMUSG00000099326.3	ENSMUST00000184910.3	0	RMER15_dup8568	RMER15	ERVL	LTR
chr8	miRNA	miRNA	Mir23a	ENSMUSG00000065611.3	ENSMUST00000083677.3	98	B1F2_dup8323	B1F2	Alu	SINE
chr8	miRNA	miRNA	Mir24-2	ENSMUSG00000065541.3	ENSMUST00000083607.3	395	B1F2_dup8323	B1F2	Alu	SINE
chr8	miRNA	miRNA	Mir27a	ENSMUSG00000065444.3	ENSMUST00000083510.3	252	B1F2_dup8323	B1F2	Alu	SINE
chr8	miRNA	miRNA	Mir28b	ENSMUSG00000093140.3	ENSMUST00000175399.3	228	MTEb_dup5946	MTEb	ERVL-MaLR	LTR
chr8	miRNA	miRNA	Mir3074-2	ENSMUSG00000105458.3	ENSMUST00000199621.3	405	B1F2_dup8323	B1F2	Alu	SINE
chr8	miRNA	miRNA	Mir3106	ENSMUSG00000093142.3	ENSMUST00000175401.3	590	B4A_dup45192	B4A	B4	SINE
chr8	miRNA	miRNA	Mir3107	ENSMUSG00000106471.3	ENSMUST00000199351.3	385	B1_Mur2_dup12546	B1_Mur2	Alu	SINE
chr8	miRNA	miRNA	Mir3108	ENSMUSG00000093241.3	ENSMUST00000175500.3	1216	ORR1B1-int_dup30854	ORR1B1-int	ERVL-MaLR	LTR
chr8	miRNA	miRNA	Mir328	ENSMUSG00000070130.3	ENSMUST00000093622.3	2610	B1_Mus1_dup42618	B1_Mus1	Alu	SINE
chr8	miRNA	miRNA	Mir3473d	ENSMUSG00000093087.3	ENSMUST00000175346.3	0	B3_dup69453	B3	B2	SINE
chr8	miRNA	miRNA	Mir383	ENSMUSG00000065457.5	ENSMUST00000083523.5	578	L2_dup7790	L2	L2	LINE
chr8	miRNA	miRNA	Mir486	ENSMUSG00000070084.5	ENSMUST00000093576.5	367	B1_Mur2_dup12546	B1_Mur2	Alu	SINE
chr8	miRNA	miRNA	Mir6395	ENSMUSG00000098785.3	ENSMUST00000183885.3	0	RSINE1_dup50162	RSINE1	B4	SINE
chr8	miRNA	miRNA	Mir6396	ENSMUSG00000098500.3	ENSMUST00000183603.3	1493	PB1D7_dup11985	PB1D7	Alu	SINE
chr8	miRNA	miRNA	Mir6769b	ENSMUSG00000098976.3	ENSMUST00000184793.3	114	MLT1K_dup1281	MLT1K	ERVL-MaLR	LTR
chr8	miRNA	miRNA	Mir7065	ENSMUSG00000098532.3	ENSMUST00000185110.3	377	B1_Mur2_dup12480	B1_Mur2	Alu	SINE
chr8	miRNA	miRNA	Mir7066	ENSMUSG00000099042.3	ENSMUST00000184696.3	209	RSINE1_dup51236	RSINE1	B4	SINE
chr8	miRNA	miRNA	Mir7067	ENSMUSG00000098710.3	ENSMUST00000184412.3	950	B3_dup66811	B3	B2	SINE
chr8	miRNA	miRNA	Mir7068	ENSMUSG00000099079.3	ENSMUST00000183439.3	2117	B1_Mus1_dup41396	B1_Mus1	Alu	SINE
chr8	miRNA	miRNA	Mir7069	ENSMUSG00000098331.3	ENSMUST00000184765.3	543	L2a_dup10991	L2a	L2	LINE
chr8	miRNA	miRNA	Mir7070	ENSMUSG00000099076.3	ENSMUST00000183657.3	487	B1_Mus1_dup41922	B1_Mus1	Alu	SINE
chr8	miRNA	miRNA	Mir7071	ENSMUSG00000099080.3	ENSMUST00000184847.3	523	ORR1C2_dup5387	ORR1C2	ERVL-MaLR	LTR
chr8	miRNA	miRNA	Mir7072	ENSMUSG00000098511.3	ENSMUST00000184542.3	1457	B3_dup68327	B3	B2	SINE
chr8	miRNA	miRNA	Mir7073	ENSMUSG00000106145.3	ENSMUST00000197815.3	602	ORR1B1-int_dup30437	ORR1B1-int	ERVL-MaLR	LTR
chr8	miRNA	miRNA	Mir7074	ENSMUSG00000099131.3	ENSMUST00000183884.3	394	L1MB8_dup2549	L1MB8	L1	LINE
chr8	miRNA	miRNA	Mir7075	ENSMUSG00000098671.3	ENSMUST00000184187.3	578	B1_Mus1_dup42868	B1_Mus1	Alu	SINE
chr8	miRNA	miRNA	Mir7076	ENSMUSG00000099129.3	ENSMUST00000183519.3	418	PB1_dup5479	PB1	Alu	SINE
chr8	miRNA	miRNA	Mir7077	ENSMUSG00000099062.3	ENSMUST00000183991.3	1197	MLT1J_dup1361	MLT1J	ERVL-MaLR	LTR
chr8	miRNA	miRNA	Mir7078	ENSMUSG00000098483.3	ENSMUST00000183794.3	407	ID_B1_dup52752	ID_B1	B4	SINE
chr8	miRNA	miRNA	Mir7079	ENSMUSG00000098550.3	ENSMUST00000184697.3	169	MTC_dup12395	MTC	ERVL-MaLR	LTR
chr8	miRNA	miRNA	Mir7080	ENSMUSG00000098582.3	ENSMUST00000184815.3	1400	RSINE1_dup54179	RSINE1	B4	SINE
chr8	miRNA	miRNA	Mir709	ENSMUSG00000076144.3	ENSMUST00000102190.3	40	B1_Mur3_dup13990	B1_Mur3	Alu	SINE
chr8	miRNA	miRNA	Mir710	ENSMUSG00000076042.3	ENSMUST00000102088.3	6	Lx8_dup24752	Lx8	L1	LINE
chr8	miRNA	miRNA	Mir7237	ENSMUSG00000099140.3	ENSMUST00000184699.3	1165	B1_Mur2_dup13651	B1_Mur2	Alu	SINE
chr8	miRNA	miRNA	Mir7238	ENSMUSG00000104958.3	ENSMUST00000198377.3	368	B1_Mus1_dup39619	B1_Mus1	Alu	SINE
chr8	miRNA	miRNA	Mir7240	ENSMUSG00000099031.3	ENSMUST00000184074.3	700	PB1D10_dup28691	PB1D10	Alu	SINE
chr8	miRNA	miRNA	Mir7654	ENSMUSG00000098917.3	ENSMUST00000185082.3	662	ID_B1_dup48633	ID_B1	B4	SINE
chr8	miRNA	miRNA	Mir7666	ENSMUSG00000098431.3	ENSMUST00000183849.3	1928	ID4_dup9843	ID4	ID	SINE
chr8	miRNA	miRNA	Mir7687	ENSMUSG00000098280.3	ENSMUST00000184722.3	1598	L2a_dup11393	L2a	L2	LINE
chr8	miRNA	miRNA	Mir8108	ENSMUSG00000099142.3	ENSMUST00000184998.3	41	ID_B1_dup48972	ID_B1	B4	SINE
chr8	miRNA	miRNA	Mir8109	ENSMUSG00000098388.3	ENSMUST00000184375.3	1371	MT2_Mm_dup1230	MT2_Mm	ERVL	LTR
chr8	miRNA	miRNA	Mir8110	ENSMUSG00000099078.3	ENSMUST00000183771.3	1844	B3_dup67994	B3	B2	SINE
chr8	miRNA	miRNA	Mir8111	ENSMUSG00000098823.3	ENSMUST00000184463.3	0	B1_Mur2_dup13059	B1_Mur2	Alu	SINE
chr8	miRNA	miRNA	Mir9768	ENSMUSG00000105030.3	ENSMUST00000200573.3	3184	MIRb_dup19162	MIRb	MIR	SINE
chr9	miRNA	miRNA	ENSMUSG00002074938	ENSMUSG00002074938.1	ENSMUST00020182036.1	0	B1_Mur2_dup15121	B1_Mur2	Alu	SINE
chr9	miRNA	miRNA	ENSMUSG00002075050	ENSMUSG00002075050.1	ENSMUST00020182126.1	0	MT2_Mm_dup1280	MT2_Mm	ERVL	LTR
chr9	miRNA	miRNA	ENSMUSG00002075081	ENSMUSG00002075081.1	ENSMUST00020181830.1	0	RLTR17B_Mm_dup31927	RLTR17B_Mm	ERVK	LTR
chr9	miRNA	miRNA	ENSMUSG00002075131	ENSMUSG00002075131.1	ENSMUST00020182411.1	0	RLTR17B_Mm_dup31931	RLTR17B_Mm	ERVK	LTR
chr9	miRNA	miRNA	ENSMUSG00002075215	ENSMUSG00002075215.1	ENSMUST00020181889.1	0	B1_Mus2_dup34731	B1_Mus2	Alu	SINE
chr9	miRNA	miRNA	ENSMUSG00002075264	ENSMUSG00002075264.1	ENSMUST00020182180.1	0	RLTR17B_Mm_dup31927	RLTR17B_Mm	ERVK	LTR
chr9	miRNA	miRNA	ENSMUSG00002075513	ENSMUSG00002075513.1	ENSMUST00020183569.1	0	MTA_Mm_dup8802	MTA_Mm	ERVL-MaLR	LTR
chr9	miRNA	miRNA	ENSMUSG00002075524	ENSMUSG00002075524.1	ENSMUST00020182009.1	143	MERVL-int_dup1000	MERVL-int	ERVL	LTR
chr9	miRNA	miRNA	ENSMUSG00002075562	ENSMUSG00002075562.1	ENSMUST00020183219.1	0	B1F_dup21642	B1F	Alu	SINE
chr9	miRNA	miRNA	ENSMUSG00002075566	ENSMUSG00002075566.1	ENSMUST00020183620.1	0	MER5A1_dup1660	MER5A1	hAT-Charlie	DNA
chr9	miRNA	miRNA	ENSMUSG00002075622	ENSMUSG00002075622.1	ENSMUST00020182617.1	0	L1MdA_II_dup2536	L1MdA_II	L1	LINE
chr9	miRNA	miRNA	ENSMUSG00002075655	ENSMUSG00002075655.1	ENSMUST00020181761.1	1346	B3_dup71058	B3	B2	SINE
chr9	miRNA	miRNA	ENSMUSG00002075667	ENSMUSG00002075667.1	ENSMUST00020182267.1	664	RLTR17B_Mm_dup29500	RLTR17B_Mm	ERVK	LTR
chr9	miRNA	miRNA	ENSMUSG00002075756	ENSMUSG00002075756.1	ENSMUST00020182308.1	0	MLT1B_dup3883	MLT1B	ERVL-MaLR	LTR
chr9	miRNA	miRNA	ENSMUSG00002075765	ENSMUSG00002075765.1	ENSMUST00020183440.1	205	B1_Mur1_dup21931	B1_Mur1	Alu	SINE
chr9	miRNA	miRNA	ENSMUSG00002075808	ENSMUSG00002075808.1	ENSMUST00020182688.1	748	B1_Mus1_dup45131	B1_Mus1	Alu	SINE
chr9	miRNA	miRNA	ENSMUSG00002075908	ENSMUSG00002075908.1	ENSMUST00020183477.1	0	B1_Mus1_dup44755	B1_Mus1	Alu	SINE
chr9	miRNA	miRNA	ENSMUSG00002075932	ENSMUSG00002075932.1	ENSMUST00020181781.1	33	RLTR10C_dup898	RLTR10C	ERVK	LTR
chr9	miRNA	miRNA	ENSMUSG00002075940	ENSMUSG00002075940.1	ENSMUST00020183142.1	17	RLTR1C_dup296	RLTR1C	ERV1	LTR
chr9	miRNA	miRNA	ENSMUSG00002076003	ENSMUSG00002076003.1	ENSMUST00020182752.1	129	PB1D11_dup7661	PB1D11	Alu	SINE
chr9	miRNA	miRNA	ENSMUSG00002076016	ENSMUSG00002076016.1	ENSMUST00020183751.1	0	RLTR17B_Mm_dup30930	RLTR17B_Mm	ERVK	LTR
chr9	miRNA	miRNA	ENSMUSG00002076070	ENSMUSG00002076070.1	ENSMUST00020182458.1	0	ERVB4_1B-LTR_MM_dup300	ERVB4_1B-LTR_MM	ERVK	LTR
chr9	miRNA	miRNA	ENSMUSG00002076071	ENSMUSG00002076071.1	ENSMUST00020183509.1	0	RLTR17B_Mm_dup29760	RLTR17B_Mm	ERVK	LTR
chr9	miRNA	miRNA	ENSMUSG00002076142	ENSMUSG00002076142.1	ENSMUST00020182640.1	98	L1Lx_I_dup7912	L1Lx_I	L1	LINE
chr9	miRNA	miRNA	ENSMUSG00002076266	ENSMUSG00002076266.1	ENSMUST00020182013.1	0	MT2_Mm_dup1359	MT2_Mm	ERVL	LTR
chr9	miRNA	miRNA	ENSMUSG00002076294	ENSMUSG00002076294.1	ENSMUST00020182392.1	0	B1_Mus1_dup46566	B1_Mus1	Alu	SINE
chr9	miRNA	miRNA	ENSMUSG00002076361	ENSMUSG00002076361.1	ENSMUST00020183436.1	2	RSINE1_dup56472	RSINE1	B4	SINE
chr9	miRNA	miRNA	ENSMUSG00002076376	ENSMUSG00002076376.1	ENSMUST00020182742.1	0	RLTR17B_Mm_dup29583	RLTR17B_Mm	ERVK	LTR
chr9	miRNA	miRNA	ENSMUSG00002076383	ENSMUSG00002076383.1	ENSMUST00020182296.1	2754	RSINE1_dup60044	RSINE1	B4	SINE
chr9	miRNA	miRNA	ENSMUSG00002076457	ENSMUSG00002076457.1	ENSMUST00020183011.1	169	B4_dup33766	B4	B4	SINE
chr9	miRNA	miRNA	ENSMUSG00002076458	ENSMUSG00002076458.1	ENSMUST00020183049.1	0	B4A_dup53415	B4A	B4	SINE
chr9	miRNA	miRNA	ENSMUSG00002076491	ENSMUSG00002076491.1	ENSMUST00020182125.1	234	PB1D10_dup31601	PB1D10	Alu	SINE
chr9	miRNA	miRNA	ENSMUSG00002076590	ENSMUSG00002076590.1	ENSMUST00020183489.1	0	ORR1B2_dup4792	ORR1B2	ERVL-MaLR	LTR
chr9	miRNA	miRNA	ENSMUSG00002076614	ENSMUSG00002076614.1	ENSMUST00020183570.1	1587	MER5A_dup4144	MER5A	hAT-Charlie	DNA
chr9	miRNA	miRNA	ENSMUSG00002076714	ENSMUSG00002076714.1	ENSMUST00020183390.1	0	ORR1B2_dup4667	ORR1B2	ERVL-MaLR	LTR
chr9	miRNA	miRNA	ENSMUSG00002076738	ENSMUSG00002076738.1	ENSMUST00020181979.1	40	Lx5_dup8258	Lx5	L1	LINE
chr9	miRNA	miRNA	ENSMUSG00002076740	ENSMUSG00002076740.1	ENSMUST00020183323.1	0	B4_dup32740	B4	B4	SINE
chr9	miRNA	miRNA	ENSMUSG00002076790	ENSMUSG00002076790.1	ENSMUST00020181748.1	393	L2b_dup7928	L2b	L2	LINE
chr9	miRNA	miRNA	ENSMUSG00002076846	ENSMUSG00002076846.1	ENSMUST00020183083.1	0	ERVB4_1B-LTR_MM_dup301	ERVB4_1B-LTR_MM	ERVK	LTR
chr9	miRNA	miRNA	ENSMUSG00002076878	ENSMUSG00002076878.1	ENSMUST00020182966.1	1459	B1F1_dup9624	B1F1	Alu	SINE
chr9	miRNA	miRNA	ENSMUSG00002076879	ENSMUSG00002076879.1	ENSMUST00020181718.1	903	B1_Mus2_dup33251	B1_Mus2	Alu	SINE
chr9	miRNA	miRNA	ENSMUSG00002076927	ENSMUSG00002076927.1	ENSMUST00020183721.1	0	MTB_dup3600	MTB	ERVL-MaLR	LTR
chr9	miRNA	miRNA	ENSMUSG00002076953	ENSMUSG00002076953.1	ENSMUST00020182648.1	682	B3_dup78442	B3	B2	SINE
chr9	miRNA	miRNA	Gm26377	ENSMUSG00000076138.3	ENSMUST00000102184.3	1204	ID2_dup2411	ID2	ID	SINE
chr9	miRNA	miRNA	Mir100	ENSMUSG00000093011.3	ENSMUST00000175270.3	1276	B1_Mus1_dup45034	B1_Mus1	Alu	SINE
chr9	miRNA	miRNA	Mir101c	ENSMUSG00000106183.2	ENSMUST00000195989.2	254	GSAT_MM_dup22	GSAT_MM	Satellite	Satellite
chr9	miRNA	miRNA	Mir125b-1	ENSMUSG00000093354.3	ENSMUST00000175613.3	4217	UCON15_dup15	UCON15	hAT-Ac	DNA
chr9	miRNA	miRNA	Mir128-2	ENSMUSG00000065441.4	ENSMUST00000083507.4	857	B4_dup35300	B4	B4	SINE
chr9	miRNA	miRNA	Mir130c	ENSMUSG00000098362.3	ENSMUST00000184489.3	0	ORR1E_dup13134	ORR1E	ERVL-MaLR	LTR
chr9	miRNA	miRNA	Mir135a-1	ENSMUSG00000065407.3	ENSMUST00000083473.3	808	B1F_dup22401	B1F	Alu	SINE
chr9	miRNA	miRNA	Mir138-1	ENSMUSG00000065414.3	ENSMUST00000083480.3	336	IMPB_01_dup12248	IMPB_01	Satellite	Satellite
chr9	miRNA	miRNA	Mir184	ENSMUSG00000065596.3	ENSMUST00000083662.3	882	ORR1A3-int_dup6040	ORR1A3-int	ERVL-MaLR	LTR
chr9	miRNA	miRNA	Mir1899	ENSMUSG00000084747.3	ENSMUST00000122798.3	371	ORR1D2_dup7898	ORR1D2	ERVL-MaLR	LTR
chr9	miRNA	miRNA	Mir1900	ENSMUSG00000084663.3	ENSMUST00000122714.3	1527	B1_Mur1_dup20169	B1_Mur1	Alu	SINE
chr9	miRNA	miRNA	Mir190a	ENSMUSG00000076379.4	ENSMUST00000102424.4	147	ORR1E_dup13219	ORR1E	ERVL-MaLR	LTR
chr9	miRNA	miRNA	Mir191	ENSMUSG00000105497.3	ENSMUST00000196210.3	814	Charlie21a_dup85	Charlie21a	hAT-Charlie	DNA
chr9	miRNA	miRNA	MIR191	ENSMUSG00002076293.1	ENSMUST00020181895.1	792	Charlie21a_dup85	Charlie21a	hAT-Charlie	DNA
chr9	miRNA	miRNA	Mir1946b	ENSMUSG00000088478.3	ENSMUST00000157853.3	0	B1_Mus1_dup44402	B1_Mus1	Alu	SINE
chr9	miRNA	miRNA	Mir199a-1	ENSMUSG00000065547.3	ENSMUST00000083613.3	716	B1_Mus2_dup33452	B1_Mus2	Alu	SINE
chr9	miRNA	miRNA	Mir2136	ENSMUSG00000089406.3	ENSMUST00000158781.3	405	MLT1H_dup1214	MLT1H	ERVL-MaLR	LTR
chr9	miRNA	miRNA	Mir26a-1	ENSMUSG00000065513.3	ENSMUST00000083579.3	1212	MT2B2_dup1966	MT2B2	ERVL	LTR
chr9	miRNA	miRNA	Mir3109	ENSMUSG00000093042.3	ENSMUST00000175301.3	526	ID_B1_dup57514	ID_B1	B4	SINE
chr9	miRNA	miRNA	Mir34b	ENSMUSG00000065492.3	ENSMUST00000083558.3	1106	L2d_dup1537	L2d	L2	LINE
chr9	miRNA	miRNA	Mir34c	ENSMUSG00000065587.3	ENSMUST00000083653.3	1467	B2_Mm2_dup42346	B2_Mm2	B2	SINE
chr9	miRNA	miRNA	Mir425	ENSMUSG00000065579.3	ENSMUST00000083645.3	345	Charlie21a_dup85	Charlie21a	hAT-Charlie	DNA
chr9	miRNA	miRNA	Mir467h	ENSMUSG00000080409.3	ENSMUST00000116759.3	0	RLTR17B_Mm_dup31926	RLTR17B_Mm	ERVK	LTR
chr9	miRNA	miRNA	Mir5133	ENSMUSG00000092696.3	ENSMUST00000174955.3	1607	L2d2_dup2143	L2d2	L2	LINE
chr9	miRNA	miRNA	Mir5618	ENSMUSG00000093615.3	ENSMUST00000175907.3	0	B1F_dup20528	B1F	Alu	SINE
chr9	miRNA	miRNA	Mir5626	ENSMUSG00000093763.3	ENSMUST00000176002.3	38	ORR1B2_dup4688	ORR1B2	ERVL-MaLR	LTR
chr9	miRNA	miRNA	Mir5710	ENSMUSG00000093441.3	ENSMUST00000176884.3	1001	ID_B1_dup56017	ID_B1	B4	SINE
chr9	miRNA	miRNA	Mir6236	ENSMUSG00000098973.3	ENSMUST00000184437.3	40	RMER19B_dup2708	RMER19B	ERVK	LTR
chr9	miRNA	miRNA	Mir6237	ENSMUSG00000098408.3	ENSMUST00000183808.3	0	Lx8_dup25982	Lx8	L1	LINE
chr9	miRNA	miRNA	Mir6244	ENSMUSG00000099311.3	ENSMUST00000184156.3	1362	B1_Mus2_dup34202	B1_Mus2	Alu	SINE
chr9	miRNA	miRNA	MIR628	ENSMUSG00002075273.1	ENSMUST00020183658.1	651	PB1_dup5930	PB1	Alu	SINE
chr9	miRNA	miRNA	Mir6385	ENSMUSG00000098886.3	ENSMUST00000184295.3	45	B1_Mus1_dup45750	B1_Mus1	Alu	SINE
chr9	miRNA	miRNA	Mir6386	ENSMUSG00000098766.3	ENSMUST00000183558.3	0	B4A_dup53845	B4A	B4	SINE
chr9	miRNA	miRNA	Mir7081	ENSMUSG00000099147.3	ENSMUST00000184490.3	81	PB1D7_dup12190	PB1D7	Alu	SINE
chr9	miRNA	miRNA	Mir7082	ENSMUSG00000098907.3	ENSMUST00000183526.3	1346	ID_dup4341	ID	ID	SINE
chr9	miRNA	miRNA	Mir7083	ENSMUSG00000098473.3	ENSMUST00000184374.3	145	ID_B1_dup54505	ID_B1	B4	SINE
chr9	miRNA	miRNA	Mir7084	ENSMUSG00000098646.3	ENSMUST00000183876.3	318	B4_dup32431	B4	B4	SINE
chr9	miRNA	miRNA	Mir7085	ENSMUSG00000099309.3	ENSMUST00000184353.3	2636	B1_Mus2_dup33982	B1_Mus2	Alu	SINE
chr9	miRNA	miRNA	Mir7086	ENSMUSG00000098361.3	ENSMUST00000183683.3	608	MIRb_dup21541	MIRb	MIR	SINE
chr9	miRNA	miRNA	Mir7087	ENSMUSG00000098327.3	ENSMUST00000184840.3	1155	L2d_dup1526	L2d	L2	LINE
chr9	miRNA	miRNA	Mir7088	ENSMUSG00000098787.3	ENSMUST00000184227.3	1423	Charlie5_dup921	Charlie5	hAT-Charlie	DNA
chr9	miRNA	miRNA	Mir7089	ENSMUSG00000098490.3	ENSMUST00000184522.3	222	MER5A_dup4451	MER5A	hAT-Charlie	DNA
chr9	miRNA	miRNA	Mir7090	ENSMUSG00000106193.3	ENSMUST00000198187.3	300	PB1_dup6206	PB1	Alu	SINE
chr9	miRNA	miRNA	Mir711	ENSMUSG00000076142.3	ENSMUST00000102188.3	4971	B1_Mur3_dup16098	B1_Mur3	Alu	SINE
chr9	miRNA	miRNA	Mir7241	ENSMUSG00000098937.3	ENSMUST00000184532.3	712	L2_dup8842	L2	L2	LINE
chr9	miRNA	miRNA	Mir7242	ENSMUSG00000098446.3	ENSMUST00000183710.3	872	L2_dup8843	L2	L2	LINE
chr9	miRNA	miRNA	Mir7243	ENSMUSG00000098521.3	ENSMUST00000184048.3	193	MTD_dup27289	MTD	ERVL-MaLR	LTR
chr9	miRNA	miRNA	Mir7650	ENSMUSG00000105847.3	ENSMUST00000200085.3	229	B1_Mus1_dup44148	B1_Mus1	Alu	SINE
chr9	miRNA	miRNA	Mir7656	ENSMUSG00000098251.3	ENSMUST00000183864.3	37	LTR16A_dup420	LTR16A	ERVL	LTR
chr9	miRNA	miRNA	Mir8106	ENSMUSG00000098922.3	ENSMUST00000184520.3	823	B4A_dup55729	B4A	B4	SINE
chr9	miRNA	miRNA	Mir8107	ENSMUSG00000099275.3	ENSMUST00000184024.3	1331	ID4_v_dup13398	ID4_.	ID	SINE
chr9	miRNA	miRNA	Mirlet7a-2	ENSMUSG00000092770.3	ENSMUST00000175029.3	321	MLT1H_dup1152	MLT1H	ERVL-MaLR	LTR
chr9	miRNA	miRNA	Mirlet7g	ENSMUSG00000065440.3	ENSMUST00000083506.3	261	B1F_dup22403	B1F	Alu	SINE
chr10	miRNA	miRNA	ENSMUSG00002074905	ENSMUSG00002074905.1	ENSMUST00020182684.1	1481	B1F_dup28156	B1F	Alu	SINE
chr10	miRNA	miRNA	ENSMUSG00002074981	ENSMUSG00002074981.1	ENSMUST00020183727.1	216	ID4_v_dup15940	ID4_.	ID	SINE
chr10	miRNA	miRNA	ENSMUSG00002075019	ENSMUSG00002075019.1	ENSMUST00020183795.1	0	ORR1C1_dup5439	ORR1C1	ERVL-MaLR	LTR
chr10	miRNA	miRNA	ENSMUSG00002075046	ENSMUSG00002075046.1	ENSMUST00020182775.1	761	RLTR11C_MM_dup529	RLTR11C_MM	ERVK	LTR
chr10	miRNA	miRNA	ENSMUSG00002075122	ENSMUSG00002075122.1	ENSMUST00020181888.1	376	B4A_dup66085	B4A	B4	SINE
chr10	miRNA	miRNA	ENSMUSG00002075138	ENSMUSG00002075138.1	ENSMUST00020181706.1	0	B1_Mur4_dup17855	B1_Mur4	Alu	SINE
chr10	miRNA	miRNA	ENSMUSG00002075171	ENSMUSG00002075171.1	ENSMUST00020182989.1	0	RSINE1_dup71812	RSINE1	B4	SINE
chr10	miRNA	miRNA	ENSMUSG00002075176	ENSMUSG00002075176.1	ENSMUST00020182898.1	0	B1_Mus1_dup58675	B1_Mus1	Alu	SINE
chr10	miRNA	miRNA	ENSMUSG00002075193	ENSMUSG00002075193.1	ENSMUST00020182014.1	0	L1MdA_III_dup5667	L1MdA_III	L1	LINE
chr10	miRNA	miRNA	ENSMUSG00002075202	ENSMUSG00002075202.1	ENSMUST00020183382.1	0	MER45B_dup390	MER45B	hAT-Tip100	DNA
chr10	miRNA	miRNA	ENSMUSG00002075236	ENSMUSG00002075236.1	ENSMUST00020182931.1	392	ORR1E_dup16540	ORR1E	ERVL-MaLR	LTR
chr10	miRNA	miRNA	ENSMUSG00002075684	ENSMUSG00002075684.1	ENSMUST00020183306.1	146	RLTR15_dup1450	RLTR15	ERVK	LTR
chr10	miRNA	miRNA	ENSMUSG00002075715	ENSMUSG00002075715.1	ENSMUST00020183575.1	0	RLTR17B_Mm_dup38840	RLTR17B_Mm	ERVK	LTR
chr10	miRNA	miRNA	ENSMUSG00002075719	ENSMUSG00002075719.1	ENSMUST00020182714.1	71	L1MdFanc_I_dup7379	L1MdFanc_I	L1	LINE
chr10	miRNA	miRNA	ENSMUSG00002075790	ENSMUSG00002075790.1	ENSMUST00020183378.1	0	L1MB8_dup3542	L1MB8	L1	LINE
chr10	miRNA	miRNA	ENSMUSG00002075807	ENSMUSG00002075807.1	ENSMUST00020183394.1	0	ERVB4_1B-LTR_MM_dup393	ERVB4_1B-LTR_MM	ERVK	LTR
chr10	miRNA	miRNA	ENSMUSG00002075880	ENSMUSG00002075880.1	ENSMUST00020183022.1	0	MTA_Mm_dup11903	MTA_Mm	ERVL-MaLR	LTR
chr10	miRNA	miRNA	ENSMUSG00002075902	ENSMUSG00002075902.1	ENSMUST00020181885.1	0	B1_Mus2_dup43671	B1_Mus2	Alu	SINE
chr10	miRNA	miRNA	ENSMUSG00002076168	ENSMUSG00002076168.1	ENSMUST00020182646.1	0	ERVB4_1B-LTR_MM_dup400	ERVB4_1B-LTR_MM	ERVK	LTR
chr10	miRNA	miRNA	ENSMUSG00002076243	ENSMUSG00002076243.1	ENSMUST00020183487.1	0	B1_Mur3_dup19296	B1_Mur3	Alu	SINE
chr10	miRNA	miRNA	ENSMUSG00002076247	ENSMUSG00002076247.1	ENSMUST00020182174.1	0	RLTR17B_Mm_dup36464	RLTR17B_Mm	ERVK	LTR
chr10	miRNA	miRNA	ENSMUSG00002076295	ENSMUSG00002076295.1	ENSMUST00020183662.1	395	RSINE1_dup69952	RSINE1	B4	SINE
chr10	miRNA	miRNA	ENSMUSG00002076343	ENSMUSG00002076343.1	ENSMUST00020181746.1	0	ERVB4_1B-LTR_MM_dup394	ERVB4_1B-LTR_MM	ERVK	LTR
chr10	miRNA	miRNA	ENSMUSG00002076354	ENSMUSG00002076354.1	ENSMUST00020183604.1	429	PB1D10_dup40500	PB1D10	Alu	SINE
chr10	miRNA	miRNA	ENSMUSG00002076446	ENSMUSG00002076446.1	ENSMUST00020182177.1	0	RLTR17B_Mm_dup35151	RLTR17B_Mm	ERVK	LTR
chr10	miRNA	miRNA	ENSMUSG00002076467	ENSMUSG00002076467.1	ENSMUST00020182462.1	0	RLTR17B_Mm_dup36433	RLTR17B_Mm	ERVK	LTR
chr10	miRNA	miRNA	ENSMUSG00002076541	ENSMUSG00002076541.1	ENSMUST00020182628.1	0	RLTR20C2_MM_dup2828	RLTR20C2_MM	ERVK	LTR
chr10	miRNA	miRNA	ENSMUSG00002076609	ENSMUSG00002076609.1	ENSMUST00020182206.1	610	L1MdA_IV_dup4180	L1MdA_IV	L1	LINE
chr10	miRNA	miRNA	ENSMUSG00002076638	ENSMUSG00002076638.1	ENSMUST00020182160.1	802	MIR1_Amn_dup4107	MIR1_Amn	MIR	SINE
chr10	miRNA	miRNA	ENSMUSG00002076691	ENSMUSG00002076691.1	ENSMUST00020182303.1	860	MTD_dup35035	MTD	ERVL-MaLR	LTR
chr10	miRNA	miRNA	ENSMUSG00002076762	ENSMUSG00002076762.1	ENSMUST00020182998.1	0	RLTR26B_MM_dup343	RLTR26B_MM	ERVK	LTR
chr10	miRNA	miRNA	ENSMUSG00002076793	ENSMUSG00002076793.1	ENSMUST00020183592.1	0	MTA_Mm_dup11707	MTA_Mm	ERVL-MaLR	LTR
chr10	miRNA	miRNA	ENSMUSG00002076863	ENSMUSG00002076863.1	ENSMUST00020181992.1	0	RLTR26B_MM_dup334	RLTR26B_MM	ERVK	LTR
chr10	miRNA	miRNA	ENSMUSG00002076892	ENSMUSG00002076892.1	ENSMUST00020183172.1	0	MTA_Mm_dup11384	MTA_Mm	ERVL-MaLR	LTR
chr10	miRNA	miRNA	ENSMUSG00002076911	ENSMUSG00002076911.1	ENSMUST00020181938.1	0	B1_Mur3_dup19378	B1_Mur3	Alu	SINE
chr10	miRNA	miRNA	ENSMUSG00002076916	ENSMUSG00002076916.1	ENSMUST00020182049.1	2098	B4A_dup64572	B4A	B4	SINE
chr10	miRNA	miRNA	ENSMUSG00002076919	ENSMUSG00002076919.1	ENSMUST00020183778.1	427	B1_Mus1_dup61188	B1_Mus1	Alu	SINE
chr10	miRNA	miRNA	ENSMUSG00002076949	ENSMUSG00002076949.1	ENSMUST00020182108.1	76	MIRb_dup25594	MIRb	MIR	SINE
chr10	miRNA	miRNA	ENSMUSG00002076965	ENSMUSG00002076965.1	ENSMUST00020181751.1	0	L1_Mur3_dup15073	L1_Mur3	L1	LINE
chr10	miRNA	miRNA	Mir1191b	ENSMUSG00000105379.3	ENSMUST00000199973.3	0	PB1D7_dup15273	PB1D7	Alu	SINE
chr10	miRNA	miRNA	Mir1251	ENSMUSG00000093227.3	ENSMUST00000175486.3	1275	B4A_dup64762	B4A	B4	SINE
chr10	miRNA	miRNA	Mir135a-2	ENSMUSG00000065524.3	ENSMUST00000083590.3	581	MIRb_dup26641	MIRb	MIR	SINE
chr10	miRNA	miRNA	Mir1929	ENSMUSG00000089260.3	ENSMUST00000158635.3	177	B2_Mm2_dup52061	B2_Mm2	B2	SINE
chr10	miRNA	miRNA	Mir1930	ENSMUSG00000089424.3	ENSMUST00000158799.3	557	B3_dup93524	B3	B2	SINE
chr10	miRNA	miRNA	Mir1931	ENSMUSG00000089214.3	ENSMUST00000158589.3	0	B2_Mm1a_dup11211	B2_Mm1a	B2	SINE
chr10	miRNA	miRNA	Mir1982	ENSMUSG00000087993.3	ENSMUST00000157368.3	1311	ID_B1_dup69963	ID_B1	B4	SINE
chr10	miRNA	miRNA	Mir26a-2	ENSMUSG00000065430.3	ENSMUST00000083496.3	1001	B3_dup95960	B3	B2	SINE
chr10	miRNA	miRNA	Mir3057	ENSMUSG00000092781.3	ENSMUST00000175040.3	968	RSINE1_dup70035	RSINE1	B4	SINE
chr10	miRNA	miRNA	Mir3058	ENSMUSG00000092867.3	ENSMUST00000175126.3	164	ID4_v_dup16104	ID4_.	ID	SINE
chr10	miRNA	miRNA	Mir3059	ENSMUSG00000092952.3	ENSMUST00000175211.3	0	Eutr5_dup32	Eutr5	LTR	LTR
chr10	miRNA	miRNA	Mir331	ENSMUSG00000065607.3	ENSMUST00000083673.3	659	B1_Mur1_dup26157	B1_Mur1	Alu	SINE
chr10	miRNA	miRNA	Mir3473b	ENSMUSG00000093298.3	ENSMUST00000175557.3	0	B2_Mm2_dup51913	B2_Mm2	B2	SINE
chr10	miRNA	miRNA	Mir378d	ENSMUSG00000098756.3	ENSMUST00000184232.3	0	MIRc_dup13272	MIRc	MIR	SINE
chr10	miRNA	miRNA	Mir3966	ENSMUSG00000105557.3	ENSMUST00000198473.3	436	RLTR20C2_MM_dup2830	RLTR20C2_MM	ERVK	LTR
chr10	miRNA	miRNA	Mir466j	ENSMUSG00000080526.3	ENSMUST00000116876.3	0	RLTR17B_Mm_dup36460	RLTR17B_Mm	ERVK	LTR
chr10	miRNA	miRNA	Mir5104	ENSMUSG00000093060.3	ENSMUST00000175319.3	0	RSINE1_dup67118	RSINE1	B4	SINE
chr10	miRNA	miRNA	Mir5108	ENSMUSG00000093017.3	ENSMUST00000175276.3	347	B2_Mm2_dup52600	B2_Mm2	B2	SINE
chr10	miRNA	miRNA	Mir546	ENSMUSG00000072837.3	ENSMUST00000102105.3	734	PB1D10_dup40404	PB1D10	Alu	SINE
chr10	miRNA	miRNA	Mir5615-1	ENSMUSG00000106347.3	ENSMUST00000198896.3	0	B2_Mm2_dup53830	B2_Mm2	B2	SINE
chr10	miRNA	miRNA	Mir5615-2	ENSMUSG00000093498.3	ENSMUST00000176537.3	0	B2_Mm2_dup53830	B2_Mm2	B2	SINE
chr10	miRNA	miRNA	Mir6408	ENSMUSG00000099279.3	ENSMUST00000183643.3	1373	IMPB_01_dup14410	IMPB_01	Satellite	Satellite
chr10	miRNA	miRNA	Mir6409	ENSMUSG00000098817.3	ENSMUST00000184957.3	725	MTB_Mm_dup3288	MTB_Mm	ERVL-MaLR	LTR
chr10	miRNA	miRNA	Mir6410	ENSMUSG00000098932.3	ENSMUST00000184204.3	309	MLT1C2_dup3884	MLT1C2	ERVL-MaLR	LTR
chr10	miRNA	miRNA	Mir6411	ENSMUSG00000099264.3	ENSMUST00000183556.3	176	L1Lx_I_dup12673	L1Lx_I	L1	LINE
chr10	miRNA	miRNA	Mir6412	ENSMUSG00000098522.3	ENSMUST00000184477.3	0	ID_B1_dup71392	ID_B1	B4	SINE
chr10	miRNA	miRNA	Mir6413	ENSMUSG00000098887.3	ENSMUST00000184049.3	0	B3_dup90391	B3	B2	SINE
chr10	miRNA	miRNA	Mir677	ENSMUSG00000104755.3	ENSMUST00000197076.3	334	B1_Mus2_dup43870	B1_Mus2	Alu	SINE
chr10	miRNA	miRNA	Mir678	ENSMUSG00000076068.3	ENSMUST00000102114.3	170	ORR1B2_dup6264	ORR1B2	ERVL-MaLR	LTR
chr10	miRNA	miRNA	Mir6905	ENSMUSG00000099181.3	ENSMUST00000184228.3	280	B3_dup90608	B3	B2	SINE
chr10	miRNA	miRNA	Mir6906	ENSMUSG00000105468.3	ENSMUST00000198998.3	181	ID4_dup13571	ID4	ID	SINE
chr10	miRNA	miRNA	Mir6907	ENSMUSG00000098376.3	ENSMUST00000183764.3	386	B2_Mm2_dup53649	B2_Mm2	B2	SINE
chr10	miRNA	miRNA	Mir6908	ENSMUSG00000098279.3	ENSMUST00000184056.3	284	B1_Mur1_dup25867	B1_Mur1	Alu	SINE
chr10	miRNA	miRNA	Mir6909	ENSMUSG00000098414.3	ENSMUST00000184212.3	1019	PB1D10_dup39420	PB1D10	Alu	SINE
chr10	miRNA	miRNA	Mir6910	ENSMUSG00000098562.3	ENSMUST00000184090.3	1850	B2_Mm1t_dup15759	B2_Mm1t	B2	SINE
chr10	miRNA	miRNA	Mir6911	ENSMUSG00000098672.3	ENSMUST00000184241.3	661	PB1D10_dup39455	PB1D10	Alu	SINE
chr10	miRNA	miRNA	Mir6912	ENSMUSG00000099283.3	ENSMUST00000184456.3	870	RSINE1_dup69969	RSINE1	B4	SINE
chr10	miRNA	miRNA	Mir6913	ENSMUSG00000098811.3	ENSMUST00000184244.3	274	L1MB7_dup3982	L1MB7	L1	LINE
chr10	miRNA	miRNA	Mir6914	ENSMUSG00000098701.3	ENSMUST00000184999.3	0	L2_dup11811	L2	L2	LINE
chr10	miRNA	miRNA	Mir6915	ENSMUSG00000106600.3	ENSMUST00000198839.3	548	PB1_dup7456	PB1	Alu	SINE
chr10	miRNA	miRNA	Mir6916	ENSMUSG00000099292.3	ENSMUST00000184514.3	504	B1F1_dup11784	B1F1	Alu	SINE
chr10	miRNA	miRNA	Mir6917	ENSMUSG00000098592.3	ENSMUST00000184111.3	752	B1_Mus1_dup62410	B1_Mus1	Alu	SINE
chr10	miRNA	miRNA	Mir7211	ENSMUSG00000098544.3	ENSMUST00000184071.3	154	PB1D10_dup39904	PB1D10	Alu	SINE
chr10	miRNA	miRNA	Mir7215	ENSMUSG00000105329.3	ENSMUST00000200383.3	0	B2_Mm2_dup52682	B2_Mm2	B2	SINE
chr10	miRNA	miRNA	Mir763	ENSMUSG00000076448.3	ENSMUST00000103249.3	0	Eulor5A_dup55	Eulor5A	Crypton-A	DNA
chr10	miRNA	miRNA	Mir7659	ENSMUSG00000098885.3	ENSMUST00000184079.3	272	B4A_dup64157	B4A	B4	SINE
chr10	miRNA	miRNA	Mir7662	ENSMUSG00000099185.3	ENSMUST00000184761.3	137	MIR3_dup9466	MIR3	MIR	SINE
chr10	miRNA	miRNA	Mir7663	ENSMUSG00000098714.3	ENSMUST00000183950.3	535	PB1D10_dup38217	PB1D10	Alu	SINE
chr10	miRNA	miRNA	Mir7688	ENSMUSG00000098679.3	ENSMUST00000183565.3	0	MER57D_dup171	MER57D	ERV1	LTR
chr10	miRNA	miRNA	Mir8104	ENSMUSG00000099225.3	ENSMUST00000185165.3	1703	B1_Mus1_dup62128	B1_Mus1	Alu	SINE
chr10	miRNA	miRNA	Mir8105	ENSMUSG00000098957.3	ENSMUST00000184718.3	543	ID_B1_dup71686	ID_B1	B4	SINE
chr10	miRNA	miRNA	Mirlet7i	ENSMUSG00000065406.5	ENSMUST00000083472.5	975	MER53_dup1049	MER53	hAT-Blackjack	DNA
chr11	miRNA	miRNA	ENSMUSG00002074879	ENSMUSG00002074879.1	ENSMUST00020183160.1	202	B3A_dup61410	B3A	B2	SINE
chr11	miRNA	miRNA	ENSMUSG00002074941	ENSMUSG00002074941.1	ENSMUST00020182485.1	0	MER5A_dup6283	MER5A	hAT-Charlie	DNA
chr11	miRNA	miRNA	ENSMUSG00002075001	ENSMUSG00002075001.1	ENSMUST00020182334.1	665	MIRb_dup29411	MIRb	MIR	SINE
chr11	miRNA	miRNA	ENSMUSG00002075026	ENSMUSG00002075026.1	ENSMUST00020183185.1	0	B1_Mur3_dup20144	B1_Mur3	Alu	SINE
chr11	miRNA	miRNA	ENSMUSG00002075075	ENSMUSG00002075075.1	ENSMUST00020182063.1	1442	B1F_dup29386	B1F	Alu	SINE
chr11	miRNA	miRNA	ENSMUSG00002075227	ENSMUSG00002075227.1	ENSMUST00020183564.1	0	B2_Mm1t_dup17806	B2_Mm1t	B2	SINE
chr11	miRNA	miRNA	ENSMUSG00002075244	ENSMUSG00002075244.1	ENSMUST00020183361.1	718	L1Lx_I_dup13237	L1Lx_I	L1	LINE
chr11	miRNA	miRNA	ENSMUSG00002075301	ENSMUSG00002075301.1	ENSMUST00020183141.1	0	MER53_dup1071	MER53	hAT-Blackjack	DNA
chr11	miRNA	miRNA	ENSMUSG00002075334	ENSMUSG00002075334.1	ENSMUST00020181786.1	0	B1_Mus1_dup63238	B1_Mus1	Alu	SINE
chr11	miRNA	miRNA	ENSMUSG00002075341	ENSMUSG00002075341.1	ENSMUST00020182934.1	0	B2_Mm2_dup58505	B2_Mm2	B2	SINE
chr11	miRNA	miRNA	ENSMUSG00002075383	ENSMUSG00002075383.1	ENSMUST00020182970.1	0	B1_Mur3_dup20746	B1_Mur3	Alu	SINE
chr11	miRNA	miRNA	ENSMUSG00002075388	ENSMUSG00002075388.1	ENSMUST00020181750.1	105	RSINE1_dup77447	RSINE1	B4	SINE
chr11	miRNA	miRNA	ENSMUSG00002075500	ENSMUSG00002075500.1	ENSMUST00020183615.1	0	PB1D10_dup42526	PB1D10	Alu	SINE
chr11	miRNA	miRNA	ENSMUSG00002075516	ENSMUSG00002075516.1	ENSMUST00020183149.1	223	ORR1D-int_dup665	ORR1D-int	ERVL-MaLR	LTR
chr11	miRNA	miRNA	ENSMUSG00002075522	ENSMUSG00002075522.1	ENSMUST00020182584.1	86	L1ME3F_dup104	L1ME3F	L1	LINE
chr11	miRNA	miRNA	ENSMUSG00002075576	ENSMUSG00002075576.1	ENSMUST00020183527.1	0	MT2_Mm_dup1744	MT2_Mm	ERVL	LTR
chr11	miRNA	miRNA	ENSMUSG00002075579	ENSMUSG00002075579.1	ENSMUST00020182260.1	14	B4_dup45091	B4	B4	SINE
chr11	miRNA	miRNA	ENSMUSG00002075610	ENSMUSG00002075610.1	ENSMUST00020183005.1	240	B1_Mus1_dup68146	B1_Mus1	Alu	SINE
chr11	miRNA	miRNA	ENSMUSG00002075620	ENSMUSG00002075620.1	ENSMUST00020182359.1	89	B3_dup102275	B3	B2	SINE
chr11	miRNA	miRNA	ENSMUSG00002075680	ENSMUSG00002075680.1	ENSMUST00020182361.1	310	ORR1B1-int_dup43309	ORR1B1-int	ERVL-MaLR	LTR
chr11	miRNA	miRNA	ENSMUSG00002075760	ENSMUSG00002075760.1	ENSMUST00020182566.1	527	PB1D9_dup18517	PB1D9	Alu	SINE
chr11	miRNA	miRNA	ENSMUSG00002075861	ENSMUSG00002075861.1	ENSMUST00020183619.1	19	B3_dup102515	B3	B2	SINE
chr11	miRNA	miRNA	ENSMUSG00002075890	ENSMUSG00002075890.1	ENSMUST00020181760.1	1600	L1Lx_III_dup10052	L1Lx_III	L1	LINE
chr11	miRNA	miRNA	ENSMUSG00002075898	ENSMUSG00002075898.1	ENSMUST00020183124.1	0	RMER12_dup2139	RMER12	ERVK	LTR
chr11	miRNA	miRNA	ENSMUSG00002075953	ENSMUSG00002075953.1	ENSMUST00020183168.1	0	Lx5b_dup5860	Lx5b	L1	LINE
chr11	miRNA	miRNA	ENSMUSG00002076008	ENSMUSG00002076008.1	ENSMUST00020182549.1	299	B1_Mur4_dup19975	B1_Mur4	Alu	SINE
chr11	miRNA	miRNA	ENSMUSG00002076024	ENSMUSG00002076024.1	ENSMUST00020183263.1	0	RLTR26B_MM_dup359	RLTR26B_MM	ERVK	LTR
chr11	miRNA	miRNA	ENSMUSG00002076081	ENSMUSG00002076081.1	ENSMUST00020182282.1	0	B2_Mm2_dup58261	B2_Mm2	B2	SINE
chr11	miRNA	miRNA	ENSMUSG00002076145	ENSMUSG00002076145.1	ENSMUST00020183255.1	0	RLTR17B_Mm_dup39308	RLTR17B_Mm	ERVK	LTR
chr11	miRNA	miRNA	ENSMUSG00002076152	ENSMUSG00002076152.1	ENSMUST00020182836.1	0	Lx5b_dup5870	Lx5b	L1	LINE
chr11	miRNA	miRNA	ENSMUSG00002076187	ENSMUSG00002076187.1	ENSMUST00020182216.1	289	B3A_dup60931	B3A	B2	SINE
chr11	miRNA	miRNA	ENSMUSG00002076248	ENSMUSG00002076248.1	ENSMUST00020182767.1	0	ORR1B1-int_dup43395	ORR1B1-int	ERVL-MaLR	LTR
chr11	miRNA	miRNA	ENSMUSG00002076300	ENSMUSG00002076300.1	ENSMUST00020182057.1	95	UCON78_dup78	UCON78	DNA	DNA
chr11	miRNA	miRNA	ENSMUSG00002076313	ENSMUSG00002076313.1	ENSMUST00020182269.1	0	PB1D7_dup17099	PB1D7	Alu	SINE
chr11	miRNA	miRNA	ENSMUSG00002076450	ENSMUSG00002076450.1	ENSMUST00020183517.1	62	MIR3_dup10865	MIR3	MIR	SINE
chr11	miRNA	miRNA	ENSMUSG00002076463	ENSMUSG00002076463.1	ENSMUST00020183590.1	1120	L2b_dup9850	L2b	L2	LINE
chr11	miRNA	miRNA	ENSMUSG00002076465	ENSMUSG00002076465.1	ENSMUST00020182414.1	0	MT2B_dup6304	MT2B	ERVL	LTR
chr11	miRNA	miRNA	ENSMUSG00002076487	ENSMUSG00002076487.1	ENSMUST00020183433.1	274	B3_dup104600	B3	B2	SINE
chr11	miRNA	miRNA	ENSMUSG00002076664	ENSMUSG00002076664.1	ENSMUST00020182918.1	1538	ID_B1_dup79547	ID_B1	B4	SINE
chr11	miRNA	miRNA	ENSMUSG00002076666	ENSMUSG00002076666.1	ENSMUST00020183293.1	3244	B3_dup106613	B3	B2	SINE
chr11	miRNA	miRNA	ENSMUSG00002076742	ENSMUSG00002076742.1	ENSMUST00020183582.1	0	B1_Mur3_dup21835	B1_Mur3	Alu	SINE
chr11	miRNA	miRNA	ENSMUSG00002076772	ENSMUSG00002076772.1	ENSMUST00020182052.1	36	L1M3_dup4977	L1M3	L1	LINE
chr11	miRNA	miRNA	ENSMUSG00002076830	ENSMUSG00002076830.1	ENSMUST00020181899.1	0	MER53_dup1097	MER53	hAT-Blackjack	DNA
chr11	miRNA	miRNA	ENSMUSG00002076856	ENSMUSG00002076856.1	ENSMUST00020183457.1	725	L1ME4c_dup681	L1ME4c	L1	LINE
chr11	miRNA	miRNA	ENSMUSG00002076889	ENSMUSG00002076889.1	ENSMUST00020182364.1	413	B2_Mm2_dup60542	B2_Mm2	B2	SINE
chr11	miRNA	miRNA	ENSMUSG00002076930	ENSMUSG00002076930.1	ENSMUST00020183401.1	182	MIR_dup24688	MIR	MIR	SINE
chr11	miRNA	miRNA	ENSMUSG00002076968	ENSMUSG00002076968.1	ENSMUST00020181732.1	1916	B1_Mur3_dup21910	B1_Mur3	Alu	SINE
chr11	miRNA	miRNA	ENSMUSG00002076984	ENSMUSG00002076984.1	ENSMUST00020182653.1	2582	PB1D9_dup20271	PB1D9	Alu	SINE
chr11	miRNA	miRNA	Gm22123	ENSMUSG00000092885.4	ENSMUST00000175144.4	3999	ORR1F_dup13865	ORR1F	ERVL-MaLR	LTR
chr11	miRNA	miRNA	Gm47279	ENSMUSG00000106362.4	ENSMUST00000197943.4	1495	RSINE1_dup72719	RSINE1	B4	SINE
chr11	miRNA	miRNA	Mir103-1	ENSMUSG00000065553.3	ENSMUST00000083619.3	55	B4A_dup66947	B4A	B4	SINE
chr11	miRNA	miRNA	Mir10a	ENSMUSG00000065519.3	ENSMUST00000083585.3	11434	RLTR20C1_MM_dup4275	RLTR20C1_MM	ERVK	LTR
chr11	miRNA	miRNA	Mir132	ENSMUSG00000065537.4	ENSMUST00000083603.4	787	B1_Mm_dup28287	B1_Mm	Alu	SINE
chr11	miRNA	miRNA	Mir142	ENSMUSG00000105196.3	ENSMUST00000198092.3	641	URR1B_dup9531	URR1B	hAT-Charlie	DNA
chr11	miRNA	miRNA	Mir142b	ENSMUSG00000065420.4	ENSMUST00000083486.4	613	URR1B_dup9531	URR1B	hAT-Charlie	DNA
chr11	miRNA	miRNA	Mir144	ENSMUSG00000065401.3	ENSMUST00000083467.3	357	B1F2_dup12375	B1F2	Alu	SINE
chr11	miRNA	miRNA	Mir146	ENSMUSG00000065601.3	ENSMUST00000083667.3	149	MTD_dup37311	MTD	ERVL-MaLR	LTR
chr11	miRNA	miRNA	Mir152	ENSMUSG00000065515.3	ENSMUST00000083581.3	672	MIR3_dup10666	MIR3	MIR	SINE
chr11	miRNA	miRNA	Mir1932	ENSMUSG00000088015.3	ENSMUST00000157390.3	705	B1_Mur4_dup20273	B1_Mur4	Alu	SINE
chr11	miRNA	miRNA	Mir1933	ENSMUSG00000089555.3	ENSMUST00000158930.3	0	Lx8_dup37914	Lx8	L1	LINE
chr11	miRNA	miRNA	Mir1934	ENSMUSG00000088752.3	ENSMUST00000158127.3	0	B2_Mm1t_dup17054	B2_Mm1t	B2	SINE
chr11	miRNA	miRNA	Mir193a	ENSMUSG00000065395.3	ENSMUST00000083461.3	2131	B3_dup101999	B3	B2	SINE
chr11	miRNA	miRNA	Mir195a	ENSMUSG00000065411.4	ENSMUST00000083477.4	3394	MIR_dup25774	MIR	MIR	SINE
chr11	miRNA	miRNA	Mir196a-1	ENSMUSG00000065546.3	ENSMUST00000083612.3	4811	X2a_DNA_dup68	X2a_DNA	DNA	DNA
chr11	miRNA	miRNA	Mir212	ENSMUSG00000065590.3	ENSMUST00000083656.3	1056	B1_Mm_dup28287	B1_Mm	Alu	SINE
chr11	miRNA	miRNA	Mir216a	ENSMUSG00000065539.3	ENSMUST00000083605.3	560	B4A_dup66745	B4A	B4	SINE
chr11	miRNA	miRNA	Mir216b	ENSMUSG00000076318.3	ENSMUST00000102363.3	416	MTD_dup37081	MTD	ERVL-MaLR	LTR
chr11	miRNA	miRNA	Mir216c	ENSMUSG00000106400.3	ENSMUST00000196334.3	426	MTD_dup37081	MTD	ERVL-MaLR	LTR
chr11	miRNA	miRNA	Mir217	ENSMUSG00000065415.3	ENSMUST00000083481.3	394	L1MA10_dup590	L1MA10	L1	LINE
chr11	miRNA	miRNA	Mir218-2	ENSMUSG00000065583.3	ENSMUST00000083649.3	931	MIR_dup25111	MIR	MIR	SINE
chr11	miRNA	miRNA	Mir21a	ENSMUSG00000065455.3	ENSMUST00000083521.3	379	B1_Mur1_dup28580	B1_Mur1	Alu	SINE
chr11	miRNA	miRNA	Mir22	ENSMUSG00000065529.3	ENSMUST00000083595.3	488	B1_Mus1_dup65726	B1_Mus1	Alu	SINE
chr11	miRNA	miRNA	Mir301	ENSMUSG00000065589.3	ENSMUST00000083655.3	394	B3A_dup63733	B3A	B2	SINE
chr11	miRNA	miRNA	Mir3060	ENSMUSG00000093080.3	ENSMUST00000175339.3	1787	ID_B1_dup71908	ID_B1	B4	SINE
chr11	miRNA	miRNA	Mir3061	ENSMUSG00000092870.3	ENSMUST00000175129.3	0	RMER13B_dup1348	RMER13B	ERVK	LTR
chr11	miRNA	miRNA	Mir3062	ENSMUSG00000092727.3	ENSMUST00000174986.3	773	MER102b_dup253	MER102b	hAT-Charlie	DNA
chr11	miRNA	miRNA	Mir3063	ENSMUSG00000093358.3	ENSMUST00000175617.3	484	ID4_v_dup17645	ID4_.	ID	SINE
chr11	miRNA	miRNA	Mir3064	ENSMUSG00000093273.4	ENSMUST00000175532.4	2408	ORR1B1-int_dup46865	ORR1B1-int	ERVL-MaLR	LTR
chr11	miRNA	miRNA	Mir3065	ENSMUSG00000105524.3	ENSMUST00000198674.3	269	B1_Mur2_dup20417	B1_Mur2	Alu	SINE
chr11	miRNA	miRNA	Mir324	ENSMUSG00000065534.3	ENSMUST00000083600.3	1750	B1_Mur3_dup20490	B1_Mur3	Alu	SINE
chr11	miRNA	miRNA	Mir338	ENSMUSG00000065600.3	ENSMUST00000083666.3	260	B1_Mur2_dup20417	B1_Mur2	Alu	SINE
chr11	miRNA	miRNA	Mir340	ENSMUSG00000065417.3	ENSMUST00000083483.3	0	MARNA_dup348	MARNA	TcMar-Mariner	DNA
chr11	miRNA	miRNA	Mir365-2	ENSMUSG00000065489.3	ENSMUST00000083555.3	497	PB1D10_dup43000	PB1D10	Alu	SINE
chr11	miRNA	miRNA	Mir378b	ENSMUSG00000092985.3	ENSMUST00000175244.3	0	MIRc_dup14190	MIRc	MIR	SINE
chr11	miRNA	miRNA	Mir3968	ENSMUSG00000093096.3	ENSMUST00000175355.3	468	PB1D7_dup17381	PB1D7	Alu	SINE
chr11	miRNA	miRNA	Mir3971	ENSMUSG00000093100.3	ENSMUST00000175359.3	1280	ID_B1_dup75273	ID_B1	B4	SINE
chr11	miRNA	miRNA	Mir423	ENSMUSG00000065518.4	ENSMUST00000083584.4	326	L1MdMus_I_dup9394	L1MdMus_I	L1	LINE
chr11	miRNA	miRNA	Mir451a	ENSMUSG00000118889.1	ENSMUST00000093557.3	186	B1F2_dup12375	B1F2	Alu	SINE
chr11	miRNA	miRNA	Mir451b	ENSMUSG00000118991.1	ENSMUST00000196157.3	186	B1F2_dup12375	B1F2	Alu	SINE
chr11	miRNA	miRNA	Mir467f	ENSMUSG00000080573.3	ENSMUST00000116923.3	0	ORR1B1-int_dup44345	ORR1B1-int	ERVL-MaLR	LTR
chr11	miRNA	miRNA	Mir497	ENSMUSG00000105220.3	ENSMUST00000200557.3	3729	MIR_dup25774	MIR	MIR	SINE
chr11	miRNA	miRNA	Mir497b	ENSMUSG00000070109.4	ENSMUST00000093601.4	3713	MIR_dup25774	MIR	MIR	SINE
chr11	miRNA	miRNA	Mir5100	ENSMUSG00000092734.3	ENSMUST00000174993.3	169	B1_Mur2_dup18956	B1_Mur2	Alu	SINE
chr11	miRNA	miRNA	Mir5110	ENSMUSG00000093278.3	ENSMUST00000175537.3	0	MIR3_dup10534	MIR3	MIR	SINE
chr11	miRNA	miRNA	Mir5119	ENSMUSG00000093176.3	ENSMUST00000175435.3	455	RSINE1_dup77199	RSINE1	B4	SINE
chr11	miRNA	miRNA	Mir5621	ENSMUSG00000093539.3	ENSMUST00000175989.3	2248	PB1D11_dup11126	PB1D11	Alu	SINE
chr11	miRNA	miRNA	Mir6338	ENSMUSG00000098658.3	ENSMUST00000183389.3	193	PB1D10_dup42485	PB1D10	Alu	SINE
chr11	miRNA	miRNA	Mir6372	ENSMUSG00000099015.3	ENSMUST00000185114.3	370	IMPB_01_dup15333	IMPB_01	Satellite	Satellite
chr11	miRNA	miRNA	Mir6406	ENSMUSG00000099174.3	ENSMUST00000183592.3	1572	ORR1F_dup14494	ORR1F	ERVL-MaLR	LTR
chr11	miRNA	miRNA	Mir6516	ENSMUSG00000104740.3	ENSMUST00000196236.3	77	B3_dup106308	B3	B2	SINE
chr11	miRNA	miRNA	Mir6918	ENSMUSG00000098296.3	ENSMUST00000183479.3	262	PB1D11_dup10178	PB1D11	Alu	SINE
chr11	miRNA	miRNA	Mir6919	ENSMUSG00000098474.3	ENSMUST00000185146.3	3402	ID_B1_dup73320	ID_B1	B4	SINE
chr11	miRNA	miRNA	Mir6920	ENSMUSG00000105908.3	ENSMUST00000195888.3	285	ORR1A4_dup5757	ORR1A4	ERVL-MaLR	LTR
chr11	miRNA	miRNA	Mir6921	ENSMUSG00000098547.3	ENSMUST00000183719.3	4130	ORR1D1_dup16170	ORR1D1	ERVL-MaLR	LTR
chr11	miRNA	miRNA	Mir6922	ENSMUSG00000099259.3	ENSMUST00000185099.3	2420	ORR1D1_dup16170	ORR1D1	ERVL-MaLR	LTR
chr11	miRNA	miRNA	Mir6923	ENSMUSG00000098855.3	ENSMUST00000184592.3	1390	B2_Mm2_dup58102	B2_Mm2	B2	SINE
chr11	miRNA	miRNA	Mir6924	ENSMUSG00000104996.3	ENSMUST00000198919.3	138	L2c_dup7590	L2c	L2	LINE
chr11	miRNA	miRNA	Mir6925	ENSMUSG00000105932.3	ENSMUST00000197857.3	1199	MIRb_dup28584	MIRb	MIR	SINE
chr11	miRNA	miRNA	Mir6926	ENSMUSG00000098317.3	ENSMUST00000184562.3	695	OldhAT1_dup2693	OldhAT1	hAT-Ac	DNA
chr11	miRNA	miRNA	Mir6927	ENSMUSG00000098881.3	ENSMUST00000184494.3	651	MIR_dup26381	MIR	MIR	SINE
chr11	miRNA	miRNA	Mir6928	ENSMUSG00000098415.3	ENSMUST00000185166.3	159	B3_dup104333	B3	B2	SINE
chr11	miRNA	miRNA	Mir6929	ENSMUSG00000098600.3	ENSMUST00000185077.3	560	B3_dup104404	B3	B2	SINE
chr11	miRNA	miRNA	Mir6930	ENSMUSG00000098774.3	ENSMUST00000183859.3	291	B1_Mur4_dup19916	B1_Mur4	Alu	SINE
chr11	miRNA	miRNA	Mir6931	ENSMUSG00000098613.3	ENSMUST00000184841.3	37	L3b_dup1722	L3b	CR1	LINE
chr11	miRNA	miRNA	Mir6932	ENSMUSG00000098497.3	ENSMUST00000185044.3	1108	Charlie16a_dup93	Charlie16a	hAT-Charlie	DNA
chr11	miRNA	miRNA	Mir6933	ENSMUSG00000098958.3	ENSMUST00000184982.3	422	B2_Mm1a_dup12919	B2_Mm1a	B2	SINE
chr11	miRNA	miRNA	Mir6934	ENSMUSG00000098704.3	ENSMUST00000183965.3	92	B2_Mm1t_dup18264	B2_Mm1t	B2	SINE
chr11	miRNA	miRNA	Mir6935	ENSMUSG00000098955.3	ENSMUST00000183615.3	2152	ID_B1_dup79547	ID_B1	B4	SINE
chr11	miRNA	miRNA	Mir6936	ENSMUSG00000098282.3	ENSMUST00000183547.3	509	B1_Mur1_dup29745	B1_Mur1	Alu	SINE
chr11	miRNA	miRNA	Mir7115	ENSMUSG00000099109.3	ENSMUST00000184275.3	517	L2a_dup15977	L2a	L2	LINE
chr11	miRNA	miRNA	Mir7116	ENSMUSG00000104854.3	ENSMUST00000195956.3	22	RLTR12B_dup583	RLTR12B	ERVK	LTR
chr11	miRNA	miRNA	Mir7223	ENSMUSG00000098989.3	ENSMUST00000183433.3	172	ORR1E_dup17702	ORR1E	ERVL-MaLR	LTR
chr11	miRNA	miRNA	Mir7235	ENSMUSG00000099286.3	ENSMUST00000183796.3	624	MIRc_dup14337	MIRc	MIR	SINE
chr11	miRNA	miRNA	Mir7236	ENSMUSG00000098981.3	ENSMUST00000184435.3	0	MER3_dup1949	MER3	hAT-Charlie	DNA
chr11	miRNA	miRNA	Mir7239	ENSMUSG00000099331.3	ENSMUST00000183384.3	370	MER20_dup3686	MER20	hAT-Charlie	DNA
chr11	miRNA	miRNA	Mir744	ENSMUSG00000076460.3	ENSMUST00000103261.3	903	MER5B_dup3304	MER5B	hAT-Charlie	DNA
chr11	miRNA	miRNA	Mir7651	ENSMUSG00000098516.3	ENSMUST00000184154.3	0	ID_B1_dup72095	ID_B1	B4	SINE
chr11	miRNA	miRNA	Mir7652	ENSMUSG00000098906.3	ENSMUST00000185156.3	0	B4_dup42631	B4	B4	SINE
chr11	miRNA	miRNA	Mir7653	ENSMUSG00000099101.3	ENSMUST00000184358.3	2686	PB1D7_dup16608	PB1D7	Alu	SINE
chr11	miRNA	miRNA	Mir7671	ENSMUSG00000099153.3	ENSMUST00000184599.3	166	MIR_dup25456	MIR	MIR	SINE
chr11	miRNA	miRNA	Mir7679	ENSMUSG00000119469.1	ENSMUST00000240240.1	89	B3_dup102271	B3	B2	SINE
chr11	miRNA	miRNA	Mir804	ENSMUSG00000076450.3	ENSMUST00000103251.3	312	B1_Mus2_dup45303	B1_Mus2	Alu	SINE
chr11	miRNA	miRNA	Mir8100	ENSMUSG00000098942.3	ENSMUST00000184230.3	390	B2_Mm1t_dup16674	B2_Mm1t	B2	SINE
chr11	miRNA	miRNA	Mir8101	ENSMUSG00000098863.3	ENSMUST00000183986.3	880	RMER16_dup318	RMER16	ERVK	LTR
chr11	miRNA	miRNA	Mir8102	ENSMUSG00000098919.3	ENSMUST00000184148.3	720	B1_Mus2_dup47873	B1_Mus2	Alu	SINE
chr11	miRNA	miRNA	Mir8103	ENSMUSG00000098769.3	ENSMUST00000183945.3	126	L1ME2_dup1234	L1ME2	L1	LINE
chr11	miRNA	miRNA	mmu-mir-1194	ENSMUSG00002076680.1	ENSMUST00020181935.1	0	MT2_Mm_dup1829	MT2_Mm	ERVL	LTR
chr12	miRNA	miRNA	ENSMUSG00002074884	ENSMUSG00002074884.1	ENSMUST00020182319.1	4215	RLTR17B_Mm_dup44109	RLTR17B_Mm	ERVK	LTR
chr12	miRNA	miRNA	ENSMUSG00002074932	ENSMUSG00002074932.1	ENSMUST00020183626.1	13	B1F_dup31400	B1F	Alu	SINE
chr12	miRNA	miRNA	ENSMUSG00002074952	ENSMUSG00002074952.1	ENSMUST00020182070.1	797	B1F_dup31684	B1F	Alu	SINE
chr12	miRNA	miRNA	ENSMUSG00002075000	ENSMUSG00002075000.1	ENSMUST00020183101.1	360	B1F_dup32074	B1F	Alu	SINE
chr12	miRNA	miRNA	ENSMUSG00002075010	ENSMUSG00002075010.1	ENSMUST00020183678.1	0	ERVB4_1B-LTR_MM_dup423	ERVB4_1B-LTR_MM	ERVK	LTR
chr12	miRNA	miRNA	ENSMUSG00002075058	ENSMUSG00002075058.1	ENSMUST00020182176.1	342	MER5A1_dup2675	MER5A1	hAT-Charlie	DNA
chr12	miRNA	miRNA	ENSMUSG00002075089	ENSMUSG00002075089.1	ENSMUST00020181741.1	0	B1_Mus1_dup73174	B1_Mus1	Alu	SINE
chr12	miRNA	miRNA	ENSMUSG00002075118	ENSMUSG00002075118.1	ENSMUST00020182281.1	0	B1_Mur3_dup23039	B1_Mur3	Alu	SINE
chr12	miRNA	miRNA	ENSMUSG00002075129	ENSMUSG00002075129.1	ENSMUST00020182109.1	790	ORR1B1-int_dup48289	ORR1B1-int	ERVL-MaLR	LTR
chr12	miRNA	miRNA	ENSMUSG00002075150	ENSMUSG00002075150.1	ENSMUST00020182601.1	0	B1_Mur3_dup23120	B1_Mur3	Alu	SINE
chr12	miRNA	miRNA	ENSMUSG00002075267	ENSMUSG00002075267.1	ENSMUST00020182450.1	72	B4_dup47726	B4	B4	SINE
chr12	miRNA	miRNA	ENSMUSG00002075306	ENSMUSG00002075306.1	ENSMUST00020182944.1	386	L2c_dup8514	L2c	L2	LINE
chr12	miRNA	miRNA	ENSMUSG00002075460	ENSMUSG00002075460.1	ENSMUST00020183762.1	0	B3_dup109749	B3	B2	SINE
chr12	miRNA	miRNA	ENSMUSG00002075484	ENSMUSG00002075484.1	ENSMUST00020183473.1	587	Lx8_dup42143	Lx8	L1	LINE
chr12	miRNA	miRNA	ENSMUSG00002075546	ENSMUSG00002075546.1	ENSMUST00020182328.1	0	ORR1B2_dup6924	ORR1B2	ERVL-MaLR	LTR
chr12	miRNA	miRNA	ENSMUSG00002075573	ENSMUSG00002075573.1	ENSMUST00020182539.1	0	ERVB4_1B-LTR_MM_dup435	ERVB4_1B-LTR_MM	ERVK	LTR
chr12	miRNA	miRNA	ENSMUSG00002075591	ENSMUSG00002075591.1	ENSMUST00020183292.1	341	L1Lx_III_dup10600	L1Lx_III	L1	LINE
chr12	miRNA	miRNA	ENSMUSG00002075596	ENSMUSG00002075596.1	ENSMUST00020182739.1	0	ERVB4_1B-LTR_MM_dup478	ERVB4_1B-LTR_MM	ERVK	LTR
chr12	miRNA	miRNA	ENSMUSG00002075621	ENSMUSG00002075621.1	ENSMUST00020183799.1	286	ID_B1_dup83722	ID_B1	B4	SINE
chr12	miRNA	miRNA	ENSMUSG00002075660	ENSMUSG00002075660.1	ENSMUST00020183398.1	4210	RLTR17B_Mm_dup44109	RLTR17B_Mm	ERVK	LTR
chr12	miRNA	miRNA	ENSMUSG00002075676	ENSMUSG00002075676.1	ENSMUST00020182202.1	162	ID_B1_dup81846	ID_B1	B4	SINE
chr12	miRNA	miRNA	ENSMUSG00002075690	ENSMUSG00002075690.1	ENSMUST00020182400.1	28	MYSERV-int_dup1865	MYSERV-int	ERVK	LTR
chr12	miRNA	miRNA	ENSMUSG00002075821	ENSMUSG00002075821.1	ENSMUST00020181987.1	0	MLT1B_dup5635	MLT1B	ERVL-MaLR	LTR
chr12	miRNA	miRNA	ENSMUSG00002075866	ENSMUSG00002075866.1	ENSMUST00020181711.1	226	MLT1B_dup5578	MLT1B	ERVL-MaLR	LTR
chr12	miRNA	miRNA	ENSMUSG00002075870	ENSMUSG00002075870.1	ENSMUST00020182165.1	0	B3A_dup68592	B3A	B2	SINE
chr12	miRNA	miRNA	ENSMUSG00002075882	ENSMUSG00002075882.1	ENSMUST00020182244.1	1746	ID4_v_dup18924	ID4_.	ID	SINE
chr12	miRNA	miRNA	ENSMUSG00002075894	ENSMUSG00002075894.1	ENSMUST00020182608.1	323	MLT1A0_dup6582	MLT1A0	ERVL-MaLR	LTR
chr12	miRNA	miRNA	ENSMUSG00002075914	ENSMUSG00002075914.1	ENSMUST00020181918.1	4136	RLTR17B_Mm_dup44109	RLTR17B_Mm	ERVK	LTR
chr12	miRNA	miRNA	ENSMUSG00002075915	ENSMUSG00002075915.1	ENSMUST00020181770.1	0	ERVB4_1B-LTR_MM_dup474	ERVB4_1B-LTR_MM	ERVK	LTR
chr12	miRNA	miRNA	ENSMUSG00002075983	ENSMUSG00002075983.1	ENSMUST00020182743.1	81	ID_B1_dup81846	ID_B1	B4	SINE
chr12	miRNA	miRNA	ENSMUSG00002076001	ENSMUSG00002076001.1	ENSMUST00020182323.1	1202	ORR1B1-int_dup49626	ORR1B1-int	ERVL-MaLR	LTR
chr12	miRNA	miRNA	ENSMUSG00002076091	ENSMUSG00002076091.1	ENSMUST00020182163.1	4641	RLTR17B_Mm_dup44109	RLTR17B_Mm	ERVK	LTR
chr12	miRNA	miRNA	ENSMUSG00002076190	ENSMUSG00002076190.1	ENSMUST00020183529.1	952	B3_dup109572	B3	B2	SINE
chr12	miRNA	miRNA	ENSMUSG00002076213	ENSMUSG00002076213.1	ENSMUST00020182557.1	548	L2c_dup8513	L2c	L2	LINE
chr12	miRNA	miRNA	ENSMUSG00002076217	ENSMUSG00002076217.1	ENSMUST00020183194.1	0	Lx5b_dup6131	Lx5b	L1	LINE
chr12	miRNA	miRNA	ENSMUSG00002076286	ENSMUSG00002076286.1	ENSMUST00020181931.1	701	ORR1D2_dup12032	ORR1D2	ERVL-MaLR	LTR
chr12	miRNA	miRNA	ENSMUSG00002076335	ENSMUSG00002076335.1	ENSMUST00020182018.1	0	MTA_Mm_dup13296	MTA_Mm	ERVL-MaLR	LTR
chr12	miRNA	miRNA	ENSMUSG00002076410	ENSMUSG00002076410.1	ENSMUST00020182693.1	0	B3A_dup68727	B3A	B2	SINE
chr12	miRNA	miRNA	ENSMUSG00002076451	ENSMUSG00002076451.1	ENSMUST00020183515.1	450	B1F_dup32074	B1F	Alu	SINE
chr12	miRNA	miRNA	ENSMUSG00002076459	ENSMUSG00002076459.1	ENSMUST00020182324.1	615	MIR_dup28379	MIR	MIR	SINE
chr12	miRNA	miRNA	ENSMUSG00002076562	ENSMUSG00002076562.1	ENSMUST00020182168.1	0	ERVB4_1B-LTR_MM_dup475	ERVB4_1B-LTR_MM	ERVK	LTR
chr12	miRNA	miRNA	ENSMUSG00002076574	ENSMUSG00002076574.1	ENSMUST00020181713.1	0	RLTR17B_Mm_dup41698	RLTR17B_Mm	ERVK	LTR
chr12	miRNA	miRNA	ENSMUSG00002076586	ENSMUSG00002076586.1	ENSMUST00020182139.1	0	RMER12_dup2178	RMER12	ERVK	LTR
chr12	miRNA	miRNA	ENSMUSG00002076610	ENSMUSG00002076610.1	ENSMUST00020182590.1	0	ERVB4_1B-LTR_MM_dup451	ERVB4_1B-LTR_MM	ERVK	LTR
chr12	miRNA	miRNA	ENSMUSG00002076651	ENSMUSG00002076651.1	ENSMUST00020183343.1	0	L1_Mur2_dup13898	L1_Mur2	L1	LINE
chr12	miRNA	miRNA	ENSMUSG00002076716	ENSMUSG00002076716.1	ENSMUST00020181911.1	0	Lx5b_dup6204	Lx5b	L1	LINE
chr12	miRNA	miRNA	ENSMUSG00002076861	ENSMUSG00002076861.1	ENSMUST00020182914.1	1358	MLT1B_dup5695	MLT1B	ERVL-MaLR	LTR
chr12	miRNA	miRNA	ENSMUSG00002076912	ENSMUSG00002076912.1	ENSMUST00020182021.1	226	L1MA9_dup3248	L1MA9	L1	LINE
chr12	miRNA	miRNA	ENSMUSG00002076948	ENSMUSG00002076948.1	ENSMUST00020183709.1	3891	RSINE1_dup83619	RSINE1	B4	SINE
chr12	miRNA	miRNA	ENSMUSG00002076958	ENSMUSG00002076958.1	ENSMUST00020181873.1	0	MTA_Mm_dup13294	MTA_Mm	ERVL-MaLR	LTR
chr12	miRNA	miRNA	ENSMUSG00002076987	ENSMUSG00002076987.1	ENSMUST00020182480.1	0	ERVB4_1B-LTR_MM_dup462	ERVB4_1B-LTR_MM	ERVK	LTR
chr12	miRNA	miRNA	Mir1188	ENSMUSG00000080406.3	ENSMUST00000116756.3	0	MIR1_Amn_dup4813	MIR1_Amn	MIR	SINE
chr12	miRNA	miRNA	Mir1190	ENSMUSG00000080575.4	ENSMUST00000116925.4	312	B4_dup47244	B4	B4	SINE
chr12	miRNA	miRNA	Mir1193	ENSMUSG00000080411.3	ENSMUST00000116761.3	851	URR1A_dup14771	URR1A	hAT-Charlie	DNA
chr12	miRNA	miRNA	Mir1197	ENSMUSG00000080687.3	ENSMUST00000117037.3	2	L2c_dup8513	L2c	L2	LINE
chr12	miRNA	miRNA	Mir1247	ENSMUSG00000080356.3	ENSMUST00000116706.3	6619	MIR1_Amn_dup4816	MIR1_Amn	MIR	SINE
chr12	miRNA	miRNA	Mir127	ENSMUSG00000070076.4	ENSMUST00000093568.4	7638	PB1D10_dup47401	PB1D10	Alu	SINE
chr12	miRNA	miRNA	Mir134	ENSMUSG00000065426.5	ENSMUST00000083492.5	120	Penelope1_Vert_dup842	Penelope1_Vert	Penelope	LINE
chr12	miRNA	miRNA	Mir136	ENSMUSG00000104858.3	ENSMUST00000199494.3	10119	PB1D10_dup47401	PB1D10	Alu	SINE
chr12	miRNA	miRNA	Mir153	ENSMUSG00000065538.3	ENSMUST00000083604.3	1051	PB1D9_dup21812	PB1D9	Alu	SINE
chr12	miRNA	miRNA	Mir154	ENSMUSG00000065448.4	ENSMUST00000083514.4	1175	MIR_dup28380	MIR	MIR	SINE
chr12	miRNA	miRNA	Mir1843a	ENSMUSG00000105972.3	ENSMUST00000200234.3	125	ID2_dup3600	ID2	ID	SINE
chr12	miRNA	miRNA	Mir1892	ENSMUSG00000106344.3	ENSMUST00000197752.3	717	B2_Mm2_dup63537	B2_Mm2	B2	SINE
chr12	miRNA	miRNA	Mir1906-1	ENSMUSG00000084535.3	ENSMUST00000122586.3	0	MIR_dup28377	MIR	MIR	SINE
chr12	miRNA	miRNA	Mir1936	ENSMUSG00000089324.3	ENSMUST00000158699.3	2358	ORR1C2_dup10392	ORR1C2	ERVL-MaLR	LTR
chr12	miRNA	miRNA	Mir1938	ENSMUSG00000089371.3	ENSMUST00000158746.3	1713	L2d_dup2253	L2d	L2	LINE
chr12	miRNA	miRNA	Mir203	ENSMUSG00000065574.3	ENSMUST00000083640.3	2371	MER81_dup305	MER81	hAT-Blackjack	DNA
chr12	miRNA	miRNA	Mir299a	ENSMUSG00000106653.3	ENSMUST00000198411.3	1738	L2c_dup8513	L2c	L2	LINE
chr12	miRNA	miRNA	Mir299b	ENSMUSG00000093291.4	ENSMUST00000175550.4	1745	L2c_dup8513	L2c	L2	LINE
chr12	miRNA	miRNA	Mir300	ENSMUSG00000098807.4	ENSMUST00000083485.5	943	L2c_dup8514	L2c	L2	LINE
chr12	miRNA	miRNA	Mir3066	ENSMUSG00000093037.3	ENSMUST00000175296.3	194	B3_dup107530	B3	B2	SINE
chr12	miRNA	miRNA	Mir3067	ENSMUSG00000092673.3	ENSMUST00000174932.3	244	B4A_dup74379	B4A	B4	SINE
chr12	miRNA	miRNA	Mir3068	ENSMUSG00000105428.3	ENSMUST00000197755.3	317	MIR_dup27974	MIR	MIR	SINE
chr12	miRNA	miRNA	Mir3069	ENSMUSG00000106366.3	ENSMUST00000198802.3	452	ID4_dup16390	ID4	ID	SINE
chr12	miRNA	miRNA	Mir3070a	ENSMUSG00000119229.1	ENSMUST00000175468.4	2735	PB1D10_dup47401	PB1D10	Alu	SINE
chr12	miRNA	miRNA	Mir3070b	ENSMUSG00000119223.1	ENSMUST00000175205.4	3384	PB1D10_dup47401	PB1D10	Alu	SINE
chr12	miRNA	miRNA	Mir3071	ENSMUSG00000070129.4	ENSMUST00000093621.4	10110	PB1D10_dup47401	PB1D10	Alu	SINE
chr12	miRNA	miRNA	Mir3072	ENSMUSG00000093351.3	ENSMUST00000175610.3	825	MIRc_dup15489	MIRc	MIR	SINE
chr12	miRNA	miRNA	Mir3073a	ENSMUSG00000093090.3	ENSMUST00000175349.3	32	Arthur1_dup660	Arthur1	hAT-Tip100	DNA
chr12	miRNA	miRNA	Mir3073b	ENSMUSG00000106228.3	ENSMUST00000199383.3	45	Arthur1_dup660	Arthur1	hAT-Tip100	DNA
chr12	miRNA	miRNA	Mir323	ENSMUSG00000065617.3	ENSMUST00000083683.3	36	L2c_dup8513	L2c	L2	LINE
chr12	miRNA	miRNA	Mir329	ENSMUSG00000065577.3	ENSMUST00000083643.3	786	B1_Mus1_dup73139	B1_Mus1	Alu	SINE
chr12	miRNA	miRNA	Mir337	ENSMUSG00000065526.6	ENSMUST00000083592.6	581	PB1D10_dup47401	PB1D10	Alu	SINE
chr12	miRNA	miRNA	Mir341	ENSMUSG00000070101.3	ENSMUST00000093593.3	148	MIR1_Amn_dup4813	MIR1_Amn	MIR	SINE
chr12	miRNA	miRNA	Mir342	ENSMUSG00000065436.3	ENSMUST00000083502.3	139	RLTR18B_dup614	RLTR18B	ERVK	LTR
chr12	miRNA	miRNA	Mir345	ENSMUSG00000065429.3	ENSMUST00000083495.3	225	ID_B1_dup83697	ID_B1	B4	SINE
chr12	miRNA	miRNA	Mir3544	ENSMUSG00000105210.3	ENSMUST00000200030.3	605	PB1D10_dup47401	PB1D10	Alu	SINE
chr12	miRNA	miRNA	Mir369	ENSMUSG00000065561.4	ENSMUST00000083627.4	1294	L1MdTf_II_dup2899	L1MdTf_II	L1	LINE
chr12	miRNA	miRNA	Mir370	ENSMUSG00000065433.3	ENSMUST00000083499.3	430	ID_B1_dup83722	ID_B1	B4	SINE
chr12	miRNA	miRNA	Mir376a	ENSMUSG00000105178.3	ENSMUST00000197584.3	411	L2c_dup8514	L2c	L2	LINE
chr12	miRNA	miRNA	Mir376b	ENSMUSG00000105853.3	ENSMUST00000195930.3	88	L2c_dup8514	L2c	L2	LINE
chr12	miRNA	miRNA	Mir376c	ENSMUSG00000076006.4	ENSMUST00000102052.4	529	L2c_dup8514	L2c	L2	LINE
chr12	miRNA	miRNA	Mir377	ENSMUSG00000065438.4	ENSMUST00000083504.4	466	Eutr11_dup85	Eutr11	DNA	DNA
chr12	miRNA	miRNA	Mir379	ENSMUSG00000065498.6	ENSMUST00000083564.6	3170	L1M6_dup239	L1M6	L1	LINE
chr12	miRNA	miRNA	Mir380	ENSMUSG00000104582.3	ENSMUST00000199984.3	575	L2c_dup8513	L2c	L2	LINE
chr12	miRNA	miRNA	Mir381	ENSMUSG00000098838.4	ENSMUST00000083632.5	515	MIR_dup28379	MIR	MIR	SINE
chr12	miRNA	miRNA	Mir382	ENSMUSG00000065428.6	ENSMUST00000083494.6	209	L2_dup13401	L2	L2	LINE
chr12	miRNA	miRNA	Mir409	ENSMUSG00000105849.3	ENSMUST00000198153.3	1554	L1MdTf_II_dup2899	L1MdTf_II	L1	LINE
chr12	miRNA	miRNA	Mir410	ENSMUSG00000065497.3	ENSMUST00000083563.3	995	L1MdTf_II_dup2899	L1MdTf_II	L1	LINE
chr12	miRNA	miRNA	Mir411	ENSMUSG00000065477.5	ENSMUST00000083543.5	2182	L2c_dup8513	L2c	L2	LINE
chr12	miRNA	miRNA	Mir412	ENSMUSG00000065570.3	ENSMUST00000083636.3	1422	L1MdTf_II_dup2899	L1MdTf_II	L1	LINE
chr12	miRNA	miRNA	Mir431	ENSMUSG00000070080.3	ENSMUST00000093572.3	5239	PB1D10_dup47401	PB1D10	Alu	SINE
chr12	miRNA	miRNA	Mir432	ENSMUSG00000087855.3	ENSMUST00000157230.3	9748	PB1D10_dup47401	PB1D10	Alu	SINE
chr12	miRNA	miRNA	Mir433	ENSMUSG00000070072.3	ENSMUST00000093564.3	6507	PB1D10_dup47401	PB1D10	Alu	SINE
chr12	miRNA	miRNA	Mir434	ENSMUSG00000070133.3	ENSMUST00000093625.3	9298	PB1D10_dup47401	PB1D10	Alu	SINE
chr12	miRNA	miRNA	Mir453	ENSMUSG00000077925.3	ENSMUST00000104732.3	1201	Penelope1_Vert_dup842	Penelope1_Vert	Penelope	LINE
chr12	miRNA	miRNA	Mir485	ENSMUSG00000070128.5	ENSMUST00000093620.5	484	Penelope1_Vert_dup842	Penelope1_Vert	Penelope	LINE
chr12	miRNA	miRNA	Mir487b	ENSMUSG00000076219.3	ENSMUST00000102265.3	0	MIR_dup28379	MIR	MIR	SINE
chr12	miRNA	miRNA	Mir493	ENSMUSG00000077025.4	ENSMUST00000103837.4	0	L2b_dup11078	L2b	L2	LINE
chr12	miRNA	miRNA	Mir494	ENSMUSG00000070141.4	ENSMUST00000093632.4	498	URR1A_dup14771	URR1A	hAT-Charlie	DNA
chr12	miRNA	miRNA	Mir495	ENSMUSG00000070105.5	ENSMUST00000093597.5	2092	ORR1B1-int_dup49959	ORR1B1-int	ERVL-MaLR	LTR
chr12	miRNA	miRNA	Mir496a	ENSMUSG00000070136.3	ENSMUST00000093627.3	476	MIR_dup28380	MIR	MIR	SINE
chr12	miRNA	miRNA	Mir5099	ENSMUSG00000092998.3	ENSMUST00000175257.3	0	FordPrefect_dup202	FordPrefect	hAT-Tip100	DNA
chr12	miRNA	miRNA	Mir5101	ENSMUSG00000092922.3	ENSMUST00000175181.3	257	PB1D9_dup21261	PB1D9	Alu	SINE
chr12	miRNA	miRNA	Mir5135	ENSMUSG00000092738.3	ENSMUST00000174997.3	345	PB1D10_dup46525	PB1D10	Alu	SINE
chr12	miRNA	miRNA	Mir539	ENSMUSG00000076063.3	ENSMUST00000102109.3	636	MIR_dup28379	MIR	MIR	SINE
chr12	miRNA	miRNA	Mir540	ENSMUSG00000072900.4	ENSMUST00000102167.4	872	PB1D10_dup47401	PB1D10	Alu	SINE
chr12	miRNA	miRNA	Mir541	ENSMUSG00000076052.3	ENSMUST00000102097.3	880	Eutr11_dup85	Eutr11	DNA	DNA
chr12	miRNA	miRNA	Mir543	ENSMUSG00000076241.4	ENSMUST00000102286.4	2438	URR1A_dup14771	URR1A	hAT-Charlie	DNA
chr12	miRNA	miRNA	Mir544	ENSMUSG00000077001.4	ENSMUST00000103813.4	0	MER5A1_dup2675	MER5A1	hAT-Charlie	DNA
chr12	miRNA	miRNA	Mir5627	ENSMUSG00000093618.3	ENSMUST00000177238.3	473	B2_Mm2_dup63320	B2_Mm2	B2	SINE
chr12	miRNA	miRNA	Mir6387	ENSMUSG00000098480.3	ENSMUST00000184042.3	1553	RSINE1_dup79467	RSINE1	B4	SINE
chr12	miRNA	miRNA	Mir6388	ENSMUSG00000098336.3	ENSMUST00000184417.3	394	Lx7_dup25366	Lx7	L1	LINE
chr12	miRNA	miRNA	Mir6538	ENSMUSG00000098771.3	ENSMUST00000183713.3	935	ORR1E_dup18112	ORR1E	ERVL-MaLR	LTR
chr12	miRNA	miRNA	Mir654	ENSMUSG00000077980.3	ENSMUST00000104787.3	31	L2c_dup8514	L2c	L2	LINE
chr12	miRNA	miRNA	Mir665	ENSMUSG00000076313.3	ENSMUST00000102358.3	1106	PB1D10_dup47401	PB1D10	Alu	SINE
chr12	miRNA	miRNA	Mir666	ENSMUSG00000076272.3	ENSMUST00000102317.3	2265	URR1A_dup14771	URR1A	hAT-Charlie	DNA
chr12	miRNA	miRNA	Mir667	ENSMUSG00000076396.3	ENSMUST00000102441.3	811	ORR1B1-int_dup49959	ORR1B1-int	ERVL-MaLR	LTR
chr12	miRNA	miRNA	Mir668	ENSMUSG00000099236.4	ENSMUST00000183620.4	314	Penelope1_Vert_dup842	Penelope1_Vert	Penelope	LINE
chr12	miRNA	miRNA	Mir673	ENSMUSG00000076316.3	ENSMUST00000102361.3	280	MIRb_dup31702	MIRb	MIR	SINE
chr12	miRNA	miRNA	Mir679	ENSMUSG00000076145.3	ENSMUST00000102191.3	757	URR1A_dup14771	URR1A	hAT-Charlie	DNA
chr12	miRNA	miRNA	Mir680-3	ENSMUSG00000076253.3	ENSMUST00000102298.3	0	ERVB4_1B-LTR_MM_dup471	ERVB4_1B-LTR_MM	ERVK	LTR
chr12	miRNA	miRNA	Mir681	ENSMUSG00000076065.3	ENSMUST00000102111.3	21	PB1D9_dup21165	PB1D9	Alu	SINE
chr12	miRNA	miRNA	Mir6937	ENSMUSG00000098579.3	ENSMUST00000184974.3	44	RSINE1_dup80249	RSINE1	B4	SINE
chr12	miRNA	miRNA	Mir6938	ENSMUSG00000098263.3	ENSMUST00000184173.3	200	ID4_dup16255	ID4	ID	SINE
chr12	miRNA	miRNA	Mir6939	ENSMUSG00000098380.3	ENSMUST00000184981.3	266	ID_dup6971	ID	ID	SINE
chr12	miRNA	miRNA	Mir6940	ENSMUSG00000099165.3	ENSMUST00000183447.3	1499	MIRc_dup15504	MIRc	MIR	SINE
chr12	miRNA	miRNA	Mir6941	ENSMUSG00000098338.3	ENSMUST00000184711.3	715	RLTR17B_Mm_dup44097	RLTR17B_Mm	ERVK	LTR
chr12	miRNA	miRNA	Mir7094-1	ENSMUSG00000119742.1	ENSMUST00000199671.3	514	RLTR17B_Mm_dup44123	RLTR17B_Mm	ERVK	LTR
chr12	miRNA	miRNA	Mir7094-2	ENSMUSG00000118845.1	ENSMUST00000184622.3	517	RLTR17B_Mm_dup44124	RLTR17B_Mm	ERVK	LTR
chr12	miRNA	miRNA	Mir758	ENSMUSG00000076459.3	ENSMUST00000103260.3	338	L2c_dup8513	L2c	L2	LINE
chr12	miRNA	miRNA	Mir7675	ENSMUSG00000098879.3	ENSMUST00000184262.3	0	ID_B1_dup80045	ID_B1	B4	SINE
chr12	miRNA	miRNA	Mir770	ENSMUSG00000076451.3	ENSMUST00000103252.3	1223	L2c_dup8512	L2c	L2	LINE
chr12	miRNA	miRNA	Mir8099-2	ENSMUSG00000098931.3	ENSMUST00000183568.3	439	L1MdA_I_dup3618	L1MdA_I	L1	LINE
chr12	miRNA	miRNA	Mir882	ENSMUSG00000077881.3	ENSMUST00000104689.3	5639	URR1A_dup14770	URR1A	hAT-Charlie	DNA
chr12	miRNA	miRNA	mmu-mir-409	ENSMUSG00002075156.1	ENSMUST00020181867.1	1553	L1MdTf_II_dup2899	L1MdTf_II	L1	LINE
chr13	miRNA	miRNA	ENSMUSG00002074858	ENSMUSG00002074858.1	ENSMUST00020182291.1	0	Lx10_dup8514	Lx10	L1	LINE
chr13	miRNA	miRNA	ENSMUSG00002074972	ENSMUSG00002074972.1	ENSMUST00020181984.1	19	B4A_dup76101	B4A	B4	SINE
chr13	miRNA	miRNA	ENSMUSG00002075045	ENSMUSG00002075045.1	ENSMUST00020182383.1	66	RLTR10A_dup587	RLTR10A	ERVK	LTR
chr13	miRNA	miRNA	ENSMUSG00002075099	ENSMUSG00002075099.1	ENSMUST00020183380.1	0	ORR1B1-int_dup52286	ORR1B1-int	ERVL-MaLR	LTR
chr13	miRNA	miRNA	ENSMUSG00002075113	ENSMUSG00002075113.1	ENSMUST00020182459.1	665	B1_Mm_dup31972	B1_Mm	Alu	SINE
chr13	miRNA	miRNA	ENSMUSG00002075182	ENSMUSG00002075182.1	ENSMUST00020183745.1	228	RLTR22_Mur_dup1957	RLTR22_Mur	ERVK	LTR
chr13	miRNA	miRNA	ENSMUSG00002075184	ENSMUSG00002075184.1	ENSMUST00020183701.1	0	ERVB4_1B-LTR_MM_dup524	ERVB4_1B-LTR_MM	ERVK	LTR
chr13	miRNA	miRNA	ENSMUSG00002075218	ENSMUSG00002075218.1	ENSMUST00020183125.1	0	RMER1C_dup5080	RMER1C	L1-dep	Retroposon
chr13	miRNA	miRNA	ENSMUSG00002075290	ENSMUSG00002075290.1	ENSMUST00020183542.1	315	B1_Mus2_dup54029	B1_Mus2	Alu	SINE
chr13	miRNA	miRNA	ENSMUSG00002075315	ENSMUSG00002075315.1	ENSMUST00020181982.1	58	RLTR20C2_MM_dup3288	RLTR20C2_MM	ERVK	LTR
chr13	miRNA	miRNA	ENSMUSG00002075336	ENSMUSG00002075336.1	ENSMUST00020181768.1	236	MIRc_dup15995	MIRc	MIR	SINE
chr13	miRNA	miRNA	ENSMUSG00002075340	ENSMUSG00002075340.1	ENSMUST00020182702.1	0	RLTR17B_Mm_dup46460	RLTR17B_Mm	ERVK	LTR
chr13	miRNA	miRNA	ENSMUSG00002075343	ENSMUSG00002075343.1	ENSMUST00020182697.1	0	MTD_dup41703	MTD	ERVL-MaLR	LTR
chr13	miRNA	miRNA	ENSMUSG00002075350	ENSMUSG00002075350.1	ENSMUST00020182875.1	0	B3_dup114866	B3	B2	SINE
chr13	miRNA	miRNA	ENSMUSG00002075366	ENSMUSG00002075366.1	ENSMUST00020182977.1	153	MusHAL1_dup1563	MusHAL1	L1	LINE
chr13	miRNA	miRNA	ENSMUSG00002075395	ENSMUSG00002075395.1	ENSMUST00020181708.1	227	RLTR22_Mur_dup1955	RLTR22_Mur	ERVK	LTR
chr13	miRNA	miRNA	ENSMUSG00002075403	ENSMUSG00002075403.1	ENSMUST00020183036.1	499	B3A_dup70264	B3A	B2	SINE
chr13	miRNA	miRNA	ENSMUSG00002075444	ENSMUSG00002075444.1	ENSMUST00020181900.1	231	L3_dup7590	L3	CR1	LINE
chr13	miRNA	miRNA	ENSMUSG00002075551	ENSMUSG00002075551.1	ENSMUST00020182858.1	0	L1MdGf_II_dup6255	L1MdGf_II	L1	LINE
chr13	miRNA	miRNA	ENSMUSG00002075597	ENSMUSG00002075597.1	ENSMUST00020183511.1	1560	RLTR4_Mm_dup196	RLTR4_Mm	ERV1	LTR
chr13	miRNA	miRNA	ENSMUSG00002075601	ENSMUSG00002075601.1	ENSMUST00020183726.1	0	B1_Mus1_dup76103	B1_Mus1	Alu	SINE
chr13	miRNA	miRNA	ENSMUSG00002075675	ENSMUSG00002075675.1	ENSMUST00020183064.1	424	B1_Mur2_dup21810	B1_Mur2	Alu	SINE
chr13	miRNA	miRNA	ENSMUSG00002075677	ENSMUSG00002075677.1	ENSMUST00020183307.1	0	ORR1C2_dup10847	ORR1C2	ERVL-MaLR	LTR
chr13	miRNA	miRNA	ENSMUSG00002075711	ENSMUSG00002075711.1	ENSMUST00020183336.1	773	B3A_dup70203	B3A	B2	SINE
chr13	miRNA	miRNA	ENSMUSG00002075714	ENSMUSG00002075714.1	ENSMUST00020183330.1	0	B1_Mus2_dup52444	B1_Mus2	Alu	SINE
chr13	miRNA	miRNA	ENSMUSG00002075763	ENSMUSG00002075763.1	ENSMUST00020183048.1	0	MTA_Mm_dup13519	MTA_Mm	ERVL-MaLR	LTR
chr13	miRNA	miRNA	ENSMUSG00002075814	ENSMUSG00002075814.1	ENSMUST00020183287.1	226	RLTR22_Mur_dup1963	RLTR22_Mur	ERVK	LTR
chr13	miRNA	miRNA	ENSMUSG00002075827	ENSMUSG00002075827.1	ENSMUST00020183033.1	7090	ORR1F_dup16072	ORR1F	ERVL-MaLR	LTR
chr13	miRNA	miRNA	ENSMUSG00002075877	ENSMUSG00002075877.1	ENSMUST00020183356.1	873	MMERVK9E_I_dup1221	MMERVK9E_I	ERVK	LTR
chr13	miRNA	miRNA	ENSMUSG00002075889	ENSMUSG00002075889.1	ENSMUST00020183653.1	0	B2_Mm1t_dup20283	B2_Mm1t	B2	SINE
chr13	miRNA	miRNA	ENSMUSG00002075904	ENSMUSG00002075904.1	ENSMUST00020183345.1	501	RSINE1_dup84450	RSINE1	B4	SINE
chr13	miRNA	miRNA	ENSMUSG00002075993	ENSMUSG00002075993.1	ENSMUST00020181874.1	0	L1MdA_II_dup4234	L1MdA_II	L1	LINE
chr13	miRNA	miRNA	ENSMUSG00002076085	ENSMUSG00002076085.1	ENSMUST00020183789.1	0	MTA_Mm_dup13927	MTA_Mm	ERVL-MaLR	LTR
chr13	miRNA	miRNA	ENSMUSG00002076130	ENSMUSG00002076130.1	ENSMUST00020183053.1	0	RLTR17B_Mm_dup45314	RLTR17B_Mm	ERVK	LTR
chr13	miRNA	miRNA	ENSMUSG00002076138	ENSMUSG00002076138.1	ENSMUST00020182375.1	733	B1F2_dup13857	B1F2	Alu	SINE
chr13	miRNA	miRNA	ENSMUSG00002076162	ENSMUSG00002076162.1	ENSMUST00020182760.1	1109	LTRIS3_dup120	LTRIS3	ERV1	LTR
chr13	miRNA	miRNA	ENSMUSG00002076196	ENSMUSG00002076196.1	ENSMUST00020182657.1	334	Lx7_dup25750	Lx7	L1	LINE
chr13	miRNA	miRNA	ENSMUSG00002076214	ENSMUSG00002076214.1	ENSMUST00020182430.1	0	RLTR17B_Mm_dup45033	RLTR17B_Mm	ERVK	LTR
chr13	miRNA	miRNA	ENSMUSG00002076299	ENSMUSG00002076299.1	ENSMUST00020182921.1	1723	B1_Mus1_dup74041	B1_Mus1	Alu	SINE
chr13	miRNA	miRNA	ENSMUSG00002076310	ENSMUSG00002076310.1	ENSMUST00020183505.1	516	URR1A_dup14847	URR1A	hAT-Charlie	DNA
chr13	miRNA	miRNA	ENSMUSG00002076329	ENSMUSG00002076329.1	ENSMUST00020182475.1	1475	B1_Mus2_dup52766	B1_Mus2	Alu	SINE
chr13	miRNA	miRNA	ENSMUSG00002076367	ENSMUSG00002076367.1	ENSMUST00020181926.1	1690	B1_Mus2_dup52763	B1_Mus2	Alu	SINE
chr13	miRNA	miRNA	ENSMUSG00002076407	ENSMUSG00002076407.1	ENSMUST00020183449.1	264	L2b_dup11589	L2b	L2	LINE
chr13	miRNA	miRNA	ENSMUSG00002076445	ENSMUSG00002076445.1	ENSMUST00020183747.1	509	RMER10B_dup2220	RMER10B	ERVL	LTR
chr13	miRNA	miRNA	ENSMUSG00002076515	ENSMUSG00002076515.1	ENSMUST00020182607.1	197	B1_Mus1_dup73972	B1_Mus1	Alu	SINE
chr13	miRNA	miRNA	ENSMUSG00002076520	ENSMUSG00002076520.1	ENSMUST00020183007.1	0	MTA_Mm_dup13516	MTA_Mm	ERVL-MaLR	LTR
chr13	miRNA	miRNA	ENSMUSG00002076530	ENSMUSG00002076530.1	ENSMUST00020181785.1	215	B1_Mus2_dup54887	B1_Mus2	Alu	SINE
chr13	miRNA	miRNA	ENSMUSG00002076571	ENSMUSG00002076571.1	ENSMUST00020181822.1	0	RLTR17B_Mm_dup45664	RLTR17B_Mm	ERVK	LTR
chr13	miRNA	miRNA	ENSMUSG00002076595	ENSMUSG00002076595.1	ENSMUST00020182844.1	0	MLT1B_dup6074	MLT1B	ERVL-MaLR	LTR
chr13	miRNA	miRNA	ENSMUSG00002076605	ENSMUSG00002076605.1	ENSMUST00020182150.1	0	MT2_Mm_dup2041	MT2_Mm	ERVL	LTR
chr13	miRNA	miRNA	ENSMUSG00002076643	ENSMUSG00002076643.1	ENSMUST00020182525.1	0	L1MdA_II_dup4228	L1MdA_II	L1	LINE
chr13	miRNA	miRNA	ENSMUSG00002076655	ENSMUSG00002076655.1	ENSMUST00020183740.1	1515	B1_Mur1_dup31700	B1_Mur1	Alu	SINE
chr13	miRNA	miRNA	ENSMUSG00002076676	ENSMUSG00002076676.1	ENSMUST00020183470.1	0	ERVB4_1B-LTR_MM_dup512	ERVB4_1B-LTR_MM	ERVK	LTR
chr13	miRNA	miRNA	ENSMUSG00002076677	ENSMUSG00002076677.1	ENSMUST00020182421.1	930	Lx7_dup26080	Lx7	L1	LINE
chr13	miRNA	miRNA	ENSMUSG00002076704	ENSMUSG00002076704.1	ENSMUST00020181681.1	225	L1_Mur1_dup5505	L1_Mur1	L1	LINE
chr13	miRNA	miRNA	ENSMUSG00002076726	ENSMUSG00002076726.1	ENSMUST00020182398.1	225	L1_Mur1_dup5507	L1_Mur1	L1	LINE
chr13	miRNA	miRNA	ENSMUSG00002076761	ENSMUSG00002076761.1	ENSMUST00020182825.1	0	ERVB4_1B-LTR_MM_dup523	ERVB4_1B-LTR_MM	ERVK	LTR
chr13	miRNA	miRNA	ENSMUSG00002076824	ENSMUSG00002076824.1	ENSMUST00020181924.1	0	B1_Mus1_dup75629	B1_Mus1	Alu	SINE
chr13	miRNA	miRNA	ENSMUSG00002076825	ENSMUSG00002076825.1	ENSMUST00020183507.1	227	RLTR22_Mur_dup1935	RLTR22_Mur	ERVK	LTR
chr13	miRNA	miRNA	ENSMUSG00002076867	ENSMUSG00002076867.1	ENSMUST00020183586.1	131	RLTR20D_dup527	RLTR20D	ERVK	LTR
chr13	miRNA	miRNA	ENSMUSG00002076907	ENSMUSG00002076907.1	ENSMUST00020182756.1	706	RLTR14_RN_dup865	RLTR14_RN	ERV1	LTR
chr13	miRNA	miRNA	ENSMUSG00002076947	ENSMUSG00002076947.1	ENSMUST00020183498.1	217	Lx3B_dup4867	Lx3B	L1	LINE
chr13	miRNA	miRNA	Gm24195	ENSMUSG00000080454.6	ENSMUST00000116804.6	0	L2d2_dup3293	L2d2	L2	LINE
chr13	miRNA	miRNA	Mir1896	ENSMUSG00000084590.3	ENSMUST00000122641.3	0	MurSatRep1_dup1925	MurSatRep1	MurSatRep1	Unknown
chr13	miRNA	miRNA	Mir1904	ENSMUSG00000084651.3	ENSMUST00000122702.3	2832	MIRb_dup33042	MIRb	MIR	SINE
chr13	miRNA	miRNA	Mir1983	ENSMUSG00000088148.3	ENSMUST00000157523.3	377	B1F_dup33192	B1F	Alu	SINE
chr13	miRNA	miRNA	Mir23b	ENSMUSG00000065599.4	ENSMUST00000083665.4	1969	B1_Mur1_dup32301	B1_Mur1	Alu	SINE
chr13	miRNA	miRNA	Mir24-1	ENSMUSG00000105904.3	ENSMUST00000198479.3	2693	B1_Mur1_dup32301	B1_Mur1	Alu	SINE
chr13	miRNA	miRNA	Mir27b	ENSMUSG00000065475.4	ENSMUST00000083541.4	2197	B1_Mur1_dup32301	B1_Mur1	Alu	SINE
chr13	miRNA	miRNA	Mir3074-1	ENSMUSG00000092741.4	ENSMUST00000175000.4	2684	B1_Mur1_dup32301	B1_Mur1	Alu	SINE
chr13	miRNA	miRNA	Mir3961	ENSMUSG00000106655.3	ENSMUST00000198795.3	0	Lx3_Mus_dup8853	Lx3_Mus	L1	LINE
chr13	miRNA	miRNA	Mir449a	ENSMUSG00000065575.3	ENSMUST00000083641.3	195	RSINE1_dup87888	RSINE1	B4	SINE
chr13	miRNA	miRNA	Mir449b	ENSMUSG00000078027.3	ENSMUST00000104833.3	80	RSINE1_dup87888	RSINE1	B4	SINE
chr13	miRNA	miRNA	Mir449c	ENSMUSG00000076146.3	ENSMUST00000102192.3	144	B3_dup118500	B3	B2	SINE
chr13	miRNA	miRNA	Mir466f-4	ENSMUSG00000080580.3	ENSMUST00000116930.3	0	RLTR17B_Mm_dup45824	RLTR17B_Mm	ERVK	LTR
chr13	miRNA	miRNA	Mir466i	ENSMUSG00000080574.3	ENSMUST00000116924.3	0	RLTR17B_Mm_dup44576	RLTR17B_Mm	ERVK	LTR
chr13	miRNA	miRNA	Mir5124a	ENSMUSG00000093269.3	ENSMUST00000175528.3	0	B3A_dup70863	B3A	B2	SINE
chr13	miRNA	miRNA	Mir5624	ENSMUSG00000093480.3	ENSMUST00000176635.3	891	B4_dup49956	B4	B4	SINE
chr13	miRNA	miRNA	Mir582	ENSMUSG00000076946.4	ENSMUST00000103758.4	0	L3b_dup1954	L3b	CR1	LINE
chr13	miRNA	miRNA	Mir6368	ENSMUSG00000099158.3	ENSMUST00000184136.3	268	B4A_dup76898	B4A	B4	SINE
chr13	miRNA	miRNA	Mir6369	ENSMUSG00000098258.3	ENSMUST00000183772.3	0	L1MdMus_II_dup8458	L1MdMus_II	L1	LINE
chr13	miRNA	miRNA	Mir682	ENSMUSG00000076236.3	ENSMUST00000102281.3	129	RMER16-int_dup1930	RMER16-int	ERVK	LTR
chr13	miRNA	miRNA	Mir683-1	ENSMUSG00000119579.1	ENSMUST00000240493.1	1349	RLTR31B2_dup913	RLTR31B2	ERVK	LTR
chr13	miRNA	miRNA	Mir683-2	ENSMUSG00000119667.1	ENSMUST00000240276.1	1351	RLTR31B2_dup915	RLTR31B2	ERVK	LTR
chr13	miRNA	miRNA	Mir692-3	ENSMUSG00000076033.3	ENSMUST00000102079.3	66	LTR88c_dup311	LTR88c	Gypsy	LTR
chr13	miRNA	miRNA	Mir6942	ENSMUSG00000098790.3	ENSMUST00000184464.3	60	MTEa_dup14199	MTEa	ERVL-MaLR	LTR
chr13	miRNA	miRNA	Mir6943	ENSMUSG00000099058.3	ENSMUST00000185186.3	832	ID4_v_dup19816	ID4_.	ID	SINE
chr13	miRNA	miRNA	Mir6944	ENSMUSG00000098341.3	ENSMUST00000183653.3	394	B3_dup115899	B3	B2	SINE
chr13	miRNA	miRNA	Mir6945	ENSMUSG00000099096.3	ENSMUST00000184300.3	1900	B3_dup115904	B3	B2	SINE
chr13	miRNA	miRNA	Mir7-1	ENSMUSG00000065434.3	ENSMUST00000083500.3	2359	B4A_dup78352	B4A	B4	SINE
chr13	miRNA	miRNA	Mir713	ENSMUSG00000119111.1	ENSMUST00000240393.1	227	RLTR22_Mur_dup1969	RLTR22_Mur	ERVK	LTR
chr13	miRNA	miRNA	Mir874	ENSMUSG00000077962.3	ENSMUST00000104769.3	188	MIRb_dup32486	MIRb	MIR	SINE
chr13	miRNA	miRNA	Mir9-2	ENSMUSG00000065424.4	ENSMUST00000083490.4	4642	B3_dup117126	B3	B2	SINE
chr13	miRNA	miRNA	Mirlet7a-1	ENSMUSG00000065421.5	ENSMUST00000083487.5	553	PB1D7_dup18876	PB1D7	Alu	SINE
chr13	miRNA	miRNA	Mirlet7d	ENSMUSG00000065453.3	ENSMUST00000083519.3	532	B1F2_dup14041	B1F2	Alu	SINE
chr13	miRNA	miRNA	Mirlet7f-1	ENSMUSG00000105621.3	ENSMUST00000198652.3	908	PB1D7_dup18876	PB1D7	Alu	SINE
chr13	miRNA	miRNA	mmu-let-7f-1	ENSMUSG00002075428.1	ENSMUST00020183118.1	904	PB1D7_dup18876	PB1D7	Alu	SINE
chr14	miRNA	miRNA	ENSMUSG00000119804	ENSMUSG00000119804.2	ENSMUST00000239597.2	0	Lx4A_dup8718	Lx4A	L1	LINE
chr14	miRNA	miRNA	ENSMUSG00002074887	ENSMUSG00002074887.1	ENSMUST00020183021.1	0	MT2_Mm_dup2163	MT2_Mm	ERVL	LTR
chr14	miRNA	miRNA	ENSMUSG00002074948	ENSMUSG00002074948.1	ENSMUST00020183203.1	0	ERVB4_1B-LTR_MM_dup535	ERVB4_1B-LTR_MM	ERVK	LTR
chr14	miRNA	miRNA	ENSMUSG00002074953	ENSMUSG00002074953.1	ENSMUST00020181966.1	0	RLTR17B_Mm_dup49095	RLTR17B_Mm	ERVK	LTR
chr14	miRNA	miRNA	ENSMUSG00002075148	ENSMUSG00002075148.1	ENSMUST00020183127.1	0	L1MdA_II_dup4424	L1MdA_II	L1	LINE
chr14	miRNA	miRNA	ENSMUSG00002075158	ENSMUSG00002075158.1	ENSMUST00020182874.1	0	B1_Mus1_dup79623	B1_Mus1	Alu	SINE
chr14	miRNA	miRNA	ENSMUSG00002075245	ENSMUSG00002075245.1	ENSMUST00020182682.1	1277	Lx8_dup47220	Lx8	L1	LINE
chr14	miRNA	miRNA	ENSMUSG00002075370	ENSMUSG00002075370.1	ENSMUST00020183106.1	0	ORR1B2_dup7907	ORR1B2	ERVL-MaLR	LTR
chr14	miRNA	miRNA	ENSMUSG00002075433	ENSMUSG00002075433.1	ENSMUST00020183151.1	0	B3_dup122305	B3	B2	SINE
chr14	miRNA	miRNA	ENSMUSG00002075538	ENSMUSG00002075538.1	ENSMUST00020183769.1	0	ID_B1_dup91402	ID_B1	B4	SINE
chr14	miRNA	miRNA	ENSMUSG00002075617	ENSMUSG00002075617.1	ENSMUST00020183673.1	0	RLTR17B_Mm_dup47652	RLTR17B_Mm	ERVK	LTR
chr14	miRNA	miRNA	ENSMUSG00002075704	ENSMUSG00002075704.1	ENSMUST00020183063.1	0	RLTR17B_Mm_dup48460	RLTR17B_Mm	ERVK	LTR
chr14	miRNA	miRNA	ENSMUSG00002075708	ENSMUSG00002075708.1	ENSMUST00020181891.1	403	RLTR11A_dup1969	RLTR11A	ERVK	LTR
chr14	miRNA	miRNA	ENSMUSG00002075759	ENSMUSG00002075759.1	ENSMUST00020181811.1	0	MT2_Mm_dup2161	MT2_Mm	ERVL	LTR
chr14	miRNA	miRNA	ENSMUSG00002075933	ENSMUSG00002075933.1	ENSMUST00020183339.1	678	ID_B1_dup90634	ID_B1	B4	SINE
chr14	miRNA	miRNA	ENSMUSG00002075936	ENSMUSG00002075936.1	ENSMUST00020182667.1	0	Lx6_dup14755	Lx6	L1	LINE
chr14	miRNA	miRNA	ENSMUSG00002076137	ENSMUSG00002076137.1	ENSMUST00020181964.1	0	ERVB4_1B-LTR_MM_dup533	ERVB4_1B-LTR_MM	ERVK	LTR
chr14	miRNA	miRNA	ENSMUSG00002076268	ENSMUSG00002076268.1	ENSMUST00020183059.1	0	RSINE1_dup90941	RSINE1	B4	SINE
chr14	miRNA	miRNA	ENSMUSG00002076273	ENSMUSG00002076273.1	ENSMUST00020182595.1	1051	MTC_dup22732	MTC	ERVL-MaLR	LTR
chr14	miRNA	miRNA	ENSMUSG00002076289	ENSMUSG00002076289.1	ENSMUST00020181837.1	0	RLTR17B_Mm_dup49186	RLTR17B_Mm	ERVK	LTR
chr14	miRNA	miRNA	ENSMUSG00002076409	ENSMUSG00002076409.1	ENSMUST00020183781.1	0	ID4_dup17577	ID4	ID	SINE
chr14	miRNA	miRNA	ENSMUSG00002076433	ENSMUSG00002076433.1	ENSMUST00020182527.1	0	MLT1B_dup6433	MLT1B	ERVL-MaLR	LTR
chr14	miRNA	miRNA	ENSMUSG00002076478	ENSMUSG00002076478.1	ENSMUST00020182529.1	0	RLTR17B_Mm_dup48648	RLTR17B_Mm	ERVK	LTR
chr14	miRNA	miRNA	ENSMUSG00002076494	ENSMUSG00002076494.1	ENSMUST00020182854.1	0	Lx8b_dup22173	Lx8b	L1	LINE
chr14	miRNA	miRNA	ENSMUSG00002076845	ENSMUSG00002076845.1	ENSMUST00020182690.1	0	B3_dup120909	B3	B2	SINE
chr14	miRNA	miRNA	ENSMUSG00002076936	ENSMUSG00002076936.1	ENSMUST00020183023.1	0	RMER12C_dup9083	RMER12C	ERVK	LTR
chr14	miRNA	miRNA	Mir124a-1	ENSMUSG00000065597.3	ENSMUST00000083663.3	5517	ORR1A3-int_dup9559	ORR1A3-int	ERVL-MaLR	LTR
chr14	miRNA	miRNA	Mir15a	ENSMUSG00000093007.3	ENSMUST00000175266.3	301	ID_B1_dup90282	ID_B1	B4	SINE
chr14	miRNA	miRNA	Mir16-1	ENSMUSG00000092995.3	ENSMUST00000175254.3	154	ID_B1_dup90282	ID_B1	B4	SINE
chr14	miRNA	miRNA	Mir17	ENSMUSG00000065508.3	ENSMUST00000083574.3	5138	B1_Mus2_dup57665	B1_Mus2	Alu	SINE
chr14	miRNA	miRNA	Mir18	ENSMUSG00000065403.3	ENSMUST00000083469.3	4946	B1_Mus2_dup57665	B1_Mus2	Alu	SINE
chr14	miRNA	miRNA	Mir1971	ENSMUSG00000087932.3	ENSMUST00000157307.3	177	B1_Mur2_dup23550	B1_Mur2	Alu	SINE
chr14	miRNA	miRNA	Mir19a	ENSMUSG00000065416.3	ENSMUST00000083482.3	4811	B1_Mus2_dup57665	B1_Mus2	Alu	SINE
chr14	miRNA	miRNA	Mir19b-1	ENSMUSG00000076256.3	ENSMUST00000102301.3	4501	B1_Mus2_dup57665	B1_Mus2	Alu	SINE
chr14	miRNA	miRNA	Mir208a	ENSMUSG00000065432.3	ENSMUST00000083498.3	1304	MIR_dup30516	MIR	MIR	SINE
chr14	miRNA	miRNA	Mir208b	ENSMUSG00000077928.3	ENSMUST00000104735.3	627	B4A_dup81939	B4A	B4	SINE
chr14	miRNA	miRNA	Mir20a	ENSMUSG00000065442.3	ENSMUST00000083508.3	4629	B1_Mus2_dup57665	B1_Mus2	Alu	SINE
chr14	miRNA	miRNA	Mir3075	ENSMUSG00000093081.3	ENSMUST00000175340.3	180	MIRb_dup33556	MIRb	MIR	SINE
chr14	miRNA	miRNA	Mir3076	ENSMUSG00000093156.3	ENSMUST00000175415.3	624	B3_dup120023	B3	B2	SINE
chr14	miRNA	miRNA	Mir3077	ENSMUSG00000092784.3	ENSMUST00000175043.3	724	B1_Mus2_dup56578	B1_Mus2	Alu	SINE
chr14	miRNA	miRNA	Mir3078	ENSMUSG00000092972.3	ENSMUST00000175231.3	4987	ORR1A3-int_dup9559	ORR1A3-int	ERVL-MaLR	LTR
chr14	miRNA	miRNA	Mir320	ENSMUSG00000065528.3	ENSMUST00000083594.3	477	B1F1_dup15103	B1F1	Alu	SINE
chr14	miRNA	miRNA	Mir327	ENSMUSG00000105372.3	ENSMUST00000199328.3	0	RodERV21-int_dup1538	RodERV21-int	ERV1	LTR
chr14	miRNA	miRNA	Mir346	ENSMUSG00000065481.3	ENSMUST00000083547.3	632	MIRb_dup33795	MIRb	MIR	SINE
chr14	miRNA	miRNA	Mir378c	ENSMUSG00000099036.3	ENSMUST00000184478.3	0	MIRc_dup16527	MIRc	MIR	SINE
chr14	miRNA	miRNA	Mir5124b	ENSMUSG00000099218.3	ENSMUST00000184251.3	0	B3_dup119113	B3	B2	SINE
chr14	miRNA	miRNA	Mir5130	ENSMUSG00000092901.3	ENSMUST00000175160.3	1212	L2b_dup12154	L2b	L2	LINE
chr14	miRNA	miRNA	Mir5131	ENSMUSG00000093167.3	ENSMUST00000175426.3	838	MIR3_dup12271	MIR3	MIR	SINE
chr14	miRNA	miRNA	Mir598	ENSMUSG00000076049.6	ENSMUST00000102094.6	52	MIRb_dup34142	MIRb	MIR	SINE
chr14	miRNA	miRNA	Mir6239	ENSMUSG00000098648.3	ENSMUST00000183564.3	0	RCHARR1_dup5618	RCHARR1	hAT-Charlie	DNA
chr14	miRNA	miRNA	Mir6241	ENSMUSG00000098612.3	ENSMUST00000184225.3	56	ORR1E_dup21228	ORR1E	ERVL-MaLR	LTR
chr14	miRNA	miRNA	Mir6390	ENSMUSG00000098780.3	ENSMUST00000184405.3	0	ORR1E_dup21137	ORR1E	ERVL-MaLR	LTR
chr14	miRNA	miRNA	Mir6391	ENSMUSG00000098433.3	ENSMUST00000184391.3	915	MIR_dup31165	MIR	MIR	SINE
chr14	miRNA	miRNA	Mir6539	ENSMUSG00000098866.3	ENSMUST00000183732.3	745	Tigger5a_Glire_dup1035	Tigger5a_Glire	TcMar-Tigger	DNA
chr14	miRNA	miRNA	Mir6541	ENSMUSG00000098858.3	ENSMUST00000183649.3	122	MTEa_dup15356	MTEa	ERVL-MaLR	LTR
chr14	miRNA	miRNA	Mir686	ENSMUSG00000076128.3	ENSMUST00000102174.3	188	B1_Mus1_dup78644	B1_Mus1	Alu	SINE
chr14	miRNA	miRNA	Mir687	ENSMUSG00000076121.3	ENSMUST00000102166.3	122	PB1D10_dup52079	PB1D10	Alu	SINE
chr14	miRNA	miRNA	Mir6946	ENSMUSG00000098602.3	ENSMUST00000183515.3	87	B1_Mus1_dup77550	B1_Mus1	Alu	SINE
chr14	miRNA	miRNA	Mir6947	ENSMUSG00000104926.3	ENSMUST00000198991.3	285	B3A_dup73955	B3A	B2	SINE
chr14	miRNA	miRNA	Mir6948	ENSMUSG00000106169.3	ENSMUST00000196776.3	188	RSINE1_dup90017	RSINE1	B4	SINE
chr14	miRNA	miRNA	Mir6949	ENSMUSG00000098961.3	ENSMUST00000184701.3	1125	Lx8_dup45874	Lx8	L1	LINE
chr14	miRNA	miRNA	Mir6950	ENSMUSG00000098666.3	ENSMUST00000184438.3	796	ORR1B1-int_dup53965	ORR1B1-int	ERVL-MaLR	LTR
chr14	miRNA	miRNA	Mir719	ENSMUSG00000076270.3	ENSMUST00000102315.3	1042	B1_Mus2_dup56647	B1_Mus2	Alu	SINE
chr14	miRNA	miRNA	Mir7210	ENSMUSG00000105723.3	ENSMUST00000199094.3	796	L2c_dup8963	L2c	L2	LINE
chr14	miRNA	miRNA	Mir759	ENSMUSG00000076453.3	ENSMUST00000103254.3	487	MIR3_dup12517	MIR3	MIR	SINE
chr14	miRNA	miRNA	Mir7672	ENSMUSG00000098751.3	ENSMUST00000184349.3	1003	RSINE1_dup88989	RSINE1	B4	SINE
chr14	miRNA	miRNA	Mir8098	ENSMUSG00000099245.3	ENSMUST00000184011.3	917	L1MB8_dup4609	L1MB8	L1	LINE
chr14	miRNA	miRNA	Mir92-1	ENSMUSG00000076062.3	ENSMUST00000102108.3	4386	B1_Mus2_dup57665	B1_Mus2	Alu	SINE
chr14	miRNA	miRNA	mmu-mir-1194	ENSMUSG00002075002.1	ENSMUST00020181682.1	0	MT2_Mm_dup2170	MT2_Mm	ERVL	LTR
chr14	miRNA	miRNA	mmu-mir-1194	ENSMUSG00002075543.1	ENSMUST00020183543.1	0	MT2_Mm_dup2164	MT2_Mm	ERVL	LTR
chr14	miRNA	miRNA	mmu-mir-1194	ENSMUSG00002076305.1	ENSMUST00020182707.1	0	MT2_Mm_dup2162	MT2_Mm	ERVL	LTR
chr15	miRNA	miRNA	ENSMUSG00002074946	ENSMUSG00002074946.1	ENSMUST00020182867.1	0	B1_Mur1_dup34607	B1_Mur1	Alu	SINE
chr15	miRNA	miRNA	ENSMUSG00002074994	ENSMUSG00002074994.1	ENSMUST00020182609.1	0	ERVB4_1B-LTR_MM_dup565	ERVB4_1B-LTR_MM	ERVK	LTR
chr15	miRNA	miRNA	ENSMUSG00002075011	ENSMUSG00002075011.1	ENSMUST00020183122.1	0	B1_Mus1_dup82732	B1_Mus1	Alu	SINE
chr15	miRNA	miRNA	ENSMUSG00002075079	ENSMUSG00002075079.1	ENSMUST00020182889.1	0	MER5A_dup7632	MER5A	hAT-Charlie	DNA
chr15	miRNA	miRNA	ENSMUSG00002075169	ENSMUSG00002075169.1	ENSMUST00020182288.1	203	MLT1C2_dup5419	MLT1C2	ERVL-MaLR	LTR
chr15	miRNA	miRNA	ENSMUSG00002075345	ENSMUSG00002075345.1	ENSMUST00020182053.1	20	L1_Mur2_dup16505	L1_Mur2	L1	LINE
chr15	miRNA	miRNA	ENSMUSG00002075349	ENSMUSG00002075349.1	ENSMUST00020183483.1	0	MTA_Mm_dup15584	MTA_Mm	ERVL-MaLR	LTR
chr15	miRNA	miRNA	ENSMUSG00002075367	ENSMUSG00002075367.1	ENSMUST00020183285.1	0	MARNA_dup484	MARNA	TcMar-Mariner	DNA
chr15	miRNA	miRNA	ENSMUSG00002075376	ENSMUSG00002075376.1	ENSMUST00020182672.1	514	ID4_dup18730	ID4	ID	SINE
chr15	miRNA	miRNA	ENSMUSG00002075413	ENSMUSG00002075413.1	ENSMUST00020183202.1	616	ID4_dup18731	ID4	ID	SINE
chr15	miRNA	miRNA	ENSMUSG00002075436	ENSMUSG00002075436.1	ENSMUST00020183358.1	0	B1_Mur3_dup26174	B1_Mur3	Alu	SINE
chr15	miRNA	miRNA	ENSMUSG00002075440	ENSMUSG00002075440.1	ENSMUST00020182851.1	1038	B2_Mm2_dup75726	B2_Mm2	B2	SINE
chr15	miRNA	miRNA	ENSMUSG00002075465	ENSMUSG00002075465.1	ENSMUST00020183095.1	1	MTD_dup46817	MTD	ERVL-MaLR	LTR
chr15	miRNA	miRNA	ENSMUSG00002075491	ENSMUSG00002075491.1	ENSMUST00020182908.1	0	Lx2_dup15877	Lx2	L1	LINE
chr15	miRNA	miRNA	ENSMUSG00002075717	ENSMUSG00002075717.1	ENSMUST00020182521.1	0	B1_Mus1_dup81432	B1_Mus1	Alu	SINE
chr15	miRNA	miRNA	ENSMUSG00002075753	ENSMUSG00002075753.1	ENSMUST00020182704.1	0	L1MdA_III_dup7329	L1MdA_III	L1	LINE
chr15	miRNA	miRNA	ENSMUSG00002075773	ENSMUSG00002075773.1	ENSMUST00020183012.1	45	RMER12C_dup9836	RMER12C	ERVK	LTR
chr15	miRNA	miRNA	ENSMUSG00002075835	ENSMUSG00002075835.1	ENSMUST00020183540.1	0	Lx5b_dup7082	Lx5b	L1	LINE
chr15	miRNA	miRNA	ENSMUSG00002075844	ENSMUSG00002075844.1	ENSMUST00020182322.1	2835	B3_dup129155	B3	B2	SINE
chr15	miRNA	miRNA	ENSMUSG00002075939	ENSMUSG00002075939.1	ENSMUST00020183421.1	0	MTA_Mm_dup15637	MTA_Mm	ERVL-MaLR	LTR
chr15	miRNA	miRNA	ENSMUSG00002075978	ENSMUSG00002075978.1	ENSMUST00020182473.1	1039	B2_Mm2_dup75728	B2_Mm2	B2	SINE
chr15	miRNA	miRNA	ENSMUSG00002076101	ENSMUSG00002076101.1	ENSMUST00020183526.1	1084	B3_dup129161	B3	B2	SINE
chr15	miRNA	miRNA	ENSMUSG00002076128	ENSMUSG00002076128.1	ENSMUST00020183199.1	0	RLTR17B_Mm_dup51484	RLTR17B_Mm	ERVK	LTR
chr15	miRNA	miRNA	ENSMUSG00002076224	ENSMUSG00002076224.1	ENSMUST00020183734.1	150	URR1A_dup17050	URR1A	hAT-Charlie	DNA
chr15	miRNA	miRNA	ENSMUSG00002076238	ENSMUSG00002076238.1	ENSMUST00020183062.1	0	AmnL2-1_dup1083	AmnL2-1	L2	LINE
chr15	miRNA	miRNA	ENSMUSG00002076251	ENSMUSG00002076251.1	ENSMUST00020183403.1	688	ID4_dup18726	ID4	ID	SINE
chr15	miRNA	miRNA	ENSMUSG00002076319	ENSMUSG00002076319.1	ENSMUST00020183105.1	0	L1MdA_III_dup7316	L1MdA_III	L1	LINE
chr15	miRNA	miRNA	ENSMUSG00002076338	ENSMUSG00002076338.1	ENSMUST00020181995.1	238	RLTR9E_dup1118	RLTR9E	ERVK	LTR
chr15	miRNA	miRNA	ENSMUSG00002076408	ENSMUSG00002076408.1	ENSMUST00020181904.1	295	RMER17B_dup1788	RMER17B	ERVK	LTR
chr15	miRNA	miRNA	ENSMUSG00002076431	ENSMUSG00002076431.1	ENSMUST00020181693.1	649	ID4_dup18918	ID4	ID	SINE
chr15	miRNA	miRNA	ENSMUSG00002076453	ENSMUSG00002076453.1	ENSMUST00020182863.1	770	RLTR17B_Mm_dup51327	RLTR17B_Mm	ERVK	LTR
chr15	miRNA	miRNA	ENSMUSG00002076482	ENSMUSG00002076482.1	ENSMUST00020183337.1	0	MTA_Mm_dup15557	MTA_Mm	ERVL-MaLR	LTR
chr15	miRNA	miRNA	ENSMUSG00002076488	ENSMUSG00002076488.1	ENSMUST00020182943.1	1367	L1MdMus_II_dup9312	L1MdMus_II	L1	LINE
chr15	miRNA	miRNA	ENSMUSG00002076492	ENSMUSG00002076492.1	ENSMUST00020181882.1	1985	RSINE1_dup94802	RSINE1	B4	SINE
chr15	miRNA	miRNA	ENSMUSG00002076526	ENSMUSG00002076526.1	ENSMUST00020183797.1	238	RLTR9E_dup1119	RLTR9E	ERVK	LTR
chr15	miRNA	miRNA	ENSMUSG00002076535	ENSMUSG00002076535.1	ENSMUST00020182012.1	0	L1MdA_II_dup4650	L1MdA_II	L1	LINE
chr15	miRNA	miRNA	ENSMUSG00002076649	ENSMUSG00002076649.1	ENSMUST00020182872.1	0	MER53_dup1374	MER53	hAT-Blackjack	DNA
chr15	miRNA	miRNA	ENSMUSG00002076679	ENSMUSG00002076679.1	ENSMUST00020182451.1	0	RLTR17B_Mm_dup49932	RLTR17B_Mm	ERVK	LTR
chr15	miRNA	miRNA	ENSMUSG00002076745	ENSMUSG00002076745.1	ENSMUST00020181695.1	2593	MIR_dup32753	MIR	MIR	SINE
chr15	miRNA	miRNA	ENSMUSG00002076806	ENSMUSG00002076806.1	ENSMUST00020182661.1	1827	MER77_dup474	MER77	ERVL	LTR
chr15	miRNA	miRNA	ENSMUSG00002076859	ENSMUSG00002076859.1	ENSMUST00020181961.1	0	MTA_Mm_dup15047	MTA_Mm	ERVL-MaLR	LTR
chr15	miRNA	miRNA	ENSMUSG00002076871	ENSMUSG00002076871.1	ENSMUST00020181669.1	0	RLTR26B_MM_dup429	RLTR26B_MM	ERVK	LTR
chr15	miRNA	miRNA	ENSMUSG00002076923	ENSMUSG00002076923.1	ENSMUST00020182266.1	1018	MIR_dup32325	MIR	MIR	SINE
chr15	miRNA	miRNA	ENSMUSG00002076925	ENSMUSG00002076925.1	ENSMUST00020182965.1	0	MTA_Mm_dup15050	MTA_Mm	ERVL-MaLR	LTR
chr15	miRNA	miRNA	ENSMUSG00002076976	ENSMUSG00002076976.1	ENSMUST00020183248.1	0	RLTR17B_Mm_dup51275	RLTR17B_Mm	ERVK	LTR
chr15	miRNA	miRNA	Mir1249	ENSMUSG00000080441.3	ENSMUST00000116791.3	0	L2c_dup9744	L2c	L2	LINE
chr15	miRNA	miRNA	Mir1291	ENSMUSG00000106463.3	ENSMUST00000199842.3	98	MTD_dup47871	MTD	ERVL-MaLR	LTR
chr15	miRNA	miRNA	Mir148b	ENSMUSG00000065560.3	ENSMUST00000083626.3	494	ID_B1_dup95236	ID_B1	B4	SINE
chr15	miRNA	miRNA	Mir151	ENSMUSG00000065612.3	ENSMUST00000083678.3	0	L2c_dup9661	L2c	L2	LINE
chr15	miRNA	miRNA	Mir1898	ENSMUSG00000084592.3	ENSMUST00000122643.3	468	RSINE1_dup92685	RSINE1	B4	SINE
chr15	miRNA	miRNA	Mir1907	ENSMUSG00000084458.3	ENSMUST00000122509.3	2119	RLTR17B_Mm_dup50661	RLTR17B_Mm	ERVK	LTR
chr15	miRNA	miRNA	Mir1941	ENSMUSG00000088459.3	ENSMUST00000157834.3	679	MIRb_dup36605	MIRb	MIR	SINE
chr15	miRNA	miRNA	Mir1942	ENSMUSG00000087899.3	ENSMUST00000157274.3	24	B1_Mus1_dup82470	B1_Mus1	Alu	SINE
chr15	miRNA	miRNA	Mir1943	ENSMUSG00000088901.3	ENSMUST00000158276.3	219	ID_dup7813	ID	ID	SINE
chr15	miRNA	miRNA	Mir196a-2	ENSMUSG00000065488.4	ENSMUST00000083554.4	11048	IMPB_01_dup20620	IMPB_01	Satellite	Satellite
chr15	miRNA	miRNA	Mir28c	ENSMUSG00000104794.3	ENSMUST00000200096.3	0	L2c_dup9508	L2c	L2	LINE
chr15	miRNA	miRNA	Mir3079	ENSMUSG00000093169.3	ENSMUST00000175428.3	0	RMER13A_dup832	RMER13A	ERVK	LTR
chr15	miRNA	miRNA	Mir3080	ENSMUSG00000092751.3	ENSMUST00000175010.3	0	MIR_dup32501	MIR	MIR	SINE
chr15	miRNA	miRNA	Mir30b	ENSMUSG00000065476.4	ENSMUST00000083542.4	460	Lx3C_dup5875	Lx3C	L1	LINE
chr15	miRNA	miRNA	Mir30d	ENSMUSG00000065437.3	ENSMUST00000083503.3	824	B1_Mur1_dup34855	B1_Mur1	Alu	SINE
chr15	miRNA	miRNA	Mir33	ENSMUSG00000065465.3	ENSMUST00000083531.3	865	MIRb_dup36323	MIRb	MIR	SINE
chr15	miRNA	miRNA	Mir3964	ENSMUSG00000092639.3	ENSMUST00000174898.3	0	RMER1A_dup3267	RMER1A	L1-dep	Retroposon
chr15	miRNA	miRNA	Mir5113	ENSMUSG00000092868.3	ENSMUST00000175127.3	2064	L1MdF_I_dup9041	L1MdF_I	L1	LINE
chr15	miRNA	miRNA	Mir599	ENSMUSG00000076333.3	ENSMUST00000102378.3	1399	ORR1E_dup21559	ORR1E	ERVL-MaLR	LTR
chr15	miRNA	miRNA	Mir615	ENSMUSG00000076010.3	ENSMUST00000102056.3	5878	RLTR17B_Mm_dup52027	RLTR17B_Mm	ERVK	LTR
chr15	miRNA	miRNA	Mir6392	ENSMUSG00000098882.3	ENSMUST00000184924.3	922	URR1B_dup12177	URR1B	hAT-Charlie	DNA
chr15	miRNA	miRNA	Mir6393	ENSMUSG00000098938.3	ENSMUST00000183709.3	794	Tigger6a_dup250	Tigger6a	TcMar-Tigger	DNA
chr15	miRNA	miRNA	Mir688	ENSMUSG00000076009.3	ENSMUST00000102055.3	1217	MIRb_dup36636	MIRb	MIR	SINE
chr15	miRNA	miRNA	Mir6951	ENSMUSG00000099110.3	ENSMUST00000183910.3	47	B4_dup53288	B4	B4	SINE
chr15	miRNA	miRNA	Mir6952	ENSMUSG00000098451.3	ENSMUST00000185092.3	2870	L2_dup15283	L2	L2	LINE
chr15	miRNA	miRNA	Mir6953	ENSMUSG00000098625.3	ENSMUST00000184745.3	1824	B1F_dup37075	B1F	Alu	SINE
chr15	miRNA	miRNA	Mir6954	ENSMUSG00000099260.3	ENSMUST00000183412.3	1398	B1_Mur1_dup34944	B1_Mur1	Alu	SINE
chr15	miRNA	miRNA	Mir6955	ENSMUSG00000099267.3	ENSMUST00000183370.3	1029	B1_Mus1_dup82651	B1_Mus1	Alu	SINE
chr15	miRNA	miRNA	Mir6956	ENSMUSG00000099180.3	ENSMUST00000183598.3	364	B1_Mur2_dup24235	B1_Mur2	Alu	SINE
chr15	miRNA	miRNA	Mir6957	ENSMUSG00000098631.3	ENSMUST00000183708.3	256	B4A_dup86316	B4A	B4	SINE
chr15	miRNA	miRNA	Mir6958	ENSMUSG00000098663.3	ENSMUST00000184207.3	1463	OldhAT1_dup3507	OldhAT1	hAT-Ac	DNA
chr15	miRNA	miRNA	Mir6959	ENSMUSG00000098442.3	ENSMUST00000184827.3	1212	B1F_dup37387	B1F	Alu	SINE
chr15	miRNA	miRNA	Mir6960	ENSMUSG00000098698.3	ENSMUST00000183449.3	580	B1_Mus1_dup83784	B1_Mus1	Alu	SINE
chr15	miRNA	miRNA	Mir6961	ENSMUSG00000098527.3	ENSMUST00000183874.3	307	B1F_dup37625	B1F	Alu	SINE
chr15	miRNA	miRNA	Mir6962	ENSMUSG00000106563.3	ENSMUST00000199512.3	510	MIRc_dup17784	MIRc	MIR	SINE
chr15	miRNA	miRNA	Mir6963	ENSMUSG00000098419.3	ENSMUST00000183535.3	475	PB1D7_dup21106	PB1D7	Alu	SINE
chr15	miRNA	miRNA	Mir7117	ENSMUSG00000098416.3	ENSMUST00000184426.3	357	B4A_dup84684	B4A	B4	SINE
chr15	miRNA	miRNA	Mir7118	ENSMUSG00000106328.3	ENSMUST00000197760.3	614	RMER4A_dup2888	RMER4A	ERVK	LTR
chr15	miRNA	miRNA	Mir7212	ENSMUSG00000098719.3	ENSMUST00000184098.3	824	AmnSINE1_dup1140	AmnSINE1	5S-Deu-L2	SINE
chr15	miRNA	miRNA	Mir7213	ENSMUSG00000099222.3	ENSMUST00000183847.3	314	B3_dup127310	B3	B2	SINE
chr15	miRNA	miRNA	Mir7648	ENSMUSG00000099319.3	ENSMUST00000183650.3	616	B1F_dup37395	B1F	Alu	SINE
chr15	miRNA	miRNA	Mir7676-1	ENSMUSG00000119242.1	ENSMUST00000183491.3	767	RLTR51A_Mm_dup4303	RLTR51A_Mm	ERVK	LTR
chr15	miRNA	miRNA	Mir7676-2	ENSMUSG00000119810.1	ENSMUST00000183523.3	827	B1_Mm_dup36196	B1_Mm	Alu	SINE
chr15	miRNA	miRNA	Mir7684	ENSMUSG00000119826.1	ENSMUST00000239820.1	760	RLTR17B_Mm_dup51325	RLTR17B_Mm	ERVK	LTR
chr15	miRNA	miRNA	Mir8097	ENSMUSG00000098457.3	ENSMUST00000185150.3	160	MT2B1_dup6960	MT2B1	ERVL	LTR
chr15	miRNA	miRNA	Mir875	ENSMUSG00000077890.3	ENSMUST00000104698.3	1270	ORR1E_dup21559	ORR1E	ERVL-MaLR	LTR
chr15	miRNA	miRNA	Mirlet7b	ENSMUSG00000065564.3	ENSMUST00000083630.3	461	MIR1_Amn_dup5497	MIR1_Amn	MIR	SINE
chr15	miRNA	miRNA	Mirlet7c-2	ENSMUSG00000065608.3	ENSMUST00000083674.3	93	MIR1_Amn_dup5497	MIR1_Amn	MIR	SINE
chr15	miRNA	miRNA	Snord43	ENSMUSG00000105167.4	ENSMUST00000199549.4	1018	B3_dup127328	B3	B2	SINE
chr16	miRNA	miRNA	ENSMUSG00000076377	ENSMUSG00000076377.4	ENSMUST00000102422.4	45	L1MB2_dup2523	L1MB2	L1	LINE
chr16	miRNA	miRNA	ENSMUSG00002074921	ENSMUSG00002074921.1	ENSMUST00020182265.1	0	B1_Mur3_dup27356	B1_Mur3	Alu	SINE
chr16	miRNA	miRNA	ENSMUSG00002075049	ENSMUSG00002075049.1	ENSMUST00020183314.1	0	ERVB4_1B-LTR_MM_dup573	ERVB4_1B-LTR_MM	ERVK	LTR
chr16	miRNA	miRNA	ENSMUSG00002075092	ENSMUSG00002075092.1	ENSMUST00020182068.1	0	MT2_Mm_dup2332	MT2_Mm	ERVL	LTR
chr16	miRNA	miRNA	ENSMUSG00002075123	ENSMUSG00002075123.1	ENSMUST00020182997.1	0	Lx5c_dup15050	Lx5c	L1	LINE
chr16	miRNA	miRNA	ENSMUSG00002075144	ENSMUSG00002075144.1	ENSMUST00020181703.1	24	L1MdF_IV_dup18112	L1MdF_IV	L1	LINE
chr16	miRNA	miRNA	ENSMUSG00002075199	ENSMUSG00002075199.1	ENSMUST00020182164.1	0	RLTR17B_Mm_dup52893	RLTR17B_Mm	ERVK	LTR
chr16	miRNA	miRNA	ENSMUSG00002075232	ENSMUSG00002075232.1	ENSMUST00020182071.1	0	B1_Mus1_dup84502	B1_Mus1	Alu	SINE
chr16	miRNA	miRNA	ENSMUSG00002075263	ENSMUSG00002075263.1	ENSMUST00020181686.1	0	B3_dup133556	B3	B2	SINE
chr16	miRNA	miRNA	ENSMUSG00002075303	ENSMUSG00002075303.1	ENSMUST00020182339.1	0	RLTR17B_Mm_dup53103	RLTR17B_Mm	ERVK	LTR
chr16	miRNA	miRNA	ENSMUSG00002075308	ENSMUSG00002075308.1	ENSMUST00020183624.1	387	RSINE1_dup98830	RSINE1	B4	SINE
chr16	miRNA	miRNA	ENSMUSG00002075313	ENSMUSG00002075313.1	ENSMUST00020183301.1	0	ERVB4_1B-LTR_MM_dup582	ERVB4_1B-LTR_MM	ERVK	LTR
chr16	miRNA	miRNA	ENSMUSG00002075353	ENSMUSG00002075353.1	ENSMUST00020183218.1	0	MT2_Mm_dup2334	MT2_Mm	ERVL	LTR
chr16	miRNA	miRNA	ENSMUSG00002075382	ENSMUSG00002075382.1	ENSMUST00020182709.1	249	L1MC4_dup4826	L1MC4	L1	LINE
chr16	miRNA	miRNA	ENSMUSG00002075424	ENSMUSG00002075424.1	ENSMUST00020183493.1	1605	RLTR17B_Mm_dup53569	RLTR17B_Mm	ERVK	LTR
chr16	miRNA	miRNA	ENSMUSG00002075473	ENSMUSG00002075473.1	ENSMUST00020181662.1	0	ERVB4_1B-LTR_MM_dup583	ERVB4_1B-LTR_MM	ERVK	LTR
chr16	miRNA	miRNA	ENSMUSG00002075497	ENSMUSG00002075497.1	ENSMUST00020182474.1	997	B1_Mus1_dup84972	B1_Mus1	Alu	SINE
chr16	miRNA	miRNA	ENSMUSG00002075526	ENSMUSG00002075526.1	ENSMUST00020183779.1	0	RLTR26D_MM_dup220	RLTR26D_MM	ERVK	LTR
chr16	miRNA	miRNA	ENSMUSG00002075532	ENSMUSG00002075532.1	ENSMUST00020183700.1	959	PB1D10_dup54644	PB1D10	Alu	SINE
chr16	miRNA	miRNA	ENSMUSG00002075571	ENSMUSG00002075571.1	ENSMUST00020183647.1	0	ERVB4_1B-LTR_MM_dup570	ERVB4_1B-LTR_MM	ERVK	LTR
chr16	miRNA	miRNA	ENSMUSG00002075670	ENSMUSG00002075670.1	ENSMUST00020181930.1	159	B3A_dup79780	B3A	B2	SINE
chr16	miRNA	miRNA	ENSMUSG00002075672	ENSMUSG00002075672.1	ENSMUST00020182891.1	0	RSINE1_dup99414	RSINE1	B4	SINE
chr16	miRNA	miRNA	ENSMUSG00002075693	ENSMUSG00002075693.1	ENSMUST00020183054.1	0	B1_Mur4_dup25375	B1_Mur4	Alu	SINE
chr16	miRNA	miRNA	ENSMUSG00002075854	ENSMUSG00002075854.1	ENSMUST00020183486.1	0	RLTR17B_Mm_dup53619	RLTR17B_Mm	ERVK	LTR
chr16	miRNA	miRNA	ENSMUSG00002075895	ENSMUSG00002075895.1	ENSMUST00020181683.1	196	MIR3_dup13346	MIR3	MIR	SINE
chr16	miRNA	miRNA	ENSMUSG00002075981	ENSMUSG00002075981.1	ENSMUST00020182358.1	0	B1_Mus1_dup85471	B1_Mus1	Alu	SINE
chr16	miRNA	miRNA	ENSMUSG00002076089	ENSMUSG00002076089.1	ENSMUST00020182316.1	94	PB1D7_dup21275	PB1D7	Alu	SINE
chr16	miRNA	miRNA	ENSMUSG00002076173	ENSMUSG00002076173.1	ENSMUST00020183322.1	338	B1_Mus1_dup84521	B1_Mus1	Alu	SINE
chr16	miRNA	miRNA	ENSMUSG00002076309	ENSMUSG00002076309.1	ENSMUST00020183490.1	0	B2_Mm2_dup78565	B2_Mm2	B2	SINE
chr16	miRNA	miRNA	ENSMUSG00002076331	ENSMUSG00002076331.1	ENSMUST00020183603.1	0	MT2_Mm_dup2374	MT2_Mm	ERVL	LTR
chr16	miRNA	miRNA	ENSMUSG00002076382	ENSMUSG00002076382.1	ENSMUST00020183666.1	0	RSINE1_dup97557	RSINE1	B4	SINE
chr16	miRNA	miRNA	ENSMUSG00002076385	ENSMUSG00002076385.1	ENSMUST00020183766.1	1016	PB1D7_dup21656	PB1D7	Alu	SINE
chr16	miRNA	miRNA	ENSMUSG00002076434	ENSMUSG00002076434.1	ENSMUST00020181752.1	0	Lx5b_dup7265	Lx5b	L1	LINE
chr16	miRNA	miRNA	ENSMUSG00002076443	ENSMUSG00002076443.1	ENSMUST00020183628.1	0	B1_Mus2_dup60602	B1_Mus2	Alu	SINE
chr16	miRNA	miRNA	ENSMUSG00002076509	ENSMUSG00002076509.1	ENSMUST00020182415.1	0	ID4_v_dup22524	ID4_.	ID	SINE
chr16	miRNA	miRNA	ENSMUSG00002076524	ENSMUSG00002076524.1	ENSMUST00020183537.1	0	ERVB4_1B-LTR_MM_dup575	ERVB4_1B-LTR_MM	ERVK	LTR
chr16	miRNA	miRNA	ENSMUSG00002076645	ENSMUSG00002076645.1	ENSMUST00020182964.1	244	Lx9_dup40683	Lx9	L1	LINE
chr16	miRNA	miRNA	ENSMUSG00002076817	ENSMUSG00002076817.1	ENSMUST00020183230.1	2925	L2b_dup13005	L2b	L2	LINE
chr16	miRNA	miRNA	ENSMUSG00002076843	ENSMUSG00002076843.1	ENSMUST00020183584.1	518	B1F2_dup16424	B1F2	Alu	SINE
chr16	miRNA	miRNA	ENSMUSG00002076913	ENSMUSG00002076913.1	ENSMUST00020182155.1	0	ERVB4_1B-LTR_MM_dup569	ERVB4_1B-LTR_MM	ERVK	LTR
chr16	miRNA	miRNA	ENSMUSG00002076943	ENSMUSG00002076943.1	ENSMUST00020181827.1	0	B1_Mur3_dup27473	B1_Mur3	Alu	SINE
chr16	miRNA	miRNA	Gm25986	ENSMUSG00000076424.4	ENSMUST00000102469.4	0	ID_B1_dup97795	ID_B1	B4	SINE
chr16	miRNA	miRNA	Mir1224	ENSMUSG00000080669.3	ENSMUST00000117019.3	553	RLTR17B_Mm_dup52431	RLTR17B_Mm	ERVK	LTR
chr16	miRNA	miRNA	Mir125b-2	ENSMUSG00000065472.3	ENSMUST00000083538.3	5544	IMPB_01_dup21241	IMPB_01	Satellite	Satellite
chr16	miRNA	miRNA	Mir1306	ENSMUSG00000080452.5	ENSMUST00000116802.5	1579	RLTR17B_Mm_dup52403	RLTR17B_Mm	ERVK	LTR
chr16	miRNA	miRNA	Mir130b	ENSMUSG00000065572.3	ENSMUST00000083638.3	227	B1_Mus1_dup84784	B1_Mus1	Alu	SINE
chr16	miRNA	miRNA	Mir155	ENSMUSG00000065397.3	ENSMUST00000083463.3	587	B1_Mus2_dup62623	B1_Mus2	Alu	SINE
chr16	miRNA	miRNA	Mir185	ENSMUSG00000065464.4	ENSMUST00000083530.4	478	B1_Mus1_dup84901	B1_Mus1	Alu	SINE
chr16	miRNA	miRNA	Mir193b	ENSMUSG00000076972.4	ENSMUST00000103784.4	3501	MIR3_dup13343	MIR3	MIR	SINE
chr16	miRNA	miRNA	Mir1945	ENSMUSG00000088544.3	ENSMUST00000157919.3	1108	B1_Mus1_dup84542	B1_Mus1	Alu	SINE
chr16	miRNA	miRNA	Mir1946a	ENSMUSG00000088985.3	ENSMUST00000158360.3	0	ORR1B1-int_dup57935	ORR1B1-int	ERVL-MaLR	LTR
chr16	miRNA	miRNA	Mir1947	ENSMUSG00000088860.3	ENSMUST00000158235.3	117	PB1D10_dup55604	PB1D10	Alu	SINE
chr16	miRNA	miRNA	Mir28a	ENSMUSG00000065494.3	ENSMUST00000083560.3	0	L2c_dup9921	L2c	L2	LINE
chr16	miRNA	miRNA	Mir301b	ENSMUSG00000076288.3	ENSMUST00000102333.3	566	B1_Mus1_dup84784	B1_Mus1	Alu	SINE
chr16	miRNA	miRNA	Mir3081	ENSMUSG00000093046.3	ENSMUST00000175305.3	1443	MER5A_dup8028	MER5A	hAT-Charlie	DNA
chr16	miRNA	miRNA	Mir3470b	ENSMUSG00000119636.1	ENSMUST00000240343.1	0	B1_Mus2_dup62031	B1_Mus2	Alu	SINE
chr16	miRNA	miRNA	Mir3618	ENSMUSG00000093246.3	ENSMUST00000175505.3	1259	RLTR17B_Mm_dup52403	RLTR17B_Mm	ERVK	LTR
chr16	miRNA	miRNA	Mir365-1	ENSMUSG00000065449.3	ENSMUST00000083515.3	715	MIR3_dup13344	MIR3	MIR	SINE
chr16	miRNA	miRNA	Mir484	ENSMUSG00000070074.3	ENSMUST00000093566.3	422	ORR1B1-int_dup57392	ORR1B1-int	ERVL-MaLR	LTR
chr16	miRNA	miRNA	Mir5118	ENSMUSG00000093292.3	ENSMUST00000175551.3	0	B1_Mur3_dup27315	B1_Mur3	Alu	SINE
chr16	miRNA	miRNA	Mir568	ENSMUSG00000076372.4	ENSMUST00000102417.4	379	IMPB_01_dup20989	IMPB_01	Satellite	Satellite
chr16	miRNA	miRNA	Mir6362	ENSMUSG00000098448.3	ENSMUST00000184329.3	0	Lx8_dup50329	Lx8	L1	LINE
chr16	miRNA	miRNA	Mir6363	ENSMUSG00000098482.3	ENSMUST00000184880.3	0	B1_Mus1_dup86231	B1_Mus1	Alu	SINE
chr16	miRNA	miRNA	Mir6364	ENSMUSG00000098675.3	ENSMUST00000183396.3	0	B4_dup54689	B4	B4	SINE
chr16	miRNA	miRNA	Mir6365	ENSMUSG00000099214.3	ENSMUST00000183990.3	212	MLT1H1_dup875	MLT1H1	ERVL-MaLR	LTR
chr16	miRNA	miRNA	Mir6366	ENSMUSG00000099293.3	ENSMUST00000184472.3	962	RMER12C_dup9914	RMER12C	ERVK	LTR
chr16	miRNA	miRNA	Mir6367	ENSMUSG00000099308.3	ENSMUST00000183385.3	0	PB1D10_dup56333	PB1D10	Alu	SINE
chr16	miRNA	miRNA	Mir6540	ENSMUSG00000098300.3	ENSMUST00000184886.3	84	MIRb_dup37493	MIRb	MIR	SINE
chr16	miRNA	miRNA	Mir690	ENSMUSG00000076064.3	ENSMUST00000102110.3	118	RSINE1_dup97287	RSINE1	B4	SINE
chr16	miRNA	miRNA	Mir691	ENSMUSG00000104758.3	ENSMUST00000199719.3	768	MIR3_dup13764	MIR3	MIR	SINE
chr16	miRNA	miRNA	Mir6964	ENSMUSG00000105138.3	ENSMUST00000200252.3	498	MER2_dup9660	MER2	TcMar-Tigger	DNA
chr16	miRNA	miRNA	Mir7680	ENSMUSG00000098400.3	ENSMUST00000183640.3	124	L1ME2_dup1559	L1ME2	L1	LINE
chr16	miRNA	miRNA	Mir802	ENSMUSG00000076457.3	ENSMUST00000103258.3	166	B4_dup56676	B4	B4	SINE
chr16	miRNA	miRNA	Mir8095	ENSMUSG00000099071.3	ENSMUST00000185103.3	210	Tigger16b_dup155	Tigger16b	TcMar-Tigger	DNA
chr16	miRNA	miRNA	Mir99a	ENSMUSG00000065530.3	ENSMUST00000083596.3	1125	L2c_dup10113	L2c	L2	LINE
chr16	miRNA	miRNA	Mirlet7c-1	ENSMUSG00000065557.5	ENSMUST00000083623.5	375	L2c_dup10113	L2c	L2	LINE
chr17	miRNA	miRNA	ENSMUSG00002074878	ENSMUSG00002074878.1	ENSMUST00020183334.1	413	MIRb_dup37990	MIRb	MIR	SINE
chr17	miRNA	miRNA	ENSMUSG00002074993	ENSMUSG00002074993.1	ENSMUST00020181755.1	747	ORR1D1_dup22108	ORR1D1	ERVL-MaLR	LTR
chr17	miRNA	miRNA	ENSMUSG00002075030	ENSMUSG00002075030.1	ENSMUST00020181685.1	1204	Lx5_dup15562	Lx5	L1	LINE
chr17	miRNA	miRNA	ENSMUSG00002075063	ENSMUSG00002075063.1	ENSMUST00020182827.1	0	ERVB4_1B-LTR_MM_dup596	ERVB4_1B-LTR_MM	ERVK	LTR
chr17	miRNA	miRNA	ENSMUSG00002075073	ENSMUSG00002075073.1	ENSMUST00020183272.1	0	MT2_Mm_dup2446	MT2_Mm	ERVL	LTR
chr17	miRNA	miRNA	ENSMUSG00002075207	ENSMUSG00002075207.1	ENSMUST00020183539.1	227	PB1D10_dup56833	PB1D10	Alu	SINE
chr17	miRNA	miRNA	ENSMUSG00002075241	ENSMUSG00002075241.1	ENSMUST00020183601.1	0	MTA_Mm_dup16276	MTA_Mm	ERVL-MaLR	LTR
chr17	miRNA	miRNA	ENSMUSG00002075297	ENSMUSG00002075297.1	ENSMUST00020181934.1	1896	L2b_dup13412	L2b	L2	LINE
chr17	miRNA	miRNA	ENSMUSG00002075452	ENSMUSG00002075452.1	ENSMUST00020182028.1	0	RLTR17B_Mm_dup56895	RLTR17B_Mm	ERVK	LTR
chr17	miRNA	miRNA	ENSMUSG00002075455	ENSMUSG00002075455.1	ENSMUST00020183077.1	0	ERVB4_1B-LTR_MM_dup601	ERVB4_1B-LTR_MM	ERVK	LTR
chr17	miRNA	miRNA	ENSMUSG00002075486	ENSMUSG00002075486.1	ENSMUST00020183150.1	227	Lx9_dup42516	Lx9	L1	LINE
chr17	miRNA	miRNA	ENSMUSG00002075599	ENSMUSG00002075599.1	ENSMUST00020182444.1	0	MTA_Mm_dup16294	MTA_Mm	ERVL-MaLR	LTR
chr17	miRNA	miRNA	ENSMUSG00002075603	ENSMUSG00002075603.1	ENSMUST00020182725.1	3203	MTEa_dup17170	MTEa	ERVL-MaLR	LTR
chr17	miRNA	miRNA	ENSMUSG00002075627	ENSMUSG00002075627.1	ENSMUST00020181714.1	0	RLTR17B_Mm_dup54897	RLTR17B_Mm	ERVK	LTR
chr17	miRNA	miRNA	ENSMUSG00002075652	ENSMUSG00002075652.1	ENSMUST00020182712.1	0	MT2_Mm_dup2501	MT2_Mm	ERVL	LTR
chr17	miRNA	miRNA	ENSMUSG00002075733	ENSMUSG00002075733.1	ENSMUST00020181901.1	3334	MIR3_dup14250	MIR3	MIR	SINE
chr17	miRNA	miRNA	ENSMUSG00002075796	ENSMUSG00002075796.1	ENSMUST00020183737.1	1381	B1_Mur4_dup26080	B1_Mur4	Alu	SINE
chr17	miRNA	miRNA	ENSMUSG00002075797	ENSMUSG00002075797.1	ENSMUST00020183167.1	296	ID_B1_dup101210	ID_B1	B4	SINE
chr17	miRNA	miRNA	ENSMUSG00002075970	ENSMUSG00002075970.1	ENSMUST00020181998.1	0	B3_dup134788	B3	B2	SINE
chr17	miRNA	miRNA	ENSMUSG00002076002	ENSMUSG00002076002.1	ENSMUST00020182960.1	0	ERVB4_1B-LTR_MM_dup595	ERVB4_1B-LTR_MM	ERVK	LTR
chr17	miRNA	miRNA	ENSMUSG00002076004	ENSMUSG00002076004.1	ENSMUST00020183680.1	0	RLTR17B_Mm_dup56128	RLTR17B_Mm	ERVK	LTR
chr17	miRNA	miRNA	ENSMUSG00002076034	ENSMUSG00002076034.1	ENSMUST00020182909.1	794	MIR_dup34228	MIR	MIR	SINE
chr17	miRNA	miRNA	ENSMUSG00002076154	ENSMUSG00002076154.1	ENSMUST00020182405.1	0	B1_Mus1_dup88272	B1_Mus1	Alu	SINE
chr17	miRNA	miRNA	ENSMUSG00002076240	ENSMUSG00002076240.1	ENSMUST00020183181.1	0	MTA_Mm_dup16835	MTA_Mm	ERVL-MaLR	LTR
chr17	miRNA	miRNA	ENSMUSG00002076283	ENSMUSG00002076283.1	ENSMUST00020182781.1	0	RLTR17B_Mm_dup55325	RLTR17B_Mm	ERVK	LTR
chr17	miRNA	miRNA	ENSMUSG00002076476	ENSMUSG00002076476.1	ENSMUST00020182849.1	0	B1_Mus1_dup88432	B1_Mus1	Alu	SINE
chr17	miRNA	miRNA	ENSMUSG00002076576	ENSMUSG00002076576.1	ENSMUST00020182084.1	252	B3A_dup85978	B3A	B2	SINE
chr17	miRNA	miRNA	ENSMUSG00002076584	ENSMUSG00002076584.1	ENSMUST00020183214.1	0	B1_Mus2_dup65236	B1_Mus2	Alu	SINE
chr17	miRNA	miRNA	ENSMUSG00002076663	ENSMUSG00002076663.1	ENSMUST00020182538.1	0	B1_Mus1_dup89399	B1_Mus1	Alu	SINE
chr17	miRNA	miRNA	ENSMUSG00002076674	ENSMUSG00002076674.1	ENSMUST00020183642.1	1421	RSINE1_dup101674	RSINE1	B4	SINE
chr17	miRNA	miRNA	ENSMUSG00002076711	ENSMUSG00002076711.1	ENSMUST00020181663.1	2912	PB1D11_dup14258	PB1D11	Alu	SINE
chr17	miRNA	miRNA	ENSMUSG00002076816	ENSMUSG00002076816.1	ENSMUST00020182273.1	0	ORR1C2_dup13001	ORR1C2	ERVL-MaLR	LTR
chr17	miRNA	miRNA	Mir1195	ENSMUSG00000080468.4	ENSMUST00000116818.4	0	B1_Mur4_dup26454	B1_Mur4	Alu	SINE
chr17	miRNA	miRNA	MIR1225	ENSMUSG00002076170.1	ENSMUST00020183045.1	1913	B2_Mm2_dup79424	B2_Mm2	B2	SINE
chr17	miRNA	miRNA	Mir125a	ENSMUSG00000065479.4	ENSMUST00000083545.4	2783	MTEa_dup17170	MTEa	ERVL-MaLR	LTR
chr17	miRNA	miRNA	Mir1894	ENSMUSG00000084751.3	ENSMUST00000122802.3	2445	B1_Mm_dup39092	B1_Mm	Alu	SINE
chr17	miRNA	miRNA	Mir219a-1	ENSMUSG00000065555.3	ENSMUST00000083621.3	1112	B1_Mur1_dup37553	B1_Mur1	Alu	SINE
chr17	miRNA	miRNA	Mir219c	ENSMUSG00000105964.3	ENSMUST00000199860.3	1141	B1_Mur1_dup37553	B1_Mur1	Alu	SINE
chr17	miRNA	miRNA	Mir3082	ENSMUSG00000093076.3	ENSMUST00000175335.3	7053	B3_dup134994	B3	B2	SINE
chr17	miRNA	miRNA	Mir3083	ENSMUSG00000093118.3	ENSMUST00000175377.3	2515	MER124_dup223	MER124	DNA	DNA
chr17	miRNA	miRNA	Mir3547	ENSMUSG00000093202.4	ENSMUST00000175461.4	3409	B1_Mus2_dup63590	B1_Mus2	Alu	SINE
chr17	miRNA	miRNA	Mir5125	ENSMUSG00000092981.3	ENSMUST00000175240.3	0	L2c_dup10210	L2c	L2	LINE
chr17	miRNA	miRNA	Mir5134	ENSMUSG00000093270.3	ENSMUST00000175529.3	883	MTC_dup25109	MTC	ERVL-MaLR	LTR
chr17	miRNA	miRNA	Mir5709	ENSMUSG00000093508.3	ENSMUST00000176783.3	125	RLTR17B_Mm_dup56213	RLTR17B_Mm	ERVK	LTR
chr17	miRNA	miRNA	Mir6420	ENSMUSG00000098984.3	ENSMUST00000185032.3	60	MLT1A_dup6074	MLT1A	ERVL-MaLR	LTR
chr17	miRNA	miRNA	Mir692-1	ENSMUSG00000076218.3	ENSMUST00000102263.3	144	MER45A_dup648	MER45A	hAT-Tip100	DNA
chr17	miRNA	miRNA	Mir693	ENSMUSG00000076141.3	ENSMUST00000102187.3	0	L1ME3A_dup1485	L1ME3A	L1	LINE
chr17	miRNA	miRNA	Mir6965	ENSMUSG00000099123.3	ENSMUST00000184733.3	746	B2_Mm2_dup79380	B2_Mm2	B2	SINE
chr17	miRNA	miRNA	Mir6966	ENSMUSG00000098329.3	ENSMUST00000183975.3	2122	MER54A_dup247	MER54A	ERVL	LTR
chr17	miRNA	miRNA	Mir6967-1	ENSMUSG00000119141.1	ENSMUST00000185129.3	229	B1_Mur3_dup27832	B1_Mur3	Alu	SINE
chr17	miRNA	miRNA	Mir6967-2	ENSMUSG00000119263.1	ENSMUST00000184919.3	250	B1_Mur3_dup28047	B1_Mur3	Alu	SINE
chr17	miRNA	miRNA	Mir6968	ENSMUSG00000098510.3	ENSMUST00000184739.3	2781	ID4_v_dup23106	ID4_.	ID	SINE
chr17	miRNA	miRNA	Mir6969	ENSMUSG00000099152.3	ENSMUST00000183777.3	474	RSINE1_dup100404	RSINE1	B4	SINE
chr17	miRNA	miRNA	Mir6970	ENSMUSG00000119345.1	ENSMUST00000239972.1	813	MIR1_Amn_dup5817	MIR1_Amn	MIR	SINE
chr17	miRNA	miRNA	Mir6971	ENSMUSG00000098458.3	ENSMUST00000183497.3	669	B1_Mus1_dup88986	B1_Mus1	Alu	SINE
chr17	miRNA	miRNA	Mir6972	ENSMUSG00000098445.3	ENSMUST00000184774.3	581	B1F_dup39509	B1F	Alu	SINE
chr17	miRNA	miRNA	Mir6973a	ENSMUSG00000098291.3	ENSMUST00000183646.3	1448	RMER4A_dup3097	RMER4A	ERVK	LTR
chr17	miRNA	miRNA	Mir6974	ENSMUSG00000099006.3	ENSMUST00000184381.3	1234	B1_Mus1_dup89039	B1_Mus1	Alu	SINE
chr17	miRNA	miRNA	Mir6975	ENSMUSG00000098499.3	ENSMUST00000184879.3	219	MLT1M_dup184	MLT1M	ERVL-MaLR	LTR
chr17	miRNA	miRNA	Mir6976	ENSMUSG00000106514.3	ENSMUST00000199897.3	1606	B1F2_dup16827	B1F2	Alu	SINE
chr17	miRNA	miRNA	Mir6977	ENSMUSG00000098339.3	ENSMUST00000184960.3	1427	L2_dup16284	L2	L2	LINE
chr17	miRNA	miRNA	Mir6978	ENSMUSG00000099066.3	ENSMUST00000184453.3	185	MIR_dup34492	MIR	MIR	SINE
chr17	miRNA	miRNA	Mir7214	ENSMUSG00000105142.3	ENSMUST00000198396.3	2340	MIRc_dup18662	MIRc	MIR	SINE
chr17	miRNA	miRNA	Mir7216	ENSMUSG00000099237.3	ENSMUST00000185107.3	3443	MER94B_dup76	MER94B	hAT-Blackjack	DNA
chr17	miRNA	miRNA	Mir7217	ENSMUSG00000106578.3	ENSMUST00000200304.3	690	IAPLTR2_Mm_dup1502	IAPLTR2_Mm	ERVK	LTR
chr17	miRNA	miRNA	Mir7218	ENSMUSG00000106215.3	ENSMUST00000200050.3	10	MIRb_dup38171	MIRb	MIR	SINE
chr17	miRNA	miRNA	Mir7667	ENSMUSG00000098764.3	ENSMUST00000183866.3	0	B3A_dup83404	B3A	B2	SINE
chr17	miRNA	miRNA	Mir7677	ENSMUSG00000098826.3	ENSMUST00000184226.3	372	RLTR51A_Mm_dup4544	RLTR51A_Mm	ERVK	LTR
chr17	miRNA	miRNA	Mir7b	ENSMUSG00000065491.3	ENSMUST00000083557.3	208	ID_B1_dup101220	ID_B1	B4	SINE
chr17	miRNA	miRNA	Mir8094	ENSMUSG00000098269.3	ENSMUST00000183361.3	254	B2_Mm1a_dup16858	B2_Mm1a	B2	SINE
chr17	miRNA	miRNA	Mir877	ENSMUSG00000077931.3	ENSMUST00000104738.3	222	B2_Mm2_dup80569	B2_Mm2	B2	SINE
chr17	miRNA	miRNA	Mir99b	ENSMUSG00000065396.3	ENSMUST00000083462.3	3405	MTEa_dup17170	MTEa	ERVL-MaLR	LTR
chr17	miRNA	miRNA	Mirlet7e	ENSMUSG00000105758.3	ENSMUST00000196737.3	3218	MTEa_dup17170	MTEa	ERVL-MaLR	LTR
chr18	miRNA	miRNA	ENSMUSG00002074848	ENSMUSG00002074848.1	ENSMUST00020182937.1	0	L1M2_dup14287	L1M2	L1	LINE
chr18	miRNA	miRNA	ENSMUSG00002074977	ENSMUSG00002074977.1	ENSMUST00020181753.1	0	RLTR17B_Mm_dup58504	RLTR17B_Mm	ERVK	LTR
chr18	miRNA	miRNA	ENSMUSG00002075016	ENSMUSG00002075016.1	ENSMUST00020182355.1	475	B1F_dup41028	B1F	Alu	SINE
chr18	miRNA	miRNA	ENSMUSG00002075101	ENSMUSG00002075101.1	ENSMUST00020182915.1	95	ORR1E_dup24655	ORR1E	ERVL-MaLR	LTR
chr18	miRNA	miRNA	ENSMUSG00002075105	ENSMUSG00002075105.1	ENSMUST00020181735.1	0	MER5A_dup8552	MER5A	hAT-Charlie	DNA
chr18	miRNA	miRNA	ENSMUSG00002075136	ENSMUSG00002075136.1	ENSMUST00020182368.1	424	MamGypsy2-LTR_dup138	MamGypsy2-LTR	Gypsy	LTR
chr18	miRNA	miRNA	ENSMUSG00002075248	ENSMUSG00002075248.1	ENSMUST00020182019.1	0	RLTR17B_Mm_dup58702	RLTR17B_Mm	ERVK	LTR
chr18	miRNA	miRNA	ENSMUSG00002075318	ENSMUSG00002075318.1	ENSMUST00020183548.1	0	Lx_dup15784	Lx	L1	LINE
chr18	miRNA	miRNA	ENSMUSG00002075430	ENSMUSG00002075430.1	ENSMUST00020183223.1	272	RLTR13D4_dup219	RLTR13D4	ERVK	LTR
chr18	miRNA	miRNA	ENSMUSG00002075435	ENSMUSG00002075435.1	ENSMUST00020182124.1	0	MT2_Mm_dup2544	MT2_Mm	ERVL	LTR
chr18	miRNA	miRNA	ENSMUSG00002075575	ENSMUSG00002075575.1	ENSMUST00020182675.1	0	ERVB4_1B-LTR_MM_dup611	ERVB4_1B-LTR_MM	ERVK	LTR
chr18	miRNA	miRNA	ENSMUSG00002075683	ENSMUSG00002075683.1	ENSMUST00020181974.1	294	B1_Mus2_dup67176	B1_Mus2	Alu	SINE
chr18	miRNA	miRNA	ENSMUSG00002075688	ENSMUSG00002075688.1	ENSMUST00020182222.1	0	ERVB4_1B-LTR_MM_dup613	ERVB4_1B-LTR_MM	ERVK	LTR
chr18	miRNA	miRNA	ENSMUSG00002075774	ENSMUSG00002075774.1	ENSMUST00020182292.1	0	ERVB4_1B-LTR_MM_dup610	ERVB4_1B-LTR_MM	ERVK	LTR
chr18	miRNA	miRNA	ENSMUSG00002075787	ENSMUSG00002075787.1	ENSMUST00020183286.1	0	MIR1_Amn_dup6062	MIR1_Amn	MIR	SINE
chr18	miRNA	miRNA	ENSMUSG00002075893	ENSMUSG00002075893.1	ENSMUST00020182227.1	0	MT2_Mm_dup2528	MT2_Mm	ERVL	LTR
chr18	miRNA	miRNA	ENSMUSG00002075971	ENSMUSG00002075971.1	ENSMUST00020182853.1	1	B3A_dup87213	B3A	B2	SINE
chr18	miRNA	miRNA	ENSMUSG00002076222	ENSMUSG00002076222.1	ENSMUST00020183216.1	0	RLTR20C2_MM_dup4234	RLTR20C2_MM	ERVK	LTR
chr18	miRNA	miRNA	ENSMUSG00002076391	ENSMUSG00002076391.1	ENSMUST00020183763.1	0	L1MdF_V_dup13233	L1MdF_V	L1	LINE
chr18	miRNA	miRNA	ENSMUSG00002076479	ENSMUSG00002076479.1	ENSMUST00020182936.1	157	ORR1E_dup24345	ORR1E	ERVL-MaLR	LTR
chr18	miRNA	miRNA	ENSMUSG00002076537	ENSMUSG00002076537.1	ENSMUST00020182259.1	361	Lx8_dup54096	Lx8	L1	LINE
chr18	miRNA	miRNA	ENSMUSG00002076588	ENSMUSG00002076588.1	ENSMUST00020181878.1	0	MTA_Mm_dup17048	MTA_Mm	ERVL-MaLR	LTR
chr18	miRNA	miRNA	ENSMUSG00002076644	ENSMUSG00002076644.1	ENSMUST00020183017.1	0	ERVB4_1B-LTR_MM_dup618	ERVB4_1B-LTR_MM	ERVK	LTR
chr18	miRNA	miRNA	ENSMUSG00002076906	ENSMUSG00002076906.1	ENSMUST00020182856.1	0	RLTR17B_Mm_dup57033	RLTR17B_Mm	ERVK	LTR
chr18	miRNA	miRNA	ENSMUSG00002076978	ENSMUSG00002076978.1	ENSMUST00020182722.1	18	L1MA6_dup6718	L1MA6	L1	LINE
chr18	miRNA	miRNA	Mir122	ENSMUSG00000065402.3	ENSMUST00000083468.3	258	MER21B_dup1552	MER21B	ERVL	LTR
chr18	miRNA	miRNA	Mir1258	ENSMUSG00000099196.3	ENSMUST00000183892.3	0	B3A_dup87828	B3A	B2	SINE
chr18	miRNA	miRNA	Mir133a-1	ENSMUSG00000065399.3	ENSMUST00000083465.3	292	B1_Mus2_dup66251	B1_Mus2	Alu	SINE
chr18	miRNA	miRNA	Mir143	ENSMUSG00000065445.5	ENSMUST00000083511.5	746	B2_Mm2_dup84056	B2_Mm2	B2	SINE
chr18	miRNA	miRNA	Mir145a	ENSMUSG00000065592.4	ENSMUST00000083658.4	426	B2_Mm2_dup84056	B2_Mm2	B2	SINE
chr18	miRNA	miRNA	Mir145b	ENSMUSG00000098366.3	ENSMUST00000184434.3	496	AmnL2-1_dup1264	AmnL2-1	L2	LINE
chr18	miRNA	miRNA	Mir187	ENSMUSG00000065532.3	ENSMUST00000083598.3	141	Charlie12_Rodent_dup1875	Charlie12_Rodent	hAT-Charlie	DNA
chr18	miRNA	miRNA	Mir1893	ENSMUSG00000084514.2	ENSMUST00000122565.2	1268	B1_Mm_dup40057	B1_Mm	Alu	SINE
chr18	miRNA	miRNA	Mir1901	ENSMUSG00000084565.3	ENSMUST00000122616.3	1614	L3_dup9408	L3	CR1	LINE
chr18	miRNA	miRNA	Mir1948	ENSMUSG00000087950.3	ENSMUST00000157325.3	0	B3_dup139853	B3	B2	SINE
chr18	miRNA	miRNA	Mir1949	ENSMUSG00000105743.3	ENSMUST00000199259.3	404	B1F_dup40883	B1F	Alu	SINE
chr18	miRNA	miRNA	Mir1a-2	ENSMUSG00000106348.2	ENSMUST00000198520.2	1723	Lx3_Mus_dup11049	Lx3_Mus	L1	LINE
chr18	miRNA	miRNA	Mir1b	ENSMUSG00000080662.2	ENSMUST00000117012.2	1688	Lx3_Mus_dup11049	Lx3_Mus	L1	LINE
chr18	miRNA	miRNA	Mir378a	ENSMUSG00000105200.3	ENSMUST00000198300.3	0	MIR1_Amn_dup6062	MIR1_Amn	MIR	SINE
chr18	miRNA	miRNA	Mir5107	ENSMUSG00000093327.3	ENSMUST00000175586.3	694	Charlie8_dup777	Charlie8	hAT-Charlie	DNA
chr18	miRNA	miRNA	Mir5112	ENSMUSG00000092638.3	ENSMUST00000174897.3	423	L1MA5_dup3340	L1MA5	L1	LINE
chr18	miRNA	miRNA	Mir5127	ENSMUSG00000093036.3	ENSMUST00000175295.3	69	MTB_Mm_dup5601	MTB_Mm	ERVL-MaLR	LTR
chr18	miRNA	miRNA	Mir6355	ENSMUSG00000098287.3	ENSMUST00000183687.3	460	L1_Rod_dup13510	L1_Rod	L1	LINE
chr18	miRNA	miRNA	Mir6356	ENSMUSG00000099300.3	ENSMUST00000183541.3	976	ORR1A4_dup8390	ORR1A4	ERVL-MaLR	LTR
chr18	miRNA	miRNA	Mir6357	ENSMUSG00000098721.3	ENSMUST00000184246.3	492	L1MdTf_III_dup4484	L1MdTf_III	L1	LINE
chr18	miRNA	miRNA	Mir6358	ENSMUSG00000098276.3	ENSMUST00000184549.3	0	ORR1A0_dup2510	ORR1A0	ERVL-MaLR	LTR
chr18	miRNA	miRNA	Mir6359	ENSMUSG00000098676.3	ENSMUST00000183668.3	1626	RSINE1_dup106942	RSINE1	B4	SINE
chr18	miRNA	miRNA	Mir6360	ENSMUSG00000098607.3	ENSMUST00000184278.3	0	B4_dup59702	B4	B4	SINE
chr18	miRNA	miRNA	Mir6361	ENSMUSG00000098252.3	ENSMUST00000185079.3	236	B2_Mm2_dup83043	B2_Mm2	B2	SINE
chr18	miRNA	miRNA	Mir694	ENSMUSG00000076147.3	ENSMUST00000102193.3	422	L1_Mur3_dup22775	L1_Mur3	L1	LINE
chr18	miRNA	miRNA	Mir6979	ENSMUSG00000098706.3	ENSMUST00000183927.3	336	ORR1A3-int_dup11201	ORR1A3-int	ERVL-MaLR	LTR
chr18	miRNA	miRNA	Mir6980	ENSMUSG00000098297.3	ENSMUST00000185063.3	482	ID_B1_dup104177	ID_B1	B4	SINE
chr18	miRNA	miRNA	Mir6981	ENSMUSG00000098608.3	ENSMUST00000184293.3	156	B4_dup60132	B4	B4	SINE
chr18	miRNA	miRNA	Mir6982	ENSMUSG00000098475.3	ENSMUST00000184354.3	115	MIR_dup35706	MIR	MIR	SINE
chr18	miRNA	miRNA	Mir6983	ENSMUSG00000098389.3	ENSMUST00000183458.3	1098	ID_B1_dup104878	ID_B1	B4	SINE
chr18	miRNA	miRNA	Mir7219	ENSMUSG00000098253.3	ENSMUST00000184508.3	28	RSINE1_dup106325	RSINE1	B4	SINE
chr18	miRNA	miRNA	Mir7220	ENSMUSG00000098247.3	ENSMUST00000183978.3	420	MIR_dup35703	MIR	MIR	SINE
chr19	miRNA	miRNA	ENSMUSG00000119544	ENSMUSG00000119544.2	ENSMUST00000240351.2	210	ID_B1_dup106752	ID_B1	B4	SINE
chr19	miRNA	miRNA	ENSMUSG00002074883	ENSMUSG00002074883.1	ENSMUST00020181990.1	1250	ORR1B1-int_dup64551	ORR1B1-int	ERVL-MaLR	LTR
chr19	miRNA	miRNA	ENSMUSG00002074940	ENSMUSG00002074940.1	ENSMUST00020181819.1	72	L2a_dup22305	L2a	L2	LINE
chr19	miRNA	miRNA	ENSMUSG00002074975	ENSMUSG00002074975.1	ENSMUST00020181806.1	0	ERVB4_1B-LTR_MM_dup625	ERVB4_1B-LTR_MM	ERVK	LTR
chr19	miRNA	miRNA	ENSMUSG00002075054	ENSMUSG00002075054.1	ENSMUST00020183796.1	342	B3_dup146721	B3	B2	SINE
chr19	miRNA	miRNA	ENSMUSG00002075372	ENSMUSG00002075372.1	ENSMUST00020182330.1	0	B1_Mus2_dup68368	B1_Mus2	Alu	SINE
chr19	miRNA	miRNA	ENSMUSG00002075478	ENSMUSG00002075478.1	ENSMUST00020183024.1	0	Charlie24_dup366	Charlie24	hAT-Charlie	DNA
chr19	miRNA	miRNA	ENSMUSG00002075482	ENSMUSG00002075482.1	ENSMUST00020182224.1	386	B4A_dup98666	B4A	B4	SINE
chr19	miRNA	miRNA	ENSMUSG00002075602	ENSMUSG00002075602.1	ENSMUST00020182287.1	3843	PB1_dup11451	PB1	Alu	SINE
chr19	miRNA	miRNA	ENSMUSG00002075623	ENSMUSG00002075623.1	ENSMUST00020183126.1	0	ERVB4_1B-LTR_MM_dup626	ERVB4_1B-LTR_MM	ERVK	LTR
chr19	miRNA	miRNA	ENSMUSG00002075813	ENSMUSG00002075813.1	ENSMUST00020181907.1	691	X5B_LINE_dup70	X5B_LINE	CR1	LINE
chr19	miRNA	miRNA	ENSMUSG00002075816	ENSMUSG00002075816.1	ENSMUST00020183696.1	51	RMER6D_dup2421	RMER6D	ERVK	LTR
chr19	miRNA	miRNA	ENSMUSG00002075851	ENSMUSG00002075851.1	ENSMUST00020182333.1	745	B1F_dup42782	B1F	Alu	SINE
chr19	miRNA	miRNA	ENSMUSG00002075891	ENSMUSG00002075891.1	ENSMUST00020182290.1	0	B1_Mur3_dup30043	B1_Mur3	Alu	SINE
chr19	miRNA	miRNA	ENSMUSG00002075899	ENSMUSG00002075899.1	ENSMUST00020182666.1	1492	RLTR17B_Mm_dup59889	RLTR17B_Mm	ERVK	LTR
chr19	miRNA	miRNA	ENSMUSG00002075984	ENSMUSG00002075984.1	ENSMUST00020183420.1	0	MT2_Mm_dup2597	MT2_Mm	ERVL	LTR
chr19	miRNA	miRNA	ENSMUSG00002075994	ENSMUSG00002075994.1	ENSMUST00020183744.1	0	L1MdA_II_dup5309	L1MdA_II	L1	LINE
chr19	miRNA	miRNA	ENSMUSG00002076079	ENSMUSG00002076079.1	ENSMUST00020183363.1	0	L2c_dup10941	L2c	L2	LINE
chr19	miRNA	miRNA	ENSMUSG00002076220	ENSMUSG00002076220.1	ENSMUST00020181789.1	81	Lx3A_dup8924	Lx3A	L1	LINE
chr19	miRNA	miRNA	ENSMUSG00002076406	ENSMUSG00002076406.1	ENSMUST00020182438.1	0	B1_Mur3_dup29712	B1_Mur3	Alu	SINE
chr19	miRNA	miRNA	ENSMUSG00002076425	ENSMUSG00002076425.1	ENSMUST00020183591.1	0	ERVB4_1B-LTR_MM_dup627	ERVB4_1B-LTR_MM	ERVK	LTR
chr19	miRNA	miRNA	ENSMUSG00002076484	ENSMUSG00002076484.1	ENSMUST00020182161.1	0	Lx2B_dup7191	Lx2B	L1	LINE
chr19	miRNA	miRNA	ENSMUSG00002076593	ENSMUSG00002076593.1	ENSMUST00020181775.1	402	B1_Mus2_dup69753	B1_Mus2	Alu	SINE
chr19	miRNA	miRNA	ENSMUSG00002076798	ENSMUSG00002076798.1	ENSMUST00020183234.1	93	L1MdF_I_dup10148	L1MdF_I	L1	LINE
chr19	miRNA	miRNA	Mir101b	ENSMUSG00000065556.3	ENSMUST00000083622.3	2188	Lx9_dup46003	Lx9	L1	LINE
chr19	miRNA	miRNA	Mir107	ENSMUSG00000065594.3	ENSMUST00000083660.3	419	B3A_dup89986	B3A	B2	SINE
chr19	miRNA	miRNA	Mir1192	ENSMUSG00000080626.3	ENSMUST00000116976.3	0	B1F1_dup17792	B1F1	Alu	SINE
chr19	miRNA	miRNA	Mir146b	ENSMUSG00000070127.4	ENSMUST00000093619.4	131	B1_Mur4_dup28170	B1_Mur4	Alu	SINE
chr19	miRNA	miRNA	Mir192	ENSMUSG00000065523.3	ENSMUST00000083589.3	189	B1_Mur1_dup39873	B1_Mur1	Alu	SINE
chr19	miRNA	miRNA	Mir194-2	ENSMUSG00000065582.3	ENSMUST00000083648.3	393	B1_Mur1_dup39873	B1_Mur1	Alu	SINE
chr19	miRNA	miRNA	Mir1950	ENSMUSG00000089151.3	ENSMUST00000158526.3	0	L1_Mur1_dup7120	L1_Mur1	L1	LINE
chr19	miRNA	miRNA	Mir204	ENSMUSG00000065507.5	ENSMUST00000083573.5	490	URR1B_dup13916	URR1B	hAT-Charlie	DNA
chr19	miRNA	miRNA	Mir3084-1	ENSMUSG00000119558.1	ENSMUST00000199618.3	1355	B2_Mm1a_dup18096	B2_Mm1a	B2	SINE
chr19	miRNA	miRNA	Mir3084-2	ENSMUSG00000118735.1	ENSMUST00000198203.3	406	MT2B2_dup3649	MT2B2	ERVL	LTR
chr19	miRNA	miRNA	Mir3085	ENSMUSG00000093234.3	ENSMUST00000175493.3	270	MIR_dup36843	MIR	MIR	SINE
chr19	miRNA	miRNA	Mir3086	ENSMUSG00000092813.3	ENSMUST00000175072.3	108	MTD_dup54474	MTD	ERVL-MaLR	LTR
chr19	miRNA	miRNA	Mir3970	ENSMUSG00000106278.3	ENSMUST00000199287.3	0	L1MB5_dup2928	L1MB5	L1	LINE
chr19	miRNA	miRNA	Mir496b	ENSMUSG00000098718.3	ENSMUST00000184935.3	121	B1_Mus1_dup94749	B1_Mus1	Alu	SINE
chr19	miRNA	miRNA	Mir5046	ENSMUSG00000104884.3	ENSMUST00000199140.3	926	B1_Mur4_dup27664	B1_Mur4	Alu	SINE
chr19	miRNA	miRNA	Mir5114	ENSMUSG00000093315.3	ENSMUST00000175574.3	511	RSINE1_dup108914	RSINE1	B4	SINE
chr19	miRNA	miRNA	Mir5136	ENSMUSG00000093314.3	ENSMUST00000175573.3	526	B4A_dup97655	B4A	B4	SINE
chr19	miRNA	miRNA	Mir5623	ENSMUSG00000093757.3	ENSMUST00000176631.3	0	MLT1A_dup6494	MLT1A	ERVL-MaLR	LTR
chr19	miRNA	miRNA	Mir6405	ENSMUSG00000098952.3	ENSMUST00000184584.3	0	B1_Mur2_dup28255	B1_Mur2	Alu	SINE
chr19	miRNA	miRNA	Mir6407	ENSMUSG00000098730.3	ENSMUST00000184510.3	1754	B1_Mur1_dup40680	B1_Mur1	Alu	SINE
chr19	miRNA	miRNA	Mir6715	ENSMUSG00000098289.3	ENSMUST00000184990.3	502	MER58B_dup2627	MER58B	hAT-Charlie	DNA
chr19	miRNA	miRNA	Mir6984	ENSMUSG00000099261.3	ENSMUST00000185105.3	35	ID_B1_dup105800	ID_B1	B4	SINE
chr19	miRNA	miRNA	Mir6985	ENSMUSG00000099290.3	ENSMUST00000184641.3	2341	MIR3_dup14744	MIR3	MIR	SINE
chr19	miRNA	miRNA	Mir6986	ENSMUSG00000098346.3	ENSMUST00000184483.3	2516	PB1D7_dup23422	PB1D7	Alu	SINE
chr19	miRNA	miRNA	Mir6987	ENSMUSG00000098568.3	ENSMUST00000184789.3	1925	ORR1B1-int_dup63575	ORR1B1-int	ERVL-MaLR	LTR
chr19	miRNA	miRNA	Mir6988	ENSMUSG00000098928.3	ENSMUST00000184338.3	2876	RLTR31B2_dup1160	RLTR31B2	ERVK	LTR
chr19	miRNA	miRNA	Mir6989	ENSMUSG00000099230.3	ENSMUST00000184812.3	893	ID_B1_dup106196	ID_B1	B4	SINE
chr19	miRNA	miRNA	Mir6990	ENSMUSG00000098413.3	ENSMUST00000183724.3	154	L2_dup17220	L2	L2	LINE
chr19	miRNA	miRNA	Mir6991	ENSMUSG00000098293.3	ENSMUST00000183837.3	1472	ID_B1_dup106330	ID_B1	B4	SINE
chr19	miRNA	miRNA	Mir6992	ENSMUSG00000098844.3	ENSMUST00000183342.3	137	ID4_dup21080	ID4	ID	SINE
chr19	miRNA	miRNA	Mir6993	ENSMUSG00000098363.3	ENSMUST00000184912.3	323	B3_dup144348	B3	B2	SINE
chr19	miRNA	miRNA	Mir6994	ENSMUSG00000104979.3	ENSMUST00000198985.3	0	B1F1_dup17742	B1F1	Alu	SINE
chr19	miRNA	miRNA	Mir6995	ENSMUSG00000098786.3	ENSMUST00000183658.3	342	ORR1A3-int_dup11649	ORR1A3-int	ERVL-MaLR	LTR
chr19	miRNA	miRNA	Mir8090	ENSMUSG00000099069.3	ENSMUST00000185078.3	0	MTE2a_dup15439	MTE2a	ERVL-MaLR	LTR
chr19	miRNA	miRNA	Mir8091	ENSMUSG00000098286.3	ENSMUST00000183602.3	2100	ID2_dup4772	ID2	ID	SINE
chr19	miRNA	miRNA	Mir8092	ENSMUSG00000099118.3	ENSMUST00000183735.3	1284	B1_Mur2_dup28185	B1_Mur2	Alu	SINE
chrX	miRNA	miRNA	ENSMUSG00002075057	ENSMUSG00002075057.1	ENSMUST00020182197.1	356	L1MdFanc_II_dup7454	L1MdFanc_II	L1	LINE
chrX	miRNA	miRNA	ENSMUSG00002075112	ENSMUSG00002075112.1	ENSMUST00020183452.1	732	Lx9_dup27322	Lx9	L1	LINE
chrX	miRNA	miRNA	ENSMUSG00002075284	ENSMUSG00002075284.1	ENSMUST00020183258.1	0	Lx5c_dup9048	Lx5c	L1	LINE
chrX	miRNA	miRNA	ENSMUSG00002075296	ENSMUSG00002075296.1	ENSMUST00020182670.1	0	MER5A_dup4643	MER5A	hAT-Charlie	DNA
chrX	miRNA	miRNA	ENSMUSG00002075390	ENSMUSG00002075390.1	ENSMUST00020182727.1	0	B1_Mus1_dup50632	B1_Mus1	Alu	SINE
chrX	miRNA	miRNA	ENSMUSG00002075412	ENSMUSG00002075412.1	ENSMUST00020181940.1	0	B3_dup80951	B3	B2	SINE
chrX	miRNA	miRNA	ENSMUSG00002075445	ENSMUSG00002075445.1	ENSMUST00020183645.1	0	MER5A1_dup2065	MER5A1	hAT-Charlie	DNA
chrX	miRNA	miRNA	ENSMUSG00002075493	ENSMUSG00002075493.1	ENSMUST00020181778.1	0	L1MdA_III_dup4558	L1MdA_III	L1	LINE
chrX	miRNA	miRNA	ENSMUSG00002075560	ENSMUSG00002075560.1	ENSMUST00020182732.1	0	RLTR17B_Mm_dup32636	RLTR17B_Mm	ERVK	LTR
chrX	miRNA	miRNA	ENSMUSG00002075606	ENSMUSG00002075606.1	ENSMUST00020183139.1	0	MTB_dup3954	MTB	ERVL-MaLR	LTR
chrX	miRNA	miRNA	ENSMUSG00002075630	ENSMUSG00002075630.1	ENSMUST00020182195.1	0	MTA_Mm_dup10112	MTA_Mm	ERVL-MaLR	LTR
chrX	miRNA	miRNA	ENSMUSG00002075646	ENSMUSG00002075646.1	ENSMUST00020183291.1	0	L1MD2_dup1420	L1MD2	L1	LINE
chrX	miRNA	miRNA	ENSMUSG00002075700	ENSMUSG00002075700.1	ENSMUST00020181933.1	0	MT2_Mm_dup1532	MT2_Mm	ERVL	LTR
chrX	miRNA	miRNA	ENSMUSG00002075721	ENSMUSG00002075721.1	ENSMUST00020182114.1	0	L1MdA_III_dup4705	L1MdA_III	L1	LINE
chrX	miRNA	miRNA	ENSMUSG00002075744	ENSMUSG00002075744.1	ENSMUST00020182220.1	0	RLTR17B_Mm_dup32611	RLTR17B_Mm	ERVK	LTR
chrX	miRNA	miRNA	ENSMUSG00002075757	ENSMUSG00002075757.1	ENSMUST00020183508.1	125	MIR_dup21361	MIR	MIR	SINE
chrX	miRNA	miRNA	ENSMUSG00002075758	ENSMUSG00002075758.1	ENSMUST00020182199.1	1484	L3_dup5719	L3	CR1	LINE
chrX	miRNA	miRNA	ENSMUSG00002075831	ENSMUSG00002075831.1	ENSMUST00020182644.1	0	Lx8_dup31157	Lx8	L1	LINE
chrX	miRNA	miRNA	ENSMUSG00002075845	ENSMUSG00002075845.1	ENSMUST00020181881.1	0	L1MdA_III_dup4543	L1MdA_III	L1	LINE
chrX	miRNA	miRNA	ENSMUSG00002075949	ENSMUSG00002075949.1	ENSMUST00020182508.1	0	MLT1B_dup4237	MLT1B	ERVL-MaLR	LTR
chrX	miRNA	miRNA	ENSMUSG00002075977	ENSMUSG00002075977.1	ENSMUST00020182554.1	0	RSINE1_dup61720	RSINE1	B4	SINE
chrX	miRNA	miRNA	ENSMUSG00002076010	ENSMUSG00002076010.1	ENSMUST00020182598.1	0	RSINE1_dup63172	RSINE1	B4	SINE
chrX	miRNA	miRNA	ENSMUSG00002076027	ENSMUSG00002076027.1	ENSMUST00020182178.1	0	MER5A_dup4810	MER5A	hAT-Charlie	DNA
chrX	miRNA	miRNA	ENSMUSG00002076041	ENSMUSG00002076041.1	ENSMUST00020183327.1	0	L1MdA_III_dup4543	L1MdA_III	L1	LINE
chrX	miRNA	miRNA	ENSMUSG00002076088	ENSMUSG00002076088.1	ENSMUST00020182583.1	304	B2_Mm2_dup46666	B2_Mm2	B2	SINE
chrX	miRNA	miRNA	ENSMUSG00002076096	ENSMUSG00002076096.1	ENSMUST00020182196.1	247	L1MD1_dup1136	L1MD1	L1	LINE
chrX	miRNA	miRNA	ENSMUSG00002076103	ENSMUSG00002076103.1	ENSMUST00020181855.1	0	MER5A1_dup1933	MER5A1	hAT-Charlie	DNA
chrX	miRNA	miRNA	ENSMUSG00002076114	ENSMUSG00002076114.1	ENSMUST00020183525.1	0	RLTR17B_Mm_dup33367	RLTR17B_Mm	ERVK	LTR
chrX	miRNA	miRNA	ENSMUSG00002076120	ENSMUSG00002076120.1	ENSMUST00020182954.1	0	ERVB4_1B-LTR_MM_dup336	ERVB4_1B-LTR_MM	ERVK	LTR
chrX	miRNA	miRNA	ENSMUSG00002076133	ENSMUSG00002076133.1	ENSMUST00020183257.1	0	L1MdTf_III_dup2491	L1MdTf_III	L1	LINE
chrX	miRNA	miRNA	ENSMUSG00002076143	ENSMUSG00002076143.1	ENSMUST00020182751.1	0	Lx5b_dup3775	Lx5b	L1	LINE
chrX	miRNA	miRNA	ENSMUSG00002076166	ENSMUSG00002076166.1	ENSMUST00020183296.1	0	ERVB4_1B-LTR_MM_dup342	ERVB4_1B-LTR_MM	ERVK	LTR
chrX	miRNA	miRNA	ENSMUSG00002076267	ENSMUSG00002076267.1	ENSMUST00020182783.1	0	RLTR17B_Mm_dup32659	RLTR17B_Mm	ERVK	LTR
chrX	miRNA	miRNA	ENSMUSG00002076278	ENSMUSG00002076278.1	ENSMUST00020183093.1	0	MER5A1_dup1886	MER5A1	hAT-Charlie	DNA
chrX	miRNA	miRNA	ENSMUSG00002076312	ENSMUSG00002076312.1	ENSMUST00020183500.1	0	RLTR17B_Mm_dup33636	RLTR17B_Mm	ERVK	LTR
chrX	miRNA	miRNA	ENSMUSG00002076364	ENSMUSG00002076364.1	ENSMUST00020182987.1	0	L1Lx_IV_dup6469	L1Lx_IV	L1	LINE
chrX	miRNA	miRNA	ENSMUSG00002076546	ENSMUSG00002076546.1	ENSMUST00020183683.1	0	RLTR20C2_MM_dup2395	RLTR20C2_MM	ERVK	LTR
chrX	miRNA	miRNA	ENSMUSG00002076607	ENSMUSG00002076607.1	ENSMUST00020182193.1	0	MT2_Mm_dup1505	MT2_Mm	ERVL	LTR
chrX	miRNA	miRNA	ENSMUSG00002076641	ENSMUSG00002076641.1	ENSMUST00020181976.1	0	RLTR17B_Mm_dup32655	RLTR17B_Mm	ERVK	LTR
chrX	miRNA	miRNA	ENSMUSG00002076659	ENSMUSG00002076659.1	ENSMUST00020183416.1	0	L1MdA_III_dup4574	L1MdA_III	L1	LINE
chrX	miRNA	miRNA	ENSMUSG00002076684	ENSMUSG00002076684.1	ENSMUST00020183632.1	0	Lx8_dup31038	Lx8	L1	LINE
chrX	miRNA	miRNA	ENSMUSG00002076729	ENSMUSG00002076729.1	ENSMUST00020182850.1	0	RLTR17B_Mm_dup32645	RLTR17B_Mm	ERVK	LTR
chrX	miRNA	miRNA	ENSMUSG00002076767	ENSMUSG00002076767.1	ENSMUST00020183346.1	422	B1F1_dup9831	B1F1	Alu	SINE
chrX	miRNA	miRNA	ENSMUSG00002076812	ENSMUSG00002076812.1	ENSMUST00020181865.1	0	MTA_Mm_dup10661	MTA_Mm	ERVL-MaLR	LTR
chrX	miRNA	miRNA	ENSMUSG00002076851	ENSMUSG00002076851.1	ENSMUST00020182432.1	0	MER5A_dup4957	MER5A	hAT-Charlie	DNA
chrX	miRNA	miRNA	ENSMUSG00002076899	ENSMUSG00002076899.1	ENSMUST00020183369.1	0	B1_Mur4_dup15491	B1_Mur4	Alu	SINE
chrX	miRNA	miRNA	ENSMUSG00002076901	ENSMUSG00002076901.1	ENSMUST00020182129.1	0	MTA_Mm_dup9528	MTA_Mm	ERVL-MaLR	LTR
chrX	miRNA	miRNA	ENSMUSG00002076972	ENSMUSG00002076972.1	ENSMUST00020183228.1	0	RLTR17B_Mm_dup32624	RLTR17B_Mm	ERVK	LTR
chrX	miRNA	miRNA	Mir105	ENSMUSG00000077847.3	ENSMUST00000104655.3	438	L1MdGf_II_dup3994	L1MdGf_II	L1	LINE
chrX	miRNA	miRNA	Mir106a	ENSMUSG00000065456.3	ENSMUST00000083522.3	915	B1_Mm_dup21973	B1_Mm	Alu	SINE
chrX	miRNA	miRNA	Mir1198	ENSMUSG00000080645.3	ENSMUST00000116995.3	0	B1F1_dup9856	B1F1	Alu	SINE
chrX	miRNA	miRNA	Mir1264	ENSMUSG00000093122.3	ENSMUST00000175381.3	0	L2d_dup1860	L2d	L2	LINE
chrX	miRNA	miRNA	Mir1298	ENSMUSG00000080331.3	ENSMUST00000116681.3	350	L2a_dup13913	L2a	L2	LINE
chrX	miRNA	miRNA	Mir188	ENSMUSG00000065398.3	ENSMUST00000083464.3	132	ID_B1_dup60800	ID_B1	B4	SINE
chrX	miRNA	miRNA	Mir18b	ENSMUSG00000077111.4	ENSMUST00000103923.4	743	B1_Mm_dup21973	B1_Mm	Alu	SINE
chrX	miRNA	miRNA	Mir1906-2	ENSMUSG00000084559.3	ENSMUST00000122610.3	0	MIR_dup21653	MIR	MIR	SINE
chrX	miRNA	miRNA	Mir1911	ENSMUSG00000084713.5	ENSMUST00000122764.5	111	Lx8_dup32490	Lx8	L1	LINE
chrX	miRNA	miRNA	Mir1912	ENSMUSG00000093039.3	ENSMUST00000175298.3	261	B3_dup84997	B3	B2	SINE
chrX	miRNA	miRNA	Mir1970	ENSMUSG00000088464.3	ENSMUST00000157839.3	0	ORR1C1_dup4888	ORR1C1	ERVL-MaLR	LTR
chrX	miRNA	miRNA	Mir19b-2	ENSMUSG00000065473.3	ENSMUST00000083539.3	395	B1_Mm_dup21973	B1_Mm	Alu	SINE
chrX	miRNA	miRNA	Mir201	ENSMUSG00000065404.3	ENSMUST00000083470.3	1306	L1MdFanc_II_dup7637	L1MdFanc_II	L1	LINE
chrX	miRNA	miRNA	Mir20b	ENSMUSG00000076041.3	ENSMUST00000102087.3	525	B1_Mm_dup21973	B1_Mm	Alu	SINE
chrX	miRNA	miRNA	Mir2137	ENSMUSG00000089357.3	ENSMUST00000158732.3	1085	MIRb_dup24142	MIRb	MIR	SINE
chrX	miRNA	miRNA	Mir221	ENSMUSG00000065422.3	ENSMUST00000083488.3	783	L1MdMus_II_dup4953	L1MdMus_II	L1	LINE
chrX	miRNA	miRNA	Mir222	ENSMUSG00000065471.3	ENSMUST00000083537.3	200	L1MdMus_II_dup4953	L1MdMus_II	L1	LINE
chrX	miRNA	miRNA	Mir223	ENSMUSG00000076066.3	ENSMUST00000102112.3	360	MIRb_dup24315	MIRb	MIR	SINE
chrX	miRNA	miRNA	Mir224	ENSMUSG00000065542.3	ENSMUST00000083608.3	0	MER135_dup157	MER135	DNA	DNA
chrX	miRNA	miRNA	Mir3110	ENSMUSG00000092794.3	ENSMUST00000175053.3	0	RMER13A2_dup766	RMER13A2	ERVK	LTR
chrX	miRNA	miRNA	Mir3112	ENSMUSG00000093172.3	ENSMUST00000175431.3	56	URR1A_dup10726	URR1A	hAT-Charlie	DNA
chrX	miRNA	miRNA	Mir3113	ENSMUSG00000093219.3	ENSMUST00000175478.3	1114	ORR1B1-int_dup37904	ORR1B1-int	ERVL-MaLR	LTR
chrX	miRNA	miRNA	Mir322	ENSMUSG00000065418.3	ENSMUST00000083484.3	2749	EUTREP2_dup80	EUTREP2	hAT	DNA
chrX	miRNA	miRNA	Mir325	ENSMUSG00000065425.3	ENSMUST00000083491.3	0	L2d_dup1790	L2d	L2	LINE
chrX	miRNA	miRNA	Mir3472	ENSMUSG00000118971.1	ENSMUST00000240206.1	0	L1MdGf_I_dup1816	L1MdGf_I	L1	LINE
chrX	miRNA	miRNA	Mir3473a	ENSMUSG00000092752.3	ENSMUST00000175011.3	0	B2_Mm1t_dup14852	B2_Mm1t	B2	SINE
chrX	miRNA	miRNA	Mir3475	ENSMUSG00000093102.3	ENSMUST00000175361.3	0	MER91A_dup188	MER91A	hAT-Tip100	DNA
chrX	miRNA	miRNA	Mir351	ENSMUSG00000065503.3	ENSMUST00000083569.3	1749	EUTREP2_dup80	EUTREP2	hAT	DNA
chrX	miRNA	miRNA	Mir3552	ENSMUSG00000092879.3	ENSMUST00000175138.3	1736	Lx5c_dup10618	Lx5c	L1	LINE
chrX	miRNA	miRNA	Mir361	ENSMUSG00000065510.3	ENSMUST00000083576.3	0	MER5A_dup4860	MER5A	hAT-Charlie	DNA
chrX	miRNA	miRNA	Mir362	ENSMUSG00000070100.3	ENSMUST00000093592.3	282	B4A_dup55843	B4A	B4	SINE
chrX	miRNA	miRNA	Mir3620	ENSMUSG00000099172.3	ENSMUST00000184710.3	1182	L1MdFanc_I_dup6978	L1MdFanc_I	L1	LINE
chrX	miRNA	miRNA	Mir363	ENSMUSG00000070106.3	ENSMUST00000093598.3	105	B1_Mm_dup21973	B1_Mm	Alu	SINE
chrX	miRNA	miRNA	Mir374b	ENSMUSG00000076269.3	ENSMUST00000102314.3	0	L2c_dup6514	L2c	L2	LINE
chrX	miRNA	miRNA	Mir374c	ENSMUSG00000106465.3	ENSMUST00000197862.3	0	L2c_dup6514	L2c	L2	LINE
chrX	miRNA	miRNA	Mir384	ENSMUSG00000065499.3	ENSMUST00000083565.3	35	Mam_R4_dup72	Mam_R4	Dong-R4	LINE
chrX	miRNA	miRNA	Mir421	ENSMUSG00000065509.5	ENSMUST00000083575.5	0	L2c_dup6514	L2c	L2	LINE
chrX	miRNA	miRNA	Mir448	ENSMUSG00000065450.3	ENSMUST00000083516.3	786	Lx8b_dup15103	Lx8b	L1	LINE
chrX	miRNA	miRNA	Mir450-1	ENSMUSG00000065486.3	ENSMUST00000083552.3	373	B1_Mur1_dup23070	B1_Mur1	Alu	SINE
chrX	miRNA	miRNA	Mir450-2	ENSMUSG00000076399.3	ENSMUST00000102444.3	374	ID_B1_dup62212	ID_B1	B4	SINE
chrX	miRNA	miRNA	Mir450b	ENSMUSG00000076050.3	ENSMUST00000102095.3	216	B1_Mur1_dup23070	B1_Mur1	Alu	SINE
chrX	miRNA	miRNA	Mir452	ENSMUSG00000070138.3	ENSMUST00000093629.3	205	RLTR13D_dup47	RLTR13D	ERVK	LTR
chrX	miRNA	miRNA	Mir463	ENSMUSG00000070078.3	ENSMUST00000093570.3	120	L1MdA_III_dup4768	L1MdA_III	L1	LINE
chrX	miRNA	miRNA	Mir465	ENSMUSG00000070071.3	ENSMUST00000093563.3	80	Lx7_dup17293	Lx7	L1	LINE
chrX	miRNA	miRNA	Mir465b-1	ENSMUSG00000119524.1	ENSMUST00000104662.3	76	Lx7_dup17288	Lx7	L1	LINE
chrX	miRNA	miRNA	Mir465b-2	ENSMUSG00000119887.1	ENSMUST00000103940.4	76	Lx7_dup17291	Lx7	L1	LINE
chrX	miRNA	miRNA	Mir465c-1	ENSMUSG00000119071.1	ENSMUST00000093560.4	74	Lx7_dup17286	Lx7	L1	LINE
chrX	miRNA	miRNA	Mir465c-2	ENSMUSG00000119436.1	ENSMUST00000104757.3	74	Lx7_dup17289	Lx7	L1	LINE
chrX	miRNA	miRNA	Mir465d	ENSMUSG00000106642.3	ENSMUST00000196314.3	97	Lx7_dup17285	Lx7	L1	LINE
chrX	miRNA	miRNA	Mir470	ENSMUSG00000070073.3	ENSMUST00000093565.3	177	B3A_dup52616	B3A	B2	SINE
chrX	miRNA	miRNA	Mir471	ENSMUSG00000070104.3	ENSMUST00000093596.3	463	Lx10_dup5852	Lx10	L1	LINE
chrX	miRNA	miRNA	Mir500	ENSMUSG00000070108.4	ENSMUST00000093600.4	716	L1MdF_IV_dup10076	L1MdF_IV	L1	LINE
chrX	miRNA	miRNA	Mir501	ENSMUSG00000076251.3	ENSMUST00000102296.3	892	L2a_dup12618	L2a	L2	LINE
chrX	miRNA	miRNA	Mir503	ENSMUSG00000076122.3	ENSMUST00000102168.3	2478	EUTREP2_dup80	EUTREP2	hAT	DNA
chrX	miRNA	miRNA	Mir504	ENSMUSG00000070110.4	ENSMUST00000093602.4	319	MIR_dup21343	MIR	MIR	SINE
chrX	miRNA	miRNA	Mir505	ENSMUSG00000070081.4	ENSMUST00000093573.4	512	B1F_dup24030	B1F	Alu	SINE
chrX	miRNA	miRNA	Mir509	ENSMUSG00000106233.3	ENSMUST00000196089.3	103	Lx3_Mus_dup5953	Lx3_Mus	L1	LINE
chrX	miRNA	miRNA	Mir5116	ENSMUSG00000092787.3	ENSMUST00000175046.3	112	ID_B1_dup62315	ID_B1	B4	SINE
chrX	miRNA	miRNA	Mir5132	ENSMUSG00000092907.3	ENSMUST00000175166.3	1354	B1_Mur1_dup23326	B1_Mur1	Alu	SINE
chrX	miRNA	miRNA	Mir532	ENSMUSG00000070139.3	ENSMUST00000093630.3	199	Lx4A_dup5487	Lx4A	L1	LINE
chrX	miRNA	miRNA	Mir542	ENSMUSG00000076140.3	ENSMUST00000102186.3	536	ID_B1_dup62212	ID_B1	B4	SINE
chrX	miRNA	miRNA	Mir547	ENSMUSG00000076005.3	ENSMUST00000102051.3	1584	L1MdFanc_II_dup7637	L1MdFanc_II	L1	LINE
chrX	miRNA	miRNA	Mir5617	ENSMUSG00000093408.3	ENSMUST00000176786.3	777	MER58B_dup1387	MER58B	hAT-Charlie	DNA
chrX	miRNA	miRNA	Mir6382	ENSMUSG00000119174.1	ENSMUST00000240300.1	234	L1MD2_dup1577	L1MD2	L1	LINE
chrX	miRNA	miRNA	Mir6383	ENSMUSG00000098493.3	ENSMUST00000184545.3	316	MLTR25A_dup1333	MLTR25A	ERVK	LTR
chrX	miRNA	miRNA	Mir6384	ENSMUSG00000105738.3	ENSMUST00000196833.3	59	ID_B1_dup62163	ID_B1	B4	SINE
chrX	miRNA	miRNA	Mir652	ENSMUSG00000076011.3	ENSMUST00000102057.3	0	MER91C_dup74	MER91C	hAT-Tip100	DNA
chrX	miRNA	miRNA	Mir672	ENSMUSG00000076286.3	ENSMUST00000102331.3	7	Lx_dup8348	Lx	L1	LINE
chrX	miRNA	miRNA	Mir676	ENSMUSG00000076398.3	ENSMUST00000102443.3	551	ID4_dup12583	ID4	ID	SINE
chrX	miRNA	miRNA	Mir680-2	ENSMUSG00000119616.1	ENSMUST00000240172.1	0	ERVB4_1B-LTR_MM_dup343	ERVB4_1B-LTR_MM	ERVK	LTR
chrX	miRNA	miRNA	Mir7091	ENSMUSG00000099226.3	ENSMUST00000184075.3	38	L2_dup10000	L2	L2	LINE
chrX	miRNA	miRNA	Mir7092	ENSMUSG00000106409.3	ENSMUST00000199697.3	0	B1_Mur2_dup15966	B1_Mur2	Alu	SINE
chrX	miRNA	miRNA	Mir7093	ENSMUSG00000099272.3	ENSMUST00000184195.3	29	IMPB_01_dup12856	IMPB_01	Satellite	Satellite
chrX	miRNA	miRNA	Mir717	ENSMUSG00000076214.3	ENSMUST00000102259.3	261	Charlie26a_dup36	Charlie26a	hAT-Charlie	DNA
chrX	miRNA	miRNA	Mir718	ENSMUSG00000076127.3	ENSMUST00000102173.3	1016	B1_Mur1_dup23326	B1_Mur1	Alu	SINE
chrX	miRNA	miRNA	Mir741	ENSMUSG00000077119.3	ENSMUST00000103931.3	630	RLTR17B_Mm_dup33055	RLTR17B_Mm	ERVK	LTR
chrX	miRNA	miRNA	Mir742	ENSMUSG00000077092.3	ENSMUST00000103904.3	615	PB1D9_dup16018	PB1D9	Alu	SINE
chrX	miRNA	miRNA	Mir743	ENSMUSG00000077127.3	ENSMUST00000103939.3	1088	Lx7_dup17284	Lx7	L1	LINE
chrX	miRNA	miRNA	Mir743b	ENSMUSG00000119547.1	ENSMUST00000104763.4	637	Lx9_dup24514	Lx9	L1	LINE
chrX	miRNA	miRNA	Mir764	ENSMUSG00000076458.3	ENSMUST00000103259.3	675	PB1D11_dup9123	PB1D11	Alu	SINE
chrX	miRNA	miRNA	Mir7646	ENSMUSG00000106264.3	ENSMUST00000196502.3	2255	L1MA6_dup4023	L1MA6	L1	LINE
chrX	miRNA	miRNA	Mir767	ENSMUSG00000076455.3	ENSMUST00000103256.3	359	L1MdGf_II_dup3994	L1MdGf_II	L1	LINE
chrX	miRNA	miRNA	Mir7673	ENSMUSG00000099072.3	ENSMUST00000184567.3	2737	B1_Mur3_dup17161	B1_Mur3	Alu	SINE
chrX	miRNA	miRNA	Mir871	ENSMUSG00000119361.1	ENSMUST00000104751.4	416	L1MdFanc_I_dup6207	L1MdFanc_I	L1	LINE
chrX	miRNA	miRNA	Mir878	ENSMUSG00000077872.3	ENSMUST00000104680.3	1868	MTD_dup28784	MTD	ERVL-MaLR	LTR
chrX	miRNA	miRNA	Mir880	ENSMUSG00000078002.3	ENSMUST00000104809.3	1427	L1MdA_III_dup4768	L1MdA_III	L1	LINE
chrX	miRNA	miRNA	Mir881	ENSMUSG00000078038.3	ENSMUST00000104844.3	1432	MTD_dup28784	MTD	ERVL-MaLR	LTR
chrX	miRNA	miRNA	Mir883a	ENSMUSG00000078017.3	ENSMUST00000104824.3	219	PB1D9_dup16018	PB1D9	Alu	SINE
chrX	miRNA	miRNA	Mir883b	ENSMUSG00000078024.3	ENSMUST00000104830.3	302	MTE2a_dup8658	MTE2a	ERVL-MaLR	LTR
chrX	miRNA	miRNA	Mir92-2	ENSMUSG00000065613.3	ENSMUST00000083679.3	250	B1_Mm_dup21973	B1_Mm	Alu	SINE
chrX	miRNA	miRNA	Mir98	ENSMUSG00000065536.4	ENSMUST00000083602.4	21	OldhAT1_dup2364	OldhAT1	hAT-Ac	DNA
chrX	miRNA	miRNA	Mirlet7f-2	ENSMUSG00000065602.3	ENSMUST00000083668.3	691	OldhAT1_dup2364	OldhAT1	hAT-Ac	DNA
chrX	miRNA	miRNA	mmu-mir-1194	ENSMUSG00002075643.1	ENSMUST00020182183.1	0	MT2_Mm_dup1462	MT2_Mm	ERVL	LTR
chrY	miRNA	miRNA	ENSMUSG00002074919	ENSMUSG00002074919.1	ENSMUST00020182969.1	0	ERVB4_1B-LTR_MM_dup363	ERVB4_1B-LTR_MM	ERVK	LTR
chrY	miRNA	miRNA	ENSMUSG00002074974	ENSMUSG00002074974.1	ENSMUST00020182429.1	0	ERVB4_1B-LTR_MM_dup366	ERVB4_1B-LTR_MM	ERVK	LTR
chrY	miRNA	miRNA	ENSMUSG00002075449	ENSMUSG00002075449.1	ENSMUST00020181908.1	0	ERVB4_1B-LTR_MM_dup365	ERVB4_1B-LTR_MM	ERVK	LTR
chrY	miRNA	miRNA	ENSMUSG00002075837	ENSMUSG00002075837.1	ENSMUST00020183415.1	0	B3_dup86407	B3	B2	SINE
chrY	miRNA	miRNA	ENSMUSG00002075850	ENSMUSG00002075850.1	ENSMUST00020183034.1	0	ERVB4_1B-LTR_MM_dup356	ERVB4_1B-LTR_MM	ERVK	LTR
chrY	miRNA	miRNA	ENSMUSG00002076920	ENSMUSG00002076920.1	ENSMUST00020183589.1	136	B2_Mm1t_dup14900	B2_Mm1t	B2	SINE

### Sheet: rat_rn7
chr	type	gene_id	transcript_id	gene_name	closest	closest_te_transcript	closest_te_gene	closest_te_family	closest_te_class
chr1	transcript	Mir101-2	NR_031799.1	Mir101-2	875	OldhAT1_dup373	OldhAT1	hAT-Ac	DNA
chr1	transcript	Mir107	NR_031863.1	Mir107	438	B3A_dup8385	B3A	B2	SINE
chr1	transcript	Mir125a	NR_031868.1	Mir125a	2260	MIRb_dup442	MIRb	MIR	SINE
chr1	transcript	Mir139	NR_031886.1	Mir139	369	MER5A_dup330	MER5A	hAT-Charlie	DNA
chr1	transcript	Mir146b	NR_032311.1	Mir146b	105	B1_Mur3_dup2872	B1_Mur3	Alu	SINE
chr1	transcript	Mir150	NR_031893.1	Mir150	604	B1F1_dup776	B1F1	Alu	SINE
chr1	transcript	Mir192	NR_031908.1	Mir192	354	B2_Rat4_dup3369	B2_Rat4	B2	SINE
chr1	transcript	Mir194-2	NR_031911.1	Mir194-2	564	B2_Rat4_dup3369	B2_Rat4	B2	SINE
chr1	transcript	Mir202	NR_032736.1	Mir202	576	ID_Rn2_dup5065	ID_Rn2	ID	SINE
chr1	transcript	Mir204	NR_031919.1	Mir204	128	L2d_dup159	L2d	L2	LINE
chr1	transcript	Mir210	NR_031923.1	Mir210	1244	B2_Rat4_dup3124	B2_Rat4	B2	SINE
chr1	transcript	Mir211	NR_031924.1	Mir211	70	Lx8_dup1716	Lx8	L1	LINE
chr1	transcript	Mir290	NR_031937.1	Mir290	427	MT2B_dup228	MT2B	ERVL	LTR
chr1	transcript	Mir291a	NR_031938.1	Mir291a	724	MT2B_dup228	MT2B	ERVL	LTR
chr1	transcript	Mir291b	NR_037337.1	Mir291b	227	B3_dup2636	B3	B2	SINE
chr1	transcript	Mir292	NR_031939.1	Mir292	515	B3_dup2636	B3	B2	SINE
chr1	transcript	Mir293	NR_032760.1	Mir293	338	B3_dup2636	B3	B2	SINE
chr1	transcript	Mir294	NR_032761.1	Mir294	462	B3_dup2635	B3	B2	SINE
chr1	transcript	Mir295-1	NR_036045.1	Mir295-1	339	B3_dup2635	B3	B2	SINE
chr1	transcript	Mir295-2	NR_036047.1	Mir295-2	318	B3_dup3125	B3	B2	SINE
chr1	transcript	Mir3085	NR_037323.1	Mir3085	249	MIR_dup3308	MIR	MIR	SINE
chr1	transcript	Mir3099	NR_106681.1	Mir3099	206	RMER15_dup406	RMER15	ERVL	LTR
chr1	transcript	Mir3102	NR_106684.1	Mir3102	2378	B1_Mur1_dup1976	B1_Mur1	Alu	SINE
chr1	transcript	Mir326	NR_031773.1	Mir326	167	ID_B1_dup6261	ID_B1	B4	SINE
chr1	transcript	Mir330	NR_031777.1	Mir330	365	PB1D10_dup1282	PB1D10	Alu	SINE
chr1	transcript	Mir343	NR_031787.1	Mir343	106	PB1D7_dup540	PB1D7	Alu	SINE
chr1	transcript	Mir344-1	NR_031788.1	Mir344-1	482	Lx5c_dup635	Lx5c	L1	LINE
chr1	transcript	Mir344a-2	NR_037352.1	Mir344a-2	839	Lx8_dup1663	Lx8	L1	LINE
chr1	transcript	Mir344b-1	NR_037392.1	Mir344b-1	1490	L1_Rn_dup1949	L1_Rn	L1	LINE
chr1	transcript	Mir344b-2	NR_037328.1	Mir344b-2	6399	ID_Rn2_dup3064	ID_Rn2	ID	SINE
chr1	transcript	Mir344b-3	NR_128701.1	Mir344b-3	1801	RLTR26B_Rn_dup69	RLTR26B_Rn	ERVK	LTR
chr1	transcript	Mir344g	NR_106685.1	Mir344g	1199	Lx2_dup1060	Lx2	L1	LINE
chr1	transcript	Mir344i	NR_106682.1	Mir344i	397	Lx7_dup1303	Lx7	L1	LINE
chr1	transcript	Mir3569	NR_037357.1	Mir3569	2146	L2d2_dup80	L2d2	L2	LINE
chr1	transcript	Mir3572	NR_037362.1	Mir3572	386	ID_Rn2_dup1301	ID_Rn2	ID	SINE
chr1	transcript	Mir3574	NR_037366.1	Mir3574	1242	B2_Rat4_dup3124	B2_Rat4	B2	SINE
chr1	transcript	Mir3584	NR_037378.1	Mir3584	1405	RLTR20A4_dup1606	RLTR20A4	ERVK	LTR
chr1	transcript	Mir3596c	NR_037379.1	Mir3596c	1805	MIRb_dup442	MIRb	MIR	SINE
chr1	transcript	Mir3597-3	NR_037346.1	Mir3597-3	5419	ID4_dup992	ID4	ID	SINE
chr1	transcript	Mir483	NR_032112.1	Mir483	4722	B1F_dup3452	B1F	Alu	SINE
chr1	transcript	Mir6315	NR_106683.1	Mir6315	310	B2_Rn2_dup488	B2_Rn2	B2	SINE
chr1	transcript	Mir6316	NR_106686.1	Mir6316	77	B4A_dup10205	B4A	B4	SINE
chr1	transcript	Mir675	NR_032754.1	Mir675	3874	MER121_dup32	MER121	hAT	DNA
chr1	transcript	Mir708	NR_032291.1	Mir708	0	L2c_dup419	L2c	L2	LINE
chr1	transcript	Mir762	NR_128681.1	Mir762	697	L1ME3A_dup90	L1ME3A	L1	LINE
chr1	transcript	Mir7a2	NR_031809.1	Mir7a2	504	PB1D9_dup1232	PB1D9	Alu	SINE
chr1	transcript	Mir9-3	NR_031812.1	Mir9-3	5433	ID4_dup992	ID4	ID	SINE
chr1	transcript	Mir935	NR_032758.1	Mir935	1026	L2c_dup123	L2c	L2	LINE
chr1	transcript	Mir99b	NR_031857.1	Mir99b	1649	MIRb_dup442	MIRb	MIR	SINE
chr1	transcript	Mirlet7e	NR_031805.1	Mirlet7e	1814	MIRb_dup442	MIRb	MIR	SINE
chr2	transcript	Mir124-2	NR_031867.1	Mir124-2	6070	ID4_dup10073	ID4	ID	SINE
chr2	transcript	Mir137	NR_031883.1	Mir137	6014	L2c_dup4707	L2c	L2	LINE
chr2	transcript	Mir15b	NR_031816.1	Mir15b	2767	ID4_dup10369	ID4	ID	SINE
chr2	transcript	Mir16	NR_031817.1	Mir16	2621	ID4_dup10369	ID4	ID	SINE
chr2	transcript	Mir186	NR_031904.1	Mir186	1633	ID4_dup11065	ID4	ID	SINE
chr2	transcript	Mir190b	NR_032268.1	Mir190b	67	B1_Mur2_dup16058	B1_Mur2	Alu	SINE
chr2	transcript	Mir1956	NR_128672.1	Mir1956	0	MIR_dup17086	MIR	MIR	SINE
chr2	transcript	Mir2985	NR_037389.1	Mir2985	681	ORR1D1_dup9873	ORR1D1	ERVL-MaLR	LTR
chr2	transcript	Mir3541	NR_037315.1	Mir3541	258	PB1D10_dup32052	PB1D10	Alu	SINE
chr2	transcript	Mir3597-1	NR_037350.1	Mir3597-1	1606	B1_Mur2_dup15947	B1_Mur2	Alu	SINE
chr2	transcript	Mir3597-2	NR_037359.1	Mir3597-2	4600	B3_dup65166	B3	B2	SINE
chr2	transcript	Mir449a	NR_031950.1	Mir449a	179	B2_Rn_dup2132	B2_Rn	B2	SINE
chr2	transcript	Mir449c	NR_037322.1	Mir449c	130	B3_dup66575	B3	B2	SINE
chr2	transcript	Mir551b	NR_032312.1	Mir551b	201	B4_dup33224	B4	B4	SINE
chr2	transcript	Mir582	NR_032746.1	Mir582	0	L3_dup4056	L3	CR1	LINE
chr2	transcript	Mir6314	NR_106680.1	Mir6314	221	ID_dup4180	ID	ID	SINE
chr2	transcript	Mir760	NR_032295.1	Mir760	714	LTR40c_dup101	LTR40c	ERVL	LTR
chr2	transcript	Mir9-1	NR_031811.1	Mir9-1	1616	B1_Mur2_dup15947	B1_Mur2	Alu	SINE
chr2	transcript	Mir9-2	NR_031813.1	Mir9-2	4618	B3_dup65166	B3	B2	SINE
chr2	transcript	Mir92b	NR_032298.1	Mir92b	2391	PB1D7_dup12058	PB1D7	Alu	SINE
chr3	transcript	Mir103a2	NR_031860.1	Mir103a2	314	B4_dup39172	B4	B4	SINE
chr3	transcript	Mir10b	NR_031815.1	Mir10b	6405	B1_Mur4_dup18292	B1_Mur4	Alu	SINE
chr3	transcript	Mir124-3	NR_031865.1	Mir124-3	1007	URR1B_dup10292	URR1B	hAT-Charlie	DNA
chr3	transcript	Mir126a	NR_037353.1	Mir126a	347	ID_Rn2_dup40578	ID_Rn2	ID	SINE
chr3	transcript	Mir126b	NR_031871.1	Mir126b	368	ID_Rn2_dup40578	ID_Rn2	ID	SINE
chr3	transcript	Mir129-2	NR_031792.1	Mir129-2	6297	ID2_dup3272	ID2	ID	SINE
chr3	transcript	Mir130a	NR_031876.1	Mir130a	657	ID_Rn1_dup35337	ID_Rn1	ID	SINE
chr3	transcript	Mir147	NR_032264.1	Mir147	723	L1MB8_dup2907	L1MB8	L1	LINE
chr3	transcript	Mir181a2	NR_031898.1	Mir181a2	662	B3A_dup52810	B3A	B2	SINE
chr3	transcript	Mir181b2	NR_031900.1	Mir181b2	393	ID_Rn1_dup34473	ID_Rn1	ID	SINE
chr3	transcript	Mir1b	NR_128704.1	Mir1b	4168	MIR3_dup8188	MIR3	MIR	SINE
chr3	transcript	Mir219-2	NR_031933.1	Mir219-2	1883	ID_Rn2_dup40712	ID_Rn2	ID	SINE
chr3	transcript	Mir296	NR_031940.1	Mir296	358	PB1D11_dup13507	PB1D11	Alu	SINE
chr3	transcript	Mir2964	NR_037382.1	Mir2964	1882	ID_Rn2_dup40712	ID_Rn2	ID	SINE
chr3	transcript	Mir298	NR_031942.1	Mir298	811	PB1D11_dup13507	PB1D11	Alu	SINE
chr3	transcript	Mir3590	NR_037388.1	Mir3590	664	ID_Rn1_dup35337	ID_Rn1	ID	SINE
chr3	transcript	Mir499a	NR_032141.1	Mir499a	725	L2_dup9871	L2	L2	LINE
chr3	transcript	Mir6216	NR_106679.1	Mir6216	0	Lx8b_dup12056	Lx8b	L1	LINE
chr3	transcript	Mir6334	NR_106708.1	Mir6334	986	ID_Rn2_dup44255	ID_Rn2	ID	SINE
chr3	transcript	Mir674	NR_032290.1	Mir674	206	B3A_dup54845	B3A	B2	SINE
chr3	transcript	Mir7578	NR_106709.1	Mir7578	436	RSINE1_dup62592	RSINE1	B4	SINE
chr4	transcript	Mir129-1	NR_031875.1	Mir129-1	138	URR1A_dup10809	URR1A	hAT-Charlie	DNA
chr4	transcript	Mir141	NR_031887.1	Mir141	2218	ID4_dup13995	ID4	ID	SINE
chr4	transcript	Mir148a	NR_128667.1	Mir148a	1463	ID_Rn2_dup46947	ID_Rn2	ID	SINE
chr4	transcript	Mir182	NR_037314.1	Mir182	1357	PB1D7_dup15271	PB1D7	Alu	SINE
chr4	transcript	Mir183	NR_031901.1	Mir183	195	ID_Rn1_dup38882	ID_Rn1	ID	SINE
chr4	transcript	Mir196b	NR_031946.1	Mir196b	24750	B1_Mur3_dup17777	B1_Mur3	Alu	SINE
chr4	transcript	Mir200c	NR_031915.1	Mir200c	1803	ID4_dup13995	ID4	ID	SINE
chr4	transcript	Mir29a	NR_031836.1	Mir29a	844	PB1D9_dup17901	PB1D9	Alu	SINE
chr4	transcript	Mir29b1	NR_031837.1	Mir29b1	472	PB1D9_dup17901	PB1D9	Alu	SINE
chr4	transcript	Mir3553	NR_037330.1	Mir3553	196	ID_Rn1_dup38882	ID_Rn1	ID	SINE
chr4	transcript	Mir3556a	NR_037336.1	Mir3556a	826	PB1D9_dup17901	PB1D9	Alu	SINE
chr4	transcript	Mir3575	NR_037367.1	Mir3575	1784	ID4_dup13995	ID4	ID	SINE
chr4	transcript	Mir3587	NR_037383.1	Mir3587	517	PB1D9_dup17901	PB1D9	Alu	SINE
chr4	transcript	Mir489	NR_032105.1	Mir489	22	L2a_dup12736	L2a	L2	LINE
chr4	transcript	Mir490	NR_032737.1	Mir490	727	L2_dup10480	L2	L2	LINE
chr4	transcript	Mir592	NR_032747.1	Mir592	1459	MER45B_dup400	MER45B	hAT-Tip100	DNA
chr4	transcript	Mir653	NR_032751.1	Mir653	672	L2a_dup12736	L2a	L2	LINE
chr4	transcript	Mir671	NR_032287.1	Mir671	2053	MIR_dup20567	MIR	MIR	SINE
chr4	transcript	Mir879	NR_032260.1	Mir879	82	RMER19A_dup1221	RMER19A	ERVK	LTR
chr4	transcript	Mir96	NR_031854.1	Mir96	402	ID_Rn1_dup38882	ID_Rn1	ID	SINE
chr5	transcript	Mir101a	NR_031859.1	Mir101a	377	PB1D9_dup19960	PB1D9	Alu	SINE
chr5	transcript	Mir200a	NR_031916.1	Mir200a	2048	B2_Rat1_dup11230	B2_Rat1	B2	SINE
chr5	transcript	Mir200b	NR_031917.1	Mir200b	1264	B2_Rat1_dup11230	B2_Rat1	B2	SINE
chr5	transcript	Mir207	NR_032107.1	Mir207	1299	B3_dup101151	B3	B2	SINE
chr5	transcript	Mir3084c	NR_128676.1	Mir3084c	38	L1_Rn2_dup19098	L1_Rn2	L1	LINE
chr5	transcript	Mir30c1	NR_031839.1	Mir30c1	1033	MIR3_dup9900	MIR3	MIR	SINE
chr5	transcript	Mir30e	NR_031840.1	Mir30e	316	URR1B_dup12046	URR1B	hAT-Charlie	DNA
chr5	transcript	Mir31	NR_031845.1	Mir31	57	L2a_dup14723	L2a	L2	LINE
chr5	transcript	Mir32	NR_031846.1	Mir32	311	B1_Mur4_dup22210	B1_Mur4	Alu	SINE
chr5	transcript	Mir34a	NR_031850.1	Mir34a	235	PB1D11_dup16327	PB1D11	Alu	SINE
chr5	transcript	Mir3548	NR_037324.1	Mir3548	2030	B2_Rat1_dup11230	B2_Rat1	B2	SINE
chr5	transcript	Mir3554	NR_037332.1	Mir3554	51	L2a_dup14723	L2a	L2	LINE
chr5	transcript	Mir3583	NR_037377.1	Mir3583	141	MIRb_dup27628	MIRb	MIR	SINE
chr5	transcript	Mir378b	NR_106678.1	Mir378b	289	B3_dup99428	B3	B2	SINE
chr5	transcript	Mir429	NR_031949.1	Mir429	1577	ZP3AR_dup7359	ZP3AR	Satellite	Satellite
chr5	transcript	Mir455	NR_032279.1	Mir455	447	MER58A_dup2210	MER58A	hAT-Charlie	DNA
chr5	transcript	Mir6215	NR_106677.1	Mir6215	0	MIR_dup25266	MIR	MIR	SINE
chr5	transcript	Mir6332	NR_106706.1	Mir6332	162	B2_Rat1_dup11165	B2_Rat1	B2	SINE
chr5	transcript	Mir6333	NR_106707.1	Mir6333	1400	MIR3_dup10166	MIR3	MIR	SINE
chr5	transcript	Mir761	NR_032765.1	Mir761	396	B4A_dup74705	B4A	B4	SINE
chr5	transcript	Mir872	NR_032256.1	Mir872	0	L2_dup11799	L2	L2	LINE
chr5	transcript	Mir873	NR_032297.1	Mir873	670	ID_Rn1_dup42145	ID_Rn1	ID	SINE
chr5	transcript	Mir876	NR_032756.1	Mir876	142	ID_B1_dup74778	ID_B1	B4	SINE
chr6	transcript	Mir1188	NR_037363.1	Mir1188	0	MIR1_Amn_dup3691	MIR1_Amn	MIR	SINE
chr6	transcript	Mir1193	NR_037365.1	Mir1193	139	B4A_dup82335	B4A	B4	SINE
chr6	transcript	Mir1247	NR_128665.1	Mir1247	2303	MamRTE1_dup3279	MamRTE1	RTE-BovB	LINE
chr6	transcript	Mir127	NR_031872.1	Mir127	7902	PB1D10_dup49732	PB1D10	Alu	SINE
chr6	transcript	Mir134	NR_031880.1	Mir134	1042	L2_dup13313	L2	L2	LINE
chr6	transcript	Mir136	NR_031882.1	Mir136	10783	PB1D10_dup49732	PB1D10	Alu	SINE
chr6	transcript	Mir153	NR_031895.1	Mir153	1011	MT2B_dup10799	MT2B	ERVL	LTR
chr6	transcript	Mir154	NR_031896.1	Mir154	1172	MIR_dup27353	MIR	MIR	SINE
chr6	transcript	Mir203	NR_031918.1	Mir203	2318	MER81_dup338	MER81	hAT-Blackjack	DNA
chr6	transcript	Mir299	NR_031943.1	Mir299	4270	URR1A_dup13600	URR1A	hAT-Charlie	DNA
chr6	transcript	Mir299b	NR_037345.1	Mir299b	4244	URR1A_dup13600	URR1A	hAT-Charlie	DNA
chr6	transcript	Mir300	NR_031944.1	Mir300	2972	MIR_dup27352	MIR	MIR	SINE
chr6	transcript	Mir3072	NR_106704.1	Mir3072	1466	MIRc_dup16438	MIRc	MIR	SINE
chr6	transcript	Mir3084a-4	NR_128685.1	Mir3084a-4	271	PB1D10_dup48609	PB1D10	Alu	SINE
chr6	transcript	Mir323	NR_031769.1	Mir323	2372	URR1A_dup13600	URR1A	hAT-Charlie	DNA
chr6	transcript	Mir329	NR_031776.1	Mir329	1392	URR1A_dup13600	URR1A	hAT-Charlie	DNA
chr6	transcript	Mir337	NR_031781.1	Mir337	590	PB1D10_dup49732	PB1D10	Alu	SINE
chr6	transcript	Mir341	NR_031785.1	Mir341	151	MIR1_Amn_dup3691	MIR1_Amn	MIR	SINE
chr6	transcript	Mir342	NR_031786.1	Mir342	133	RLTR18B_dup1885	RLTR18B	ERVK	LTR
chr6	transcript	Mir345	NR_031789.1	Mir345	0	MIR1_Amn_dup3687	MIR1_Amn	MIR	SINE
chr6	transcript	Mir3543	NR_037317.1	Mir3543	9817	PB1D10_dup49732	PB1D10	Alu	SINE
chr6	transcript	Mir3544	NR_037318.1	Mir3544	602	PB1D10_dup49732	PB1D10	Alu	SINE
chr6	transcript	Mir3545	NR_037319.1	Mir3545	2314	MER81_dup338	MER81	hAT-Blackjack	DNA
chr6	transcript	Mir3558	NR_037340.1	Mir3558	958	RLTR32_Rn_dup15568	RLTR32_Rn	ERVK	LTR
chr6	transcript	Mir3576	NR_037368.1	Mir3576	528	MIR_dup27352	MIR	MIR	SINE
chr6	transcript	Mir3578	NR_037371.1	Mir3578	718	ID_Rn2_dup57753	ID_Rn2	ID	SINE
chr6	transcript	Mir3579	NR_037372.1	Mir3579	3071	URR1A_dup13600	URR1A	hAT-Charlie	DNA
chr6	transcript	Mir3581	NR_037374.1	Mir3581	1009	ID_Rn2_dup57753	ID_Rn2	ID	SINE
chr6	transcript	Mir3592	NR_037393.1	Mir3592	656	L2_dup13313	L2	L2	LINE
chr6	transcript	Mir3593	NR_037394.1	Mir3593	916	B1_Rn_dup43441	B1_Rn	Alu	SINE
chr6	transcript	Mir3595	NR_037398.1	Mir3595	2765	B3A_dup74118	B3A	B2	SINE
chr6	transcript	Mir369	NR_032134.1	Mir369	735	ID_Rn2_dup57753	ID_Rn2	ID	SINE
chr6	transcript	Mir370	NR_032113.1	Mir370	390	ID_B1_dup85923	ID_B1	B4	SINE
chr6	transcript	Mir376a	NR_032128.1	Mir376a	2783	B3A_dup74118	B3A	B2	SINE
chr6	transcript	Mir376b	NR_032127.1	Mir376b	2273	B3A_dup74118	B3A	B2	SINE
chr6	transcript	Mir376c	NR_032126.1	Mir376c	1617	B3A_dup74118	B3A	B2	SINE
chr6	transcript	Mir377	NR_032114.1	Mir377	488	Eutr11_dup89	Eutr11	DNA	DNA
chr6	transcript	Mir379	NR_032124.1	Mir379	3191	L1M6_dup244	L1M6	L1	LINE
chr6	transcript	Mir380	NR_032272.1	Mir380	3090	URR1A_dup13600	URR1A	hAT-Charlie	DNA
chr6	transcript	Mir381	NR_032129.1	Mir381	527	MIR_dup27352	MIR	MIR	SINE
chr6	transcript	Mir382	NR_032131.1	Mir382	673	L2_dup13313	L2	L2	LINE
chr6	transcript	Mir409	NR_032133.1	Mir409	1011	ID_Rn2_dup57753	ID_Rn2	ID	SINE
chr6	transcript	Mir410	NR_032274.1	Mir410	434	ID_Rn2_dup57753	ID_Rn2	ID	SINE
chr6	transcript	Mir411	NR_032275.1	Mir411	4340	L1M6_dup244	L1M6	L1	LINE
chr6	transcript	Mir412	NR_032115.1	Mir412	866	ID_Rn2_dup57753	ID_Rn2	ID	SINE
chr6	transcript	Mir431	NR_031953.1	Mir431	5897	PB1D10_dup49732	PB1D10	Alu	SINE
chr6	transcript	Mir433	NR_031954.1	Mir433	6806	PB1D10_dup49732	PB1D10	Alu	SINE
chr6	transcript	Mir434	NR_032278.1	Mir434	9850	PB1D10_dup49732	PB1D10	Alu	SINE
chr6	transcript	Mir485	NR_032132.1	Mir485	1794	L2_dup13313	L2	L2	LINE
chr6	transcript	Mir487b	NR_032130.1	Mir487b	0	MIR_dup27352	MIR	MIR	SINE
chr6	transcript	Mir493	NR_032123.1	Mir493	0	L2b_dup9920	L2b	L2	LINE
chr6	transcript	Mir494	NR_032125.1	Mir494	502	URR1A_dup13600	URR1A	hAT-Charlie	DNA
chr6	transcript	Mir495	NR_032283.1	Mir495	2142	ID_B1_dup85925	ID_B1	B4	SINE
chr6	transcript	Mir496	NR_032772.1	Mir496	480	MIR_dup27353	MIR	MIR	SINE
chr6	transcript	Mir539	NR_032120.1	Mir539	548	MIR_dup27352	MIR	MIR	SINE
chr6	transcript	Mir540	NR_032118.1	Mir540	872	PB1D10_dup49732	PB1D10	Alu	SINE
chr6	transcript	Mir541	NR_032121.1	Mir541	935	Eutr11_dup89	Eutr11	DNA	DNA
chr6	transcript	Mir543	NR_032119.1	Mir543	1463	B4A_dup82335	B4A	B4	SINE
chr6	transcript	Mir544	NR_032744.1	Mir544	0	MER5A1_dup2609	MER5A1	hAT-Charlie	DNA
chr6	transcript	Mir6331	NR_106703.1	Mir6331	348	RLTR32_Rn_dup16454	RLTR32_Rn	ERVK	LTR
chr6	transcript	Mir665	NR_032757.1	Mir665	1127	PB1D10_dup49732	PB1D10	Alu	SINE
chr6	transcript	Mir666	NR_032767.1	Mir666	1326	B4A_dup82335	B4A	B4	SINE
chr6	transcript	Mir667	NR_032764.1	Mir667	848	ID_B1_dup85925	ID_B1	B4	SINE
chr6	transcript	Mir668	NR_032752.1	Mir668	1636	L2_dup13313	L2	L2	LINE
chr6	transcript	Mir673	NR_032289.1	Mir673	259	MIR_dup27351	MIR	MIR	SINE
chr6	transcript	Mir758	NR_032294.1	Mir758	2081	URR1A_dup13600	URR1A	hAT-Charlie	DNA
chr6	transcript	Mir770	NR_032296.1	Mir770	1694	L1ME3G_dup789	L1ME3G	L1	LINE
chr7	transcript	Mir1249	NR_037390.1	Mir1249	0	L2c_dup8351	L2c	L2	LINE
chr7	transcript	Mir135a	NR_031881.1	Mir135a	495	MIRb_dup30745	MIRb	MIR	SINE
chr7	transcript	Mir148b	NR_031782.1	Mir148b	0	L2_dup14438	L2	L2	LINE
chr7	transcript	Mir151	NR_031798.1	Mir151	0	L2c_dup8294	L2c	L2	LINE
chr7	transcript	Mir151b	NR_037381.1	Mir151b	0	L2c_dup8294	L2c	L2	LINE
chr7	transcript	Mir196a	NR_031913.1	Mir196a	43813	ID4_dup17542	ID4	ID	SINE
chr7	transcript	Mir30b	NR_031841.1	Mir30b	271	Lx_dup34620	Lx	L1	LINE
chr7	transcript	Mir30d	NR_031842.1	Mir30d	774	PB1D9_dup23492	PB1D9	Alu	SINE
chr7	transcript	Mir33	NR_031847.1	Mir33	822	MIRb_dup32311	MIRb	MIR	SINE
chr7	transcript	Mir331	NR_031778.1	Mir331	637	B1_Mur1_dup29961	B1_Mur1	Alu	SINE
chr7	transcript	Mir349	NR_031791.1	Mir349	174	B2_Rn1_dup4120	B2_Rn1	B2	SINE
chr7	transcript	Mir3561	NR_037343.1	Mir3561	976	MIR3_dup11300	MIR3	MIR	SINE
chr7	transcript	Mir615	NR_032748.1	Mir615	10075	B1_Mur3_dup23743	B1_Mur3	Alu	SINE
chr7	transcript	Mir875	NR_032755.1	Mir875	1238	Lx2_dup18103	Lx2	L1	LINE
chr7	transcript	Mirlet7b	NR_031802.1	Mirlet7b	823	L2c_dup8358	L2c	L2	LINE
chr7	transcript	Mirlet7c2	NR_031804.1	Mirlet7c2	1228	L2c_dup8358	L2c	L2	LINE
chr7	transcript	Mirlet7i	NR_031808.1	Mirlet7i	900	MER53_dup1186	MER53	hAT-Blackjack	DNA
chr8	transcript	Mir100	NR_031858.1	Mir100	1535	PB1D9_dup24494	PB1D9	Alu	SINE
chr8	transcript	Mir125b1	NR_031869.1	Mir125b1	4275	UCON15_dup28	UCON15	hAT-Ac	DNA
chr8	transcript	Mir128-2	NR_031874.1	Mir128-2	754	B4_dup57766	B4	B4	SINE
chr8	transcript	Mir138-1	NR_031885.1	Mir138-1	391	B4_dup58557	B4	B4	SINE
chr8	transcript	Mir184	NR_031902.1	Mir184	577	ID_Rn1_dup54220	ID_Rn1	ID	SINE
chr8	transcript	Mir190	NR_031906.1	Mir190	137	ORR1E_dup19333	ORR1E	ERVL-MaLR	LTR
chr8	transcript	Mir191	NR_031907.1	Mir191	939	B1_Rn_dup50761	B1_Rn	Alu	SINE
chr8	transcript	Mir26a	NR_031830.1	Mir26a	637	MIRb_dup34778	MIRb	MIR	SINE
chr8	transcript	Mir34b	NR_031848.1	Mir34b	1981	B2_Rat4_dup37752	B2_Rat4	B2	SINE
chr8	transcript	Mir34c	NR_031849.1	Mir34c	1463	B2_Rat4_dup37752	B2_Rat4	B2	SINE
chr8	transcript	Mir3555	NR_037333.1	Mir3555	926	B1_Rn_dup50761	B1_Rn	Alu	SINE
chr8	transcript	Mir3596a	NR_037385.1	Mir3596a	317	MLT1H_dup1804	MLT1H	ERVL-MaLR	LTR
chr8	transcript	Mir425	NR_032277.1	Mir425	490	B1_Rn_dup50761	B1_Rn	Alu	SINE
chr8	transcript	Mir628	NR_032749.1	Mir628	827	PB1D11_dup19243	PB1D11	Alu	SINE
chr8	transcript	Mir6329	NR_106701.1	Mir6329	1615	MER5A_dup7035	MER5A	hAT-Charlie	DNA
chr8	transcript	Mir6330	NR_106702.1	Mir6330	0	L1MA5_dup3700	L1MA5	L1	LINE
chr8	transcript	Mir711	NR_032771.1	Mir711	71	L3_dup8323	L3	CR1	LINE
chr8	transcript	Mirlet7a-2	NR_031801.1	Mirlet7a-2	325	MLT1H_dup1804	MLT1H	ERVL-MaLR	LTR
chr8	transcript	Mirlet7g	NR_128664.1	Mirlet7g	263	B1F_dup38169	B1F	Alu	SINE
chr9	transcript	Mir133b	NR_032117.1	Mir133b	364	Lx10_dup27786	Lx10	L1	LINE
chr9	transcript	Mir149	NR_128668.1	Mir149	4881	MTE2b_dup13786	MTE2b	ERVL-MaLR	LTR
chr9	transcript	Mir206	NR_031921.1	Mir206	1074	MER20_dup4752	MER20	hAT-Charlie	DNA
chr9	transcript	Mir26b	NR_031831.1	Mir26b	2087	L2a_dup19648	L2a	L2	LINE
chr9	transcript	Mir30a	NR_031843.1	Mir30a	3245	ID_B1_dup99693	ID_B1	B4	SINE
chr9	transcript	Mir30c2	NR_031844.1	Mir30c2	163	B1F_dup39118	B1F	Alu	SINE
chr9	transcript	Mir375	NR_032271.1	Mir375	247	MIR3_dup13123	MIR3	MIR	SINE
chr9	transcript	Mir7b	NR_031810.1	Mir7b	191	ID_B1_dup98540	ID_B1	B4	SINE
chr10	transcript	Mir103a1	NR_031861.1	Mir103a1	47	B4A_dup11695	B4A	B4	SINE
chr10	transcript	Mir10a	NR_031814.1	Mir10a	14274	Lx10_dup3398	Lx10	L1	LINE
chr10	transcript	Mir132	NR_031878.1	Mir132	944	PB1_dup983	PB1	Alu	SINE
chr10	transcript	Mir142	NR_031888.1	Mir142	640	URR1B_dup2291	URR1B	hAT-Charlie	DNA
chr10	transcript	Mir144	NR_031890.1	Mir144	338	B1F2_dup2313	B1F2	Alu	SINE
chr10	transcript	Mir146a	NR_031892.1	Mir146a	130	MTD_dup5154	MTD	ERVL-MaLR	LTR
chr10	transcript	Mir152	NR_031894.1	Mir152	349	ID_Rn2_dup10787	ID_Rn2	ID	SINE
chr10	transcript	Mir193	NR_031909.1	Mir193	2085	B3_dup20325	B3	B2	SINE
chr10	transcript	Mir193a	NR_037325.1	Mir193a	2070	B3_dup20325	B3	B2	SINE
chr10	transcript	Mir193b	NR_128671.1	Mir193b	3487	MIR3_dup1434	MIR3	MIR	SINE
chr10	transcript	Mir195	NR_031912.1	Mir195	3381	MIR_dup4758	MIR	MIR	SINE
chr10	transcript	Mir196c	NR_032269.1	Mir196c	3787	MIRc_dup3213	MIRc	MIR	SINE
chr10	transcript	Mir21	NR_031823.1	Mir21	370	PB1D9_dup4361	PB1D9	Alu	SINE
chr10	transcript	Mir212	NR_031925.1	Mir212	1227	PB1_dup983	PB1	Alu	SINE
chr10	transcript	Mir218-2	NR_031930.1	Mir218-2	864	MIR_dup4108	MIR	MIR	SINE
chr10	transcript	Mir22	NR_031824.1	Mir22	1747	ID_B1_dup15532	ID_B1	B4	SINE
chr10	transcript	Mir297	NR_031941.1	Mir297	239	ID_Rn2_dup11935	ID_Rn2	ID	SINE
chr10	transcript	Mir301a	NR_031770.1	Mir301a	375	B3A_dup13307	B3A	B2	SINE
chr10	transcript	Mir3064	NR_128673.1	Mir3064	4082	B2_Rat4_dup7289	B2_Rat4	B2	SINE
chr10	transcript	Mir3065	NR_037349.1	Mir3065	282	B1_Mur2_dup5987	B1_Mur2	Alu	SINE
chr10	transcript	Mir324	NR_031771.1	Mir324	1619	ID4__dup3069	ID4_	ID	SINE
chr10	transcript	Mir336	NR_031780.1	Mir336	1186	RSINE1_dup13034	RSINE1	B4	SINE
chr10	transcript	Mir338	NR_031783.1	Mir338	302	B1_Mur2_dup5987	B1_Mur2	Alu	SINE
chr10	transcript	Mir340-1	NR_106669.1	Mir340-1	620	B3_dup17068	B3	B2	SINE
chr10	transcript	Mir3547	NR_037321.1	Mir3547	4086	MIR_dup3953	MIR	MIR	SINE
chr10	transcript	Mir3562	NR_037344.1	Mir3562	1861	B2_Rat2_dup5092	B2_Rat2	B2	SINE
chr10	transcript	Mir3568	NR_037356.1	Mir3568	349	B3_dup15590	B3	B2	SINE
chr10	transcript	Mir3577	NR_037369.1	Mir3577	2205	PB1D11_dup3821	PB1D11	Alu	SINE
chr10	transcript	Mir3594	NR_037395.1	Mir3594	1705	ID_Rn2_dup12412	ID_Rn2	ID	SINE
chr10	transcript	Mir365b	NR_031952.1	Mir365b	531	B1F_dup6154	B1F	Alu	SINE
chr10	transcript	Mir423	NR_032276.1	Mir423	648	PB1D10_dup9152	PB1D10	Alu	SINE
chr10	transcript	Mir451a	NR_031955.1	Mir451a	177	B1F2_dup2313	B1F2	Alu	SINE
chr10	transcript	Mir484	NR_032282.1	Mir484	551	ZP3AR_dup1500	ZP3AR	Satellite	Satellite
chr10	transcript	Mir497	NR_032144.1	Mir497	3723	MIR_dup4758	MIR	MIR	SINE
chr10	transcript	Mir632	NR_032750.1	Mir632	263	B1_Mur1_dup5517	B1_Mur1	Alu	SINE
chr10	transcript	Mir6326	NR_106698.1	Mir6326	1984	ID_B1_dup15532	ID_B1	B4	SINE
chr10	transcript	Mir6327	NR_106699.1	Mir6327	0	MLT1I_dup207	MLT1I	ERVL-MaLR	LTR
chr11	transcript	Mir1224	NR_032740.1	Mir1224	671	Lx5_dup2408	Lx5	L1	LINE
chr11	transcript	Mir125b2	NR_031870.1	Mir125b2	6497	Lx11_dup1253	Lx11	L1	LINE
chr11	transcript	Mir1306	NR_106675.1	Mir1306	2588	L2a_dup3640	L2a	L2	LINE
chr11	transcript	Mir130b	NR_031877.1	Mir130b	217	B1_Rn_dup12144	B1_Rn	Alu	SINE
chr11	transcript	Mir155	NR_106710.1	Mir155	557	B1_Rn_dup10814	B1_Rn	Alu	SINE
chr11	transcript	Mir155hg	NR_132107.1	Mir155hg	0	B1_Rn_dup10814	B1_Rn	Alu	SINE
chr11	transcript	Mir185	NR_031903.1	Mir185	656	B3_dup28691	B3	B2	SINE
chr11	transcript	Mir28	NR_031834.1	Mir28	0	L2c_dup1830	L2c	L2	LINE
chr11	transcript	Mir301b	NR_032270.1	Mir301b	568	B1_Rn_dup12144	B1_Rn	Alu	SINE
chr11	transcript	Mir3588	NR_037386.1	Mir3588	6488	Lx11_dup1253	Lx11	L1	LINE
chr11	transcript	Mir568	NR_032745.1	Mir568	374	RLTR20A4_dup3202	RLTR20A4	ERVK	LTR
chr11	transcript	Mir6323	NR_106695.1	Mir6323	170	RMER17C2_dup577	RMER17C2	ERVK	LTR
chr11	transcript	Mir6324	NR_106696.1	Mir6324	0	RSINE1_dup19604	RSINE1	B4	SINE
chr11	transcript	Mir6325	NR_106697.1	Mir6325	0	MT2A_dup1361	MT2A	ERVL	LTR
chr11	transcript	Mir802	NR_032753.1	Mir802	132	B4_dup11063	B4	B4	SINE
chr11	transcript	Mir99a	NR_031856.1	Mir99a	1080	L2d2_dup603	L2d2	L2	LINE
chr11	transcript	Mirlet7c1	NR_031803.1	Mirlet7c1	347	L2d2_dup603	L2d2	L2	LINE
chr12	transcript	Mir106b	NR_031862.1	Mir106b	2436	B4A_dup20787	B4A	B4	SINE
chr12	transcript	Mir25	NR_031829.1	Mir25	2024	B4A_dup20787	B4A	B4	SINE
chr12	transcript	Mir339	NR_031784.1	Mir339	1023	PB1D10_dup13719	PB1D10	Alu	SINE
chr12	transcript	Mir6322	NR_106694.1	Mir6322	79	RMER1A_dup587	RMER1A	L1-dep	Retroposon
chr12	transcript	Mir702	NR_037384.1	Mir702	430	B1F1_dup4065	B1F1	Alu	SINE
chr12	transcript	Mir93	NR_031853.1	Mir93	2227	B4A_dup20787	B4A	B4	SINE
chr13	transcript	Mir128-1	NR_031873.1	Mir128-1	403	B3_dup34782	B3	B2	SINE
chr13	transcript	Mir135b	NR_031797.1	Mir135b	514	URR1B_dup3747	URR1B	hAT-Charlie	DNA
chr13	transcript	Mir181a-1	NR_031926.1	Mir181a-1	2555	B3_dup35640	B3	B2	SINE
chr13	transcript	Mir181b1	NR_031899.1	Mir181b1	2384	B3_dup35640	B3	B2	SINE
chr13	transcript	Mir1843b	NR_128669.1	Mir1843b	98	RMER3B_dup791	RMER3B	ERVK	LTR
chr13	transcript	Mir194-1	NR_031910.1	Mir194-1	181	PB1D11_dup5956	PB1D11	Alu	SINE
chr13	transcript	Mir199a2	NR_031914.1	Mir199a2	3080	MIRc_dup5098	MIRc	MIR	SINE
chr13	transcript	Mir205	NR_031920.1	Mir205	3593	MIRb_dup9540	MIRb	MIR	SINE
chr13	transcript	Mir214	NR_031927.1	Mir214	4720	L1_Rn2_dup5983	L1_Rn2	L1	LINE
chr13	transcript	Mir215	NR_032110.1	Mir215	455	PB1D11_dup5956	PB1D11	Alu	SINE
chr13	transcript	Mir29b2	NR_031835.1	Mir29b2	2110	L1_Rat4_dup8284	L1_Rat4	L1	LINE
chr13	transcript	Mir29c	NR_031838.1	Mir29c	1575	L1_Rat4_dup8284	L1_Rat4	L1	LINE
chr13	transcript	Mir3120	NR_037396.1	Mir3120	4709	L1_Rn2_dup5983	L1_Rn2	L1	LINE
chr13	transcript	Mir3473	NR_106676.1	Mir3473	0	B4_dup17715	B4	B4	SINE
chr13	transcript	Mir350	NR_031794.1	Mir350	609	B3_dup37410	B3	B2	SINE
chr13	transcript	Mir3556b	NR_037334.1	Mir3556b	1564	L1_Rat4_dup8284	L1_Rat4	L1	LINE
chr13	transcript	Mir3570	NR_037358.1	Mir3570	2557	B3_dup35640	B3	B2	SINE
chr13	transcript	Mir488	NR_032299.1	Mir488	911	L1M5_dup2604	L1M5	L1	LINE
chr13	transcript	Mir664-2	NR_032143.1	Mir664-2	257	URR1A_dup4212	URR1A	hAT-Charlie	DNA
chr14	transcript	Mir216a	NR_031928.1	Mir216a	435	B4A_dup32008	B4A	B4	SINE
chr14	transcript	Mir216b	NR_037355.1	Mir216b	171	MER5A_dup2161	MER5A	hAT-Charlie	DNA
chr14	transcript	Mir217	NR_031929.1	Mir217	380	L1MA10_dup151	L1MA10	L1	LINE
chr14	transcript	Mir218-1	NR_031931.1	Mir218-1	2206	L1M_dup90	L1M	L1	LINE
chr14	transcript	Mir328b	NR_037399.1	Mir328b	693	ID_B1_dup33318	ID_B1	B4	SINE
chr14	transcript	Mir3565	NR_037348.1	Mir3565	2206	L1M_dup90	L1M	L1	LINE
chr14	transcript	Mir6321	NR_106692.1	Mir6321	277	Lx10_dup6676	Lx10	L1	LINE
chr15	transcript	Mir124-1	NR_031866.1	Mir124-1	1715	Tigger19b_dup349	Tigger19b	TcMar-Tigger	DNA
chr15	transcript	Mir1297	NR_128666.1	Mir1297	542	Lx3B_dup1569	Lx3B	L1	LINE
chr15	transcript	Mir17	NR_031818.1	Mir17	4992	Lx8b_dup6301	Lx8b	L1	LINE
chr15	transcript	Mir18a	NR_031819.1	Mir18a	4844	Lx8b_dup6301	Lx8b	L1	LINE
chr15	transcript	Mir19a	NR_031822.1	Mir19a	4711	Lx8b_dup6301	Lx8b	L1	LINE
chr15	transcript	Mir19b1	NR_031820.1	Mir19b1	4404	Lx8b_dup6301	Lx8b	L1	LINE
chr15	transcript	Mir208a	NR_031922.1	Mir208a	1221	MIRb_dup11346	MIRb	MIR	SINE
chr15	transcript	Mir208b	NR_037354.1	Mir208b	576	B4_dup21924	B4	B4	SINE
chr15	transcript	Mir20a	NR_031793.1	Mir20a	4536	Lx8b_dup6301	Lx8b	L1	LINE
chr15	transcript	Mir320a	NR_031945.1	Mir320a	459	B1F2_dup5280	B1F2	Alu	SINE
chr15	transcript	Mir3546	NR_037320.1	Mir3546	1205	MIRb_dup11346	MIRb	MIR	SINE
chr15	transcript	Mir598	NR_032286.1	Mir598	66	MIRb_dup11437	MIRb	MIR	SINE
chr15	transcript	Mir6320	NR_106691.1	Mir6320	0	B4A_dup33796	B4A	B4	SINE
chr15	transcript	Mir759	NR_032768.1	Mir759	503	MIR3_dup4479	MIR3	MIR	SINE
chr15	transcript	Mir92a1	NR_031851.1	Mir92a1	4291	Lx8b_dup6301	Lx8b	L1	LINE
chr16	transcript	Mir3075	NR_106690.1	Mir3075	174	MIR_dup11033	MIR	MIR	SINE
chr16	transcript	Mir346	NR_031790.1	Mir346	569	MIRb_dup12297	MIRb	MIR	SINE
chr16	transcript	Mir383	NR_032106.1	Mir383	1170	B1_Mur4_dup11718	B1_Mur4	Alu	SINE
chr17	transcript	Mir1896	NR_128670.1	Mir1896	0	RNSAT1c_dup475	RNSAT1c	Satellite	Satellite
chr17	transcript	Mir23b	NR_031826.1	Mir23b	1972	B1_Mur1_dup13629	B1_Mur1	Alu	SINE
chr17	transcript	Mir24-1	NR_031827.1	Mir24-1	2719	B1_Mur1_dup13629	B1_Mur1	Alu	SINE
chr17	transcript	Mir27b	NR_031832.1	Mir27b	2212	B1_Mur1_dup13629	B1_Mur1	Alu	SINE
chr17	transcript	Mir3074	NR_037331.1	Mir3074	2691	B1_Mur1_dup13629	B1_Mur1	Alu	SINE
chr17	transcript	Mir3542	NR_037316.1	Mir3542	940	URR1A_dup6161	URR1A	hAT-Charlie	DNA
chr17	transcript	Mir3566	NR_037351.1	Mir3566	979	L2c_dup3438	L2c	L2	LINE
chr17	transcript	Mir3596b	NR_037375.1	Mir3596b	539	B4_dup25350	B4	B4	SINE
chr17	transcript	Mir466c	NR_032253.1	Mir466c	0	RLTR20A4_dup7824	RLTR20A4	ERVK	LTR
chr17	transcript	Mir466d	NR_037339.1	Mir466d	7	ID_B1_dup43317	ID_B1	B4	SINE
chr17	transcript	Mir511	NR_032742.1	Mir511	487	MIRb_dup13792	MIRb	MIR	SINE
chr17	transcript	Mir6319-1	NR_106689.1	Mir6319-1	694	L1ME2_dup662	L1ME2	L1	LINE
chr17	transcript	Mir7-1	NR_031795.1	Mir7-1	2392	MT2B2_dup1314	MT2B2	ERVL	LTR
chr17	transcript	Mir874	NR_032257.1	Mir874	391	Tigger14a_dup60	Tigger14a	TcMar-Tigger	DNA
chr17	transcript	Mirlet7a1	NR_031800.1	Mirlet7a1	546	PB1D9_dup10706	PB1D9	Alu	SINE
chr17	transcript	Mirlet7d	NR_031774.1	Mirlet7d	537	B4_dup25350	B4	B4	SINE
chr17	transcript	Mirlet7f-1	NR_031806.1	Mirlet7f-1	914	PB1D9_dup10706	PB1D9	Alu	SINE
chr17	transcript	Mirlet7f1	NR_037338.1	Mirlet7f1	910	PB1D9_dup10706	PB1D9	Alu	SINE
chr18	transcript	Mir1	NR_032116.1	Mir1	1974	B1_Rn_dup22636	B1_Rn	Alu	SINE
chr18	transcript	Mir122	NR_031864.1	Mir122	164	MER21B_dup678	MER21B	ERVL	LTR
chr18	transcript	Mir133a1	NR_031879.1	Mir133a1	267	B1_Rn_dup22636	B1_Rn	Alu	SINE
chr18	transcript	Mir143	NR_031889.1	Mir143	698	B2_Rn2_dup2501	B2_Rn2	B2	SINE
chr18	transcript	Mir145	NR_031891.1	Mir145	240	MIRc_dup8174	MIRc	MIR	SINE
chr18	transcript	Mir187	NR_031905.1	Mir187	126	RMER30_dup1125	RMER30	hAT-Charlie	DNA
chr18	transcript	Mir1949	NR_037361.1	Mir1949	440	B2_Rat2_dup11936	B2_Rat2	B2	SINE
chr18	transcript	Mir3557	NR_037335.1	Mir3557	0	MIRc_dup8170	MIRc	MIR	SINE
chr18	transcript	Mir3571	NR_037360.1	Mir3571	1963	B1_Rn_dup22636	B1_Rn	Alu	SINE
chr18	transcript	Mir3582	NR_037376.1	Mir3582	255	B1_Rn_dup22636	B1_Rn	Alu	SINE
chr18	transcript	Mir3591	NR_037391.1	Mir3591	153	MER21B_dup678	MER21B	ERVL	LTR
chr18	transcript	Mir378	NR_032139.1	Mir378	0	MIRc_dup8170	MIRc	MIR	SINE
chr19	transcript	Mir1199	NR_106670.1	Mir1199	1512	B1_Mur2_dup13931	B1_Mur2	Alu	SINE
chr19	transcript	Mir138-2	NR_031884.1	Mir138-2	796	L2a_dup8373	L2a	L2	LINE
chr19	transcript	Mir140	NR_031779.1	Mir140	509	RSINE1_dup50137	RSINE1	B4	SINE
chr19	transcript	Mir181c	NR_031897.1	Mir181c	651	RMER10A_dup1804	RMER10A	ERVL	LTR
chr19	transcript	Mir181d	NR_032266.1	Mir181d	491	RMER10A_dup1804	RMER10A	ERVL	LTR
chr19	transcript	Mir23a	NR_031825.1	Mir23a	107	PB1D7_dup10618	PB1D7	Alu	SINE
chr19	transcript	Mir24-2	NR_031828.1	Mir24-2	217	ID_Rn2_dup31795	ID_Rn2	ID	SINE
chr19	transcript	Mir27a	NR_031833.1	Mir27a	261	PB1D7_dup10618	PB1D7	Alu	SINE
chr19	transcript	Mir3084a	NR_128674.1	Mir3084a	47	ID_Rn2_dup32437	ID_Rn2	ID	SINE
chr19	transcript	Mir328	NR_031775.1	Mir328	2423	ORR1D1_dup8406	ORR1D1	ERVL-MaLR	LTR
chr19	transcript	Mir3550	NR_037326.1	Mir3550	289	RSINE1_dup49314	RSINE1	B4	SINE
chr19	transcript	Mir3564	NR_037347.1	Mir3564	218	B3A_dup42416	B3A	B2	SINE
chr19	transcript	Mir6318	NR_106688.1	Mir6318	2972	ORR1D1_dup8406	ORR1D1	ERVL-MaLR	LTR
chr19	transcript	Mir709	NR_162815.1	Mir709	0	B1F2_dup6996	B1F2	Alu	SINE
chr20	transcript	Mir219a1	NR_031932.1	Mir219a1	1096	B1_Mur1_dup19225	B1_Mur1	Alu	SINE
chr20	transcript	Mir327	NR_106668.1	Mir327	0	RodERV21-int_dup650	RodERV21-int	ERV1	LTR
chr20	transcript	Mir6328	NR_106700.1	Mir6328	2826	MER2_dup4933	MER2	TcMar-Tigger	DNA
chr20	transcript	Mir678	NR_032769.1	Mir678	59	L2a_dup10757	L2a	L2	LINE
chr20	transcript	Mir877	NR_032258.1	Mir877	256	B2_Rat1_dup7818	B2_Rat1	B2	SINE
chrX	transcript	Mir105	NR_032739.1	Mir105	996	MLT1C2_dup6245	MLT1C2	ERVL-MaLR	LTR
chrX	transcript	Mir106a	NR_032265.1	Mir106a	1032	B1_Mur1_dup36520	B1_Mur1	Alu	SINE
chrX	transcript	Mir1298	NR_106693.1	Mir1298	0	X24_DNA_dup108	X24_DNA	DNA	DNA
chrX	transcript	Mir188	NR_032267.1	Mir188	120	ID_B1_dup102940	ID_B1	B4	SINE
chrX	transcript	Mir1912	NR_037370.1	Mir1912	257	B3_dup142507	B3	B2	SINE
chrX	transcript	Mir19b2	NR_031821.1	Mir19b2	520	B1_Mur1_dup36520	B1_Mur1	Alu	SINE
chrX	transcript	Mir201	NR_032759.1	Mir201	1352	ID_B1_dup107015	ID_B1	B4	SINE
chrX	transcript	Mir20b	NR_032137.1	Mir20b	659	B1_Mur1_dup36520	B1_Mur1	Alu	SINE
chrX	transcript	Mir221	NR_031934.1	Mir221	1201	MER21C_dup2099	MER21C	ERVL	LTR
chrX	transcript	Mir222	NR_031935.1	Mir222	1368	Lx6_dup15551	Lx6	L1	LINE
chrX	transcript	Mir223	NR_031936.1	Mir223	358	MIRb_dup36802	MIRb	MIR	SINE
chrX	transcript	Mir224	NR_032111.1	Mir224	0	MER135_dup267	MER135	DNA	DNA
chrX	transcript	Mir322	NR_031768.1	Mir322	2799	EUTREP2_dup125	EUTREP2	hAT	DNA
chrX	transcript	Mir325	NR_031772.1	Mir325	0	L2b_dup12113	L2b	L2	LINE
chrX	transcript	Mir351	NR_031796.1	Mir351	1768	EUTREP2_dup125	EUTREP2	hAT	DNA
chrX	transcript	Mir3551	NR_037327.1	Mir3551	101	Lx5c_dup16330	Lx5c	L1	LINE
chrX	transcript	Mir3552	NR_037329.1	Mir3552	292	RLTR32_Rn_dup19931	RLTR32_Rn	ERVK	LTR
chrX	transcript	Mir3559	NR_037341.1	Mir3559	97	MT2A_dup8698	MT2A	ERVL	LTR
chrX	transcript	Mir3560	NR_037342.1	Mir3560	1325	ID_B1_dup102942	ID_B1	B4	SINE
chrX	transcript	Mir3573	NR_037364.1	Mir3573	2746	MIRc_dup20028	MIRc	MIR	SINE
chrX	transcript	Mir3580	NR_037373.1	Mir3580	973	RSINE1_dup112302	RSINE1	B4	SINE
chrX	transcript	Mir3585	NR_037380.1	Mir3585	208	Lx8_dup45276	Lx8	L1	LINE
chrX	transcript	Mir3589	NR_037387.1	Mir3589	286	B1F_dup42631	B1F	Alu	SINE
chrX	transcript	Mir361	NR_032109.1	Mir361	364	L1ME2z_dup1209	L1ME2z	L1	LINE
chrX	transcript	Mir362	NR_032741.1	Mir362	714	B4_dup61474	B4	B4	SINE
chrX	transcript	Mir363	NR_032136.1	Mir363	239	B1_Mur1_dup36520	B1_Mur1	Alu	SINE
chrX	transcript	Mir374b	NR_032135.1	Mir374b	0	L2c_dup9698	L2c	L2	LINE
chrX	transcript	Mir384	NR_032273.1	Mir384	39	Mam_R4_dup115	Mam_R4	Dong-R4	LINE
chrX	transcript	Mir421	NR_031947.1	Mir421	0	L2c_dup9698	L2c	L2	LINE
chrX	transcript	Mir448	NR_031948.1	Mir448	768	Lx8b_dup21227	Lx8b	L1	LINE
chrX	transcript	Mir450a1	NR_031951.1	Mir450a1	368	B1_Mur1_dup36533	B1_Mur1	Alu	SINE
chrX	transcript	Mir450b-1	NR_128678.1	Mir450b-1	490	ID_B1_dup106650	ID_B1	B4	SINE
chrX	transcript	Mir463	NR_032280.1	Mir463	187	Lx9_dup33381	Lx9	L1	LINE
chrX	transcript	Mir465	NR_032762.1	Mir465	78	Lx7_dup34762	Lx7	L1	LINE
chrX	transcript	Mir471	NR_032281.1	Mir471	437	Lx10_dup31343	Lx10	L1	LINE
chrX	transcript	Mir500	NR_032284.1	Mir500	747	PB1D10_dup59326	PB1D10	Alu	SINE
chrX	transcript	Mir501	NR_032108.1	Mir501	1342	ID_B1_dup102942	ID_B1	B4	SINE
chrX	transcript	Mir503	NR_032138.1	Mir503	2508	EUTREP2_dup125	EUTREP2	hAT	DNA
chrX	transcript	Mir504	NR_032743.1	Mir504	322	MIR_dup34691	MIR	MIR	SINE
chrX	transcript	Mir505	NR_032140.1	Mir505	309	B1F_dup42631	B1F	Alu	SINE
chrX	transcript	Mir509	NR_106674.1	Mir509	268	B1_Mur3_dup27542	B1_Mur3	Alu	SINE
chrX	transcript	Mir5132	NR_128680.1	Mir5132	1370	PB1D9_dup27895	PB1D9	Alu	SINE
chrX	transcript	Mir532	NR_032285.1	Mir532	217	Lx4A_dup9213	Lx4A	L1	LINE
chrX	transcript	Mir542	NR_032122.1	Mir542	419	ID_B1_dup106650	ID_B1	B4	SINE
chrX	transcript	Mir547	NR_032763.1	Mir547	1650	ID_B1_dup107015	ID_B1	B4	SINE
chrX	transcript	Mir652	NR_032300.1	Mir652	0	MER91C_dup109	MER91C	hAT-Tip100	DNA
chrX	transcript	Mir672	NR_032288.1	Mir672	152	ID_B1_dup105028	ID_B1	B4	SINE
chrX	transcript	Mir676	NR_128705.1	Mir676	778	PB1D10_dup60261	PB1D10	Alu	SINE
chrX	transcript	Mir741	NR_037397.1	Mir741	509	Lx10_dup31344	Lx10	L1	LINE
chrX	transcript	Mir742	NR_032292.1	Mir742	1090	L1_Mur2_dup18597	L1_Mur2	L1	LINE
chrX	transcript	Mir743a	NR_032293.1	Mir743a	1037	Lx7_dup34760	Lx7	L1	LINE
chrX	transcript	Mir743b	NR_032254.1	Mir743b	590	L1_Rat4_dup40408	L1_Rat4	L1	LINE
chrX	transcript	Mir764	NR_032766.1	Mir764	697	B4A_dup100748	B4A	B4	SINE
chrX	transcript	Mir871	NR_032255.1	Mir871	394	L1_Rn_dup37044	L1_Rn	L1	LINE
chrX	transcript	Mir878	NR_032259.1	Mir878	502	Lx_dup42147	Lx	L1	LINE
chrX	transcript	Mir880	NR_032261.1	Mir880	407	Lx_dup42147	Lx	L1	LINE
chrX	transcript	Mir881	NR_032262.1	Mir881	423	MTD_dup47585	MTD	ERVL-MaLR	LTR
chrX	transcript	Mir883	NR_032263.1	Mir883	700	L1_Mur2_dup18597	L1_Mur2	L1	LINE
chrX	transcript	Mir92a2	NR_031852.1	Mir92a2	390	B1_Mur1_dup36520	B1_Mur1	Alu	SINE
chrX	transcript	Mir98	NR_031855.1	Mir98	92	Charlie18a_dup198	Charlie18a	hAT-Charlie	DNA
chrX	transcript	Mirlet7f2	NR_031807.1	Mirlet7f2	328	Charlie18a_dup198	Charlie18a	hAT-Charlie	DNA
