## Supplementary material for "The Rapidly Evolving X-linked *miR-506* Family Finetunes Spermatogenesis to Enhance Sperm Competition": Table S3 (part 1 of 3)

### Sheet: datasets
species	access	adaptor	PMID	note
cow	MirGeneDB	NA	31598695	multiple tissues
dog	MirGeneDB	NA	31598695	multiple tissues
human	MirGeneDB	NA	31598695	multiple tissues
rhesus	MirGeneDB	NA	31598695	multiple tissues
mouse	MirGeneDB	NA	31598695	multiple tissues
rabbit	MirGeneDB	NA	31598695	multiple tissues
rat	MirGeneDB	NA	31598695	multiple tissues
human	PRJNA686442	AGTCGGAGGCCAAGCGGTCTTAGGAAGACA	34570238	multiple tissues
rat	PRJNA312384	TGGAATTCTCGGGTGCCAAGGA	32009518	multiple tissues
dog	PRJNA325490	TGGAATTCTCGGGTGCCAAGGA	27535741	multiple tissues
human	PRJNA352412	TGGAATTCTCGGGTGCCAAGGA	29301509	testis
horse	GSE100852	AGATCGGAAGAGCACACGTCTGAACTCC	30903011	testis
marmoset	GSE52927	AGATCGGAAGAGCACACGTCTGAACTCC	24914035	testis

### Sheet: MirGeneDB_cow
miRNA	Adult_backfat	CD14+milk_derived_monocytes	Fetal_backfat	bone_marrow	brainstem	cerebellum	corium	cortex	dental_pulp	heart	hypothalamus	iris	kidney	lactation_mammary_gland	longissimus_thoracis	non-lactation_mammary_gland	optic_nerve	oral_papillae	penis	retina	submandibular_lymph_node	testis
Bta-Let-7-P1d_pri	206708	9366.08	246500	42003.4	54367.7	60761.3	21245.8	27741.8	34803.4	8788.08	21001.8	23483.7	10178.7	173953	23789.1	116300	43882.8	33898.5	25656.6	22010.1	20753.2	16998.3
Bta-Let-7-P1b_pri	15934.2	56.05	9052	770.71	1686.09	2445.86	478.73	2126.86	550.06	592.67	2225.67	1652.25	536.36	2061.7	821.2	1916.18	1387.2	533.46	766.66	992.8	496.92	696.26
Bta-Let-7-P1c_pri	144849	97.85	65358.7	5309.61	10449.6	7884.85	2875.75	5140.12	2711.3	1799.39	3906.94	9355.39	856.05	33614.7	6278.33	44295.1	10348.6	3427.88	8863.02	4812.12	1824.34	2190.18
Bta-Let-7-P2c1_pri	5120.98	2027.6	4406.21	482.5	645.32	865.23	398.8	855.29	502.74	525.63	522.49	451.67	350.25	3876.21	648.39	4158.22	549.26	489.54	408.27	404.45	623.04	165.54
Bta-Let-7-P2b1_pri	192283	28212.9	188786	17076.3	27042.9	29746.1	14364.7	17232.8	22257.9	9099.43	11989.8	19100.8	6713.58	121385	24185	111306	22341.1	18579	17443.2	15037.1	31303	13229.7
Bta-Let-7-P2a1_pri	206776	9331.59	246629	42015	54362.8	60761.1	21255.1	27747.6	34815.5	8795.28	21016	23485.6	10191.2	173982	23904.5	116355	43887.8	33920.9	25658.3	22014.9	20765.5	17002.8
Bta-Let-7-P2a2_pri	206696	9322.25	246401	42072.2	54439.2	60850.4	21264.3	27791.1	34809.3	8796.29	21038.9	23500.2	10191.7	173911	23771.7	116237	43940.4	33922	25676.9	22030.7	20760.2	17014.3
Bta-Let-7-P2b2_pri	124599	1080.45	165342	5813.72	6914.82	13786.4	2647.1	7521.77	3916.38	2376.66	5632.05	2007.1	3409.05	111086	12450	72033.2	5591.86	5269.12	3517.08	3088.91	1782.31	3845.55
Bta-Let-7-P2b3_pri	198.35	430.22	151.08	624.72	2602.3	3643.89	1156.12	6123.26	1042.84	720.79	8635.22	811.92	821.66	470.54	26.67	195.87	4352.88	2202.44	1795.53	876.55	1273.31	602.21
Bta-Let-7-P2a3_pri	198118	31491.8	195142	17646.3	27484.6	30152.9	14902.3	17577	23181.9	9413.71	12339	19560.2	7022.35	125046	25928.8	117396	22838.9	19229.7	18111.2	15484.9	32692.9	13587.8
Bta-Let-7-P2c3_pri	9374.95	2798.69	10678.5	4385.84	6224.08	12237	2646.95	7133.13	3494.29	4146.58	5889.3	4350.82	2430.74	33746.2	2776.05	22273.2	6689.45	3608.85	4407.64	3553.46	6811.73	2660.42
Bta-Let-7-P2c2_pri	9792.68	4851.56	6595.02	5282.66	10415.6	13380.5	6606.62	5152.67	5839.59	2903.19	5510.26	3216.2	1885.11	7029.39	422.73	8025.08	9088.96	5379.78	8235.77	3184.74	9153.46	2787.36
Bta-Mir-1-P3_pri	11284.6	0	7888.63	0.52	2.31	10.05	2.46	15.64	0.47	1646.42	7.22	5.48	6.41	5630.44	781723	806.46	3.49	43.56	0.41	4.94	2.29	35.34
Bta-Mir-1-P1_pri	11284.9	0	7888.73	0.52	2.31	10.05	2.46	15.64	0.47	1646.64	7.22	5.48	6.41	5630.44	781738	806.46	3.49	43.56	0.41	4.94	2.29	35.34
Bta-Mir-1-P2_pri	3629.02	0	1057.93	0	0.05	7.77	0	0.36	0.24	0	0.25	0.06	0	1.3	62709.2	0.47	0.15	6.63	0.04	0.22	0	3.4
Bta-Mir-7-P2_pri	0.63	4.91	1.59	1.46	3.55	140.47	2.75	382.27	4.86	35.99	1077.35	3.48	8.6	24.85	0.64	17.11	7.72	6.63	1.28	4.11	22.02	15.63
Bta-Mir-7-P1_pri	0.63	4.91	1.59	1.46	3.39	140.7	2.75	381.18	4.86	35.77	1073.61	3.44	8.19	24.75	0.64	17.18	7.72	6.5	1.24	4.08	21.91	15.36
Bta-Mir-7-P4_pri	0.63	4.91	1.59	1.46	3.44	139.79	2.75	380.09	4.86	35.77	1070.13	3.42	8.32	24.65	0.64	17.11	7.72	6.5	1.24	4.08	21.91	15.36
Bta-Mir-8-P2a_pri	1.9	30.42	0.1	3.27	3.23	4.34	266.98	1.09	455.3	4.39	5.48	1.52	835.44	1968.79	0	692.97	2.36	718.48	2.27	4.49	3.47	4.08
Bta-Mir-8-P2b_pri	0	542.2	0.1	20.83	15.43	11.88	1426.45	4.18	2210.69	10.8	25.9	14.04	544.14	902.86	0	51.87	10.37	1731.79	11.89	33.27	78.69	3.67
Bta-Mir-8-P1a_pri	0.51	41.68	0	28.75	21.83	4.34	1620.56	2	3646.45	6.64	4.48	6.75	1575.92	4786.06	0	928.74	16.02	5254.15	8.14	13.26	17.06	1.63
Bta-Mir-8-P1b_pri	0.76	13.65	0.4	3.1	2.8	0.91	209.45	0.36	439.41	1.35	1.99	1.4	62.35	17478.4	0	1381.14	2.31	542.91	1.26	1.4	3.93	0.27
Bta-Mir-8-P3a_pri	0.13	19.28	0	3.01	2.69	1.14	286.78	0.36	394.7	1.69	0.25	1.04	564.33	464.45	0	125.73	2.06	574.07	1.12	4.08	2.04	1.22
Bta-Mir-9-P3_pri	2.66	1.44	0.7	227.18	34626.4	56006.9	176.7	45032.2	287.96	141.17	35995.8	374.37	191.29	26.05	0.08	15.49	8556.61	265.63	69.1	658.71	148.11	61.84
Bta-Mir-9-P2_pri	2.66	1.44	0.7	227.18	34626.1	56006.9	176.7	45032.2	287.96	141.17	35995.8	374.37	191.29	26.05	0.08	15.49	8556.61	265.63	69.1	658.71	148.11	61.84
Bta-Mir-9-P1_pri	2.66	1.44	0.7	227.18	34632	56011.7	176.7	45041.2	287.96	141.17	36003	374.37	191.29	26.05	0.08	15.49	8559.07	265.63	69.12	658.87	148.11	61.84
Bta-Mir-10-P1c-v1_pri	216.22	866.3	816.87	10343.1	17622.4	235.27	3903.92	162.22	514.48	1327.64	1188.92	62.21	61748.5	87.32	31.79	245.24	21839.9	726.95	9432.02	122.21	1291.84	989.15
Bta-Mir-10-P1c-v2_pri	216.22	866.3	816.87	10334.8	17605.9	235.27	3900.27	162.22	514.36	1327.64	1188.92	62.17	61748.5	87.32	31.79	245.24	21824.4	725.97	9421.24	122.05	1291.01	989.15
Bta-Mir-10-P1b-v1_pri	324.7	6.23	256.81	125964	36462.8	1202.37	50638.1	628.51	63454.9	8859.28	3956.5	829.94	301929	168.46	43.56	151.02	18309.2	78647.2	284130	2470.38	106596	307342
Bta-Mir-10-P1b-v2_pri	324.7	6.23	256.81	125880	36372.3	1202.37	50611.1	628.51	63422.3	8859.28	3956.5	828.96	301929	168.46	43.56	151.02	18295.5	78595.1	283853	2467.48	106531	307342
Bta-Mir-10-P2d_pri	74.4	0	80.92	2089.01	36958.6	1932.38	3543.6	3548.47	4138.52	4205.97	3894.49	13343.7	500.61	89.52	20.9	272.76	23832.2	3728.72	8637.11	10655.2	1370.32	1544.34
Bta-Mir-10-P2c_pri	638.51	73.54	388.35	2214.96	5775.19	1219.05	2755.54	1439.98	2308.53	1612.45	2087.7	8346.95	579.89	2428.36	89.37	6327.09	6540.24	2077.05	6134.2	5664.87	1664.59	692.87
Bta-Mir-10-P2b_pri	148.54	91.27	129.95	4728.62	9427.29	3601.18	2986.5	3613.58	2873.06	1630.78	3732.37	10857.3	1326.23	658.96	22.18	1241.07	8940.44	2849.15	4639.5	10104.8	2954.57	1772.8
Bta-Mir-10-P3b_pri	318.37	295.47	345.3	6588.74	10024.4	17826.8	3986.09	10661.6	3738.36	4692.8	5933.63	14334.1	3832.29	462.46	27.31	1027.89	8947.67	3558.3	7232.33	15159	4032.2	5342.05
Bta-Mir-10-P3d_pri	960.42	80.13	749.6	3155.26	14274.1	5721.54	2805.86	8525.64	2300.23	3377.31	4748.45	9803.31	976.8	2845.41	83.28	7206.79	10344	2289.79	4628.63	7044.08	1249.02	2686.38
Bta-Mir-10-P3c_pri	956.37	80.13	748.5	3264.58	14310.4	5721.54	2895.77	8530.55	2501.38	3373.59	4754.93	9758.91	976.8	2836.93	82.4	7175.81	10364.3	2386.35	4649.1	7063.33	1270.33	2681.63
Bta-Mir-15-P1a_pri	59.95	1303.11	87.5	457.88	436.47	414.57	523.84	424.28	404.07	317.99	331.47	120.83	142.31	216.96	17.7	197.96	360.98	324.15	181.18	157.2	1018.82	158.2
Bta-Mir-15-P1b_pri	39.8	399.91	31.99	33.49	44.62	59.84	95.05	49.47	134.49	49.83	50.8	39.3	37.66	203.79	2.32	231.58	43.15	173.24	24.42	43.69	325.7	24.06
Bta-Mir-15-P1d_pri	78.83	0	177.68	422.33	297.82	693.46	360.17	347.72	253.57	232.73	291.63	106.98	172.74	251.29	12.17	276.42	184.1	189.07	202.07	114.34	215.96	263.66
Bta-Mir-15-P1c_pri	1055.48	9.1	9.87	15.75	288.52	110.78	10.57	181.68	13.99	80.99	472.43	6.08	409.6	176.84	2	86.23	136.58	16.44	36.67	26.39	19.04	796.7
Bta-Mir-15-P2a_pri	128.39	1754.76	201	899.58	785.15	1037	855.87	1089.89	711.83	873.88	1418.53	274.36	383.13	679.12	43	548.23	793.42	790.99	429.45	396.51	1602.31	226.42
Bta-Mir-15-P2b_pri	117.74	5785.05	83.31	819.44	918.47	1160.11	1848.32	1086.62	2485.72	1595.24	1417.79	621.7	842.13	481.12	8.97	444.49	762.01	2377.64	916.66	693.89	6894.57	515.91
Bta-Mir-15-P2d_pri	100.88	0.6	190.94	716.57	493.72	1758.79	692.64	623.42	358.05	701.44	806.89	382.76	384.5	374.54	10.01	458.15	802.85	532.24	757.89	584.18	533.71	725.76
Bta-Mir-15-P2c_pri	1535.18	0	27.21	0.09	1.24	1.83	0	0.91	0	0.11	1.74	0.06	5.32	16.57	3.92	47.68	0.49	0	0.04	0.03	0	13.32
Bta-Mir-17-P1a_pri	14.07	349.97	28.7	53.2	148.11	117.86	124.45	99.48	198.42	71.65	154.4	31.2	70.27	518.84	1.52	164.96	90.33	251.64	26.18	29.48	185.93	91.2
Bta-Mir-17-P1c_pri	0.76	15.21	0.1	0.43	4.95	8.68	1.04	10.18	1.54	1.69	8.22	1.73	1.91	73.15	0.08	9.81	4.03	0.61	0.22	3.86	14.28	2.31
Bta-Mir-17-P2a_pri	1.65	60.84	1.59	8.95	31.61	13.93	19.65	14	25.5	7.87	29.88	4.04	8.32	6.89	0	3.04	21.82	48.34	4.2	4.91	41.87	6.66
Bta-Mir-17-P2c_pri	0	10.3	0.1	0.43	2.2	2.51	0.82	1.82	0.47	0.22	3.24	0.52	0.27	1.5	0	0.14	1.43	0.25	0.2	0.7	5.25	0.95
Bta-Mir-17-P4a_pri	6.08	174.99	13.35	47.26	143.97	112.61	95.12	88.38	160.82	54.33	144.19	32.43	60.17	255.68	1.6	87.86	85.07	213.85	25.68	27.09	231.41	137.95
Bta-Mir-17-P4c_pri	1.9	9.46	0.3	0.09	5.64	11.19	1.04	10.73	0.59	1.24	13.45	1.17	2.73	113.17	0.08	8.52	4.72	0.49	0.2	3.38	12.1	2.31
Bta-Mir-17-P1d_pri	50.44	422.67	73.05	95.12	148.91	217.68	103.61	178.95	145.76	81.44	180.31	36.9	70.27	339.01	4.16	265.33	104.68	144.04	40.66	37.57	311.45	66.87
Bta-Mir-17-P4d_pri	46.77	2682.99	105.73	986.36	1157.85	771.13	658.63	990.6	925.9	341.16	1178.46	251.99	447.4	365.56	14.81	407.08	560.76	928.9	156.35	203.72	1724.35	940.9
Bta-Mir-19-P1a_pri	0.13	337.04	0.1	31.42	68.43	61.44	58.65	41.65	62.38	44.43	90.9	21.49	28.65	2.79	0.08	0.88	55.04	134.47	31.8	30.08	179.91	94.86
Bta-Mir-19-P2a_pri	13.31	1427.55	11.76	239.83	515.38	447.46	454.54	311.16	540.58	243.64	783.48	202.3	221.04	518.25	0.8	261.88	431.7	902.03	445.89	279.15	1267.55	787.59
Bta-Mir-19-P2c_pri	13.31	1435.69	11.76	240	516.03	448.38	455.36	312.07	543.07	243.64	784.23	202.37	221.31	519.34	0.8	262.62	432.09	904.61	446.29	279.34	1269.67	788.27
Bta-Mir-21_pri	1483.72	232091	3896.58	11224.8	6990.73	3089.53	19847.3	2489.5	17946.4	4906.63	3996.35	2446.99	6291.42	32555.9	137.17	45587.1	5217.61	11602.2	4446.25	2860.88	29190.3	8732.85
Bta-Mir-22-P1b_pri	275.53	136055	868.79	67878.6	40801.8	26336.1	41592	47571.9	38913.8	91376.3	30905.4	17402.4	45746.2	1744.15	332.8	650.56	37573.4	26610.7	23991	16643.8	16108.2	16586
Bta-Mir-23-P3_pri	531.29	1473.9	1462.33	769.51	341.85	166.29	1888.51	293.71	2978.74	560.84	246.8	487.81	444.67	3800.46	81.84	6433	1177.35	2163.3	1315.55	612.47	652.54	294.11
Bta-Mir-23-P2_pri	197.97	64.2	487.71	1266.65	1779.47	1443.58	2918.77	2663.9	3854.71	3765.03	2644.06	1139.68	2237.68	1851.93	52.69	3160.36	3435.47	5189.49	1634.79	2109.82	676.75	428.79
Bta-Mir-24-P3_pri	541.17	330.69	1689.74	334.7	301.1	742.57	956.65	1216.65	1169.98	2259.11	986.7	754.84	605.54	5440.13	53.97	2445.14	1276.97	1076.5	995.91	1053.06	423.05	364.78
Bta-Mir-24-P2_pri	541.17	330.69	1689.74	334.7	301.1	742.57	956.65	1216.65	1170.1	2259.11	986.7	754.86	605.54	5440.13	53.97	2445.14	1276.97	1076.62	995.91	1053.06	423.05	364.78
Bta-Mir-26-P1_pri	1473.33	69848.1	2193.49	59566	83969.5	98861.9	52824.8	105408	65432.9	69642.6	189978	66009.6	51607.4	32014.9	246.88	67995.1	139090	84750.9	90823.9	164922	79978	44384.7
Bta-Mir-26-P4_pri	1473.97	69854.4	2194.29	59567.2	83970.5	98864.9	52826.1	105410	65434.4	69643.9	189981	66010.6	51610.6	32018.2	247.04	68000.2	139090	84752.8	90825.1	164923	79979.9	44387.8
Bta-Mir-26-P2_pri	1531.25	6566.92	1949.04	4459.7	6839.67	6091.8	4153.86	3512.1	3807.51	5455.99	5897.27	5364.07	5554.9	13221.6	182.74	9379.24	7837.21	4417.39	5793.08	5877.17	9132.33	5365.15
Bta-Mir-27-P3_pri	24.21	5664.44	157.75	1198.12	652.2	230.93	5371.53	438.83	8285.22	969.04	334.96	855.64	522.72	1749.94	23.86	1244.79	2216.69	4689.03	2345.31	1053.82	1643.8	388.29
Bta-Mir-27-P2_pri	42.2	8049.44	169.61	31477.9	37346	26093.3	108271	39230.9	137220	112643	36468	38294.1	30192.1	1517.11	16.82	2301.02	50367.5	102882	35056.6	40799.4	29303.7	17703.4
Bta-Mir-28-P1_pri	25.09	1280.71	56.01	877.03	478.94	591.36	988.87	497.03	805.05	572.88	380.28	793.03	617.68	22.65	4.56	26.24	586.07	855.9	615.08	743.29	995.02	549.48
Bta-Mir-28-P2_pri	98.48	1049.55	93.97	4427.67	6235.96	4187.51	3485.33	5985.59	3552.16	3712.96	4193.84	3646.4	1936.41	221.65	13.37	98.68	6092.42	2657.26	4325.02	3907.37	5790.44	2083.9
Bta-Mir-28-P3_pri	58.81	0	265.58	607.07	443.19	81.77	62.15	619.42	48.74	43.64	442.05	44.03	4.64	12.97	0.56	13.32	156.19	41.59	48.97	30.08	65.81	51.65
Bta-Mir-29-P1b-v1_pri	3.68	59.89	56.8	30.73	111.39	238.24	34.61	532.67	26.45	70.53	457.99	37.61	61.4	611.85	8.97	618.03	71.66	33.99	13.38	47	138.19	73.12
Bta-Mir-29-P1b-v2_pri	3.68	59.89	56.8	30.82	111.39	238.24	34.76	532.67	26.45	70.53	457.99	37.7	61.4	611.85	8.97	618.03	71.61	33.99	13.33	47.13	138.22	73.12
Bta-Mir-29-P1d7-v1_pri	3.68	59.89	61.89	31.08	111.93	240.75	34.83	537.04	26.68	70.53	462.72	37.82	61.54	637.8	9.53	667.27	72.49	34.11	13.61	47.48	139.28	73.8
Bta-Mir-29-P1d7-v2_pri	3.68	59.89	61.89	31.16	111.93	240.75	34.98	537.04	26.68	70.53	462.72	37.9	61.54	637.8	9.53	667.27	72.44	34.11	13.54	47.61	139.31	73.8
Bta-Mir-29-P1d8-v1_pri	3.68	59.89	61.89	31.08	111.93	240.75	34.83	537.04	26.68	70.53	462.72	37.82	61.54	637.8	9.53	667.27	72.49	34.11	13.61	47.48	139.28	73.8
Bta-Mir-29-P1d8-v2_pri	3.68	59.89	61.89	31.16	111.93	240.75	34.98	537.04	26.68	70.53	462.72	37.9	61.54	637.8	9.53	667.27	72.44	34.11	13.54	47.61	139.31	73.8
Bta-Mir-29-P2b_pri	240.04	946.19	5085.66	872.12	2566.92	3204.88	1083.18	4608.18	1058.5	516.41	3469.63	1180.23	914.31	21069.1	975.27	43910.2	1653.72	1052.69	816.11	1262.71	3172.24	920.92
Bta-Mir-29-P2d1_pri	0	0	0.2	0.43	0.22	0.46	0.15	0.18	0	0.11	0.5	0.81	0.14	0.8	0	0.54	0.2	0.12	0.29	0.96	0.2	0
Bta-Mir-29-P2d2_pri	34.09	268.89	468.38	224.94	405.61	1121.06	147.67	1288.3	160.82	516.3	924.19	223.69	299.36	3372.44	308.54	1943.24	297.92	133.49	98.76	221.15	241.76	120.55
Bta-Mir-30-P1b_pri	543.2	2319.72	1020.46	25775.7	32132.1	31444.4	9880.86	24912.4	8494.9	32462.3	30886	22169.7	86586.6	42253.6	119.72	9878.3	41367.4	11527.6	17928.5	38127.8	12281.3	15095.3
Bta-Mir-30-P1d_pri	55	11166.2	82.71	5303.32	10828.1	12759.2	4490.95	15037.2	7226.96	40112.5	13513.7	4487.65	7118.27	904.06	42.2	511.71	7331.84	6769.02	3789.12	3215.1	12984.6	4910.26
Bta-Mir-30-P1a_pri	323.82	11565.2	954.49	10340.7	7486.97	13547.7	4996.55	21450.9	7215.1	24010.8	12402.5	8054.85	26388.5	4394.26	224.38	2722.03	5496.12	7127.4	2002	7507.01	7475.94	3830.06
Bta-Mir-30-P2b_pri	14.83	14.97	56.7	609.48	951.58	697.35	175.88	592.69	109.23	433.4	727.7	444.18	2630.36	290.01	4.08	39.23	681.07	107.23	104.34	470.99	101.48	112.4
Bta-Mir-30-P2d_pri	34.98	2666.34	54.11	1268.97	2423.66	3856.09	890.18	3968.93	1310.88	5449.69	2854.75	1066.46	2614.26	246.7	41.56	148.73	1294.56	878.47	504.89	811	1564.34	580.6
Bta-Mir-30-P2a_pri	8.11	932.42	33.58	861.28	769.93	1953.4	1101.12	2085.4	921.28	2071.15	1280.57	710.81	3981.43	368.15	14.97	175.58	560.12	1086.56	269.86	766.87	1164.72	468.62
Bta-Mir-31_pri	3.93	43.96	16.14	95.81	109.29	608.72	1614.31	293.34	3664.83	1.46	35.61	35.61	196.75	202.19	0.16	224.27	49.74	2793.2	54.03	15.74	147.65	257.55
Bta-Mir-32_pri	0.89	207.68	2.09	87.46	240.57	195.07	167.99	170.04	194.27	187.06	259.25	88.34	209.03	33.73	0.48	9.47	210.15	178.52	59.14	100	792.48	163.63
Bta-Mir-33-P3_pri	28.77	23.83	31.39	7.58	49.57	39.52	25.16	30.01	27.52	5.06	30.88	7.62	3.55	256.68	2.96	86.16	27.67	18.28	7.04	4.72	17.92	7.07
Bta-Mir-33-P1_pri	0	2.16	0.3	42.35	25.37	2.28	36.4	1.27	26.8	0.67	1.25	11.81	0.55	21.06	0.08	2.23	17.89	30.3	17.7	14.79	32.86	0.27
Bta-Mir-34-P1_pri	2.53	79.29	5.88	35.64	53.87	103.93	63.34	106.75	92.27	46.57	91.65	29.82	40.93	63.57	0.16	47.28	183.17	114.96	28.4	10.71	43.93	91.74
Bta-Mir-34-P2a_pri	2.03	0	0	0.09	0.65	8.68	2.23	3.82	1.66	0.22	49.56	1.44	0.68	3.99	0	3.11	1.97	0.86	0.86	0.16	1.35	3.4
Bta-Mir-34-P2b_pri	80.73	6.11	7.18	3.1	7.26	105.98	38.03	69.11	14.11	7.65	1005.62	18.83	9.41	38.42	2.08	35.24	26.39	6.99	10.88	1.85	12.9	73.66
Bta-Mir-34-P3c_pri	4.56	8.86	0.2	0.52	0.32	2.06	1.94	2	0.95	4.16	16.69	0.5	3.68	0.4	0.08	0.88	0.84	0.25	1.22	0.45	8.77	24.46
Bta-Mir-34-P3b_pri	1.65	1.2	0	0.17	0	0	0.22	0	0.36	0.11	1.25	0.06	0.82	0	0	0.07	0.15	0.12	0.07	0.03	0.57	0.41
Bta-Mir-34-P3a_pri	0.89	3.35	0	0	0.05	0	0.3	0	0	0.22	1.49	0.04	0.68	0.2	0	0.07	0.05	0	0.02	0.03	0.57	2.72
Bta-Mir-92-P1a_pri	185.8	23235.8	151.67	4726.99	9502.76	3092.73	5374.06	3111.28	9477.38	632.83	3994.36	2718.5	2551.63	5094.53	61.1	4835.98	3776.1	10695.3	1808.86	2997.93	7807.63	4549.15
Bta-Mir-92-P1c_pri	175.53	18470.5	142.11	4064.91	8523.23	2790.99	4593.74	2762.65	8091.19	573.21	3545.84	2299.06	2164.82	4917.99	59.58	4559.56	3362.15	9286.29	1542.82	2585.52	6829.82	4087.06
Bta-Mir-92-P2d_pri	755.61	3834.22	1014.08	2926.7	2645.63	1761.07	1613.64	1588.56	2042.16	1657.44	2203.76	1210.34	1037.24	3275.83	123.24	8218.45	2107.93	2856.26	1841.52	1391.8	6032.32	1708.38
Bta-Mir-92-P1d_pri	19.39	421.47	11.26	393.66	24037.5	5579.47	259.69	8883	350.34	101.35	5312.53	271.84	136.99	111.77	0.72	83.73	16490	347.34	113.58	339.03	625.82	806.76
Bta-Mir-92-P2c_pri	5.32	159.3	1.49	5.17	28.28	40.89	8.49	50.01	3.91	9.79	52.05	10.83	7.23	241.81	0.16	71.15	23.3	4.17	1.87	27.09	64.81	3.67
Bta-Mir-92-P2a_pri	0	0	0	0	0.16	0	0	0	0	0	0	0	0	0	0	0	0.25	0.12	0	0.1	0	0
Bta-Mir-95-P1_pri	1.52	0	1.69	2.15	48.38	25.13	7.74	68.38	14.94	150.39	57.78	5.08	17.06	1.8	13.77	2.23	11.99	7.12	2.59	4.3	18.47	5.3
Bta-Mir-95-P2_pri	8.49	452.14	13.15	185.6	985.4	234.35	135.98	513.21	199.13	156.13	614.88	104.96	152.13	9.58	0.4	6.7	365.6	117.54	40.09	63.16	144.81	80.46
Bta-Mir-95-P3-v1_pri	0	8.14	0	2.84	10.32	4.11	2.83	6.37	2.49	6.07	6.48	1.02	0.41	0	0	0.07	3.74	1.72	1.1	0.73	3.41	1.9
Bta-Mir-95-P3-v2_pri	0	14.85	0.2	6.2	21.99	5.48	7	8	6.29	10.8	13.2	3.5	2.18	0.4	0.08	0	11.21	3.68	2.32	1.47	7.03	8.97
Bta-Mir-95-P4_pri	0	0	0	0	2.9	0.23	0.15	5.82	0	0.22	36.61	0.04	0	0	0	0	0.2	0	0	0.13	0	0
Bta-Mir-96-P1_pri	0.13	0.96	0	2.32	1.29	0	17.86	0.55	30.01	0	1.25	24.16	4.37	23.45	0	14.07	0.84	17.54	0.9	243.56	1.69	0.14
Bta-Mir-96-P2_pri	0	144.68	0	377.22	281	18.96	2984.56	22.19	6739.28	3.6	168.35	4414.57	408.65	9.58	0	9.67	203.47	4878.47	116.84	29570.5	353.91	18.48
Bta-Mir-96-P3-v1_pri	0	21.68	0.1	34.86	21.66	1.83	237.65	2.73	422.92	0.67	18.43	349.04	39.02	3.39	0	2.84	22.26	362.92	10.91	3165.46	23.28	0.68
Bta-Mir-96-P3-v2_pri	0	21.68	0.1	34.86	21.61	1.83	237.13	2.73	422.92	0.67	18.43	348.04	39.02	3.39	0	2.84	22.07	362.43	10.86	3152.23	23.17	0.68
Bta-Mir-101-P1-v2_pri	1133.42	1096.98	1923.13	1923.56	3594.09	6305.37	2323.92	3142.19	1940.52	1331.8	3789.89	2010.06	1723.56	7085.18	788.12	20616.8	2539.73	2374.33	2915.92	1767.54	3490.51	3520.59
Bta-Mir-101-P1-v1_pri	1133.42	1096.98	1923.13	1915.9	3577.27	6305.37	2308.59	3142.19	1929.96	1331.8	3789.89	1999.02	1723.56	7085.18	788.12	20616.8	2527.15	2361.94	2901.8	1757.79	3471.87	3520.59
Bta-Mir-101-P2-v2_pri	1139.76	1119.02	1937.58	1977.53	3653.12	6447.67	2368.21	3191.3	1988.2	1387.82	3876.06	2069.98	1754.94	7147.85	793.97	20932.9	2582.88	2433.71	3041.89	1812.06	3577.83	3633.81
Bta-Mir-101-P2-v1_pri	1139.76	1119.02	1937.58	1969.87	3636.29	6447.67	2352.88	3191.3	1977.64	1387.82	3876.06	2058.94	1754.94	7147.85	793.97	20932.9	2570.3	2421.32	3027.84	1802.34	3559.19	3633.81
Bta-Mir-103-P4_pri	9272.17	3490.12	7658.13	1491.67	3354.27	6480.56	1284.36	5119.02	1242.09	1115.72	4085.75	916.66	807.2	41032.6	471.18	21759.2	2331.6	1413.29	707.79	870.85	1882.33	1092.98
Bta-Mir-103-P2_pri	9272.17	3535.4	7659.53	1497.01	3361.91	6495.64	1289.72	5135.57	1249.32	1120.44	4102.94	919.34	811.43	41056.2	471.5	21794.7	2334.84	1415.25	710.06	872.38	1888	1094.21
Bta-Mir-103-P1_pri	8403.5	797.08	5089.35	435.42	652.74	1858.15	497.56	1087.17	399.68	305.5	808.14	188.81	357.07	20116.5	316.55	9254.66	413.81	505	238.4	284.89	461.22	335.83
Bta-Mir-105-P2_pri	0.38	0	0	0.09	6.5	6.85	0	79.29	0	1.8	35.11	0.56	0.14	0	0	0	1.62	0.61	0.16	0.57	0	2.04
Bta-Mir-105-P1_pri	0	0	0	0.26	10.38	2.28	0.07	3.09	0.12	1.01	9.21	0.75	0	0	0	0	1.38	0	0.07	0.38	0.03	1.22
Bta-Mir-122_pri	42.2	0	2.39	0	0.05	3.88	1.49	1.27	0	0.79	1.99	0.02	1.5	2.79	0.08	0.74	0	0	0	0.06	0.03	0.68
Bta-Mir-124-P2-v1_pri	0.25	0	0.3	8.52	219.17	6341.92	6.92	8220.84	9.13	2.7	4781.57	4.6	3.41	242.71	0	122.35	345.45	10.8	2.49	534.4	3.18	4.49
Bta-Mir-124-P2-v2_pri	0.25	0	0.3	8.69	222.51	6341.92	7.07	8220.84	9.13	2.7	4781.57	4.71	3.41	242.71	0	122.35	347.51	10.92	2.5	553.49	3.24	4.49
Bta-Mir-124-P1-v1_pri	0.25	0	0.3	8.52	219.17	6341.92	6.92	8220.84	9.13	2.7	4781.57	4.6	3.41	242.71	0	122.35	345.45	10.8	2.49	534.27	3.18	4.49
Bta-Mir-124-P1-v2_pri	0.25	0	0.3	8.69	222.51	6341.92	7.07	8220.84	9.13	2.7	4781.57	4.71	3.41	242.71	0	122.35	347.51	10.92	2.5	553.36	3.24	4.49
Bta-Mir-124-P3-v1_pri	0.25	0	0.3	8.52	219.17	6341.92	6.92	8220.84	9.13	2.7	4781.57	4.6	3.41	242.71	0	122.35	345.45	10.8	2.49	534.27	3.18	4.49
Bta-Mir-124-P3-v2_pri	0.25	0	0.3	8.69	222.51	6341.92	7.07	8220.84	9.13	2.7	4781.57	4.71	3.41	242.71	0	122.35	347.51	10.92	2.5	553.36	3.24	4.49
Bta-Mir-126-P2-v2_pri	64.38	2.04	207.18	32016.7	8307.6	8383.71	15426.3	17556.3	14736.4	34248.2	16980.6	7594.63	11795.3	580.52	9.13	154.14	14314.3	13495.2	13647.6	17044.8	16936.8	11045.3
Bta-Mir-126-P2-v1_pri	11.66	0.84	37.97	4915.17	1242.36	1733.21	2057.09	4479.24	2210.69	6794.99	5253.5	737.89	3012.27	283.02	2.08	101.52	3224.04	2309.67	2474.67	3586.09	2366.86	1295.62
Bta-Mir-126-P2-v3_pri	11.66	0.84	37.97	4903.89	1239.68	1733.21	2051.66	4479.24	2203.93	6794.99	5253.5	735.41	3012.27	283.02	2.08	101.52	3219.67	2303.54	2471.32	3580.9	2359.95	1295.62
Bta-Mir-127_pri	508.73	3.23	52.02	1237.04	5950.17	12115.3	2861.08	10991.9	2935.57	5254.31	12949.6	3372.77	10905.5	481.32	12.17	1051.7	11844.6	7208.5	6756.09	8813.21	1567.53	3758.16
Bta-Mir-128-P2_pri	167.42	223.61	196.32	65.08	1111.68	7870.92	87.6	21911.2	100.1	136.55	4096.21	147.93	112.7	182.63	510.42	80.42	312.13	121.96	29.37	68.07	314.37	69.45
Bta-Mir-128-P1_pri	115.71	162.41	142.01	60.69	1435.14	7842.82	84.85	24411.9	92.74	122.04	4402.28	158.55	99.19	143.71	262.41	49.58	359.06	122.08	26.09	61.02	343.36	70.94
Bta-Mir-129-P2_pri	0.25	1.32	0.3	0.69	35.37	531.29	1.79	853.29	1.07	0.67	403.69	16.14	1.91	13.27	0	5.88	72.69	0.98	0.94	14.79	25.52	6.39
Bta-Mir-129-P1_pri	0.25	1.32	0.3	0.69	35.37	530.61	1.79	852.56	1.07	0.67	403.69	16.14	1.77	13.27	0	5.88	72.69	0.98	0.94	14.75	25.49	6.39
Bta-Mir-130-P1c_pri	99.62	27.91	34.38	526.92	180.74	242.12	512.97	280.43	393.27	423.72	319.27	604.85	669.12	39.72	3.76	63.3	613	486.96	2016.37	987.7	693.55	554.65
Bta-Mir-130-P4a_pri	17.36	133.07	4.48	6.8	21.13	21.93	20.39	34.92	30.48	10.12	41.84	1.35	3.41	7.98	0.4	4.19	20.54	34.6	10.73	3.7	39.23	9.11
Bta-Mir-130-P2b_pri	0.63	1423	0.3	206.78	755.74	1116.03	305.83	1447.25	314.29	546.67	1679.03	267.3	109.15	0.8	0	0.54	529.85	332.49	269.52	214.33	378.98	202.23
Bta-Mir-130-P2a_pri	0.63	33.06	0.1	3.1	12.69	9.82	7.96	27.82	7.83	7.54	29.64	0.58	0.82	0	0	0	9.78	7.36	3.35	0.86	14.94	0.68
Bta-Mir-130-P3b_pri	0.13	36.53	0	9.12	33.92	31.98	15.85	46.01	17.55	18.9	59.27	12.2	12.55	0.4	0.08	0.61	22.8	18.53	4.36	8.48	24.72	8.56
Bta-Mir-132-P1_pri	0.63	354.88	1.79	15.41	65.1	875.97	5.73	4293.19	6.4	15.75	1124.42	8.25	13.24	3.09	0.08	3.52	30.42	6.13	5.6	14.66	9.72	17.94
Bta-Mir-132-P2_pri	0.63	163.73	1	3.62	24.68	132.48	0.89	860.93	1.3	2.47	253.27	1.73	0.96	3.49	0	4.8	6.54	2.33	0.97	3.79	2.12	3.81
Bta-Mir-133-P3-v1_pri	16.22	0.24	11.06	36.33	189.77	178.16	131.59	324.8	46.37	64231.7	209.44	162.01	82	178.34	1464.86	9.6	210.79	2962.76	32.25	184.54	63.29	673.02
Bta-Mir-133-P3-v2_pri	16.22	0.24	11.06	36.33	189.82	178.16	131.59	324.8	46.49	64231.7	209.44	162.01	82	178.34	1464.86	9.6	210.84	2962.88	32.27	184.54	63.29	673.02
Bta-Mir-133-P1-v1_pri	16.22	0.24	11.06	36.33	189.77	178.16	131.59	324.8	46.37	64231.8	209.44	162.01	82	178.34	1464.86	9.6	210.79	2962.76	32.25	184.54	63.29	673.02
Bta-Mir-133-P1-v2_pri	16.22	0.24	11.06	36.33	189.82	178.16	131.59	324.8	46.49	64231.8	209.44	162.01	82	178.34	1464.86	9.6	210.84	2962.88	32.27	184.54	63.29	673.02
Bta-Mir-133-P2-v1_pri	3.8	0	3.29	0	6.13	16.9	3.5	8.37	0.83	1011.9	12.45	2.21	0.68	2.1	281.39	0.2	6.14	83.68	0.83	4.46	2.01	8.43
Bta-Mir-133-P2-v2_pri	3.8	0	3.29	0	6.13	16.9	3.5	8.37	0.83	1011.9	12.45	2.21	0.68	2.1	281.39	0.2	6.14	83.68	0.83	4.46	2.01	8.43
Bta-Mir-134_pri	1.39	0	0.2	0	1.94	6.62	0.15	8.18	0.47	1.12	16.44	0.75	2.46	1	0	0.74	1.82	0.12	1.06	1.31	0.14	1.63
Bta-Mir-135-P1_pri	0.63	0	0.2	6.37	65.37	52.54	5.14	67.65	5.22	3.15	564.57	116.25	1.91	26.45	0	5.68	50.42	5.52	142.36	20.08	2.64	39.69
Bta-Mir-135-P2_pri	0.63	0	0.2	6.37	65.37	52.54	5.14	67.47	5.22	3.15	564.57	116.25	1.91	26.45	0	5.68	50.42	5.52	142.41	20.08	2.64	39.55
Bta-Mir-135-P4_pri	0	0	0	0.09	1.34	259.71	0.07	6	0	0.11	18.93	0.1	0.27	0.2	0	0.07	10.57	0	0.04	0.76	0.09	0
Bta-Mir-136-v1_pri	14.57	2.75	2.49	43.13	252.67	1951.8	204.31	1941.55	232.93	329.69	1903.91	242.5	833.53	9.88	0	8.93	518.84	331.76	329.47	235.72	98.39	330.8
Bta-Mir-136-v2_pri	14.57	2.75	2.49	43.13	252.67	1951.8	204.31	1941.55	232.93	329.69	1903.91	242.5	833.53	9.88	0	8.93	518.84	331.76	329.47	235.72	98.39	330.8
Bta-Mir-137-P1-v1_pri	0	0	0.1	0	3.01	0.91	0	262.61	0.12	0.22	228.37	0.08	0.68	0	0	0	0.93	0.12	0	0.06	0.03	0.41
Bta-Mir-137-P1-v2_pri	0	0	0.1	0	2.96	0.91	0	262.61	0.12	0.22	228.37	0.08	0.68	0	0	0	0.93	0.12	0	0.06	0.03	0.41
Bta-Mir-138-P1_pri	0.76	41.08	1.3	8.61	1104.47	1206.25	9.45	2899.23	10.08	14.96	1281.06	3.08	30.56	7.58	0.08	4.8	79.32	7.85	3.17	6.95	57.24	3.67
Bta-Mir-138-P2_pri	0.76	39.4	1.4	8.61	1088.56	1185.24	9.3	2828.48	9.84	14.62	1240.47	3.06	29.61	6.69	0.08	4.33	77.5	7.85	3.08	6.92	55.95	3.81
Bta-Mir-139_pri	46.01	1.32	149.38	138.6	18.22	51.85	30.67	791.64	39.26	251.51	403.69	13.29	66.58	547.59	6.09	198.03	27.13	57.91	55.57	58.67	41.69	19.71
Bta-Mir-140-P1-v1_pri	5214.14	2010.11	12031	1474.11	1914.99	1468.93	1258.46	1483.08	654.67	492.68	1423.02	776.08	1207.53	8549.5	1060.47	15820.4	2087.68	877	4218.34	1595.11	1181.52	2555.23
Bta-Mir-140-P1-v2_pri	5214.14	2010.11	12031	1471.96	1910.64	1468.25	1254.59	1483.08	653.84	492.68	1422.52	774.69	1207.25	8549.5	1060.47	15820.4	2085.42	874.79	4208.95	1592.34	1178.8	2554.69
Bta-Mir-142-P1-v1_pri	35.11	53345.5	113.51	1697.5	2145.51	700.09	3142.8	910.58	2071.33	1960.24	1474.82	329.72	1206.03	127.14	3.36	201.01	1315.5	2029.07	278.4	697.24	33943.7	1397.28
Bta-Mir-142-P1-v2_pri	1.65	4778.5	2.39	138.68	230.79	49.79	308.73	58.01	235.18	138.35	109.58	26.22	53.49	28.44	0.16	51.33	119.62	245.02	32.7	50.54	6754.66	120.96
Bta-Mir-142-P1-v3_pri	1.65	4778.5	2.39	138.6	230.62	49.79	308.73	58.01	235.06	138.35	109.58	26.2	53.49	28.44	0.16	51.33	119.57	245.02	32.69	50.54	6750.9	120.96
Bta-Mir-142-P1-v4_pri	35.11	53345.5	113.51	1700.08	2147.61	700.09	3150.91	910.58	2072.28	1960.24	1474.82	330.01	1206.03	127.14	3.36	201.01	1316.28	2032.02	278.63	697.94	33952.2	1397.28
Bta-Mir-143_pri	1334.43	43.24	5812.04	126637	34575.8	23856.5	224815	69590.8	95407.6	88121	36825.6	276626	39883.6	5176.06	371.08	2034	109990	113917	94639.1	242770	164550	158804
Bta-Mir-144-v2_pri	11.66	0.36	2.99	27.46	22.42	32.89	2.01	8	1.3	28.12	13.95	6.12	6.14	1.3	0.08	0.2	3.24	1.59	0.45	8.13	1.55	11.28
Bta-Mir-144-v1_pri	3.17	0.12	0.2	17.48	26.45	49.57	6.7	8.91	3.68	30.6	26.65	6.02	3.27	0.5	0	0.07	3.1	4.66	0.83	7.78	1.58	4.08
Bta-Mir-145_pri	309.11	0	775.11	1089.57	332.28	505.71	1590.04	992.23	345	1137.99	463.71	1516.88	653.29	7411.02	35.23	5572.5	730.95	654.56	655.8	1459.39	785.94	684.98
Bta-Mir-146-P4-v1_pri	0.51	6680.34	1.79	137.13	357.55	769.07	394.85	905.3	447.12	853.52	1092.04	175.52	295.95	6.19	0	11.7	318.42	406.72	142.65	247.16	2246.85	318.71
Bta-Mir-146-P4-v2_pri	0.51	6680.34	1.79	137.13	357.55	769.07	394.85	905.3	447.12	853.52	1092.04	175.52	295.95	6.19	0	11.7	318.42	406.72	142.65	247.12	2246.85	318.71
Bta-Mir-146-P1_pri	10.9	3814.58	29.5	22.81	46.18	338.28	202.67	15859.7	196.87	517.76	3255.21	34.09	86.64	36.53	2.08	202.9	125.03	156.55	68.41	38.97	751.67	23769
Bta-Mir-147_pri	0	627.96	0.4	5.6	41.99	16.45	8.93	25.64	9.73	3.15	31.88	2.85	5.87	1.1	0	6.76	25.26	83.68	2.03	3.47	12.27	4.49
Bta-Mir-148-P1_pri	808.21	19090.9	224.12	38192.9	11098.7	2118.77	14169.4	4178.07	9207.21	11341.6	5756.07	19849.2	6913.87	12902.1	10.81	1024.85	16650.7	9756.32	31493	10068.7	27111.6	28374.9
Bta-Mir-148-P4_pri	39.04	250.92	23.42	93.32	289.01	196.89	106.36	376.27	102.47	265.69	783.23	115.36	150.63	232.13	3.04	89.82	387.86	157.41	165.54	127.4	209.73	110.9
Bta-Mir-148-P3_pri	3860.19	1.44	1940.47	33.83	26.34	11.65	87.75	16.55	68.31	62.65	24.9	35.55	50.07	715.34	101.22	547.9	117.46	83.31	152.66	45.12	34.61	26.91
Bta-Mir-149_pri	0	189.96	0.3	47.86	191.65	265.42	60.29	1629.29	58.94	100	1094.28	7.96	10.78	2.3	0	1.15	131.12	93.61	11.53	16.25	11.1	10.19
Bta-Mir-150_pri	1.27	305.89	4.68	201.52	92.79	46.6	195.53	67.29	120.62	45.56	30.88	25.51	139.45	28.64	1.68	34.02	50.57	141.59	27.07	52.42	6845.39	49.06
Bta-Mir-153-P2_pri	0	0	0	3.36	246.75	1228.64	4.39	2330.19	4.27	6.07	2192.3	6.35	1.91	0	0	0.07	186.36	2.7	1.13	7.23	9.66	6.39
Bta-Mir-153-P1_pri	0	0	0	3.36	250.62	1252.39	4.39	2391.47	4.27	6.07	2239.12	6.46	1.91	0	0	0.07	189.46	2.7	1.13	7.46	9.81	6.25
Bta-Mir-154-P1_pri	19.39	0	3.19	0	0.86	2.06	0.52	5.82	0	0.22	12.7	0.15	2.59	6.39	0.32	4.67	1.03	0.12	0.11	0.64	0.03	0.41
Bta-Mir-154-P2-v1_pri	43.72	0.96	5.68	2.67	23.71	195.98	7.52	182.41	7.12	7.65	141.95	12.02	27.43	28.64	0.8	27.12	40.3	17.67	18.62	13.99	3.96	18.48
Bta-Mir-154-P2-v2_pri	50.06	0	2.99	0.26	1.67	60.76	1.71	38.55	2.25	5.29	26.65	4.35	8.19	12.37	0.64	11.7	4.82	5.52	4.5	4.78	1.66	1.63
Bta-Mir-154-P3a-v1_pri	14.96	0	3.09	0.26	49.08	303.79	0.82	470.47	1.07	0.79	543.65	2.06	2.59	1.5	0.56	1.15	51.7	2.09	0.88	4.37	0.49	1.63
Bta-Mir-154-P3a-v2_pri	14.96	0	3.09	0.26	49.08	303.79	0.82	470.47	1.07	0.79	543.65	2.06	2.59	1.5	0.56	1.15	51.7	2.09	0.88	4.37	0.49	1.63
Bta-Mir-154-P3b_pri	0	0	0	0	0.16	0	0	0.18	0	0	0.5	0	0	0	0	0.07	0.34	0	0.02	0.03	0	0
Bta-Mir-154-P3c_pri	8.49	0	0.7	0.17	1.4	3.2	0.15	3.64	0.36	0.45	14.2	0.9	4.91	0	0.32	0	3.15	0.49	0.16	2.42	0.11	0.27
Bta-Mir-154-P4a_pri	4.44	0	0.9	0.09	6.07	35.63	0.45	43.28	0.59	0.34	78.95	0.54	1.36	1.7	0	0.54	4.03	0.25	0.29	0.92	0.32	0.14
Bta-Mir-154-P4b_pri	4.44	0	0.6	0	0.16	0.91	0	2.36	0	0.11	1.49	0.02	0.27	0.3	0.08	0.34	0.29	0	0	0	0.03	0
Bta-Mir-154-P5_pri	191.5	0	13.35	4.22	37.95	193.01	16	226.42	14.35	24.63	259.5	13.02	138.22	27.24	0.48	10.28	64.23	28.34	16.39	25.75	12.93	35.61
Bta-Mir-154-P6_pri	1.14	0	0	0	0.32	2.51	0	1.82	0.36	0.79	5.98	0.44	3	0.3	0.16	0.14	1.47	0.49	0.25	0.7	0.17	0.14
Bta-Mir-154-P7_pri	228.13	0	21.33	3.01	5.05	89.08	3.13	91.84	8.18	30.93	42.59	24.7	92.1	42.81	4	52.35	18.82	9.69	11.99	18.77	3.41	46.07
Bta-Mir-154-P8_pri	193.91	0	16.14	21.87	546.35	1085.88	70.34	1935.73	78.51	82.56	2178.6	69.37	300.86	23.65	0.88	15.42	525.37	130.05	113.4	122.24	28.93	73.53
Bta-Mir-154-P9_pri	1.01	2.99	0.2	10.42	5.91	154.18	17.86	71.65	22.89	46.79	39.85	16.87	152.27	1.3	0	0.41	54.6	405.37	51.7	28.33	19.99	211.75
Bta-Mir-154-P10_pri	293.4	0	22.12	1.55	26.66	150.52	4.91	168.59	2.61	3.82	151.17	3.6	13.1	18.36	8.17	19.75	20.94	6.13	6.79	4.97	1.06	7.48
Bta-Mir-154-P12_pri	38.78	0	3.89	33.06	903.47	1731.15	61.7	3056.9	68.67	67.94	3982.65	96.57	422.98	1.6	0.08	2.03	809.88	115.33	102.22	146.3	29.94	98.81
Bta-Mir-154-P13_pri	1152.05	0	95.47	582.96	1351.87	8060.27	1774.18	8943.56	2518.45	3506.55	5497.31	3431.58	6899.82	82.33	10.01	147.78	3372.76	2570.27	4015.9	3378.2	876.67	1543.52
Bta-Mir-154-P14_pri	29.53	0	3.79	0.52	6.67	48.42	3.13	154.76	2.61	4.72	130	4.89	25.38	1.8	0.4	1.42	15.33	4.42	3.13	6.12	1.09	10.47
Bta-Mir-154-P15_pri	235.23	0	23.72	0.43	7.85	37	1.79	76.75	1.3	2.14	53.05	4.37	5.05	8.68	4.16	14.74	8.26	2.21	3.1	4.97	0.66	0.82
Bta-Mir-154-P16_pri	6.21	0	0.2	0.26	9.73	22.16	1.71	78.93	1.42	2.02	64	2.06	15.69	17.26	0	9.27	8.99	4.66	1.6	2.87	0.6	1.63
Bta-Mir-154-P17_pri	202.53	0	17.14	4.73	68.97	522.15	6.92	452.65	9.37	20.47	308.81	12.66	77.77	34.13	1.6	26.44	67.53	12.02	7.62	25.68	4.93	9.79
Bta-Mir-154-P18_pri	108.36	0	15.45	1.38	4.25	29.24	5.36	26.01	2.61	4.95	19.43	3.5	25.92	11.28	5.29	12.72	8.21	2.45	3.3	5.99	1.61	2.17
Bta-Mir-154-P19_pri	448.78	0	28.5	0.69	15.7	70.58	2.23	185.5	2.73	13.39	245.06	3.33	108.2	57.78	3.84	39.9	16.56	5.03	2.72	7.58	1.72	1.77
Bta-Mir-154-P20_pri	8.36	0	0.4	0.43	0.59	4.11	0.07	29.28	0.59	0.11	23.16	0.27	2.18	0.2	0	0.14	2.46	0.25	0.07	0.41	0.03	0.82
Bta-Mir-154-P21_pri	8.87	0	0.6	0.52	34.89	88.4	1.19	150.22	0.95	3.15	179.31	1.33	6.28	1.3	0.08	0.54	20.74	2.45	1.06	2.17	0.95	2.72
Bta-Mir-154-P22_pri	192.77	0	28.8	0.52	21.4	45	2.08	111.3	0.95	3.26	90.4	3.42	34.11	36.83	4.56	33.55	13.17	2.45	1.28	6.72	0.69	2.31
Bta-Mir-154-P23_pri	0.13	0	0.1	1.21	8.33	9.36	1.34	16	3.44	2.36	19.43	2.35	9.01	0.1	0	0.07	10.62	1.1	1.33	4.68	0.75	2.17
Bta-Mir-154-P24_pri	27.88	0	3.29	0.6	4.62	40.43	3.42	74.02	3.2	8.77	83.18	3.23	12.28	6.49	0.32	4.26	16.32	8.59	7.83	5.61	1.78	2.99
Bta-Mir-154-P25_pri	0.25	0	0.1	0.09	3.12	5.03	0.45	6	0.12	0.34	8.47	0.37	2.59	0.2	0	0.07	2.75	0.86	0.09	0.48	0.17	0.95
Bta-Mir-154-P26_pri	0.13	0	0	0	4.14	7.31	0.6	24.91	0.12	0.34	30.13	0.44	0.55	0	0	0	4.47	0.61	0.38	0.7	0.2	0.82
Bta-Mir-154-P28_pri	27	0	3.09	0.52	5	41.34	3.57	92.57	3.91	5.4	71.47	2.94	14.6	4.09	0.4	3.25	9.88	4.66	3.01	4.08	1.61	3.67
Bta-Mir-154-P29_pri	0.13	0	0	0	0	0.23	0	0	0	0	0	0	0	0	0	0	0	0	0	0	0	0
Bta-Mir-154-P30_pri	0.38	0	0.1	0.09	11.72	27.64	0.97	128.39	0.83	0.45	114.56	0.96	4.37	0.6	0	0	11.5	1.1	0.2	1.18	0.34	1.36
Bta-Mir-154-P31_pri	131.93	0	13.15	6.46	25.7	90.68	22.48	64.92	31.55	33.74	50.8	37.92	145.59	27.74	2.48	22.39	47.57	31.53	28.2	57.07	11.67	11.14
Bta-Mir-154-P32_pri	193.91	0	14.65	1.03	19.94	195.29	2.61	226.05	1.66	4.84	156.15	5.79	11.46	13.77	1.6	21.98	23.05	3.44	4.57	9.43	1.18	3.26
Bta-Mir-154-P33_pri	15203.8	0	1010.2	23.67	285.14	1453.17	49.27	2071.03	68.08	73.68	1097.52	66.5	280.26	331.82	69.59	705.41	438.48	81.84	54.04	106.75	20.53	179.54
Bta-Mir-154-P36_pri	38.27	0	2.09	6.54	48.44	11.88	19.58	31.64	33.09	1.12	26.9	74.99	11.73	13.27	0.72	11.7	105.76	29.69	28.06	107.93	10.98	4.49
Bta-Mir-154-P37_pri	3.3	0	0.4	0	0.38	8.22	0.07	12	0	0.45	14.94	0.02	0	0.3	0	0.41	0.34	0.25	0.11	0.13	0	0.82
Bta-Mir-155_pri	19.77	437.4	20.83	99.26	80.37	113.29	138.14	92.2	100.45	82.34	96.88	64.85	33.29	23.25	0.64	34.36	175.35	99.26	134.76	211.31	1654.21	119.06
Bta-Mir-181-P1a_pri	893.25	30954.9	947.31	42742.7	92303.6	167502	9396.1	110160	11489.6	17438	144759	21468	14090.5	4749.33	189.7	6232.26	42524.1	13833.4	8797.1	19130.3	33134.2	23944.3
Bta-Mir-181-P1b_pri	893.25	30954.9	947.31	42742.7	92303.8	167502	9395.8	110160	11489.6	17438.2	144759	21468.1	14090.5	4749.33	189.7	6232.26	42524.3	13833.2	8797.08	19130.3	33134.1	23944.3
Bta-Mir-181-P1c_pri	11.41	117.97	7.18	289.16	1518.09	6555.94	434.15	5808.46	620.27	1098.4	4919.54	1233.61	161.82	8.28	1.76	27.39	1470.36	529.41	1001.21	983.02	877.59	1978.84
Bta-Mir-181-P2a_pri	245.11	1025.24	200.5	1632.94	4685.55	4619.9	353.17	3642.31	445.34	293.24	4467.53	1045.19	395	213.37	30.43	238	1958.58	431.02	253.9	674.87	995.65	718.14
Bta-Mir-181-P2b_pri	352.84	1043.08	285.91	1669.01	4766.57	4741.42	359.12	3725.97	455.66	309.33	4545.73	1068.44	409.19	226.94	41.72	267.29	2005.02	442.55	259.67	688.79	1028.28	730.78
Bta-Mir-181-P2c_pri	91.5	9.1	46.64	24.28	154.77	344.45	35.88	429.74	61.2	88.52	386.76	109.54	10.23	24.35	13.85	98.68	189.02	48.71	67.82	111.21	52.16	68.23
Bta-Mir-184_pri	2.53	7.31	0.3	15.84	8.66	10.28	12.65	8.73	20.4	0.45	12.95	744.61	3.82	17.07	0.08	9.87	11.94	62.57	5.17	559.7	5.02	2.31
Bta-Mir-185_pri	1055.6	6.23	1845.5	19.54	30.86	79.03	12.21	89.11	13.99	93.36	53.79	19.26	52.8	988.19	97.45	445.03	25.7	17.79	8.82	14.37	21.13	55.18
Bta-Mir-186_pri	79.46	25340.8	108.82	7581.12	7235.87	9691.84	7158.22	9497.51	7153.07	10844.5	9180.12	7879.78	10506.2	1227.7	9.77	955.93	8143.09	7522.47	8688.41	7160.72	14914.6	6037.9
Bta-Mir-187_pri	0.25	0	0	0.6	8.12	2.97	0.3	45.1	0	0.11	33.62	1.42	0.27	0.1	0.08	0.41	0.88	0.49	0.14	3.95	0.09	5.03
Bta-Mir-188-P1_pri	0.51	6.35	0.2	8.26	16.24	14.62	5.81	11.46	6.05	1.46	10.46	2.04	10.1	1.7	0.16	0.34	4.42	8.47	1.24	1.91	4.79	1.63
Bta-Mir-188-P2_pri	74.14	1059.61	28.6	425.26	708.38	399.95	319.08	494.66	274.91	57.25	792.94	230.52	433.89	105.98	25.22	40.99	438.58	501.81	271.3	304.32	423.94	151.13
Bta-Mir-188-P3_pri	145.88	4534.05	83.01	3289.03	4592.82	2610.54	2328.46	3314.78	2614.87	647.79	4436.4	1419.56	3216.93	852.76	70.47	210.2	2198.31	2924.11	1127.88	1334.03	2640.83	1704.3
Bta-Mir-190-P1_pri	0	0	0.8	7.66	19.14	51.85	8.78	33.1	7	46.68	30.38	5.48	4.64	0.8	0.08	0	21.77	6.26	3.39	7.04	4.3	3.13
Bta-Mir-190-P3_pri	0	0	0.4	3.96	6.77	7.77	1.71	2.18	1.07	0.34	28.39	1.94	0.55	0.7	0.08	0.41	5.36	2.33	2.25	27.31	5.48	2.85
Bta-Mir-191_pri	1012.89	40299.2	1356.2	7283.01	13794.3	12437.4	4213.32	16369.5	3412.69	14740.9	19445.3	8449.79	9508.76	3653.46	118.76	6499.55	12253.8	5677.19	6053.39	10600.6	24861	7318.03
Bta-Mir-192-P2_pri	423.43	4016.88	919.91	2644.6	3522.65	4556.4	2078.68	3294.96	2502.21	2389.59	3877.56	2175.65	28706.7	1048.47	99.7	1237.35	3058.52	2606.22	1958.27	2540.59	5465.23	1728.36
Bta-Mir-192-P1_pri	9	26.71	14.45	125.68	133.48	16.9	148.86	14.91	152.99	73.56	104.1	147.86	99.74	28.34	0.8	58.84	163.21	133	168.43	190.5	153.93	19.16
Bta-Mir-193-P1b_pri	66.03	6.71	151.08	35.81	5.86	2.74	2.61	2.36	2.73	7.99	2.99	5.25	6.41	703.37	22.9	120.12	5.9	3.31	2.23	2.87	2.12	17.8
Bta-Mir-193-P1a_pri	35.99	0	97.16	12.14	3.92	1.83	3.5	2.91	5.46	3.04	1.49	0.54	1.91	0.6	132.69	0.88	0.84	2.21	0.81	0.22	0.46	0.14
Bta-Mir-193-P2b_pri	76.8	38.45	215.35	256.62	70.75	18.96	188.23	42.01	249.89	64.9	30.63	32.8	86.78	276.04	40.84	89.14	88.51	154.1	57.99	25.05	27.16	22.56
Bta-Mir-193-P2a_pri	76.8	38.45	215.35	256.62	70.75	18.96	188.23	42.01	249.89	64.9	30.63	32.8	86.78	276.04	40.84	89.14	88.51	154.1	57.99	25.05	27.16	22.56
Bta-Mir-194-P2_pri	7.73	292.84	24.71	93.32	148.43	245.32	89.46	163.31	96.18	101.57	134.23	50.77	1564.05	64.27	0.96	28	104.44	82.08	54.01	60.64	195.08	26.37
Bta-Mir-194-P1_pri	1.65	257.99	3.49	91.77	142.62	198.72	85.67	144.76	93.81	91.9	118.29	50.29	1371.67	23.95	0.08	10.08	101.88	79.75	54.3	60.9	184.73	23.78
Bta-Mir-196-P3_pri	97.84	0	43.25	6.63	1.13	0	28.51	0.18	1.19	0.22	0.5	0.06	26.74	34.83	12.41	23.94	1.08	0.74	34.99	0.61	1.09	15.36
Bta-Mir-196-P4_pri	172.11	0	69.36	17.3	1.94	0	59.54	0.18	3.56	0.45	1.74	0.31	47.21	72.05	18.66	64.39	1.92	2.45	142.48	1.27	3.21	33.16
Bta-Mir-196-P1_pri	39.42	6.83	24.81	289.67	6.13	0.69	103.01	0	9.13	0.45	2.24	0.77	145.86	79.74	2.32	58.57	2.85	9.57	312.67	2.17	3.84	3.81
Bta-Mir-197_pri	2.41	181.93	3.39	240.18	451.36	329.6	53.52	525.03	70.92	80.88	576.78	49.36	54.17	27.44	0.64	7.57	232.71	156.43	51.68	129.82	90.07	17.8
Bta-Mir-199-P3-v1_pri	33006.9	0	11604.1	3675.98	385.4	105.07	9390.22	205.68	6717.93	2875.41	87.16	861.49	1202.07	6383.41	571.83	23790.4	4796.38	5492.42	11542.7	1550.59	5133.91	3461.74
Bta-Mir-199-P3-v2_pri	33006.9	0	11604.1	3672.54	384.8	105.07	9383.52	205.68	6711.41	2875.41	87.16	860.88	1202.07	6383.41	571.83	23790.4	4793.33	5486.77	11533	1549.35	5129.99	3461.74
Bta-Mir-199-P3-v3_pri	33006.9	0	11604.1	3675.98	385.4	105.07	9390.22	205.68	6717.93	2875.41	87.16	861.49	1202.07	6383.41	571.83	23790.4	4796.38	5492.42	11542.7	1550.59	5133.91	3461.74
Bta-Mir-199-P1-v1_pri	33008.3	0	11605	3678.13	386.1	105.07	9394.68	205.87	6724.57	2879.68	87.16	862.22	1203.02	6384.01	571.91	23791.9	4798.99	5495.85	11565.6	1551.93	5138.76	3464.46
Bta-Mir-199-P1-v2_pri	33008.3	0	11605	3674.69	385.5	105.07	9387.98	205.87	6718.05	2879.68	87.16	861.61	1203.02	6384.01	571.91	23791.9	4795.94	5490.21	11555.8	1550.69	5134.83	3464.46
Bta-Mir-199-P1-v3_pri	33008.3	0	11605	3678.13	386.1	105.07	9394.68	205.87	6724.57	2879.68	87.16	862.22	1203.02	6384.01	571.91	23791.9	4798.99	5495.85	11565.6	1551.93	5138.76	3464.46
Bta-Mir-199-P2-v1_pri	33006.9	0	11604.1	3675.98	385.4	105.07	9390.22	205.68	6717.93	2875.41	87.16	861.49	1202.07	6383.41	571.83	23790.4	4796.38	5492.42	11542.7	1550.59	5133.91	3461.74
Bta-Mir-199-P2-v2_pri	33006.9	0	11604.1	3672.54	384.8	105.07	9383.52	205.68	6711.41	2875.41	87.16	860.88	1202.07	6383.41	571.83	23790.4	4793.33	5486.77	11533	1549.35	5129.99	3461.74
Bta-Mir-199-P2-v3_pri	33006.9	0	11604.1	3675.98	385.4	105.07	9390.22	205.68	6717.93	2875.41	87.16	861.49	1202.07	6383.41	571.83	23790.4	4796.38	5492.42	11542.7	1550.59	5133.91	3461.74
Bta-Mir-202_pri	0.13	0	0.1	0	0	2.51	0	1.64	0	0.67	2.24	0.19	1.5	1	0.16	0.41	0.15	0	0.05	0	0	1596.53
Bta-Mir-203-v1_pri	11.41	53.54	1.59	348.21	241.86	19.42	30735.8	36.19	43324.6	15.19	33.87	79.95	28.11	33.13	0	110.85	193.54	46342.5	152.64	137.92	298.86	33.16
Bta-Mir-203-v2_pri	11.41	53.54	1.59	348.21	241.86	19.42	30737	36.19	43325.1	15.19	33.87	79.95	28.11	33.13	0	110.85	193.54	46342.6	152.64	137.92	298.86	33.16
Bta-Mir-204-P2_pri	10.39	3.11	75.24	2959.67	9019.21	11029.9	1770.61	5091.02	2777.83	129.47	10448.2	112891	6747	37.32	0.72	86.64	3189.84	3162.13	1918.56	45253.4	820.01	2414.43
Bta-Mir-204-P1_pri	0	0	0.2	88.32	61.88	8.45	70.04	6	115.52	0.22	4.48	4019.04	0	0.9	0	0.54	62.32	103.18	25.07	3635.07	32.29	0.14
Bta-Mir-205-P4_pri	1.14	7.19	0	222.79	134.34	0.91	18714.2	0.18	44748.4	0.22	0.5	45.84	9.55	431.52	0	1261.29	94.07	32438.2	64.07	69.56	158.49	0.95
Bta-Mir-208-P2_pri	0	0	0	0	0	0	0	0.18	0	67.83	0	0	0	0	0	0	0	0.12	0.05	0.06	0	0.54
Bta-Mir-208-P1_pri	0.13	0.72	0.3	0.6	2.63	20.1	6.7	38.01	4.98	14538.6	60.52	3.31	12.55	0	0.88	0	6.09	44.54	3.19	0.99	0.17	21.75
Bta-Mir-210_pri	7.73	446.39	11.96	29.44	35.96	44.08	59.1	23.46	140.42	24.97	37.85	12.79	28.52	112.37	0.96	64.18	50.96	342.8	26.72	16.92	22.54	54.91
Bta-Mir-214-v1_pri	176.93	0	56.7	110.7	3.87	0.91	78.6	2.55	42.58	49.61	1.49	11.37	41.21	6.29	1.52	4.19	84.53	60.98	173.8	41.08	30.91	25.96
Bta-Mir-214-v2_pri	176.93	0	56.7	110.7	3.82	0.91	78.08	2.55	42.46	49.61	1.49	11.29	41.21	6.29	1.52	4.19	83.99	60.61	171.89	40.73	30.65	25.96
Bta-Mir-216-P2b_pri	0	0	0	2.67	2.74	0.23	0.07	0	0	0.34	4.73	0.17	0.82	0	0	0	0.1	0	0	0.48	0	0.14
Bta-Mir-216-P2a_pri	1.52	0	0.1	9.38	11.18	0.46	0	0	0	0.11	6.23	0.4	0.96	0.1	0.24	0	0.34	0.12	0.05	0.76	0.03	0
Bta-Mir-217-v1_pri	0.63	0	0.2	1.89	1.67	0	0.15	0.18	0	0.22	2.24	0.06	0.41	0.1	0.16	0.07	0.05	0	0	0.13	0.03	0.27
Bta-Mir-217-v2_pri	0.63	0	0.2	1.89	1.67	0	0.15	0.18	0	0.22	2.24	0.06	0.41	0.1	0.16	0.07	0.05	0	0	0.13	0.03	0.27
Bta-Mir-218-P2_pri	0.63	0.84	0.4	48.29	235.46	920.28	75.25	1609.29	86.58	65.13	587.74	77.76	130.71	12.77	0.08	7.51	180.22	99.87	258.84	44.61	87.83	31.26
Bta-Mir-218-P4_pri	0.63	0.84	0.4	47.95	235.41	920.28	75.1	1598.92	86.58	65.02	586.49	77.64	130.17	12.77	0.08	7.37	180.07	99.87	258.5	44.52	87.78	31.26
Bta-Mir-219-P3_pri	0.13	0	0.2	5.42	791.11	373.23	4.54	342.26	4.51	1.57	799.92	1.31	0.68	0.8	0	0.47	335.13	7.48	2.31	1.94	4.3	1.22
Bta-Mir-219-P2_pri	0.13	0	0	11.28	1562.87	605.53	8.26	564.86	10.08	0.9	1573.93	1.83	0.96	0.6	0	0.07	645.24	12.15	3.13	3.44	5.62	0.41
Bta-Mir-219-P2-as_pri	1.01	1.56	1	0.26	1.18	1.6	0.07	1.27	0.12	0.67	1.49	0.19	0	0.5	0.24	0.34	0.39	0.25	0.11	0.1	0.83	0.14
Bta-Mir-221-P2a_pri	298.98	773.6	883.83	117.51	119.94	981.72	623.28	2771.56	301.95	648.8	1634.45	231.29	442.76	456.77	28.43	1608.25	480.9	818.35	558.99	256.05	777.25	151.13
Bta-Mir-221-P1a_pri	99.87	2522.25	272.26	133.17	91.98	849.47	399.99	2669.17	265.19	420.01	910.99	168.79	329.24	337.61	37.16	675.79	206.95	447.58	247.13	136.99	414.65	57.08
Bta-Mir-223_pri	0.51	4165.87	10.66	6.97	5.7	2.74	92.14	1.64	13.52	6.3	4.98	1.4	5.59	4.99	0.56	8.18	5.26	15.46	2.4	4.65	198.61	0.95
Bta-Mir-224_pri	61.21	3.35	9.77	61.21	11.72	4.11	48.9	4.73	37.24	12.04	4.73	100.34	55.4	22.95	0.32	13.32	51.6	42.7	49.4	41.9	40.4	26.64
Bta-Mir-296_pri	102.4	107.55	29.6	34	103.86	105.76	23.52	148.03	24.08	55.34	115.55	24.1	10.37	7.29	8.65	26.04	52.44	40.12	13.65	18.32	34.21	45.12
Bta-Mir-320-P1a_pri	10941.3	676.23	5168.67	673.27	735.04	1121.51	409.51	379.91	599.64	413.26	523.48	359.48	192.66	6555.06	467.33	6254.79	628.29	837.13	498.98	418.95	381.01	271.82
Bta-Mir-320-P1b_pri	10941.3	676.23	5168.67	673.27	735.04	1121.51	409.51	379.91	599.64	413.26	523.48	359.48	192.66	6555.06	467.33	6254.79	628.29	837.13	498.98	418.95	381.01	271.82
Bta-Mir-324_pri	4.18	2.4	1.2	5.85	40.21	60.53	6.4	141.85	3.91	7.76	81.19	6.75	15.15	23.65	0.16	9.81	22.9	8.22	3.69	8.06	8.09	4.76
Bta-Mir-326_pri	0	35.21	0.4	5.17	44.46	34.49	5.21	44.37	3.68	2.7	51.55	3.1	2.32	2.49	0.08	0.88	11.5	5.4	2.34	3.86	7.03	1.5
Bta-Mir-328_pri	1.65	34.49	1.3	14.29	83.33	109.64	4.17	173.68	2.85	15.86	95.63	13.7	9.96	6.49	0.16	7.44	30.32	5.28	4.66	14.37	5.51	9.11
Bta-Mir-330-v1_pri	0	48.39	0	3.27	328.14	98.45	6.77	161.67	8.54	3.49	146.93	2.5	2.59	0	0	0.07	80.45	7.36	1.49	2.04	15.37	1.5
Bta-Mir-330-v2_pri	0	48.39	0	3.27	327.61	98.45	6.77	161.67	8.54	3.49	146.93	2.48	2.59	0	0	0.07	80.45	7.36	1.49	2.04	15.34	1.5
Bta-Mir-331_pri	3.55	23.48	23.32	98.74	168.53	171.31	56.42	149.49	51	39.37	121.28	19.2	113.38	21.26	4.64	16.37	69.44	79.38	11.65	33.05	31.34	18.62
Bta-Mir-335_pri	383.64	0	13.55	36.07	226.97	777.98	49.12	974.05	41.04	103.37	1188.17	217.13	106.29	5.49	0.64	3.38	153.04	32.64	90.28	89.99	81.52	9.51
Bta-Mir-338-P2_pri	1.9	280.5	3.99	261.61	15552.4	5656.22	200.66	7372.28	437.28	156.58	12217.4	587.88	25.79	11.98	0.48	2.98	6011.72	328.69	169.19	174.12	587.74	33.03
Bta-Mir-338-P2-as_pri	0	0	0	0.17	0.05	0.91	0	0.18	0	0.22	0	0	0	0.5	0	0.14	0.59	0.37	0.02	0.03	0.06	0
Bta-Mir-339_pri	12.42	1598.58	21.23	544.23	563.93	410.46	243.76	414.28	191.54	238.46	350.65	179.4	521.76	239.71	5.45	151.5	383.1	346.85	242.14	231.99	444.16	623.69
Bta-Mir-340_pri	84.41	891.45	132.44	350.28	2117.13	1608.72	291.17	1103.53	380.94	134.42	1256.91	121.42	168.78	218.36	16.42	42.41	990.25	297.9	103.89	91.71	734.04	334.47
Bta-Mir-342_pri	694.91	760.31	616.46	231.05	363.09	702.37	217.34	867.48	170.9	254.55	619.11	194.72	454.77	493.79	115.79	1590.6	320.97	219	231.16	332.62	1197.92	174.37
Bta-Mir-345_pri	36.5	39.52	47.44	20.66	30.59	20.33	9.97	18.19	7.59	14.17	22.41	7.98	12.14	85.83	9.13	18.53	26.78	13.37	9.89	12.3	12.96	6.25
Bta-Mir-346_pri	9.51	0	3.19	0.17	3.49	3.65	0.15	14.37	0	0.11	13.95	0.02	0	0.3	0.08	0.88	1.08	0.12	0.2	0.1	0.14	0
Bta-Mir-361-v1_pri	18.76	444.71	15.55	178.37	284.38	189.13	135.39	269.7	167.7	91.45	265.97	136.83	169.87	99.1	1.84	56.34	219.93	190.54	118.32	165.48	268.06	67.41
Bta-Mir-361-v2_pri	1.9	377.88	2.29	72.48	120.74	119	61.18	115.66	76.73	51.4	99.62	39.76	48.16	21.46	0.8	9.74	65.41	71.53	26.67	40.6	197.58	41.18
Bta-Mir-362-P1_pri	18.5	32.82	8.77	11.97	25.32	29.24	9.75	26.37	12.57	11.59	39.35	7.39	40.25	57.18	1.84	10.08	15.48	15.21	7.15	9.21	12.79	5.71
Bta-Mir-362-P2-v1_pri	0.38	34.37	0	15.75	21.02	9.36	6.55	12.73	10.44	0.11	13.95	3.71	18.83	0	0.64	0	6.54	9.45	1.21	2.52	3.93	1.5
Bta-Mir-362-P2-v2_pri	0.38	34.37	0	15.75	21.07	9.59	6.55	12.73	10.79	0.11	13.95	3.71	18.83	0	0.64	0	6.54	9.45	1.21	2.52	3.96	1.5
Bta-Mir-362-P2-v3_pri	0.38	34.37	0	15.84	21.29	9.59	6.7	12.73	10.79	0.11	13.95	3.75	18.83	0	0.64	0	6.54	9.45	1.22	2.55	3.99	1.5
Bta-Mir-362-P4_pri	1.52	8.38	0.5	6.11	10.64	5.25	4.32	3.09	4.15	1.24	5.98	4.39	8.19	2.89	8.09	0.34	4.32	3.56	1.39	4.4	3.61	2.99
Bta-Mir-362-P5_pri	6.21	830.25	3.19	678.35	812.4	379.85	298.39	445.38	398.02	36.33	666.43	333.51	661.07	19.26	13.85	8.86	395.68	421.2	155.22	363.82	252.23	110.09
Bta-Mir-362-P6_pri	1.52	8.26	0.5	6.11	10.43	4.57	4.32	3.09	4.15	1.12	5.98	3.46	7.78	2.79	8.09	0.34	4.32	3.56	1.39	4.37	3.61	2.99
Bta-Mir-370_pri	0	0	0	0.43	12.53	70.58	0.37	166.22	0.24	1.24	162.87	0.9	4.37	0	0	0.27	9.29	0.49	0.58	2.42	0.2	1.63
Bta-Mir-374-P1_pri	6.84	175.7	19.93	148.5	356.26	115.81	141.57	149.67	212.41	288.63	250.53	95.72	82.82	37.32	0.96	15.01	251.19	270.54	136.38	69.21	288.48	125.85
Bta-Mir-374-P2_pri	136.5	110.07	131.05	66.03	149.29	166.97	59.99	104.93	57.05	186.95	216.42	67.06	70.95	235.02	8.97	209.26	163.07	75.82	76.55	71.6	100.91	53.68
Bta-Mir-375_pri	0.13	56.89	0.4	2.07	14.03	46.82	26.57	97.3	135.08	6.41	135.98	6.73	13.37	4267.91	0	266.07	2.65	50.3	0.72	7.46	7.83	17.53
Bta-Mir-376-P1_pri	2.79	0	0.1	0.09	0.16	1.14	0	1.27	0.12	0	2.74	0.02	1.36	0.2	0	0.2	0.74	0	0	0.13	0	0.27
Bta-Mir-376-P3_pri	3.68	0	1.1	0	0.05	0	0	0.55	0.36	0.11	0.25	0.27	3.55	1.7	0.16	0.14	0.39	0	0.14	0.32	0.11	0
Bta-Mir-376-P2_pri	26.11	0	1.79	0.43	1.18	12.56	1.79	7.46	1.78	8.1	13.95	2.33	16.65	5.59	0.24	1.96	6.59	3.44	2.47	4.49	1.52	2.85
Bta-Mir-376-P4_pri	28.26	0	5.98	0.69	1.08	29.92	2.16	8	2.25	6.86	7.72	3.81	33.29	10.88	1.6	3.11	7.62	3.31	3.15	3.66	1.98	2.31
Bta-Mir-376-P5_pri	44.1	0	5.58	0.34	1.24	15.76	1.49	8.18	1.42	4.72	7.72	3.1	22.65	13.97	0.56	5.75	6.68	3.19	3.06	4.94	1.49	2.17
Bta-Mir-378_pri	252.46	8679.55	468.97	10958.6	625.75	409.09	1789.74	637.24	1914.78	15847	566.32	522.09	892.34	674.93	1784.13	434.61	551.86	6870.24	263.61	680.73	939.67	395.09
Bta-Mir-383-v1_pri	2.15	0	0.8	0.26	31.99	76.06	0.3	541.22	0.36	0.67	153.16	25.39	2.59	0	1.04	0.07	7.22	1.35	1.17	6.92	0.66	5.98
Bta-Mir-383-v2_pri	2.15	0	0.8	0.26	31.99	76.06	0.3	541.22	0.36	0.67	153.16	25.39	2.59	0	1.04	0.07	7.22	1.35	1.17	6.92	0.66	5.98
Bta-Mir-423_pri	8044.2	22085.4	4827.85	453.32	352.44	165.6	622.98	295.34	999.08	493.24	372.32	170.42	264.02	973.02	2054.23	658.88	240.18	465.25	161.32	262.71	453.22	142.57
Bta-Mir-425_pri	6.72	1241.07	13.05	154.35	222.4	248.51	175.13	315.35	173.75	102.36	260.75	71.2	237.82	135.03	0.88	67.43	111.12	160.36	49.61	66.51	598.23	178.86
Bta-Mir-430-P3_pri	0	0	0	0.09	3.28	4.8	0.22	1.82	0	1.35	0.75	0.08	0	0	0	0	1.18	0.12	0.02	0.51	0.03	0
Bta-Mir-430-P1_pri	0	0	0	0.09	2.31	4.34	0.22	1.82	0	1.35	0.5	0.08	0	0	0	0	1.13	0.12	0.07	0.38	0.03	0
Bta-Mir-430-P2_pri	0	0	0	0	0.38	0.69	0	0.18	0	0.11	0	0	0	0	0	0	0.1	0	0.02	0	0	0
Bta-Mir-430-P4_pri	0	0	0	0.09	2.8	4.57	0.15	1.82	0	1.57	0.5	0.08	0	0	0	0	1.03	0.12	0.02	0.41	0.03	0
Bta-Mir-430-P5_pri	0	0	0	0	0	0	0	0	0	0	0	0	0	0	0	0	0	0	0	0	0	0
Bta-Mir-430-P7_pri	0	0
Bta-Mir-431_pri	0.63	0	0	0.09	3.82	14.85	0.22	78.02	0.12	0.67	33.62	0.29	2.05	0.1	0	0	2.6	0.12	0.13	0.64	0.06	0.41
Bta-Mir-432_pri	3840.55	0	143.5	4.22	92.36	267.02	6.7	519.03	7	11.47	444.79	9.52	51.3	16.37	18.18	8.66	91.85	13.86	12.14	18.99	2.52	14.13
Bta-Mir-433_pri	223.95	0	9.47	0.52	27.63	49.34	0.37	123.67	1.3	2.25	87.66	1.65	9.01	8.08	1.28	6.43	13.96	0.86	0.4	2.9	0.57	0.82
Bta-Mir-448_pri	0	0	0	0	0.05	0	0	0.36	0	0	0.25	0	0	0.2	0	0.07	0	0	0	0	0	0
Bta-Mir-450-P2_pri	47.78	12.82	1.99	29.96	585.16	58.93	20.69	86.2	18.26	48.82	111.57	9.39	411.24	12.67	0.24	7.03	157.12	13.13	16.24	30.62	30.11	416.29
Bta-Mir-450-P1_pri	48.03	12.82	1.99	30.22	587.26	59.39	20.77	86.75	18.38	49.04	112.07	9.45	413.15	12.67	0.24	7.03	157.42	13.13	16.24	30.81	30.14	417.78
Bta-Mir-450-P3_pri	22.05	31.98	1.89	157.71	1862.79	195.29	75.47	335.17	86.1	237.23	478.41	50.79	1988.26	10.18	0.48	5.28	547.59	49.69	73.44	146.75	133.05	1737.06
Bta-Mir-451_pri	279.08	0	62.28	599.49	718.81	1741.66	124.3	454.83	69.38	1139.9	1059.92	154.3	160.05	161.47	21.94	52.75	114.61	110.3	33.78	247.92	40.86	229.82
Bta-Mir-452-v1_pri	874.11	0	76.53	14.63	5.64	3.65	15.41	4	9.49	5.4	8.47	34.07	15.83	20.26	1.04	8.12	30.03	19.88	19.02	16	13.05	29.08
Bta-Mir-452-v2_pri	874.11	0	76.63	15.32	5.86	3.65	16.15	4	9.96	5.4	8.72	35.15	15.96	20.26	1.04	8.12	31.11	20.98	20.28	16.6	13.94	29.08
Bta-Mir-455_pri	13.69	5.39	2.59	58.54	29.73	719.05	59.54	23.28	55.39	34.76	48.06	35.82	67.81	7.38	0.16	15.83	42.61	103.55	43.96	21.22	67.9	98.4
Bta-Mir-459_pri	0	0	0	0	0	0.23	0.07	0	0	0.79	0.75	0	0.82	0	0	0	0.1	0	0	0	0	0
Bta-Mir-483-v1_pri	23.95	0	0.7	0.86	0.32	0.46	0.74	1.09	0.24	4.27	0.25	1.56	16.37	0.6	0	0.47	5.75	1.47	3.44	4.91	1.06	6.93
Bta-Mir-483-v2_pri	23.95	0	0.7	0.86	0.32	0.46	0.74	1.09	0.24	4.27	0.25	1.56	16.37	0.6	0	0.47	5.75	1.47	3.44	4.91	1.06	6.93
Bta-Mir-486_pri	57.92	47.07	46.34	4998.07	3422.01	19989.4	333.22	2901.41	329.35	51727.3	4455.08	1987.42	3939.81	33.43	598.26	5.61	1229.69	1332.8	214.39	4159.56	557.94	972.43
Bta-Mir-488_pri	0.25	0	0	0.52	17.42	17.82	0.37	57.47	0.24	0	62.76	1.79	0	0	0	0	18.53	0.86	0.27	0.35	0.14	0.14
Bta-Mir-489-v1_pri	0	0	0	0	13.98	1.83	0.07	3.09	0.12	0	36.61	0	0	0	0	0	2.16	0.12	0.02	0.03	0.06	0
Bta-Mir-489-v2_pri	0	0	0	0	13.98	1.83	0.07	3.09	0.12	0	36.61	0	0	0	0	0	2.16	0.12	0.02	0.03	0.06	0
Bta-Mir-489-v3_pri	0	0	0	0	13.98	1.83	0.07	3.09	0.12	0	36.61	0	0	0	0	0	2.16	0.12	0.02	0.03	0.06	0
Bta-Mir-490_pri	0	0	0	26.34	23.49	32.89	2.38	278.43	4.27	306.29	159.39	171.94	1.09	0.1	0	0.2	21.03	4.29	11.78	98.47	1.15	1.63
Bta-Mir-491_pri	1.77	0	0.7	1.38	3.17	5.94	0.6	38.19	0.95	2.36	61.01	0.9	0.96	1.3	0.08	1.08	6.83	1.23	2.07	1.4	0.72	0.54
Bta-Mir-493_pri	110.52	0	6.38	6.11	4.14	15.76	20.84	18.55	23.36	25.87	26.4	32.76	50.62	10.38	0.96	12.85	64.68	29.81	73.96	56.53	6.77	26.09
Bta-Mir-499_pri	63.88	0	83.01	3.36	7.42	71.95	3.87	58.2	3.08	4958.26	44.58	4.81	5.59	26.25	101.22	11.16	10.91	16.93	4.45	4.37	3.58	15.63
Bta-Mir-504_pri	4.56	2.4	9.67	194.03	588.44	218.36	10.05	415.37	9.25	77.61	518	46.15	71.91	2.69	13.61	11.77	308.25	15.46	46.73	81.36	18.78	49.47
Bta-Mir-505-v1_pri	6.84	2.75	8.47	0.09	0.38	0.23	0.6	1.09	0.24	0.22	1	0.1	0.82	1.2	0.8	0.68	0.2	0.12	0.04	0.25	0.37	0
Bta-Mir-505-v2_pri	6.84	2.75	8.47	0.09	0.38	0.23	0.6	1.09	0.24	0.22	1	0.1	0.82	1.2	0.8	0.68	0.2	0.12	0.05	0.25	0.37	0
Bta-Mir-506-P1_pri	0	0
Bta-Mir-506-P2f_pri	0	0	0	0	0	0	0	0	0	0	0	0	0	0	0	0	0	0	0	0	0	0
Bta-Mir-506-P2g_pri	0	0	0	0	0	0	0	0	0	0	0	0	0	0	0	0	0	0	0	0	0	0
Bta-Mir-506-P2h_pri	0	0	0	0	0	0	0	0	0	0	0	0	0	0	0	0	0	0	0	0	0	0
Bta-Mir-506-P3_pri	0	0	0	0	0	0	0	0	0	0	0	0	0	0	0	0	0	0	0	0	0	0
Bta-Mir-506-P6_pri	0	0	0	0	0	0	0	0	0	0	0.25	0	0.55	0	0	0	0	0	0	0.06	0	34.25
Bta-Mir-541_pri	64.89	0	3.59	0.95	66.98	97.08	1.71	229.14	0.71	3.15	285.15	2.52	16.78	3.59	0.56	4.6	23.69	4.78	0.88	4.11	0.37	5.16
Bta-Mir-542_pri	68.31	4.19	3.29	19.71	231.43	68.98	14.51	80.56	14.35	51.52	168.1	9.29	325.69	19.76	0.72	28.68	148.86	11.66	20.48	29.16	20.3	1105.49
Bta-Mir-544_pri	7.86	0	0.7	0.17	4.84	31.06	0.45	25.1	0.83	0.34	22.91	0.77	2.87	1	0.16	0.74	4.18	0.37	0.47	1.05	0.43	0.14
Bta-Mir-551-P1_pri	0	0
Bta-Mir-551-P2_pri	0	0	0.1	0.34	8.82	7.77	0.22	36.19	0.24	0.22	31.38	0.06	0	0.3	0	0.27	2.85	0.49	0.67	0.16	0	0.14
Bta-Mir-574_pri	100.38	826.06	37.77	159.26	96.66	49.57	79.86	92.2	61.32	107.31	75.21	60.06	78.05	4240.77	5.53	492.91	153.68	176.31	246.79	75.75	66.99	107.5
Bta-Mir-582-v1_pri	0	9.94	0	0.52	7.15	12.11	1.34	23.1	1.66	49.49	25.4	1.98	5.73	2.4	0	0.2	3.74	5.52	1.13	3.54	2.78	0.41
Bta-Mir-582-v2_pri	0	51.86	0	1.72	13.28	14.85	2.16	20.73	2.61	6.64	24.9	2.44	4.23	0.2	0	0	5.46	11.53	1.44	4.43	3.18	0.68
Bta-Mir-590_pri	0	0	0	0	0.11	0.23	0.07	0.18	0.12	0	0.25	0.08	0	0	0	0.07	0.15	0.12	0	0.06	0.17	0.27
Bta-Mir-592_pri	0	0	0.3	15.93	7.74	38.6	4.39	53.47	0.47	5.62	60.52	3.31	3.55	0.4	0	0.07	3.78	1.59	0.56	0.83	3.61	8.56
Bta-Mir-599_pri	0	0	0	0	0.16	0	0	0	0	0	0.75	0	0	0	0	0	0.25	0	0	0	0.03	0
Bta-Mir-615_pri	0.25	0	0.3	0.86	12.47	0.46	4.39	0	0	0	0.25	0	3.27	0	0	0.07	0.25	0	0.27	0.06	1.06	2.45
Bta-Mir-628_pri	1.52	23.83	1.99	6.28	71.39	60.53	4.47	134.4	7.12	38.58	108.58	5.08	5.32	1.2	0.72	0.2	30.96	3.93	2.34	3.6	4.73	6.66
Bta-Mir-652_pri	2.53	47.43	1.4	47.6	27.74	45.68	21.06	60.38	20.64	64.12	50.31	22.24	21.69	62.27	0.64	14.41	28.8	70.3	12.16	21.32	29.19	27.32
Bta-Mir-653_pri	0	0	0	0.09	26.72	1.37	0.07	0	0.12	0.11	91.4	0.02	0	0	0	0	5.36	0.12	0.05	0.03	0.06	0
Bta-Mir-670_pri	0	0	0	0.43	5.86	34.26	0.82	37.46	0.24	0.22	45.57	5.58	2.46	0	0	0	4.62	0.37	1.13	1.27	0.92	20.66
Bta-Mir-671_pri	0	136.66	0.2	44.51	52.47	35.4	12.5	39.1	21.94	6.41	19.43	18.12	7.23	0.2	0	0	21.23	24.42	7.82	11.38	13.19	10.19
Bta-Mir-744_pri	10.14	171.15	9.87	18.68	151.12	259.71	14.36	473.2	15.18	8.32	271.95	25.01	39.57	12.18	1.2	11.97	45.12	12.76	2.07	10.36	22.42	10.33
Bta-Mir-760_pri	14.07	7.79	8.77	0.86	8.66	58.25	0.45	69.29	0.59	1.35	31.63	0.9	1.23	2.79	3.04	2.03	4.72	1.1	0.32	1.56	0.46	1.5
Bta-Mir-769_pri	0.38	567.23	0.2	332.03	330.02	452.94	201.33	1218.29	322.71	57.03	549.38	139.03	55.12	1	0.32	0.95	315.67	585.12	251.89	190.15	408.97	147.05
Bta-Mir-873-v1_pri	0	0	0	0.43	20.27	16.45	1.34	99.48	0.59	0.56	100.36	13.1	0.68	0.1	0	0	22.26	0.86	1.4	1.56	0.29	2.58
Bta-Mir-873-v2_pri	0	0	0	0.43	20.27	16.45	1.34	99.48	0.59	0.56	100.36	13.08	0.68	0.1	0	0	22.26	0.86	1.4	1.56	0.29	2.58
Bta-Mir-874_pri	5.2	186.12	4.19	23.59	161.44	450.89	12.43	370.81	10.08	136.1	520.99	24.14	152.13	6.69	0.64	18.4	79.32	15.58	14.6	30.05	24.37	22.56
Bta-Mir-875_pri	0	0	0	0	0	0	0	0	0	0	0.25	0.02	0	0	0	0	0	0	0	0.06	0	0
Bta-Mir-876_pri	0.51	0	0	0.09	1.08	2.06	0	14.37	0	0.11	9.96	0.56	0	0	0	0	1.28	0	0.04	0.1	0	0
Bta-Mir-877_pri	3.3	40	2.79	1.72	7.85	4.11	4.02	14	2.25	0.79	13.2	0.6	2.05	0.8	0.56	0.47	1.72	3.56	0.22	0.96	1.12	0.14
Bta-Mir-885_pri	0.63	1.56	0.6	0	0.75	4.8	0	4.73	0	0.22	1.99	0.08	0.14	4.99	10.17	1.69	0	0	0	0.03	0.17	0.14
Bta-Mir-935-v1_pri	0.63	0.36	6.18	0.77	11.45	72.64	0.15	194.23	0	0.34	72.22	0	0.68	0.7	0.48	0.41	3.05	0.37	0.04	0.16	0.14	0.54
Bta-Mir-935-v2_pri	0.63	0.36	6.18	0.77	11.45	72.64	0.15	194.23	0	0.34	72.22	0	0.68	0.7	0.48	0.41	3.05	0.37	0.04	0.16	0.14	0.54
Bta-Mir-1247_pri	0.13	0	4.68	8.44	4.14	10.05	5.81	11.46	4.51	4.39	5.23	23.49	5.87	3.49	1.36	8.52	0.39	5.77	12.95	11.89	5.3	55.99
Bta-Mir-1249_pri	0.51	106.12	2.89	25.91	267.4	252.4	12.06	399.37	12.81	7.42	417.14	13.79	36.98	7.19	0.4	4.26	78.63	14.6	3.76	51.62	12.93	3.81
Bta-Mir-1251_pri	0	0	0	0	4.14	2.28	0	2	0	0	11.7	1.08	0	0	0	0	1.08	0	0.31	0.19	0	0.14
Bta-Mir-1271_pri	0.51	8.74	0.4	60.95	225.68	24.67	96.46	49.1	204.23	28.12	63.26	221.53	17.6	1.3	0.24	2.64	233.15	135.57	152.98	153.6	128.75	16.04
Bta-Mir-1277_pri	1.39	13.17	1.4	3.53	26.4	19.64	11.39	14.37	11.62	6.52	24.41	3.21	1.36	7.48	0	5.34	11.01	9.82	1.33	1.31	23.86	11.69
Bta-Mir-1296_pri	0	26.59	0	21.18	72.2	199.63	5.51	108.21	8.78	34.87	134.73	6.35	14.19	0.1	0.16	0.07	35.63	12.88	2.72	5.35	5.56	9.38
Bta-Mir-1298_pri	0.89	0	0	0	23.98	10.51	0.45	40.92	0.24	0.56	273.45	1.17	0.82	0.3	0	0.41	0.69	0.25	0.02	0.13	0.03	0.82
Bta-Mir-1301_pri	0.13	0	0.1	0	0.05	0	0	1.09	0	0.11	0	0	0	0.1	0	0	0	0	0	0	0	0
Bta-Mir-1306_pri	8.11	58.45	9.07	17.3	22.36	32.21	7.59	28.92	7.95	6.86	19.43	4.29	5.05	7.48	1.12	6.29	12.73	12.39	4.41	7.81	6.88	3.67
Bta-Mir-1307_pri	2.91	1062.61	38.87	92.54	534.58	1415.48	239.52	1092.26	195.93	1343.16	908.25	115.85	567.47	149.1	18.74	105.3	279.99	413.72	81.06	58.6	443.1	338.14
Bta-Mir-1329_pri	0	0	0	0	0	0	0	0.18	0	0	0	0.06	0	0	0	0.14	0.05	0	0	0	0	0.14
Bta-Mir-1343_pri	0.13	73.78	0.6	67.58	203.53	152.12	13.55	352.99	28.35	64.23	192.76	53.98	13.78	0.8	0.08	0.68	75.93	26.62	9.29	30.21	17.78	7.34
Bta-Mir-1388_pri	0	77.49	0.1	29.53	36.93	52.76	11.98	24.37	15.06	50.28	43.58	9.6	17.87	1.5	0	3.18	23.79	19.39	8.54	19.12	121.15	94.19
Bta-Mir-1842-v1_pri	3.8	62.28	2.49	12.31	19.08	26.5	4.17	65.11	4.74	15.64	28.64	3.04	3.96	5.79	0.48	1.49	12.34	9.32	1.08	2.9	9.61	2.17
Bta-Mir-1842-v2_pri	3.8	62.28	2.49	12.31	19.08	26.5	4.17	65.11	4.74	15.64	28.64	3.04	3.96	5.79	0.48	1.49	12.34	9.32	1.08	2.9	9.61	2.17
Bta-Mir-1911_pri	0	0	0	0	0.11	0.46	0	1.27	0	0.11	12.95	0.08	0	0	0	0	0	0	0	0	0	0
Bta-Mir-1912_pri	0	0	0	0	2.15	0.91	0	4.55	0	0	13.95	0.1	0	0.1	0	0	0.05	0.12	0	0	0	0
Bta-Mir-2285-P1_pri	0.38	4.19	0.8	0.43	16.67	52.99	1.86	39.46	7	116.31	23.91	5.39	32.47	3.89	1.2	5	12.43	5.4	0.18	3.54	5.39	2.45
Bta-Mir-2285-P2_pri	0	0.12	0.2	0	0.16	0.23	0	0.73	0	0	0.75	0.02	0	2	0	0.27	0	0.12	0	0	0.2	0.14
Bta-Mir-2285-P3_pri	0	156.66	0	16.18	26.72	4.11	13.62	6.18	19.92	9.9	15.94	9.41	18.97	0.3	0	0.2	26.69	32.64	4.79	13.83	175.24	4.21
Bta-Mir-2285-P4_pri	0.13	0	0.2	0.26	0.48	1.37	0.67	0.55	1.3	0.79	0.25	0.33	0.14	0	0.16	0	0.25	0.61	0.13	0.06	0.69	0.54
Bta-Mir-2285-P5_pri	7.35	253.32	8.77	38.82	63.6	67.38	62.45	42.56	68.19	69.06	46.57	22.18	24.56	20.26	4	19.95	37.15	76.44	34.31	25.94	154.96	40.5
Bta-Mir-2285-P6_pri	0.13	0	0.3	0	0.11	0.46	0.15	0.73	0	0.11	0.75	0	0	0	0.08	0.14	0.15	0.25	0	0.03	0.32	0
Bta-Mir-2285-P7_pri	0.13	133.9	0.5	16.87	30.75	19.64	15.85	14.55	25.74	18.9	10.96	6.33	12.01	0.6	0.32	0.2	15.38	22.08	9.35	6.63	82.33	9.92
Bta-Mir-2285-P8_pri	0	170.79	0	16.7	27.26	4.11	14.44	6.91	20.52	10.24	17.18	9.5	18.83	0.4	0	0.2	27.42	33.37	4.93	14.08	182.32	4.62
Bta-Mir-2285-P9_pri	0	3.83	0.1	1.46	6.93	2.51	0.6	3.27	0.36	2.92	2.99	0.58	0.82	0	0	0	2.75	0.86	0.47	0.64	1.38	5.16
Bta-Mir-2285-P10_pri	0	1.2	0	0.09	0.11	0	0.3	0.36	0.36	0.11	0.5	0.12	0	0	0	0	0.49	0	0.04	0.1	0.54	0.27
Bta-Mir-2285-P11_pri	4.18	317.99	7.27	62.41	18.6	87.03	40.79	18.37	57.99	33.63	8.97	16.7	28.52	1.1	0.24	2.03	34.75	31.29	28.98	15.04	197.89	30.72
Bta-Mir-2299_pri	0	40.12	0.1	16.96	21.02	17.13	28.51	70.56	26.09	13.05	46.32	15.79	3.68	0.4	0	0.41	16.37	26.13	35.35	14.98	15.28	25.01
Bta-Mir-2313_pri	0	7.79	0	0	0.11	0.23	0.15	0.36	0	0.11	0	0.17	0	1.4	0.08	0.2	0.15	0	0	0.06	0.29	0.27
Bta-Mir-2320_pri	0.13	1.8	0.4	0.77	1.56	1.37	0.45	2	1.3	1.12	1.99	0.37	0.55	0.2	0.08	0.07	0.64	0.98	0.54	0.16	0.57	0.68
Bta-Mir-2328_pri	0	0.96	0	0.26	0.22	0.69	0.07	0	0.12	0	0	0.08	0	0	0	0	0	0.12	0	0.06	0.09	0.14
Bta-Mir-2330_pri	0	0	0	0	0	0	0	0	0	0	0	0	0	0	0	0	0	0	0	0.03	0	0
Bta-Mir-2331_pri	1.52	0	0.6	0	0.11	0	0.07	0.18	0	0.22	0.25	0.04	0	0	0	0.2	0.15	0.25	0.02	0.03	0.06	0
Bta-Mir-2336_pri	0	115.7	0	26.08	16.99	13.93	21.44	9.27	30.36	61.87	11.46	6.04	8.87	0.9	0.08	0.14	7.96	41.72	7.42	8.64	95.4	11.01
Bta-Mir-2355_pri	0	0	0.2	0.43	0.75	3.65	0.15	4.73	0.24	1.24	0.25	0.08	0.68	0.1	0	0.07	0	0	0.05	0.03	0.29	0
Bta-Mir-2367_pri	0	0	0	0.6	0.65	0.46	0.37	2.91	1.19	1.46	0.5	1	0.96	0.1	0	0.14	0.34	0.49	0.2	0.41	0.03	1.5
Bta-Mir-2373_pri	0	0	0	0	0	0	0	0	0	0	0	0	0	0	0	0	0	0	0	0	0	0
Bta-Mir-2382_pri	0	0	0	0	0	0	0	0	0	0	0	0	0	0.1	0.08	0	0	0	0	0	0	0
Bta-Mir-2387_pri	1.01	0	0.6	0.09	0.54	1.37	0	2.91	0.12	0.9	2.99	0.27	0	3.79	0.16	1.69	0.64	0.49	0	0.19	0.11	1.5
Bta-Mir-2388_pri	0	2.16	0	0.09	0.11	0.23	0	0	0.12	0.11	0	0.04	0	0	0	0	0	0	0.04	0.13	0.09	0.41
Bta-Mir-2408_pri	0	0	0.2	0.09	0.16	0	0	0	0	0	1	0.02	0	0	0	0	0.05	0	0	0	0	0
Bta-Mir-2461_pri	0	0	0	0	0	0	0	0	0	0	0	0	0	0	0	0	0	0	0	0	0	0
Bta-Mir-2468_pri	1.27	3.59	0.4	0.26	1.18	1.6	0.37	1.27	0.59	0.34	1.49	0.12	1.36	1.2	0.16	0.81	1.13	0.12	0.92	0.38	1.06	0.27
Bta-Mir-2471_pri	0	0	0	0	0	0	0	0	0	0	0	0.02	0	0	0	0	0	0	0	0	0	0
Bta-Mir-2475_pri	0	0	0	0	0.05	0	0.15	0	0.12	0	0	0	0	0	0	0	0.1	0.86	0	0.03	0.03	0
Bta-Mir-2483_pri	1.39	0.12	0.5	5.77	6.4	119.69	2.01	22.37	3.08	3.15	36.11	8.54	13.64	0.3	0	0.27	3.59	2.7	5.83	5.45	1.32	10.06
Bta-Mir-3059_pri	0	0	0	0.09	11.02	13.02	0.3	16.73	0	0.11	15.69	2.64	0	0	0	0	0.98	0.37	1.44	0.7	0.09	0.14
Bta-Mir-3085_pri	0	0	0	0	0.97	1.6	0	17.64	0.12	0	4.73	0.02	0	0.3	0	0	0.34	0	0	0.03	0.03	0
Bta-Mir-3431_pri	12.17	3.35	1.1	39.86	6.67	7.08	13.7	9.64	10.79	18.56	10.46	29.32	61.13	3.89	0.08	2.37	50.52	29.45	41.78	29.29	22.31	88.88
Bta-Mir-3432_pri	214.31	54.97	567.33	30.04	44.51	75.61	17.34	102.39	15.3	62.77	70.73	15.99	24.56	79.44	21.38	74.26	34.16	20.73	24.65	19.88	14.22	35.34
Bta-Mir-3613_pri	0	5.87	0.1	7.83	17.31	14.62	11.02	19.28	9.73	6.07	27.64	2.77	5.46	1	0	0.34	14.94	6.26	2.32	3.79	22.31	4.49
Bta-Mir-3660_pri	0.38	0	1.3	0.17	0	0	0.3	0.91	0.12	0.11	0	0.12	0	0.2	0	0	0.15	0.12	0.32	0.16	0.06	0
Bta-Mir-3956-v1_pri	24.21	0	0.4	0	7.63	11.19	1.12	24.37	0.83	1.46	28.14	0.31	2.87	0.7	0.24	0.41	3.74	0.25	1.48	0.7	0.34	0.41
Bta-Mir-3956-v2_pri	24.59	0	0.4	0	7.63	11.19	1.12	24.37	0.83	1.46	28.14	0.31	2.87	0.7	0.24	0.41	3.74	0.25	1.48	0.7	0.34	0.41
Bta-Mir-3957_pri	8.74	0	0.4	0	3.06	5.71	0.3	11.09	0	0.67	18.18	0.21	0.68	2.3	0.24	0.74	1.33	0.25	0.18	0.32	0.03	0.14
Bta-Mir-6119_pri	11.91	4303.97	19.93	567.38	1263.6	580.86	2091.4	928.76	2637.76	1151.15	1049.46	398.84	515.35	18.06	4.88	9.06	819.02	1960.86	446.18	357.99	2156.15	415.75
Bta-Mir-6525_pri	1.52	0	1	0.26	0.32	0.23	0.15	0.91	0.12	0.45	1.49	0.12	0.68	0.4	0.08	0	0.2	0.61	0.14	0.35	0.14	0
Bta-Mir-6529_pri	98.86	1450.66	118.39	175.1	268.04	95.02	107.1	240.97	103.89	98.09	194.25	57.46	65.63	11.48	9.45	5.61	140.46	100.12	18.33	51.05	70.66	14.27
Bta-Mir-6715_pri	2.15	0	2.79	971.21	2.9	0	4.99	0	6.05	0	0	0.52	0	29.94	0	0.2	2.41	4.54	1.57	1.85	1.69	0.27
Bta-Mir-7180_pri	0	12.46	0	2.5	13.71	31.06	1.49	23.1	3.44	11.02	11.7	1.83	1.64	0.2	0	0	4.23	3.19	0.65	1.94	2.32	2.31
Bta-Mir-7858_pri	2.91	2.04	6.58	0.26	0.81	0.23	2.61	0.18	33.68	0.45	2.74	0.81	2.05	191.81	0.4	18.26	2.46	42.82	0.34	0.92	1.86	1.77
Bta-Mir-7859_pri	28.9	1.56	120.98	4.99	8.12	2.51	2.23	2.55	2.49	0.45	2.24	1.65	1.23	14.87	3.36	5.14	2.7	0.49	0.47	0.8	1.89	1.5
Bta-Mir-7861-v1_pri	4.44	3.35	4.29	5.68	7.74	14.62	3.57	168.04	5.1	3.26	76.7	4.42	1.64	0.4	0	0.2	16.07	4.42	2.79	3.12	10.52	3.81
Bta-Mir-7861-v2_pri	4.44	3.35	4.29	5.68	7.74	14.62	3.57	168.04	5.1	3.26	76.7	4.42	1.64	0.4	0	0.2	16.07	4.42	2.79	3.12	10.52	3.81
Bta-Mir-7862_pri	0.25	0	0.2	0.95	1.45	2.74	0.07	1.27	0.24	1.12	3.24	0.37	0.14	3.59	0.32	0.95	1.62	1.1	0.18	0.22	0.32	0.14
Bta-Mir-9851_pri	0	0	0.2	0.09	6.29	8.68	0.37	22.19	0.47	0.11	13.2	1.71	2.32	0	0	0	8.7	0.61	0.47	1.15	0.2	0.27
Bta-Mir-10182_pri	0	1.44	0.1	1.21	21.72	154.86	1.04	127.12	0.95	0.34	110.08	4.02	0.68	0.1	0	0.34	7.18	1.47	0.2	0.92	1.63	1.09
Bta-Mir-11968-P1_pri	0.25	0.36	0.6	1.03	3.28	2.74	7.07	4.55	55.27	3.26	9.21	2.96	10.78	52.99	0	7.37	12.09	110.55	2.09	4.68	4.07	0.54
Bta-Mir-11968-P2_pri	0	18.44	0.1	1.72	4.95	2.74	4.32	2.36	5.81	4.27	3.49	1.79	2.59	0.2	0	0.14	3.44	5.28	1.89	1.02	24.23	0.82
Bta-Mir-11989_pri	0.13	3.11	0	0.95	2.37	3.65	0.82	3.46	1.19	2.25	3.49	1.27	1.5	0.1	0	0	1.52	2.09	1.57	1.02	2.18	1.5
Bta-Mir-11995_pri	2.15	0	6.48	0.43	2.47	2.06	0	12.73	0.47	0.22	11.7	0.1	0.14	0	0.24	0.07	1.08	0.12	0.04	0.13	0.14	0
Bta-Novel-1_pri	0.25	60.01	0.1	11.79	13.71	11.88	8.63	8.55	14.11	19.91	9.46	4.19	6	0.3	0.08	0.34	6.29	16.2	6.05	3.09	59.3	10.33
Bta-Novel-2_pri	4.44	0	7.77	0.95	5.11	8.91	0.15	55.29	0.12	0.34	25.15	1.6	3.55	2.2	45	1.35	1.92	0.25	0.95	0.67	0.03	0.14

### Sheet: MirGeneDB_dog
miRNA	Blood	Cerebellum	Cortex	Heart	Hypothalamus	Kidney	Kidney2	Liver	Lung	Ovary	Skin	Testis	Testis2
Cfa-Let-7-P1d_pri	223.37	25810.2	22099.5	2109.95	10710.1	6558.52	6816.32	19424.9	11435.8	12420.5	73.75	5083.49	4717.95
Cfa-Let-7-P1b_pri	0.3	2563.35	3499.48	157.36	1735.37	721.22	324.41	899.92	933.78	1294.74	5.32	457	204.31
Cfa-Let-7-P1c_pri	4.21	2333.34	4763.08	460.25	2628.63	2192.72	675.17	2246.88	1532.25	1864.04	81.73	2077.33	572.57
Cfa-Let-7-P2c1_pri	74.13	681.16	876.06	67.5	469.3	297.99	108.16	714.24	457.83	397.43	20.15	200.5	69.46
Cfa-Let-7-P2b1_pri	33.9	17826.9	20075.8	5338.48	13066.6	13178.9	8389.93	10520.8	21374.4	17042.9	59.3	8565.08	4044.32
Cfa-Let-7-P2a1_pri	223.67	25810.1	22100.4	2110.29	10710.9	6563.34	6819.17	19428.8	11437.3	12424.2	73.75	5084.02	4720.46
Cfa-Let-7-P2a2_pri	223.73	25835.8	22160.1	2110.64	10726.1	6558.64	6821.26	19426.8	11438.2	12424.4	73.75	5085.98	4721.08
Cfa-Let-7-P2b2_pri	776.97	3626.14	3520.83	870.73	1643.65	2034.93	762.17	6673.37	4411.72	4506.7	944.62	1075.59	614.81
Cfa-Let-7-P2b3_pri	0.91	1218.99	1830.95	21.84	920.76	134.65	143.97	193.44	247.63	210.85	1.14	266.25	285.66
Cfa-Let-7-P2a3_pri	34.32	18050.7	20337	5491.55	13315	13621.3	8667.24	10703.9	21810.3	17288.2	60.82	8781.23	4145.69
Cfa-Let-7-P2c2_pri	628.46	7213.72	6049.01	1302.42	6583.34	5698.55	953.06	6946.39	11031.5	10588.1	541.68	4563.45	1515.6
Cfa-Let-7-P2c3_pri	39.44	7208.47	4966.25	5519.82	4016.2	16369.6	1991.2	16604.8	17717.3	12879.6	195.01	6910.21	1780.61
Cfa-Mir-1-P3_pri	28.16	26.12	14.74	557776	13.41	806.45	17670.8	170.15	1177.82	1583.04	374.05	1738.08	17.21
Cfa-Mir-1-P1_pri	28.16	26.12	14.74	557781	13.41	806.45	17671	170.15	1177.82	1583.04	374.05	1738	17.21
Cfa-Mir-1-P2_pri	0.43	12.99	0.86	36.38	0.11	4.34	1.25	0	0.6	0.82	1341.1	45.5	0
Cfa-Mir-7-P2_pri	89.07	157.44	758.17	144.49	2414.38	433.36	13.13	585.5	600.26	483.52	27.75	1627.44	48.5
Cfa-Mir-7-P1_pri	87.54	155.64	755.08	142.87	2409.04	426.49	12.97	575.79	595.68	478.58	27.37	1604.54	45.68
Cfa-Mir-7-P4_pri	87.48	155.36	755.08	142.7	2409.15	426.25	12.97	575.79	594.39	477.56	27.75	1603.4	45.68
Cfa-Mir-8-P2a_pri	1.52	1.38	116.87	4.06	278.47	5501.94	2.17	667.01	3716.01	2611.59	523.44	32669.6	12.52
Cfa-Mir-8-P2b_pri	0.18	3.87	19.79	0.23	1270.16	48.82	2.01	2.59	275.5	162.61	241.76	1928.98	4.69
Cfa-Mir-8-P1a_pri	1.83	2.9	101.22	4.63	676.62	9102.75	3.1	980.79	7029.42	1676.74	64.24	21618.3	14.39
Cfa-Mir-8-P1b_pri	5.55	0	2.37	1.68	122.64	652.15	0.33	91.22	2558.79	434.77	56.64	10294.2	0.63
Cfa-Mir-8-P3a_pri	0.12	2.49	163.72	0.12	270.97	655.29	1.34	23.94	525.11	64.7	3.42	2041.28	2.82
Cfa-Mir-9-P3_pri	6.34	39702.2	41187.4	127.4	20733.6	490.5	60.98	21.35	36.83	154.28	19.39	183.27	103.56
Cfa-Mir-9-P2_pri	6.34	39702.2	41187.4	127.4	20733.6	490.5	60.98	21.35	36.83	154.28	19.39	183.27	103.56
Cfa-Mir-9-P1_pri	6.34	39707.2	41188.3	127.4	20735	490.5	60.98	21.35	36.83	154.28	19.39	183.27	103.56
Cfa-Mir-10-P1c-v1_pri	21.34	1096.25	158.97	1014.82	672.3	46415.3	6904.83	6533.63	25446.9	18381.5	962.11	58976.1	4719.2
Cfa-Mir-10-P1c-v2_pri	21.34	1096.25	158.97	1014.82	672.3	46415.3	6904.83	6533.63	25446.9	18381.5	962.11	58976.1	4719.2
Cfa-Mir-10-P1b-v1_pri	8.53	3556.62	354.1	3462.83	1752.65	136806	47858.9	332.54	1401.07	84895.2	9327.24	80509	586755
Cfa-Mir-10-P1b-v2_pri	8.53	3556.62	354.1	3462.83	1752.65	136806	47858.9	332.54	1401.07	84895.2	9327.24	80509	586755
Cfa-Mir-10-P2d_pri	181.73	2692.45	1149.56	11845.1	4095.42	32706.4	1908.3	21010	18739.8	48008.8	2853.25	32413.7	2241.18
Cfa-Mir-10-P2c_pri	181.73	2692.45	1149.56	11845.4	4095.19	32706.2	1908.3	21009.3	18739.7	48008.5	2853.25	32413.5	2241.18
Cfa-Mir-10-P2b_pri	1.4	20432.1	2591.21	323.87	11239.9	1569.02	4393.47	766.64	1525.28	1385.46	2123.78	802.53	5991.38
Cfa-Mir-10-P3b_pri	8.05	40603.4	10404.7	864.3	20137.8	4952.61	5357.83	2892.55	3252.1	3827.03	631.78	2331.27	3051.23
Cfa-Mir-10-P3d_pri	105.4	6167.65	5131.27	3559.29	12388.5	7321.33	3086.56	8983.66	6758.01	10605.9	5222.6	8332.84	1942.69
Cfa-Mir-10-P3c_pri	105.04	6150.51	5127.19	3490.52	12326	7286.97	3030.34	8947.43	6719.49	10537.3	5235.91	8262.25	1937.68
Cfa-Mir-15-P1a_pri	2.5	801.83	523	34.99	326.21	107.53	204.53	64.7	119.14	114.27	86.29	38.77	259.07
Cfa-Mir-15-P1b_pri	146.68	55.15	55.9	43.28	62.51	117.05	53.54	293.72	605.14	269.48	12.16	152.96	465.26
Cfa-Mir-15-P1d_pri	0.3	451.44	510.99	158.86	245.85	146.22	153.25	350	783.99	1428.66	213.63	204.36	229.34
Cfa-Mir-15-P1c_pri	0.06	6.77	25.84	11.12	21.6	166.83	5.77	22.64	152.88	938.24	74.51	467.81	384.22
Cfa-Mir-15-P2a_pri	129.12	9037.16	5510.95	480.47	4927.3	1883.64	3912.21	1801.13	3548.2	1945.2	80.21	814.78	7978.5
Cfa-Mir-15-P2b_pri	128.45	9036.19	5511.34	478.38	4928.44	1872.55	3911.71	1794.01	3523.12	1933.47	79.83	810.39	7966.92
Cfa-Mir-15-P2d_pri	0.49	1306.76	438.58	459.73	257.78	594.17	337.29	1918.88	2609.65	3357.09	131.14	465.17	622.32
Cfa-Mir-15-P2c_pri	0.37	0.28	0.57	1.62	0.45	29.9	0.08	16.82	34.14	163.03	5.7	52.37	2.19
Cfa-Mir-17-P1a_pri	30.05	54.87	60.22	317.49	63.65	726.77	36.39	555.09	1178.12	806.69	1058.66	303.13	291.61
Cfa-Mir-17-P1c_pri	0.06	7.46	8.74	34.18	5.57	45.08	4.52	28.47	76.44	28.39	52.84	171.4	346.99
Cfa-Mir-17-P2a_pri	0.12	4.15	6.71	6.32	6.71	13.26	1.92	7.12	20.6	17.59	31.17	7.33	72.28
Cfa-Mir-17-P2c_pri	0	2.35	4.06	0.12	3.07	0.48	0.92	0.65	0.6	0.62	0.76	1.21	65.71
Cfa-Mir-17-P4a_pri	32.31	55.15	60.79	1201.61	49.9	2764.35	57.3	1453.71	3953.09	3397.51	77.93	1003.64	292.23
Cfa-Mir-17-P4c_pri	0.18	2.49	3.59	12.75	2.73	12.78	1.25	12.94	26.18	13.99	48.66	70.81	212.13
Cfa-Mir-17-P1d_pri	3.9	96.34	111.96	108.34	73.77	167.68	28.19	152.68	378.51	557.06	591.86	189.01	64.45
Cfa-Mir-17-P4d_pri	329.14	779.85	1173.27	277.81	981.35	882.75	479.17	1302.33	1133.63	805.56	1515.96	466	551.3
Cfa-Mir-19-P1a_pri	0.49	43.54	26.34	13.9	42.85	73.89	17.9	5.82	49.07	91.23	84.39	40.89	169.58
Cfa-Mir-19-P2a_pri	13.47	278.38	207.35	74.28	256.87	761.49	168.23	76.34	572.59	732.64	3201.83	383.24	1793.13
Cfa-Mir-19-P2c_pri	13.47	278.38	207.35	74.28	256.87	761.49	168.23	76.34	572.49	732.64	3201.83	383.17	1793.13
Cfa-Mir-21_pri	22.5	4546.02	4223.96	4085.77	4160.43	42743.6	2184.02	22502.5	74852.7	72338.2	6033.42	59873.4	4066.84
Cfa-Mir-22-P1b_pri	95.22	19644.4	50755.4	1520.38	33272.4	7979.63	95715.8	7528.65	1623.71	1179.54	5169.76	1331.33	4961.06
Cfa-Mir-23-P3_pri	177.71	134.63	164.82	1273.05	193.56	1366.5	859.12	1231.81	3973.59	1708.63	61759.3	1034.32	371.39
Cfa-Mir-23-P2_pri	37.8	564.78	804.22	755.27	754.48	853.34	590.17	1021.55	1289	1545.4	4048.38	718.19	313.51
Cfa-Mir-24-P3_pri	12.5	704.25	593.67	3744.98	769.71	2661.89	1568.08	2185.42	6809.86	3606.2	42139.7	2301.94	437.72
Cfa-Mir-24-P2_pri	12.5	704.25	593.67	3744.98	769.71	2661.89	1568.08	2185.42	6809.86	3606.2	42139.7	2301.94	437.72
Cfa-Mir-26-P1_pri	293.29	107400	52071.1	13362.9	59868.6	44269.1	27449.6	39202.4	55796	39110.1	3465.64	18993.4	8447.82
Cfa-Mir-26-P4_pri	293.29	107403	52072	13363.9	59871.1	44271.4	27451.2	39203.7	55798.9	39112.8	3466.02	18994.4	8451.26
Cfa-Mir-26-P2_pri	29.14	3216.59	2619.39	2130.57	3218.07	6064.52	6110.79	8851.68	5697.33	5698.99	186.64	2687	1434.88
Cfa-Mir-27-P3_pri	8.72	191.58	263.2	995.53	306.88	1403.03	1706.78	2543.19	4444.76	1469.28	22339.1	969.55	430.84
Cfa-Mir-27-P2_pri	56.94	20986.4	33292.9	13388.6	40226.8	11849.5	44237.1	26606.1	25125.5	28622.8	51392.8	11100.1	7173.14
Cfa-Mir-28-P1_pri	1.59	222.82	245.96	83.43	108.55	187.21	279.74	118.39	157.16	175.37	153.95	123.34	59.45
Cfa-Mir-28-P2_pri	4.27	6571.12	7384.7	74.85	8640.93	149.72	2615.67	247.14	297.89	341.68	275.97	233.83	2418.58
Cfa-Mir-28-P3_pri	0	38.01	143.68	37.66	85.7	152.61	7.36	20.7	25.18	1115.15	1334.64	117.22	29.1
Cfa-Mir-29-P1b-v1_pri	2.62	342.1	506.31	129.08	306.09	204.57	64.83	55.64	105.5	635.44	660.67	321.65	82.29
Cfa-Mir-29-P1b-v2_pri	2.62	342.1	506.31	129.08	306.09	204.57	64.83	55.64	105.5	635.44	660.67	321.65	82.29
Cfa-Mir-29-P1d-v1_pri	2.62	343.48	508.18	129.32	307.34	204.93	65	56.29	105.8	637.6	663.71	321.95	82.29
Cfa-Mir-29-P1d-v2_pri	2.62	343.48	508.13	129.32	307.34	204.93	65	56.29	105.8	637.6	663.71	321.95	82.29
Cfa-Mir-29-P2b_pri	55.35	4024.5	3874.72	1062.91	3726.48	4601.82	713.81	4411.6	2303.89	4213.46	1199.69	7372.96	653.61
Cfa-Mir-29-P2d7_pri	0.55	1840.58	1874.17	212.16	1231.06	150.68	845.74	20.7	72.26	427.77	369.11	192.64	443.98
Cfa-Mir-29-P2d8_pri	0.55	1840.58	1874.17	212.16	1231.06	150.68	845.74	20.7	72.26	427.77	369.11	192.64	443.98
Cfa-Mir-30-P1b_pri	4.27	18953.3	23154.1	21947	20168.2	52250.9	42896.3	20462.6	43739.4	21290.3	1006.58	5497.56	13018.7
Cfa-Mir-30-P1d_pri	23.84	14193	10929.4	5486.8	9477.48	7194.27	13393.3	2987.65	4890.45	7516.34	309.81	1951.58	5200.1
Cfa-Mir-30-P1a_pri	251.35	16097.6	25667.8	22615.2	15237.7	10906.1	42675.3	22679.8	14446.8	13487.7	243.66	8271.32	5535.51
Cfa-Mir-30-P2b_pri	1021.31	3888.21	7143.11	5528.68	4939.35	26703.6	4286.98	6259.32	8324.79	5028.69	223.52	2982.88	1055.04
Cfa-Mir-30-P2d_pri	1020.09	3885.86	7140.9	5520.57	4936.05	26661	4284.22	6248.32	8314.74	5022.21	222.38	2978.42	1054.41
Cfa-Mir-30-P2a_pri	28.9	1510.78	3622.98	2478.54	1196.51	2626.44	4078.27	2365.28	2137.08	3760.69	688.03	2094.87	1016.55
Cfa-Mir-31_pri	0.24	199.73	115	55.21	171.74	343.31	222.18	109.34	57.53	114.27	112.14	112.83	24.72
Cfa-Mir-32_pri	0	12.16	12.27	27.06	18.07	656.97	10.12	40.76	241.76	178.25	5.32	470.98	17.83
Cfa-Mir-33-P3_pri	0	54.18	54.78	0.64	30.69	3.98	1.67	0.65	2.79	7.2	23.19	2.42	2.5
Cfa-Mir-33-P1_pri	0	0.83	6.89	0	2.05	0	0.17	0	0	0	0.76	0	0
Cfa-Mir-34-P1_pri	0	154.67	54.21	46.18	95.13	26.28	50.61	103.51	336.41	201.6	23.57	56.83	19.71
Cfa-Mir-34-P2a_pri	0	57.36	7.41	0.06	46.49	0.36	0.17	0	70.86	135.25	0.38	68.17	3124.44
Cfa-Mir-34-P2b_pri	0.3	1330.12	201.82	1.22	1536.12	34.72	3.18	17.47	5603.87	11328.1	12.16	5380.87	37881.6
Cfa-Mir-34-P3c_pri	0	51.14	2.81	0	10.68	1.08	0.67	1.94	105.5	130.73	0	269.2	3912.28
Cfa-Mir-34-P3b_pri	0	2.63	0.18	0	0.91	0	0	0	2.69	3.09	0	2.72	102
Cfa-Mir-92-P1a_pri	30338.6	1858.68	3327.75	127.23	3623.96	2577.99	2158.51	4526.12	2396.95	794.35	101.87	1098.94	7261.69
Cfa-Mir-92-P1c_pri	28729.9	1721.15	3080.67	107.94	3347.31	2353.29	1961.42	4182.58	2225.96	662.28	95.03	1011.88	6301.45
Cfa-Mir-92-P2d_pri	2184.17	1031.14	1151.85	126.13	1454.86	613.46	704.61	1523.59	1353.59	1190.75	3079.05	390.04	517.82
Cfa-Mir-92-P1d_pri	12.38	11564.1	19631.7	0.12	20263.1	3.62	14.3	1.94	33.64	79.2	0.38	6.12	83.23
Cfa-Mir-92-P2c_pri	2.38	156.05	209.51	101.8	237.21	190.46	120.13	135.86	312.32	110.98	132.67	523.13	2577.52
Cfa-Mir-92-P2a_pri	0	0
Cfa-Mir-95-P1_pri	0	152.46	181.46	77.17	196.52	26.4	13.8	39.46	17.82	30.75	1.14	28.42	18.46
Cfa-Mir-95-P2_pri	0.91	117.63	276.9	2.49	324.39	18.2	27.19	7.76	5.97	5.45	14.44	21.24	19.09
Cfa-Mir-95-P3-v1_pri	0	1.11	1.98	0.29	1.25	0	0	0	0	0.62	0.38	1.96	7.2
Cfa-Mir-95-P3-v2_pri	0	1.11	1.98	0.29	1.25	0	0	0	0	0.62	0.38	1.96	7.2
Cfa-Mir-95-P4_pri	0	6.63	32.92	0	39.78	0	0	0	0	0	0	4.16	0
Cfa-Mir-96-P1_pri	0.06	8.71	8.66	0.17	64.9	8.32	0	4.53	35.33	10.8	281.3	1693.19	1.56
Cfa-Mir-96-P2_pri	1.52	1128.87	2161.13	2.26	6197.23	29.41	7.78	16.17	181.44	62.12	3764.42	4419.94	76.97
Cfa-Mir-96-P3-v1_pri	0.37	90.81	177.58	0.81	493.06	12.9	0.25	19.41	75.04	31.17	757.22	2382.81	19.4
Cfa-Mir-96-P3-v2_pri	0.37	90.81	177.51	0.81	493.06	12.9	0.25	19.41	75.04	31.17	757.22	2382.81	19.4
Cfa-Mir-101-P1-v2_pri	7.86	8690.49	5573.2	5565.82	3630.77	16045.3	2319.87	6860.99	23716	25524.8	7957.64	8612.17	1373.55
Cfa-Mir-101-P1-v1_pri	7.86	8690.49	5573.17	5565.82	3630.55	16045.3	2319.87	6860.99	23716	25524.8	7957.64	8612.17	1373.55
Cfa-Mir-101-P2-v2_pri	7.93	8886.49	5628.61	5698.21	3690.56	16361.3	2355.51	7051.84	24141.6	26101.5	8145.04	8776.77	1392.64
Cfa-Mir-101-P2-v1_pri	7.93	8886.49	5628.66	5698.21	3690.33	16361.3	2355.51	7051.84	24141.6	26101.5	8145.04	8776.77	1392.64
Cfa-Mir-103-P4_pri	37.31	4943.82	5654.63	2403.97	2864.25	4024.89	583.4	5154.31	6038.41	4755.09	1779.39	2875.71	767.81
Cfa-Mir-103-P2_pri	37.31	4960.55	5667.92	2411.74	2883	4039.24	585.57	5181.48	6055.04	4763.84	1788.51	2886.14	772.19
Cfa-Mir-103-P1_pri	0.79	1230.05	1472.77	110.49	613.09	540.89	106.91	1627.75	206.02	302.5	67.66	204.51	77.28
Cfa-Mir-105-P2_pri	0.12	24.88	413.59	5.74	189.7	3.25	7.53	0.65	1.09	43.82	17.11	8.62	5.94
Cfa-Mir-105-P1_pri	0	16.17	96.44	0.29	81.04	0.24	3.18	1.29	0.4	2.26	5.32	0.45	4.38
Cfa-Mir-122_pri	1.34	2.35	0.26	1.04	1.59	27.36	0.59	204173	3.09	2.37	7.22	7.48	10.33
Cfa-Mir-124-P2-v1_pri	0.37	5393.05	3645.29	0.46	1432.01	0.84	2.68	1.29	0.4	0.93	0.76	1.36	7.2
Cfa-Mir-124-P2-v2_pri	0.37	5393.05	3645.32	0.46	1432.01	0.84	2.68	1.29	0.4	0.93	0.76	1.36	7.2
Cfa-Mir-124-P1-v1_pri	0.37	5392.91	3645.27	0.46	1432.01	0.84	2.68	1.29	0.4	0.93	0.76	1.36	7.2
Cfa-Mir-124-P1-v2_pri	0.37	5392.91	3645.29	0.46	1432.01	0.84	2.68	1.29	0.4	0.93	0.76	1.36	7.2
Cfa-Mir-124-P3-v1_pri	0.37	5392.91	3645.27	0.46	1432.01	0.84	2.68	1.29	0.4	0.93	0.76	1.36	7.2
Cfa-Mir-124-P3-v2_pri	0.37	5392.91	3645.29	0.46	1432.01	0.84	2.68	1.29	0.4	0.93	0.76	1.36	7.2
Cfa-Mir-126-P2-v2_pri	0.24	6072.27	11230	1167.37	8059.79	2110.27	27693.7	309.89	1406.74	2563.77	28.51	791.8	6413.77
Cfa-Mir-126-P2-v1_pri	6.46	1150.29	1969.64	16849.1	1341.42	22507.9	7104.68	11248.6	57653.4	18878.3	719.59	5214.84	332.59
Cfa-Mir-126-P2-v3_pri	6.46	1150.29	1969.64	16849.1	1341.42	22507.9	7104.68	11248.6	57653.3	18878.3	719.59	5214.84	332.59
Cfa-Mir-127_pri	0.18	21223.2	19521.1	33.95	37729.2	28.33	220.18	68.58	55.74	570.54	1671.43	303.13	636.4
Cfa-Mir-128-P2_pri	420.95	12485.1	41190.2	100.35	10216.5	1216.3	156.01	473.57	448.58	348.16	275.21	681.91	320.08
Cfa-Mir-128-P1_pri	369.56	13029.6	42612.1	72.48	11591.9	814.77	133.59	379.12	331.93	255.08	369.49	491.54	302.56
Cfa-Mir-129-P2_pri	5.49	528.98	1159.54	0.98	676.62	5.79	0.33	9.06	4.78	13.06	1.14	27.51	26.59
Cfa-Mir-129-P1_pri	5.49	528.84	1159.44	0.98	676.85	5.79	0.33	9.06	4.78	13.06	1.14	27.51	26.59
Cfa-Mir-130-P1c_pri	0.06	683.37	571.85	71.96	438.39	60.39	812.19	29.11	101.12	161.17	262.67	47.16	196.49
Cfa-Mir-130-P4a_pri	2.13	23.5	41.05	1.22	30.46	0.96	2.34	1.29	1.89	3.09	31.93	0.83	14.08
Cfa-Mir-130-P2b_pri	0	1376.42	1609.32	2.32	1570.56	0.96	323.24	1.29	2.69	11.93	3.8	2.57	357
Cfa-Mir-130-P2a_pri	0	31.65	54.18	0.06	56.83	0.24	1.67	1.29	0.5	1.23	1.9	0.45	11.89
Cfa-Mir-130-P3b_pri	0.18	34.42	43.47	7.18	30.92	12.54	14.56	5.18	12.14	9.36	0	5.97	10.33
Cfa-Mir-132-P1_pri	0.12	460.28	5050.82	1.33	1390.18	7.35	8.37	3.88	5.47	13.06	1.9	7.48	45.06
Cfa-Mir-132-P2_pri	0	70.22	642.78	0.17	327.46	0.72	1.59	1.29	0.4	0.51	0	0.53	6.26
Cfa-Mir-133-P3-v1_pri	3.72	260.97	225.24	11267.5	297.22	127.42	65538.9	98.34	71.16	72.62	24958.2	285.07	214.01
Cfa-Mir-133-P3-v2_pri	3.72	260.97	225.24	11267.5	297.22	127.42	65538.9	98.34	71.16	72.62	24958.2	285.07	214.01
Cfa-Mir-133-P1-v1_pri	3.72	260.97	225.24	11267.5	297.22	127.42	65538.9	98.34	71.16	72.62	24958.2	285.07	214.01
Cfa-Mir-133-P1-v2_pri	3.72	260.97	225.24	11267.5	297.22	127.42	65538.9	98.34	71.16	72.62	24958.2	285.07	214.01
Cfa-Mir-133-P2-v1_pri	0.18	16.45	5.9	279.2	3.41	1.45	475.23	2.59	2.59	2.57	6270.62	13.38	4.69
Cfa-Mir-133-P2-v2_pri	0.18	16.45	5.9	279.2	3.41	1.45	475.23	2.59	2.59	2.57	6270.62	13.38	4.69
Cfa-Mir-134_pri	0	10.64	36.43	0.75	39.55	0.36	0	0	0.3	2.78	9.88	2.87	1.56
Cfa-Mir-135-P1_pri	0.06	105.6	142.9	1.33	306.77	32.67	0.5	19.41	6.07	242.22	0.38	546.64	21.59
Cfa-Mir-135-P2_pri	0.06	105.6	142.98	1.33	307.68	32.67	0.5	19.41	6.07	242.22	0.38	546.79	21.59
Cfa-Mir-135-P4_pri	0	209.41	3.69	0.46	22.39	3.13	0.17	0	15.33	68.4	2.66	1.28	2.5
Cfa-Mir-136-v1_pri	0.06	2457.47	3038.52	4.11	2670	8.08	16.23	0.65	10.75	135.77	372.15	80.11	63.52
Cfa-Mir-136-v2_pri	0.06	2457.47	3038.52	4.11	2670	8.08	16.23	0.65	10.75	135.77	372.15	80.11	63.52
Cfa-Mir-137-P1-v1_pri	0	1.94	421.18	0.64	135.26	0.24	0.08	0	0	1.34	0.76	1.74	0.94
Cfa-Mir-137-P1-v2_pri	0	1.94	421.18	0.64	135.26	0.24	0.08	0	0	1.34	0.76	1.74	0.94
Cfa-Mir-138-P1_pri	0.06	690.01	7581.87	1.45	1498.96	3.5	4.1	0	48.17	1.85	7.98	2.27	10.01
Cfa-Mir-138-P2_pri	0	0.14	0.65	0	0.23	0	0	0	0	0	0	0	0
Cfa-Mir-139_pri	0.3	28.34	1169.24	77.11	197.77	269.06	39.74	354.53	95.35	134.12	142.55	92.88	11.89
Cfa-Mir-140-P1-v1_pri	1820.34	1550.17	1001.38	1396.74	1012.6	2045.66	596.78	2631.82	3115.75	3808.52	6125.41	1061.45	848.85
Cfa-Mir-140-P1-v2_pri	1820.22	1550.17	1001.12	1396.63	1012.6	2045.66	596.78	2631.82	3115.75	3808.52	6124.27	1061.38	848.85
Cfa-Mir-142-P1-v1_pri	198.56	380.11	333.69	85.51	490.33	220.48	409.73	124.22	395.73	131.86	88.57	45.5	149.24
Cfa-Mir-142-P1-v2_pri	1.04	31.51	30.97	17.9	31.37	155.74	28.27	137.16	395.13	42.89	13.68	35.67	8.13
Cfa-Mir-142-P1-v3_pri	1.04	31.51	30.97	17.9	31.37	155.74	28.27	137.16	395.13	42.89	13.68	35.67	8.13
Cfa-Mir-142-P1-v4_pri	198.56	380.11	333.69	85.51	490.33	220.48	409.73	124.22	395.73	131.86	88.57	45.5	149.24
Cfa-Mir-143_pri	7.07	12264.1	22166.4	14936	21873.1	18024.6	83735	9342.72	63091	48269.5	9770.47	87493.8	34509.3
Cfa-Mir-144-v2_pri	1.4	65.93	67.89	139.74	72.74	308.6	122.05	125.51	180.94	98.43	1.14	12.17	3.44
Cfa-Mir-144-v1_pri	3.96	87.5	81.85	226.42	73.54	778.84	146.14	95.1	787.37	257.96	41.81	83.06	21.9
Cfa-Mir-145_pri	1.04	99.8	287.72	1297.15	138.78	3379.13	485.19	7278.27	5322.4	7578.77	17064	12590.8	598.86
Cfa-Mir-146-P4_pri	17.62	206.23	227.35	147.97	455.44	303.9	260.16	3153.92	742.39	209.72	1911.67	94.77	321.02
Cfa-Mir-146-P1_pri	0.49	410.25	2337.88	19.35	389.29	160.93	90.85	159.8	62.9	101.31	3898.23	615.48	15764.9
Cfa-Mir-147-P1-v1_pri	0	0.41	0.65	0.06	1.14	1.45	0.08	1.29	8.66	5.97	3.04	1.21	5.01
Cfa-Mir-147-P1-v2_pri	0	0.41	0.65	0.06	1.14	1.45	0.08	1.29	8.66	5.97	3.04	1.21	5.01
Cfa-Mir-147-P2-v1_pri	0	0.41	0.65	0.06	1.14	1.45	0.08	1.29	8.66	5.97	3.04	1.21	5.01
Cfa-Mir-147-P2-v2_pri	0	0.41	0.65	0.06	1.14	1.45	0.08	1.29	8.66	5.97	3.04	1.21	5.01
Cfa-Mir-148-P1_pri	246.9	2743.59	1751.29	2134.28	5965.48	12770.1	1601.54	35064.5	21629.5	44793.5	4452.08	75356.6	8650.26
Cfa-Mir-148-P4_pri	175.57	258.75	291.7	381.4	299.15	1805.41	78.13	3759.47	4616.45	1943.14	176	5333.26	508.75
Cfa-Mir-148-P3_pri	0.73	13.41	6.73	949.88	11.59	484.23	12.38	480.04	2604.47	5745.79	19421.2	845.23	105.44
Cfa-Mir-149_pri	0.43	138.91	1886.57	1.62	959.18	23.02	10.46	23.29	6.87	10.08	52.84	9.3	9.7
Cfa-Mir-150_pri	717.29	45.48	238.27	7.65	90.25	33.39	24.01	513.04	259.17	14.61	20.15	9.14	1.88
Cfa-Mir-153-P2_pri	0	1139.79	1440.66	0.75	1076.37	0.72	3.18	1.94	2.09	25.51	0.76	3.93	12.2
Cfa-Mir-153-P1_pri	0	1139.79	1440.66	0.75	1076.37	0.72	3.18	1.94	2.09	25.51	0.76	3.93	12.2
Cfa-Mir-154-P2-v1_pri	0	125.64	243.05	2.49	153.33	6.15	1.42	3.23	5.08	48.86	41.43	37.64	5.94
Cfa-Mir-154-P2-v2_pri	0	125.64	243.05	2.49	153.33	6.15	1.42	3.23	5.08	48.86	41.43	37.64	5.94
Cfa-Mir-154-P3a-v1_pri	0	110.85	388.6	1.45	327.91	1.33	1.84	1.29	0.3	3.29	3.04	12.92	8.76
Cfa-Mir-154-P3a-v2_pri	0	110.85	388.6	1.45	327.91	1.33	1.84	1.29	0.3	3.29	3.04	12.92	8.76
Cfa-Mir-154-P3b_pri	0	301.88	961.63	3.3	567.62	1.33	2.76	2.59	0.3	3.19	6.46	20.25	5.63
Cfa-Mir-154-P4a_pri	0	2.49	3.15	0.17	10.23	0.48	0.08	0	0.1	1.23	1.9	1.06	0.63
Cfa-Mir-154-P4b_pri	0	0.69	1.98	0	1.14	0	0	0	0	0	0	0	0
Cfa-Mir-154-P5_pri	0	0	0.05	0	0	0	0	0	0	0	0	0.08	0
Cfa-Mir-154-P6_pri	0	4.98	7.75	0.06	7.39	0	0	0	0.4	1.85	21.67	1.89	0.31
Cfa-Mir-154-P7_pri	0	34.28	80.6	20.74	50.81	24.83	1.42	6.47	33.74	336.64	111.38	184.63	5.94
Cfa-Mir-154-P8_pri	0	776.81	3298.97	0.75	2845.49	1.45	9.62	2.59	0.2	2.06	0	10.28	71.96
Cfa-Mir-154-P9_pri	0.3	3825.87	4012.55	42.35	1630.69	76.55	72.78	47.87	120.83	856.68	216.67	552.45	108.88
Cfa-Mir-154-P10_pri	0	49.48	172.54	0.81	109.68	0.72	0.25	1.29	0.9	5.76	45.24	9.67	1.25
Cfa-Mir-154-P12_pri	0	2999.44	5783.31	2.09	5694.85	1.93	34.38	2.59	1	5.97	1.52	18.59	78.22
Cfa-Mir-154-P13_pri	0	8043.61	18640.8	25.32	12271.1	46.41	155.09	10.35	42.2	758.04	7.6	466.83	570.07
Cfa-Mir-154-P14_pri	0	27.37	106.13	0.87	73.54	0.12	2.17	0	0.2	2.47	15.21	6.42	2.82
Cfa-Mir-154-P15_pri	0	145.96	456.2	0.41	469.3	0.96	0.92	1.29	0.7	1.95	25.47	2.42	0.63
Cfa-Mir-154-P16_pri	0	96.89	490.68	0.81	481.24	0.84	1	0	0.4	3.6	1.9	3.63	0.94
Cfa-Mir-154-P17_pri	0	273.27	750.01	0.81	515.56	1.93	3.1	0	0.5	5.97	3.04	5.67	2.5
Cfa-Mir-154-P18_pri	0.06	5.39	35.8	2.9	12.5	10.13	0.08	1.29	1.29	25.1	32.31	69.08	2.19
Cfa-Mir-154-P19_pri	0.12	58.61	137.67	0.17	42.96	1.08	0.17	0.65	0.9	7.1	11.02	5.21	2.19
Cfa-Mir-154-P20_pri	0	4.28	16.8	0	10.46	0	0	0	0.1	0	0	0.08	0
Cfa-Mir-154-P21_pri	0	3.18	16.3	0.12	8.18	0	0.25	0	0	0.31	0	0.15	0
Cfa-Mir-154-P22_pri	0	34.83	86.76	0.41	55.92	1.08	0.5	0.65	0.5	2.06	0.38	1.51	0.63
Cfa-Mir-154-P23_pri	0	48.24	122.44	0.12	111.39	1.21	0.59	0	0.2	1.44	1.52	6.27	11.58
Cfa-Mir-154-P24_pri	0	5.94	10.3	0.29	4.09	0.48	0.08	0	0.6	2.26	0	2.65	1.56
Cfa-Mir-154-P25_pri	0.06	150.66	457.48	2.67	472.83	4.34	0.59	0.65	1.39	16.05	0.38	41.87	3.13
Cfa-Mir-154-P26_pri	0	12.16	38.3	1.45	56.38	0.48	0.17	0.65	0.4	9.15	11.78	27.58	1.88
Cfa-Mir-154-P27_pri	0	1152.23	2159.94	10.31	2120	10.49	17.65	0.65	9.55	136.69	0	139.21	67.58
Cfa-Mir-154-P28_pri	0.06	15.34	68.9	0.98	40.12	2.41	1.25	0	1	8.33	0	13.83	1.88
Cfa-Mir-154-P29_pri	0	0.14	0.55	0	0.23	0.24	0	0	0	0	0	0.08	0
Cfa-Mir-154-P30_pri	0	16.45	89.7	0.64	55.58	0.48	0.59	0.65	0	1.54	0.76	7.18	1.56
Cfa-Mir-154-P31_pri	0	59.99	150.72	1.8	314.39	5.3	1.17	1.29	2.79	36.41	5.32	37.03	10.01
Cfa-Mir-154-P33_pri	0.06	493.59	1637.98	4.29	1252.09	5.91	8.2	4.53	1.39	15.43	99.21	45.12	13.45
Cfa-Mir-154-P34_pri	0	98.69	191.39	0.7	271.19	4.1	1.59	4.53	0.8	12.45	6.08	11.49	2.5
Cfa-Mir-154-P35_pri	0.06	4.84	11.75	3.71	10.68	11.69	0.08	5.82	4.28	44.74	23.19	53.43	0.31
Cfa-Mir-154-P36_pri	0	101.46	7.02	1.45	383.04	3.74	1.59	1.29	1.39	23.76	101.11	32.5	21.9
Cfa-Mir-155_pri	10.79	17.69	43.13	21.96	54.22	57.02	21.58	327.36	354.42	194.5	6.46	124.7	54.75
Cfa-Mir-181-P1a_pri	451.98	117273	173974	943.91	177908	5313.52	20231.8	12926.2	5788.8	5336.64	2290.66	765.65	7930.94
Cfa-Mir-181-P1b_pri	451.98	117273	173975	943.91	177908	5313.52	20231.8	12926.2	5788.8	5336.64	2290.66	765.65	7931.25
Cfa-Mir-181-P1c_pri	0.18	45756.7	10739.1	11.59	10765.4	24.23	1694.06	15.53	49.76	63.98	425.37	43.46	923.94
Cfa-Mir-181-P2a_pri	10.12	4423.83	8896.87	94.96	12684.4	766.19	796.55	1088.83	689.34	515.72	893.3	115.03	226.21
Cfa-Mir-181-P2b_pri	10.3	4495.29	9061.89	101.1	12813.8	809.22	811.19	1152.23	730.34	542.77	912.69	121.83	234.35
Cfa-Mir-181-P2c_pri	2.56	1965.12	851.36	58.11	1122.85	27.36	142.46	45.29	97.34	138.75	184.74	46.1	40.36
Cfa-Mir-184_pri	0.55	56.81	72.67	1.8	20.12	0	9.95	0	0.3	1.54	52.46	0	0.31
Cfa-Mir-185_pri	53.4	50.17	70.05	67.84	123.32	294.25	10.21	239.37	389.26	488.97	672.45	375.84	14.08
Cfa-Mir-186_pri	385.28	14897.1	11473.5	568.65	11584.9	2725.9	5776.01	2862.79	2099.56	2691.92	10096.2	2307.69	5803.65
Cfa-Mir-187_pri	0	19.63	80.94	0	36.6	0.36	0	0	0.4	0.21	7.22	0.15	0.31
Cfa-Mir-188-P1_pri	0.24	4.15	17.37	0.52	6.25	11.81	0.84	2.59	4.58	8.23	43.33	12.7	12.83
Cfa-Mir-188-P2_pri	21.15	126.89	147.47	30.36	174.47	1148.56	42.91	788.64	621.86	690.77	115.56	1297.85	415.51
Cfa-Mir-188-P3_pri	0.43	211.76	340.32	19.7	290.06	346.93	33.46	71.17	209.01	461	34.21	808.65	721.82
Cfa-Mir-190-P1_pri	0	71.05	55.51	12.46	33.08	5.91	20.16	1.29	8.46	31.06	1.14	43	44.74
Cfa-Mir-190-P3_pri	0.24	43.13	26.47	1.97	30.8	7.84	9.29	4.53	10.25	16.87	0	23.35	51.63
Cfa-Mir-191_pri	13503.7	16359.2	14782.1	815.11	18920	5517.01	4610.89	6247.02	2346.79	2402.69	5359.45	2631	28462.9
Cfa-Mir-192-P2_pri	68.89	20599	2918.55	110.78	2673.75	18304.8	615.6	21202.8	636.98	565.5	490.37	979.15	2001.2
Cfa-Mir-192-P1_pri	0.3	9.26	1.35	2.55	1.36	285.69	0.84	72.46	13.14	79.71	76.79	22.07	51
Cfa-Mir-193-P1b_pri	18.84	14.93	15.81	43.34	10.68	64.37	28.02	335.12	71.76	53.48	448.55	52.75	15.33
Cfa-Mir-193-P1a_pri	3.66	16.17	35.23	19.18	26.26	163.94	117.7	2535.43	83.11	40.32	5101.34	53.2	139.23
Cfa-Mir-193-P2b_pri	60.35	19.63	50.15	72.31	28.87	344.52	85.08	3580.91	164.82	84.14	82.11	131.43	79.78
Cfa-Mir-193-P2a_pri	60.35	19.63	50.15	72.31	28.87	344.52	85.08	3580.91	164.82	84.14	82.11	131.43	79.78
Cfa-Mir-194-P2_pri	41.33	415.22	92.56	71.61	87.41	10180.7	19.32	22721.2	464.2	353.72	14.83	558.12	37.55
Cfa-Mir-194-P1_pri	40.36	346.8	81.04	55.33	79.45	6529.59	18.57	18206	353.83	294.99	12.92	454.43	37.23
Cfa-Mir-196-P3_pri	0	0	0.05	0	0.11	233.62	0.08	0	0.1	29.21	23.19	151.15	1.56
Cfa-Mir-196-P4_pri	0.06	0.14	0.08	0	0.11	352.84	0.08	0	0.1	40.11	42.19	202.24	3.44
Cfa-Mir-196-P1_pri	0.12	0.14	0.03	0	0.23	357.18	0.59	1.94	1.29	34.46	20.15	185.46	4.07
Cfa-Mir-197_pri	2753.68	118.04	239.18	20.86	135.03	94.15	68.09	390.76	112.97	91.75	1638.36	54.94	19.09
Cfa-Mir-199-P3-v1_pri	1.83	369.61	495.72	2282.66	471.01	4147.13	1619.61	9596.32	9231.4	22006.4	4129.73	6906.36	2327.53
Cfa-Mir-199-P3-v2_pri	1.83	369.61	495.72	2282.66	471.01	4147.13	1619.61	9596.32	9231.4	22006.4	4129.73	6906.36	2327.53
Cfa-Mir-199-P3-v3_pri	1.83	369.61	495.72	2282.66	471.01	4147.13	1619.61	9596.32	9231.4	22006.4	4129.73	6906.36	2327.53
Cfa-Mir-199-P1-v1_pri	1.83	369.88	495.8	2282.94	471.24	4148.21	1619.95	9597.62	9233.29	22010.3	4129.73	6906.96	2327.53
Cfa-Mir-199-P1-v2_pri	1.83	369.88	495.8	2282.94	471.24	4148.21	1619.95	9597.62	9233.29	22010.3	4129.73	6906.96	2327.53
Cfa-Mir-199-P1-v3_pri	1.83	369.88	495.8	2282.94	471.24	4148.21	1619.95	9597.62	9233.29	22010.3	4129.73	6906.96	2327.53
Cfa-Mir-199-P2-v1_pri	1.83	369.61	495.72	2282.66	471.01	4147.13	1619.61	9596.32	9231.4	22006.4	4129.73	6906.36	2327.53
Cfa-Mir-199-P2-v2_pri	1.83	369.61	495.72	2282.66	471.01	4147.13	1619.61	9596.32	9231.4	22006.4	4129.73	6906.36	2327.53
Cfa-Mir-199-P2-v3_pri	1.83	369.61	495.72	2282.66	471.01	4147.13	1619.61	9596.32	9231.4	22006.4	4129.73	6906.36	2327.53
Cfa-Mir-202_pri	0.37	1.52	2.34	0.17	1.93	6.03	0.67	0.65	0.5	8228.61	1.14	1329.06	11044.1
Cfa-Mir-203-v1_pri	0.12	24.19	202.13	3.53	26.26	159.36	1.67	131.33	250.12	152.02	7368.05	1834.44	25.97
Cfa-Mir-203-v2_pri	0.12	24.19	202.13	3.53	26.26	159.36	1.67	131.33	250.12	152.02	7368.05	1834.44	25.97
Cfa-Mir-204-P2_pri	0.3	11046	3198.08	8.75	6500.25	2500.96	150.83	119.69	73.65	97.3	184.36	170.95	3198.91
Cfa-Mir-204-P1_pri	0	0.55	6.68	0	2.73	0.6	0	0	0.3	0.31	248.6	0	0.94
Cfa-Mir-205-P4_pri	0.67	0.28	1.33	0.35	6.25	1.57	0.08	0	180.64	26.43	23459.7	4005.86	0.63
Cfa-Mir-208-P2_pri	0	0	0	7.59	0.11	0	10.62	0	0	0	5.7	0.08	0.31
Cfa-Mir-208-P1_pri	0	29.58	3.46	232.27	13.41	0.24	3674.89	0	0.3	0.1	11.4	1.21	64.77
Cfa-Mir-210_pri	3.96	19.9	19.97	35.28	20.23	79.32	22.17	35.58	294.01	78.99	1151.79	30.31	12.2
Cfa-Mir-214-v1_pri	0.18	3.46	4.76	52.78	5	85.71	22.92	733.65	272.91	640.48	694.88	170.65	51.63
Cfa-Mir-214-v2_pri	0.18	3.46	4.76	52.78	5	85.71	22.92	733.65	272.91	640.48	694.88	170.65	51.63
Cfa-Mir-216-P2b_pri	0	3.59	0.39	0	3.18	0.48	0	0	0	0.31	0.76	0.6	0.94
Cfa-Mir-216-P2a_pri	0	10.09	1.01	0	13.41	1.81	0	0	0	0.21	0.76	0.83	0.63
Cfa-Mir-217-v1_pri	0	2.9	0.34	0.06	2.96	2.65	0	0	0.3	0.31	0.38	1.96	2.19
Cfa-Mir-217-v2_pri	0	2.9	0.34	0.06	2.96	2.65	0	0	0.3	0.31	0.38	1.96	2.19
Cfa-Mir-218-P2_pri	0.49	970.19	2113.21	78.39	527.16	484.11	23.59	82.16	1303.43	673.08	52.46	217.2	42.86
Cfa-Mir-218-P4_pri	0.49	969.63	2108.64	78.04	521.7	482.06	23.42	82.16	1297.76	670.41	51.7	216.52	42.86
Cfa-Mir-219-P3_pri	0.06	266.91	231.09	1.91	175.04	3.13	2.17	1.29	2.49	17.49	90.47	1.66	2.82
Cfa-Mir-219-P2_pri	0.06	431.95	451.24	0.17	411.45	0.36	0.42	0	0.1	1.23	4.18	0.23	0.31
Cfa-Mir-219-P2-as_pri	0	0	0.26	0	0.11	0.12	0	0	0	0.1	0	0.08	0
Cfa-Mir-221-P2a_pri	15.24	1025.2	1620.14	51.27	374.74	1122.52	101.64	2431.91	325.66	357.22	442.85	247.28	31.6
Cfa-Mir-221-P1a_pri	20.06	1303.72	4318.94	16.16	740.84	552.46	86.25	1120.53	152.28	156.03	441.71	134.98	18.77
Cfa-Mir-223_pri	27.43	1.8	1.79	3.53	1.93	7.71	5.1	18.11	58.32	4.53	15.59	1.96	1.56
Cfa-Mir-224_pri	0.06	13.96	6.81	10.89	32.73	62.8	15.48	7.76	20.8	79.82	52.46	39.22	11.26
Cfa-Mir-296_pri	0	0	0	0	0	0	0	0	0	0	0	0	0
Cfa-Mir-320_pri	286.28	2216.68	621.18	262.16	662.64	547.88	261.33	2362.04	1007.43	1227.27	9571.29	405.46	174.59
Cfa-Mir-324_pri	7.32	27.23	49.48	0.93	20.57	3.86	2.26	5.82	2.69	5.76	4.94	4.16	6.88
Cfa-Mir-325_pri	0	21.7	42.9	0	35.23	0.12	0.08	0	0	0.21	0	1.21	0.31
Cfa-Mir-326_pri	20.24	6.5	8.35	0.12	4.55	1.81	0.42	16.82	2.99	0.72	27.75	1.36	1.56
Cfa-Mir-328_pri	27.13	28.47	88.4	4.17	52.74	27.6	3.85	38.82	5.67	12.34	11.02	15.49	8.13
Cfa-Mir-330-v1_pri	7.25	96.34	137.1	16.98	165.6	30.62	3.6	21.35	24.58	16.46	75.65	6.88	0.31
Cfa-Mir-330-v2_pri	7.01	74.09	107.02	16.98	136.51	30.26	2.93	20.06	23.99	15.94	71.84	6.88	0.31
Cfa-Mir-331_pri	968.82	64	126.57	28.74	95.13	42.07	24.43	434.11	68.67	49.58	226.56	45.87	36.29
Cfa-Mir-335_pri	0	910.34	1390.89	62.86	1620.46	55.21	31.96	0	6.27	30.55	36.87	33.18	98.87
Cfa-Mir-338-P2_pri	0	4038.46	4106.41	11.88	6176.2	9.88	177.01	5.82	16.52	12.75	46.38	23.88	33.17
Cfa-Mir-338-P2-as_pri	0	27.92	3.2	0.12	5.68	3.38	0.42	1.29	4.58	1.03	3.04	0.91	0
Cfa-Mir-339_pri	2192.03	135.6	194.38	240.67	249.26	875.28	195	2321.28	1654.47	1052.93	4504.16	618.36	156.13
Cfa-Mir-340_pri	4.39	2322.84	3721.13	773.63	1593.29	1106.61	321.56	2455.2	2220.89	3773.96	5.32	1868.37	676.14
Cfa-Mir-342_pri	16.89	331.46	1091.14	25.9	428.27	88.84	47.18	201.85	104.8	145.54	728.33	103.46	44.74
Cfa-Mir-345_pri	0	3.87	18.93	0.64	7.05	0.36	1.84	1.29	1.49	1.54	6.08	6.12	1.56
Cfa-Mir-346_pri	0	9.26	34.92	0	35.92	0	0.08	0	0	0.41	0	0.08	0
Cfa-Mir-350_pri	11.77	8.02	18.02	6.2	17.39	15.31	3.51	25.23	40.71	29.21	23.19	42.02	48.5
Cfa-Mir-361-v1_pri	23.9	124.68	109.23	36.44	139.46	187.21	38.15	264.61	151.98	102.96	5.32	59.33	54.13
Cfa-Mir-361-v2_pri	264.27	163.52	139.83	74.04	119.46	195.52	38.23	862.39	304.56	342.51	39.91	146.99	10.95
Cfa-Mir-362-P1_pri	4.82	10.92	8.55	11.93	17.62	222.04	2.76	186.32	82.51	260.53	848.45	158.93	61.32
Cfa-Mir-362-P2-v1_pri	3.84	15.07	11.73	7.76	17.5	115.6	2.51	89.28	72.76	134.84	37.25	130.14	51.63
Cfa-Mir-362-P2-v2_pri	14.02	435.96	410.99	13.96	774.6	401.54	89.09	405.64	166.01	168.07	307.14	543.23	717.13
Cfa-Mir-362-P4_pri	15.55	118.04	131.28	32.79	222.32	474.47	36.89	575.15	217.37	330.58	624.93	552.23	181.16
Cfa-Mir-362-P5_pri	3.84	15.07	11.62	7.71	17.05	115	2.51	88.63	72.26	134.12	36.87	129.69	51.63
Cfa-Mir-370_pri	0	49.07	142.53	0.58	144.12	1.69	0.33	5.18	1.19	3.39	10.26	17.68	0
Cfa-Mir-374-P1_pri	0.67	124.12	96.57	269.12	182.54	669.39	99.05	204.44	975.88	2195.44	3.42	1160.31	354.81
Cfa-Mir-374-P2_pri	9.75	29.86	30.68	213.38	43.65	1011.62	30.53	561.56	763.68	1158.66	1.9	1472.43	45.37
Cfa-Mir-375_pri	0.43	34.28	48.75	0.41	35734.4	1.33	5.27	3797	702.08	218.05	428.03	2.27	55.38
Cfa-Mir-376-P1_pri	0	25.43	272.28	0.06	76.61	0.48	0.67	0	0	2.16	0	2.27	1.88
Cfa-Mir-376-P3_pri	0	2.63	10.19	0.52	8.41	1.08	0.08	0	0.6	5.25	6.84	6.35	4.07
Cfa-Mir-376-P2_pri	0	7.6	11.08	0	7.96	0.12	0.08	0	0	1.13	7.6	0.15	4.69
Cfa-Mir-376-P4_pri	0	41.61	26.88	1.33	22.73	1.93	0.08	0	0.6	22.11	39.53	8.54	7.82
Cfa-Mir-376-P5_pri	0	2.49	10.17	0.52	8.41	1.08	0.08	0	0.6	5.25	6.84	6.35	4.07
Cfa-Mir-378_pri	31.27	1757.92	2262.59	25228.6	1227.65	11529.1	43561.5	28351	398.21	1389.78	164414	1571.74	472.77
Cfa-Mir-383-v1_pri	0.55	173.06	796.42	0.12	352.58	1.33	0.84	0	8.06	0.31	0	0.08	0.31
Cfa-Mir-383-v2_pri	0.55	173.06	796.42	0.12	352.58	1.33	0.84	0	8.06	0.31	0	0.08	0.31
Cfa-Mir-384_pri	0	24.47	44.25	0.06	44.9	0	0.42	0	0.1	0.41	0	3.63	0.94
Cfa-Mir-423_pri	4777.45	371.54	250.46	224.97	832.34	1086.96	676.42	2052.8	758.51	679.05	96.55	389.36	69.15
Cfa-Mir-425_pri	454.66	292.62	493.38	20.92	470.55	93.42	44.09	348.06	112.17	90.62	573.62	158.18	355.12
Cfa-Mir-430-P3_pri	0	0.28	0	0	0	0.12	0	0	0.1	0	0	0	0.31
Cfa-Mir-430-P1_pri	0	0.14	0	0	0	0.12	0	0	0.1	0	0	0.08	0
Cfa-Mir-430-P2_pri	0	0
Cfa-Mir-430-P4_pri	0	0.14	0	0	0	0.36	0	0	0.1	0	0	0	0
Cfa-Mir-430-P5d1_pri	1.04	0.83	9.52	0	4.32	0.12	1.51	4.53	1.39	0.21	2.28	0.08	0
Cfa-Mir-430-P5d2_pri	1.04	0.83	9.52	0	4.32	0.12	1.51	4.53	1.39	0.21	2.28	0.08	0
Cfa-Mir-430-P7d1_pri	0	0	0	0	0.11	0	0	0	0	0.1	2.28	0	0
Cfa-Mir-430-P7d2_pri	0	0	0	0	0.11	0	0	0	0	0.1	2.28	0	0
Cfa-Mir-431_pri	0	5.25	66.41	0	17.28	0	0.08	0	0	0.21	2.28	0.08	0
Cfa-Mir-432_pri	0	111.41	787.5	1.39	474.65	0.48	1.92	1.29	0.5	4.83	41.43	4.31	1.88
Cfa-Mir-433_pri	0	71.88	499.05	1.1	357.01	1.08	1.67	2.59	0.6	3.5	0.38	4.61	1.56
Cfa-Mir-448_pri	0	5.11	38.4	0	29.89	0	0	0	0	0	0	0.91	0.31
Cfa-Mir-450-P2_pri	0.43	12.03	30.81	24.04	61.26	522.81	11.63	71.81	459.52	2339.75	15.97	1224.77	462.75
Cfa-Mir-450-P1_pri	0.43	12.3	31.02	24.16	61.38	526.18	11.63	72.46	461.32	2352.19	15.97	1230.44	464
Cfa-Mir-450-P3_pri	0.43	29.44	90.79	18.66	151.62	793.67	26.02	56.29	1147.37	2531.37	16.35	1369.35	884.83
Cfa-Mir-451_pri	46352.9	971.98	1204.13	4192.95	1389.16	24920.6	1968.28	4991.28	18074.1	4543.93	1842.11	974.39	293.48
Cfa-Mir-452-v1_pri	0.18	30.55	16.04	195.19	39.33	754.86	17.65	27.82	163.03	968.38	4943.97	645.94	24.4
Cfa-Mir-452-v2_pri	0.18	30.55	16.04	195.19	39.33	754.86	17.65	27.82	163.13	969	4943.97	646.02	24.4
Cfa-Mir-455_pri	0.06	62.48	35.15	28.62	28.42	216.62	7.78	752.41	274.5	1081.93	156.61	176.54	26.59
Cfa-Mir-459_pri	0	0.41	0	0	0.23	5.55	0	44.64	0	0	0	0	0.31
Cfa-Mir-483_pri	0	0	0.13	0	0	0.6	0	102.87	0.2	3.09	1.14	0.08	0
Cfa-Mir-486_pri	281546	23181.1	7945.51	1078.09	8931.22	974.97	78231	1618.69	1140.2	192.65	622.65	84.42	1309.1
Cfa-Mir-488_pri	0	27.23	68.69	0	32.85	0	0.08	0	0.3	1.54	1.14	6.12	2.19
Cfa-Mir-489_pri	0	1.24	1.66	0	32.73	0	0.17	0	0	0	0	0.08	0.31
Cfa-Mir-490_pri	0	33.73	186.06	70.51	245.28	0.96	87.59	8.41	5.08	8.13	65.38	3.25	3.13
Cfa-Mir-491_pri	16.4	1.8	4	0.87	2.5	1.21	0.42	7.76	1.79	8.43	49.04	3.85	0.63
Cfa-Mir-493_pri	0	1.52	4.21	1.27	7.96	1.69	0.59	0.65	2.39	19.03	0	23.35	4.38
Cfa-Mir-499_pri	3.05	45.75	107.41	24926.7	66.95	221.8	5678.89	155.27	220.56	369.87	84.01	266.78	47.87
Cfa-Mir-504-v1_pri	2.32	16.03	190.35	44.26	161.51	5.18	16.48	182.44	7.96	50.09	45.62	10.66	0.31
Cfa-Mir-504-v2_pri	2.32	16.03	190.35	44.26	161.51	5.18	16.48	182.44	7.96	50.09	45.62	10.66	0.31
Cfa-Mir-505-v1_pri	199.47	16.03	53.38	6.43	58.88	120.3	13.05	647.6	64.79	30.03	104.54	34.08	10.33
Cfa-Mir-505-v2_pri	199.47	16.03	53.38	6.43	58.88	120.3	13.05	647.6	64.79	30.03	104.54	34.08	10.33
Cfa-Mir-506-P1_pri	0	0.28	0.86	0.06	0.34	1.21	0	0.65	0	3.29	0.38	137.4	638.59
Cfa-Mir-506-P2d_pri	0	0	0.23	0.06	0	0.6	0	0.65	0	8.33	0	233.22	199.31
Cfa-Mir-506-P2e_pri	0	0	1.27	0.12	0.57	0	0.17	0	0	3.19	0	14.59	322.27
Cfa-Mir-506-P3a_pri	0	0	1.12	0	0.23	0.12	0.08	0	0	0.93	0	61.9	518.45
Cfa-Mir-506-P3b_pri	0	0	1.12	0	0.23	0.12	0.08	0	0	0.93	0	61.9	518.45
Cfa-Mir-506-P7_pri	0	0.14	0.21	0	0	0	0	0	0	3.19	0	33.56	164.89
Cfa-Mir-542-v1_pri	0.12	8.71	31.67	65.99	23.3	221.32	10.04	18.76	636.39	3127.93	157.75	749.25	199.31
Cfa-Mir-542-v2_pri	0.12	8.71	31.67	65.99	23.3	221.32	10.04	18.76	636.39	3127.93	157.75	749.25	199.31
Cfa-Mir-544-P1_pri	0	4.7	7.51	0.12	11.25	0.48	0	0	0.1	0.93	0.76	2.8	0
Cfa-Mir-544-P2_pri	0	0	0.03	0	0	0	0	0	0	0	0	0	0
Cfa-Mir-551-P1_pri	0	3.59	8.06	0.17	5	20.37	0.08	11.65	23.29	2.26	12.54	1.36	0.94
Cfa-Mir-551-P2_pri	0	7.33	109.07	0.06	20.23	3.62	0	0	0	0	0	0	0
Cfa-Mir-574_pri	31.76	21.7	72.93	23.41	166.29	67.14	40.24	311.19	149.09	444.23	461.1	80.79	38.17
Cfa-Mir-582-v1_pri	0	4.42	28.44	6.26	11.93	4.94	12.72	0.65	11.15	2.06	1.52	144.73	10.64
Cfa-Mir-582-v2_pri	0	4.42	28.44	6.26	11.93	4.94	12.72	0.65	11.15	2.06	1.52	144.73	10.64
Cfa-Mir-590_pri	0.12	45.75	48.07	70.86	47.62	288.83	17.23	30.41	288.43	476.63	0.38	217.81	48.18
Cfa-Mir-592_pri	0	42.16	129.9	0.23	76.83	1.93	0.42	3.88	5.08	14.61	0	2.65	5.32
Cfa-Mir-599_pri	0	0	0	0.06	0	1.93	0	0	0.2	0.1	0.38	0.23	0
Cfa-Mir-615_pri	0.43	0	0	0	0	1.69	0	0	0	0.31	1.9	0.91	0
Cfa-Mir-628_pri	0.12	184.11	691.27	11.53	383.72	8.44	58.81	0.65	11.45	15.63	0.38	35.75	37.86
Cfa-Mir-652_pri	272.44	7.6	18.82	20.97	14.78	115.12	18.82	168.86	54.14	24.07	134.95	41.87	16.9
Cfa-Mir-653_pri	0	0.83	0.96	0	56.83	0	0	0	0.2	0.1	0.76	0.6	0
Cfa-Mir-671_pri	0.24	2.49	8.03	0.52	3.64	9.88	0.92	12.29	3.38	7.2	29.65	7.18	2.82
Cfa-Mir-675_pri	0	0	0	0.06	0	0.72	0	0	0	0.21	0	0	0
Cfa-Mir-676_pri	3.23	14.38	64.82	7.07	24.44	22.06	10.37	95.1	17.92	41.14	31.93	19.65	5.01
Cfa-Mir-744_pri	154.6	478.11	2795.26	34.41	1960.3	301.24	61.82	281.43	158.55	207.15	309.81	453.3	41.93
Cfa-Mir-769_pri	30.12	850.35	4974.59	11.88	868.82	26.04	61.82	36.23	70.17	57.29	282.06	81.17	272.52
Cfa-Mir-873-v1_pri	0	23.36	198.64	0	102.07	1.08	0.17	0	0.2	4.22	4.18	2.72	14.39
Cfa-Mir-873-v2_pri	0	23.36	198.64	0	102.07	1.08	0.17	0	0.2	4.22	4.18	2.72	14.39
Cfa-Mir-874_pri	0.49	1402.69	801.31	16.28	622.75	248.93	38.31	45.29	10.95	41.35	202.23	52.3	90.74
Cfa-Mir-875_pri	0	0	0	0	0	0.12	0	0	0	0	0	0	0
Cfa-Mir-876_pri	0	0.69	6.84	0	5.34	0.24	0	0	0	0.72	0	0.23	0.63
Cfa-Mir-877_pri	0.06	2.76	30.37	0.64	13.18	0.48	0.33	3.23	1.19	0.31	1.14	0.68	0.31
Cfa-Mir-885_pri	0	752.21	940.93	0.23	223.34	8.44	0.59	474.22	0.7	10.7	84.39	0.45	1.56
Cfa-Mir-935-v1_pri	0	50.73	175.32	0	75.47	0	0	0.65	0.1	0	0	0	1.25
Cfa-Mir-935-v2_pri	0	50.73	175.32	0	75.47	0	0	0.65	0.1	0	0	0	1.25
Cfa-Mir-1247_pri	0	1.24	2.18	0.17	2.96	0	7.86	0.65	2.49	0.51	10.26	0.68	2.5
Cfa-Mir-1249_pri	10.42	53.22	326.7	8.46	281.54	36.4	28.02	129.39	7.66	11.73	142.17	8.31	15.64
Cfa-Mir-1251_pri	0	3.04	16.77	0	11.48	0	0	0	0	0.31	0	6.5	0
Cfa-Mir-1271_pri	179.47	321.64	33.36	65.12	505.34	75.1	311.44	99.63	127.3	154.59	90.09	106.79	591.35
Cfa-Mir-1277_pri	0	36.63	31.95	3.53	26.82	5.67	7.53	0.65	6.67	23.45	0	22.52	19.09
Cfa-Mir-1296_pri	87.3	306.03	186.35	2.61	114.34	7.59	4.94	32.99	4.38	3.7	6.08	14.59	10.95
Cfa-Mir-1298_pri	0.06	899.14	276.31	0	296.54	0.12	0.25	0	0.1	1.54	1.14	75.05	2.19
Cfa-Mir-1301_pri	8.47	15.62	17.76	0.98	26.37	10.01	1.34	25.88	7.27	12.03	5.7	5.06	1.25
Cfa-Mir-1306_pri	1085.19	9.81	30.97	4.69	11.48	9.4	4.27	20.7	14.13	16.66	31.93	9.9	6.88
Cfa-Mir-1307_pri	0.24	1773.68	2443.42	21.15	1313.8	171.17	467.45	85.4	74.35	72.92	556.13	115.18	265.95
Cfa-Mir-1343_pri	606.09	77.13	248.69	5.5	279.61	38.21	22	43.35	12.54	18.51	257.35	27.66	7.82
Cfa-Mir-1388_pri	602.74	1435.31	702.48	329.95	914.85	991.12	1183.53	1109.53	1414.3	707.75	2251.51	1190.54	485.91
Cfa-Mir-1835_pri	0.12	0	0	0.06	0	0.24	0	0.65	0.7	0	0.38	0	0
Cfa-Mir-1838_pri	20.54	18.25	41.31	1.62	30.57	4.22	3.68	27.17	15.63	7.3	8.36	5.67	24.4
Cfa-Mir-1840_pri	2.74	0.55	2.03	0.12	0.91	1.21	0.84	1.29	0.7	0.31	0.38	0.76	0.94
Cfa-Mir-1842-v1_pri	3.6	39.95	45.19	1.97	40.8	6.51	3.51	9.06	11.25	4.83	27.37	6.27	3.75
Cfa-Mir-1842-v2_pri	3.6	39.95	45.19	1.97	40.8	6.51	3.51	9.06	11.25	4.83	27.37	6.27	3.75
Cfa-Mir-1844_pri	2.74	0.97	3.22	0.12	3.98	0.72	0.17	3.23	3.18	1.54	6.08	0.98	1.88
Cfa-Mir-1911_pri	0	37.87	3.77	0	7.5	0	0	0.65	0	0	0	5.14	0.31
Cfa-Mir-1912_pri	0	8.98	6.27	0	25.35	0	0	0	0	0	0	0.68	0
Cfa-Mir-2114_pri	0	2.21	2.18	0	4.55	0.24	0.25	0	1.59	2.57	0	3.78	57.88
Cfa-Mir-2355_pri	0	5.94	6.4	1.1	5	0.24	2.34	1.29	2.89	2.47	14.06	1.51	2.5
Cfa-Mir-2387_pri	0.37	2.9	1.38	5.5	2.96	117.29	0.25	11.65	15.92	79.4	28.13	16.78	1.25
Cfa-Mir-2483_pri	0	118.87	28	0.23	6.48	2.41	0.42	1.94	2.49	3.81	2.28	10.81	7.51
Cfa-Mir-3059_pri	0	15.34	184.47	0	109.11	0.48	0.17	0	0.3	1.23	0	2.19	3.75
Cfa-Mir-3085_pri	0	1.66	14.33	0	1.93	0	0	0	0.2	0	0	0	0
Cfa-Mir-3613_pri	0.06	9.4	7.05	38.18	2.16	309.8	5.19	32.35	212.89	89.38	0.76	36.65	14.08
Cfa-Mir-6529_pri	204.41	78.51	175.56	18.02	241.64	29.65	110.17	91.22	29.36	23.14	34.59	18.29	26.28
Cfa-Mir-6715_pri	0	1.38	0.75	0	2.27	0	0	1.29	0.1	0	1.52	0.23	0
Cfa-Mir-7180_pri	0.98	77.96	97.66	0.29	86.61	1.57	8.45	3.88	1.39	0.82	0.38	3.55	5.94
Cfa-Mir-8859-P2_pri	1.46	7.46	8.06	17.09	13.98	111.99	4.77	562.85	92.36	62.12	1128.99	58.95	6.57
Cfa-Mir-8859-P1_pri	174.11	27.09	61.75	26.07	101.16	223.13	42.91	210.26	72.26	76.42	287.76	68.24	22.21
Cfa-Mir-8902_pri	0	0.14	0	0	0.11	1.08	0	0	1.39	7.41	0.76	0.38	8.76
Cfa-Mir-8908-P1a1_pri	0.12	10.09	30.71	0	86.84	0.12	24.43	0.65	0	4.01	0	43.91	446.8
Cfa-Mir-8908-P1a2_pri	0.12	10.09	30.71	0	86.84	0.12	24.43	0.65	0	4.01	0	43.91	446.8
Cfa-Mir-8908-P1b_pri	0.12	10.09	30.71	0	86.84	0.12	24.43	0.65	0	4.01	0	43.91	446.8
Cfa-Mir-8908-P1c_pri	0.12	10.09	30.71	0	86.84	0.12	24.43	0.65	0	4.01	0	43.91	446.8
Cfa-Mir-8908-P1d_pri	0	0	0	0	0	0	0	0	0	0	0	0	0
Cfa-Mir-8908-P2_pri	0	0.41	0.42	0	2.5	0.48	0.5	0.65	0	0.51	0	80.26	169.58
Cfa-Mir-8908-P3_pri	0	0	0.44	0	2.16	0	0.08	0	0	0	0	2.34	77.59
Cfa-Mir-8908-P4a1_pri	0	0.55	8.16	0	37.17	0	0.59	0	0	0.93	0	10.28	35.67
Cfa-Mir-8908-P4a2_pri	0	0.55	8.16	0	37.17	0	0.59	0	0	0.93	0	10.28	35.67
Cfa-Mir-8908-P4b_pri	0	0.55	8.16	0	37.17	0	0.59	0	0	0.93	0	10.28	35.67
Cfa-Mir-8908-P4c_pri	0	0.55	8.16	0	37.17	0	0.59	0	0	0.93	0	10.28	35.67
Cfa-Mir-8908-P5_pri	0	0	0	0	0.11	0	0	0	0	0	0	5.37	8.76
Cfa-Mir-8908-P6_pri	0	3.46	0.55	0	0.91	0.36	4.43	0	0.1	5.45	0	72.25	613.56
Cfa-Mir-8908-P7_pri	0	0	1.09	0	4.21	0	0.17	0	0	0	0	1.81	55.38
Cfa-Mir-8908-P8_pri	0	0.83	0.75	0	9.43	0.36	0.92	0.65	0	0.21	0	69.23	731.21
Cfa-Mir-9851_pri	0	4.56	10.11	0	6.14	0.12	0	0.65	0.1	0.31	0	1.13	0.94
Cfa-Novel-1_pri	0	0	0.03	0.06	0	0	0	0	0	0	0	0.08	0
Cfa-Novel-2_pri	3.47	1.38	5.9	0.12	3.41	0.48	1.17	0.65	0	0.1	0.38	0.23	0.31
Cfa-Novel-3_pri	0.06	0	0	0	0	0	0	0	0	0	0	0	0
Cfa-Novel-4_pri	0	0.55	9.57	0	2.5	0	0	0	0	0	0	0	0
Cfa-Novel-5_pri	0.24	3.73	9.52	1.22	6.59	1.21	3.01	2.59	2.89	3.7	4.56	6.27	15.33
Cfa-Novel-6_pri	0.98	0.14	0.34	0	0.11	0.12	0	0	0.1	0	0	0.08	0
Cfa-Novel-7_pri	0.98	1.52	3.33	0.06	1.59	0	0.08	0	0.2	0.1	1.9	0.08	0
Cfa-Novel-8_pri	0	0	0	0	0	0	0	0	0	0	0	0	0
Cfa-Novel-9_pri	0	0	0.13	0	0.23	0	0	0	0	0	0	0	0
Cfa-Novel-10_pri	124.91	10.64	66.15	0.35	28.76	0.84	1.59	1.29	1.39	0.41	1.14	0.23	0.63
Cfa-Novel-11_pri	0.91	0.14	1.22	0	0.45	0.12	0.08	0	0.1	0	0.38	0	0
Cfa-Novel-12_pri	0.37	0.14	0.1	0.41	0.34	2.05	0.25	4.53	3.58	2.16	7.6	1.66	0.63
Cfa-Novel-13_pri	20.24	0.97	1.33	0.17	1.14	0.48	0.67	1.94	0.7	0.51	0.38	0.83	0.31
Cfa-Novel-14_pri	0	0	0.29	0.06	0	0.24	0	0	1.19	0.31	2.28	0.3	0
Cfa-Novel-15_pri	0	0.69	0.52	0	0.68	0	0.33	0.65	0	0.21	0	0.08	0.63
Cfa-Novel-16_pri	0	0	0	0	0	0	0	0	0	0	0	0	0
Cfa-Novel-17_pri	0	0.55	0.57	0	0.91	0.12	0.75	0.65	0.1	0.1	0	0	0.63
Cfa-Novel-18_pri	0	0.83	0.16	0	1.02	0	0	0	0.1	0	0	0	0
Cfa-Novel-21_pri	0	0.14	0.42	0	0.8	13.62	0	1.94	0.5	1.54	0.38	1.96	0.31
Cfa-Novel-22_pri	0	0.83	0.81	0	0.23	0	0.92	0	0	0	0.38	0	0
Cfa-Novel-23_pri	0.67	4.42	4.73	2.43	6.02	14.83	1.25	11.65	10.15	51.74	105.68	30.08	2.5
Cfa-Novel-24_pri	0	0	0.03	0	0	0.24	0	0	0.1	0	0	0	0

### Sheet: MirGeneDB_human
miRNA	adipocyte	artery	bladder	bone	bowel_colon	bowel_duodenum	bowel_jejunum	bowel_small_intestine	brain_arachnoid_matter	brain_cerebellum	brain_dura_matter	brain_frontal_lobe	brain_grey_matter	brain_nucleus_caudatus	brain_occipital	brain_pituitary	brain_temporal_lobe	brain_thalamus	brain_white_matter	esophagus	gallbladder	heart	heart_atrium	heart_muscle	heart_pericardium	heart_ventricle	kidney	liver	lung	lymph_nodes	muscle	nerve	pancreas	placenta	pleurae	skin	spinal_cord	spleen	stomach	submandibular_gland	testis	thyroid	tongue	trachea	vein
Hsa-Let-7-P1d_pri	69760.4	34650.5	18226.1	32154.6	31863.9	48757.2	103124	34434.5	79162.3	37187.1	86560.9	63107.9	64828.3	50115.6	56570.6	28014.4	76791.9	31960.3	82468.5	53708.7	41509.1	46300.4	54372.6	31310.3	65376.3	46606.1	49330.3	37185.3	78223.2	44889.1	25813.5	59006.6	65373.6	13344.4	67583.9	93402.8	70937.2	69525.5	35799.5	59201.1	75962.4	32970.8	59933.6	68423.4	54626.9
Hsa-Let-7-P1b_pri	3090.08	2353.87	1486.77	810.85	2022.61	3093.73	4064.97	2403.59	6450.2	1520.61	3108.37	4567.21	4556.77	3945.17	3711.91	4590.15	3483.15	1964.49	5364.67	2344.92	2645.02	2254.12	2645.01	1644.44	2988.85	2248.4	2748.23	1294.47	3401.01	2538.49	944.81	4711.8	2830.06	1087.48	3599.75	2418.64	4274.81	4805.93	1929.98	2365.36	5018.57	1525.35	1849.5	2395.91	2647.8
Hsa-Let-7-P1c_pri	10041.8	4768.32	4692.59	3033.39	1341.54	6421.38	17319.5	4692.11	20601	1393.56	3926.07	11062.2	8183.79	8272.03	5516.65	6729.92	10925.5	5204.19	9951.47	6508.36	9583.46	7612.38	4608.56	5904.41	16113.3	3622.9	7406.62	5171.69	8470.41	6698.32	3167.95	10938.1	5050.28	193.03	9907.31	12861.4	7222.59	6065.69	5886.85	11694	22576.9	6224.51	6760.27	9517.4	7004.83
Hsa-Let-7-P2a1_pri	69753.2	34643.3	18222	32152	31863.3	48751.2	103106	34429.2	79188.3	37192.7	86565.1	63110.9	64816	50108.3	56578.4	28011.9	76776.3	31960.8	82453.6	53713	41498.3	46303.8	54377.7	31316	65365.8	46619.7	49327.7	37199.5	78212.9	44880.7	25816.1	58997.1	65374.3	13350.3	67572	93418.4	70926.8	69514.2	35793.3	59191.2	75945.5	32963.4	59934.8	68414.3	54638.5
Hsa-Let-7-P2a2_pri	69892	34688.5	18241.6	32188.3	31885.2	48887.5	103155	34465.8	79214.9	37217.6	86627.3	63249.4	64905.4	50265.6	56675.8	28089.4	76894.7	32023.9	82706.9	53745	41542.2	46348.9	54422.4	31344.9	65442.9	46660.6	49394.2	37202.5	78292.7	44927.1	25866	59121.5	65412	13363.1	67658.5	93478.9	71243.1	69722.7	35828.3	59225.8	76031.5	32988.5	60007.5	68464.4	54692.6
Hsa-Let-7-P2a3_pri	27296.2	13648.3	8963	16532.8	20409	20096.8	37884	13759.3	30392.5	18256.5	50809.8	36043.2	26051.7	23526.1	34078.8	16303.4	36026.1	18689.7	34013.2	28561.1	16894.3	27345.5	32537.1	21057.4	26747.3	37246.6	26626.5	24073.6	31573.2	20457.1	16895.3	25179.3	23550.7	2210.39	30798.4	23432.8	30097.4	34229.2	15281.3	19003	50434.6	19101.2	22197.1	25273	29435
Hsa-Let-7-P2b1_pri	26887.3	13512.7	8882.43	16288.1	20060.5	19845.3	37228.3	13612.9	29765.3	17841.8	49939.5	35470.5	25879.7	23302.9	33272.8	16055.2	35549.5	18344.8	33692.1	28038.9	16765.5	26699.8	31683.8	20507.9	26418.5	36175.3	26186.7	23440.1	31187.8	20303.6	16512.2	24875.2	23214.2	2148.03	30414.1	22868.9	29799.9	34012.9	15107.1	18750.6	50151.5	18888.4	21749.8	24857	28584.4
Hsa-Let-7-P2b2_pri	27623.6	17547.6	11818.9	16889.8	11143.5	21478.5	31696.5	17917.3	30448.9	14318.7	26942.6	17512.7	23108.8	17309.5	14110.5	8936.7	24648.5	11576.4	31296	19578.9	24162.5	15810.3	10373.8	12097.8	30865.7	10561.5	29374.7	9560.96	39971.8	18688.2	8766.19	21059.4	40913.1	306.87	24100.7	32704.9	29715.7	28508.9	22957.2	28836.6	43690.4	13804.3	16878	19971.8	21028.8
Hsa-Let-7-P2b3_pri	2184.99	964.76	630.19	973.2	972.62	2046.71	892.42	733	1239.78	1412.61	2141.17	3286.85	2142.2	2360.15	2520.81	1470.98	2121.42	2154.72	3042.05	1328.93	1209.26	1509.84	1656.08	1166.14	1685.64	1926.51	1472.92	861.79	1558.98	730.77	745.58	2132.49	969.93	144.92	1298.84	1310.47	3070.39	3361.41	898.97	815.6	1093.05	867.2	1417.94	579.6	2096.88
Hsa-Let-7-P2c1_pri	5475.41	3738.71	2157.35	3793.76	4495.65	4307.77	3849.17	3143.93	5116.97	6006.18	10860.9	7017.96	5261.56	4649.04	9793.14	2494.56	7426.78	5718.01	6762.67	5590.18	3927.39	5084.33	6197.17	3136.36	5184.44	8336.34	3982.06	3351.44	7137.25	3535.51	3384.94	5088.91	3691.94	64.98	5162.01	3313.17	6114.13	5684.04	2769.43	2969.64	6862.95	3711.9	3140.92	3374.85	8793.25
Hsa-Let-7-P2c2_pri	12509.1	7321.04	5212.98	10663.1	7486.59	5663.21	6354.2	6860.45	6803.76	12208.8	22193.4	6552.21	8339.72	4374.65	9121.55	4145.84	10546.9	9554.49	6313.93	8660.62	7400.87	8320.45	7965.2	6482.31	10729.8	9894.33	9278.46	5152.77	13986.6	9822.64	4300.33	6297.08	5826.5	400.58	9017.89	6648.85	6242.87	10092.9	7330.29	6855.03	10781.2	14632.4	6370.56	6509.89	13020.7
Hsa-Let-7-P2c3_pri	21650.9	9875.81	7055.69	13592	18984.5	11955.8	21188.7	11308.9	15839.1	18004.3	29588.2	20272.6	16477.7	16010	20524	10059.5	23304.2	14864.5	17511.3	17273.5	16088.3	15900	20022.2	13215.9	15279.9	18351.6	19046	16889.8	20498.9	24411.3	8841.09	14424	12717.6	775.88	18129.8	13785.3	17098.1	24927	11916.8	13203	17398.8	17150.7	11555.5	14076.9	17735.7
Hsa-Mir-1-P3_pri	276.76	1425.01	3920.84	67753	3104.17	3676.2	4094.61	2720.44	2817.41	912.3	160.99	413.7	366.03	220.89	616.67	180.61	418.17	140.74	225.76	25363.1	5589.7	78600.5	30013.8	85471.4	72728.9	129097	28800.8	18631.6	507.55	2725.71	165379	9713.23	3979.75	6.73	48108	729.96	737.22	597.46	5113.19	1186.88	1973.56	6781.3	8078.12	1304.01	1670.45
Hsa-Mir-1-P1_pri	283.73	1450.81	4000.81	69990	3195.15	3767.32	4228.33	2796.97	2910.62	931.57	165.1	418.82	372.31	225.44	624.74	182.3	426.53	143.46	230.67	25864.7	5705.53	80437	30787	87226.4	75038.6	131766	29479.3	18869.9	521.87	2769.16	171330	9893.27	4113.68	6.88	49056.1	738.84	749.16	604.83	5248.94	1202.13	2004.78	6849.02	8282.42	1384.33	1706.7
Hsa-Mir-1-P2_pri	18.59	54.44	12	14949	18.49	30.91	5.41	132.21	15.98	13.73	5.47	5.12	73.08	7.76	2.08	2.33	13.99	9.48	65.51	4823.28	281.95	2551.3	7.01	37.64	10999.5	6.26	41.5	39.63	25.32	378.56	35317.7	1894.38	58.53	0	11771.6	71.62	21.92	35.23	85.59	20.66	13.7	1363.8	2950.81	14.34	16.92
Hsa-Mir-7-P2_pri	791.71	723.11	109.81	484.84	962.49	1431.24	838.18	839.78	961.82	472.62	889.74	8771.75	3228.44	5710.07	3114.93	464428	5992.7	4355.71	2286.38	323.45	276.25	541.52	455.68	407.12	308.39	1294.36	593.79	819.5	518.73	291.49	137.74	13838.5	6300.13	5.53	679.51	1847.31	3552.84	1813.62	2006.16	594.28	1036.13	1663.15	640.29	370.9	1492.62
Hsa-Mir-7-P1_pri	783.6	707.24	108.58	478.37	933.76	1433.53	834.98	828.86	983.21	453.37	860.48	8936.25	3268.99	5718.69	3077.81	464566	6084.84	4335.42	2297.91	314.5	274.6	529.71	435.89	405.48	313.49	1244.27	590.68	804.69	505.87	287.79	136.92	14022.4	6292.99	5.51	684.06	1863.05	3559.14	1833.53	2003.61	587.25	1005.69	1764.98	609.62	365.02	1503.46
Hsa-Mir-7-P4_pri	767.04	701.95	107.73	476.83	930.54	1420.71	831.01	819.3	950.58	450.64	856.27	8689.35	3195.44	5657.86	3036.81	463400	5924.21	4280.85	2262.49	311.77	271.38	525.14	432.31	403.25	304.68	1238.68	587.51	800.81	503.13	285.02	135.43	13719.1	6239.7	5.51	673.42	1818.45	3537.93	1787.12	1993.09	582.48	999.23	1648.51	607.37	363.66	1468.31
Hsa-Mir-8-P2a_pri	45.49	2.9	20.61	15.04	796.21	849.28	1599.98	356.65	3	1.22	2.87	8.99	7	15.28	5.42	1997.58	4.96	13.09	77.53	489.57	286.14	78.77	6.65	178.55	19.59	6.09	1110.77	169.27	448.16	55.51	6.65	27.6	619.1	4.19	44.95	365.73	30.67	18.02	1455.09	2151.91	37.03	525.5	810.99	3461.33	13.44
Hsa-Mir-8-P2b_pri	2011.95	18.11	73.1	256.8	2939.7	2132.56	10727.5	1462.86	14.06	17.98	39.76	52.91	85.93	22.01	32.14	8709.27	25.07	70.72	227.41	2680.39	684.12	133.49	45.12	164.17	219.78	46.33	1486.36	165.03	3392.61	2946.77	41.14	117.46	11747.6	11759	207.53	4800.6	61.56	124.86	4774.54	15837.5	439.64	8147.58	10895.2	10902.5	17.18
Hsa-Mir-8-P1a_pri	83	6.61	41.34	35.85	1777.58	1868.64	6026.8	554.4	6.78	9.75	13.8	19.83	18.39	26.84	14.22	4988.24	14.45	26.99	100.81	955.43	247.07	212.76	20.12	475.53	64.74	14.7	2395.49	362.03	993.51	129.95	16.44	62.3	2066.38	1.88	77.78	1156.99	65.12	40.21	1217.14	5360.16	64.77	1358.22	1950.94	5901.4	25.28
Hsa-Mir-8-P1b_pri	2765.2	49.96	131.87	244.06	3076.9	2869.08	14953.9	1633.35	34.23	184.35	209.11	168.69	229.66	39.36	204.82	9071.08	103.9	213.6	212.13	4621.08	895.9	265.83	188.32	266.47	404.29	165.97	2118.28	217.03	4606.45	1431.85	51.91	148.87	18127.2	1324.54	131.41	9031.05	127.74	123.64	2786.9	23129	319.8	7318.4	18632.9	16635.7	119.33
Hsa-Mir-8-P3a_pri	129.87	5.46	68.52	35.63	1532.7	1227.37	2564.14	655.59	4.68	3.89	8.98	18.25	17.37	30.84	12.48	4386.04	10.27	23.5	167.43	820.67	187.75	254.27	15.18	592.39	49.22	9.48	2806.84	306.08	832.61	90.18	14.26	68.73	1887.11	0.46	88.27	1098.39	94.5	34.94	1061.18	4104.01	93.28	1390.93	2021.09	3694.65	34.35
Hsa-Mir-9-P3_pri	287.6	7753.37	86.34	116.81	203.25	10499.8	189.23	197.82	5297.29	23.14	571.82	27002.9	33822.9	34329.6	21819.9	576.62	17023.3	19538	33110	184.7	55.5	124.79	51.32	228.35	79.66	24.74	390.26	164.91	87.24	123.78	75.68	17693.2	239.18	36.56	112.78	2524.89	22412.2	15337.4	1008.91	246.42	393.46	332.01	165.14	58.38	6258.24
Hsa-Mir-9-P2_pri	287.6	7753.37	86.34	116.81	203.25	10499.8	189.23	197.82	5297.29	23.14	571.82	27002.9	33822.9	34329.6	21819.9	576.62	17023.3	19538	33110	184.7	55.5	124.78	51.32	228.35	79.66	24.74	390.26	164.91	87.24	123.78	75.68	17693.1	239.18	36.56	112.78	2524.89	22412.2	15337.3	1008.91	246.42	393.46	332.01	165.14	58.38	6258.24
Hsa-Mir-9-P1_pri	287.6	7753.39	86.34	116.81	203.25	10499.9	189.23	197.82	5297.36	23.14	571.82	27003	33823.1	34329.9	21820.1	576.66	17023.4	19537.8	33110.1	184.7	55.5	124.78	51.32	228.35	79.66	24.74	390.26	164.91	87.24	123.78	75.68	17693.3	239.18	36.56	112.78	2524.91	22412.2	15337.3	1008.91	246.42	393.46	332.01	165.14	58.38	6258.28
Hsa-Mir-10-P1c-v1_pri	914.85	363.05	392.36	535.95	1868.34	1100.17	661.51	2559.72	30.87	84.43	36.24	32.53	42.88	8.08	36.38	13.84	197.68	40.49	78.57	727.13	721.92	593.73	121.56	748.07	1091.61	101.4	3977.73	701.12	1022.51	1277.56	484.04	281.27	1070.3	6771.37	1526.74	707.71	165.37	901.97	1169.52	916.19	220.81	608.77	48.97	1083.28	515.37
Hsa-Mir-10-P1c-v2_pri	913.83	362.2	392.16	535.36	1865.02	1098.29	660.45	2556.55	30.87	84.37	36.24	32.49	42.88	8.08	36.36	13.84	197.47	40.42	78.43	726.24	721.19	592.87	121.5	747.53	1088.91	101.31	3974.11	700.77	1021.69	1276.1	483.61	280.98	1069.22	6769.61	1525.44	707.08	164.94	900.8	1168.2	914.59	220.58	608.09	48.97	1082.74	514.88
Hsa-Mir-10-P1b-v1_pri	2403	529.1	609.08	884.32	1486.49	418.09	340.28	1416.86	36.85	308.32	108.82	5.67	285.61	27.89	6.55	10.64	724.33	8.18	25.95	544.73	509.12	848.6	37.37	1551.84	908.84	45.63	9329.42	201.91	394.55	2046.94	1013.53	653.22	648.78	4949.65	1220.35	1556.43	236.98	1604.02	442.76	689.79	3113.7	1497.6	1415.1	954.26	601.24
Hsa-Mir-10-P1b-v2_pri	2400.59	527.88	608.42	882.87	1484.06	417.3	339.44	1415.18	36.85	307.58	108.57	5.67	285.23	27.89	6.55	10.64	723.45	8.18	25.92	544.21	508.71	847.75	37.37	1550.85	906.92	45.63	9318.92	201.79	394.21	2043.92	1012.18	652.37	647.8	4948.26	1218.76	1554.61	236.27	1601.29	442.28	688.8	3108.2	1495.89	1413.36	953.65	599.86
Hsa-Mir-10-P2d_pri	412.46	907.95	757.55	416.45	269.93	1906.76	556.7	642.9	2417.34	325.82	306.64	1020.54	366.3	1159.82	368.05	172.62	935.38	1021.94	2633.02	489.31	859.77	401.12	595.72	359.27	514.12	111.68	846.29	369.81	657.42	807.09	144.25	1440.11	324.12	28716.2	489.22	635.31	1880.17	650.72	475.78	659.13	423.53	1009.5	557.02	955.27	702.8
Hsa-Mir-10-P2b_pri	436.98	302.07	245.93	176.32	314.57	669.1	372.99	355.25	832.62	284.16	197.52	531.12	501.24	735.62	439.96	726.12	379.13	975.19	1162.08	266.12	263.71	369.09	498.8	371.09	303.08	299.57	628.29	199.6	388.52	392.24	107.32	667.62	265.45	25497.2	325.8	242.85	1072.84	571.15	316.37	393.01	366.75	594.7	339.3	526.63	471.31
Hsa-Mir-10-P2c_pri	2413.5	1206.62	1847.47	1098.17	559.09	3920.89	5046.89	2216.09	6280.86	231.08	456.16	3283.35	1787.61	4154.85	1231.47	2506.23	2972.71	2970.35	3950.79	1840.48	2626.78	2124.05	1048.21	2551.18	3028.25	1144.72	4066.84	2189.07	1795.97	3187.64	1276.48	4836.04	1487.68	121.1	2616.56	2481.71	2784.24	1452.77	1451.94	7725.81	2737.78	3057.51	2507.89	4291.04	1658.82
Hsa-Mir-10-P3d_pri	303.41	303.53	252.86	184.14	145.57	628.13	744.08	289.6	1279.98	113.54	328.25	920.14	386.24	846.48	490.22	571.67	660.12	761.7	940.5	343.96	335.68	308.05	275.4	295.65	460.38	166.99	397	226.87	300.93	540.83	135.2	788.26	253.4	2331.32	367.3	329.41	574.89	341.12	307.97	737.32	472.82	583.56	362.78	717.13	445.88
Hsa-Mir-10-P3b_pri	46.89	30.85	27.27	13.56	34.61	34.76	39.92	56.55	93.92	24.95	39.69	85.47	58.64	52.62	68.65	56.96	40.02	58.06	167.29	83.4	52.7	37.56	31.44	34.43	56.44	25.87	64.59	24.51	75.97	111.98	13.58	55.92	37.77	31934	47.58	27.82	49.56	59.42	28.24	252.61	42.93	51.46	21.97	29.9	43.06
Hsa-Mir-10-P3c_pri	303.42	303.37	252.89	184.04	145.47	627.97	742.94	289.34	1277.3	113.45	327.8	920.17	386.16	846.18	490.34	571.17	659.81	761.71	939.78	343.86	335.39	307.74	275.13	295.05	460.04	166.82	396.83	226.62	300.59	540.13	135.05	787.72	253.18	2267.7	366.94	329.08	575.08	340.96	308.02	736.54	472.17	583.26	362.68	716.78	445.6
Hsa-Mir-15-P1a_pri	5193.33	2814.87	1681.01	6619.26	2878.18	4339.59	1566.59	2913.9	2986.34	5593.16	6029.07	4387.84	5009.99	3762.26	5063.56	2262.94	5445.63	6110.03	4544.54	2680.28	2679.93	3578.38	4234.51	2960.51	3659.85	4183.24	4233.25	4414.19	4359.17	4224.84	2167.37	4049.67	2052.36	316.81	5128.22	2074.95	6392.61	6403.91	2161.29	1864.67	2371.26	4867.15	3355.96	2077.14	3437.69
Hsa-Mir-15-P1b_pri	1683.98	884.23	653.38	3246.24	1338.91	1003.34	931.79	956.52	1214.8	3700.65	3466.6	1491.23	1612.21	512.36	1904.96	763.25	1372.61	2369.75	665.83	1496.96	1335.25	1605.43	1960.7	1374.8	1306.66	2154.79	1588.14	2203.02	2511.26	1612.36	590.68	800.48	844.99	153.63	2155.42	1137.39	1123.12	2415.84	1037.99	955.21	1278.93	2795.54	1282.48	1037.04	1808.69
Hsa-Mir-15-P1d_pri	1574.39	1784.99	1071.34	754.62	1053.48	1254.31	1274.19	2184.95	1259.88	514.3	776.43	329.18	901.18	471.58	241.26	651.87	789.48	537.12	401.99	593.5	1801.82	1024.62	1228.33	828.35	1721.95	291.2	1949.99	697.05	930.03	1197.09	429.19	834.4	1076.04	30.88	1443.14	1052.1	531.32	973.79	1111.95	929.73	1598.73	1700.03	424.6	941.32	891.12
Hsa-Mir-15-P1c_pri	934.71	176.21	942.11	2118.79	341.56	373.59	661.54	917	229.79	469.82	1090.93	409.53	158	250.51	554.59	5368.55	432.97	1322.27	239.52	276.36	670.58	1117.62	764.05	1624.64	742.34	841.49	3571.45	1937.3	412.86	371.55	810.88	581	1251.11	2301.57	1195.21	240.13	619.61	2507.63	780.53	514.23	12662.9	3103.18	335.25	243.6	471.64
Hsa-Mir-15-P2a_pri	16882	7348.7	4430.75	23855.7	16423.3	9978.89	7422.67	6585.04	8259.09	32907.7	28333.6	17251.8	17363.7	6471.73	27114.4	7166.87	16576.3	28978.2	8949.21	12742.7	6170.24	14930.9	21615	8741.93	12672.4	25031.9	8891.21	17551.1	14952.4	15918.5	5996.89	8640.42	6145.98	6174.96	15245.5	7296.86	9251.53	15433	7079.25	6526.99	6779.57	14422.2	10402.7	9252.59	15663.8
Hsa-Mir-15-P2b_pri	16665.7	7239.95	4385.16	23644	16203.5	9867.97	7308.71	6498.69	8147.35	32548	27854.5	16937.8	17282.7	6393.04	26544	7045.82	16299.4	28538.7	8852.23	12574.3	6101.07	14702.8	21183.8	8602.09	12586.3	24638.8	8806.31	17186.7	14793	15756.6	5926.12	8540.45	6053.5	6166.51	15129.5	7164.05	9157.61	15309.5	7024.27	6423.32	6696.37	14300.6	10197.3	9145.02	15442.5
Hsa-Mir-15-P2d_pri	4762.17	4225.74	3800.32	3310.04	3278.56	4915.63	7208.25	6887.37	5543.67	2227.62	4517.9	2054.21	4061.16	1733.08	1508.6	2174.36	2408.94	1439.84	2104.38	2515.01	4857.18	3667.33	2956.73	3448.43	5894.51	1983.38	4574.44	3033.52	4410.92	5378.98	1869.13	3679.32	5233.81	59.12	5362.43	3571.74	1709.65	3117.52	4778.75	4437.2	4781.88	4021.79	2042.69	4866.11	4724.08
Hsa-Mir-15-P2c_pri	83.51	15.06	17.77	119.9	32.8	14.27	12.01	19.63	10.37	98.25	89.79	31.36	8.22	10.59	170.06	175.39	38.08	110.27	8.77	35.72	12.03	54.72	39.19	47.42	49.22	98.38	117.07	46.72	30.65	14.3	83.97	25.67	35.35	18.35	68.63	6.28	49.06	96.1	16.57	14.79	345.58	66.98	8.51	6.3	44.52
Hsa-Mir-17-P1a_pri	2643.25	806.31	497.63	3248.61	1845.36	1262.63	620.12	690.4	944.94	3142.46	2078.64	1431.56	4384.56	810.36	3950.3	233.02	1470.45	2625.74	1062.03	1309.12	746.65	1789.36	2703.43	1067.22	1540.39	2785.72	1114.49	1758.14	1623.34	1819.24	421.95	973.27	653.86	171.07	2636.3	953.22	1666.95	1282.29	731.54	540.24	1137.32	2183.31	2452.2	664.22	1743.81
Hsa-Mir-17-P1c_pri	163.64	83.2	40.08	414.01	230.96	137.39	106.22	106.22	280.29	390.61	175.03	158.12	772.99	141.85	316.27	57.07	230.79	350.09	85.25	118.1	85.48	180.9	208.71	118.52	172.37	309.64	293.45	155.03	211.52	172.03	46.91	131.25	71.43	9.59	351.19	39.23	155.51	197.92	92.49	153.79	54.82	260.41	79.52	70.16	176.75
Hsa-Mir-17-P1d_pri	2474.85	1078.26	786.97	3165.24	1499.99	1492.47	1007.44	1069.54	1300.6	2328.58	2309.74	1622.99	3195.49	1009.94	3339.83	573.69	1862.6	3113.35	1237.36	1069.99	1784.85	1978.1	2203.38	1455.12	2244.78	2609.9	1619.85	2220.52	2064.42	1876.51	650.97	1281.13	886.89	144.04	2860.61	873.57	1771.44	2088.13	1068.95	1177.67	830.84	3257.2	1797	716.43	1361.35
Hsa-Mir-17-P2a_pri	1018.49	320.98	163.34	1154.25	488.52	582.03	218.27	253.28	370.19	678.01	847.75	573.85	796.37	367.78	1499.33	99.06	595.69	1042.56	598.16	381.65	457.43	646.11	913.06	435.53	608.17	887.87	367.75	729.94	671.09	539.17	165.97	391.08	236.34	29.49	933.63	217.18	800.91	709.81	302.29	206.24	366.93	821.95	912.04	165.48	490.22
Hsa-Mir-17-P2c_pri	33.55	24.77	9.82	73.59	36.5	42.55	21.63	32.15	72.58	47.65	43.31	47.05	37.87	29.46	79.43	8.88	62.16	80.16	28.07	19.7	39.49	40.49	52.78	28.03	29.6	70.81	45.43	47.24	42.32	42.44	12.61	34.74	14.75	2.07	46.91	10.67	40.63	57.39	29.26	37.66	14.05	68.23	15.37	24	28.21
Hsa-Mir-17-P4a_pri	4173.11	1137.58	609.84	4442.86	3055.21	2407.5	1198.62	1136.12	1438.96	3536.74	3104.24	2178.46	4817.41	1358.94	6405.6	272.88	2814.02	4202.04	2134.27	2016.25	1406.12	2429.35	2763.72	1490.88	2347.26	4417.72	1926.54	2955.31	2550.98	3479.14	737.06	1713.37	1176.53	218.28	3627.87	1396.21	2811.24	2438.81	1032.53	1027.94	1824.96	3180.48	4016.43	730.05	2846.33
Hsa-Mir-17-P4c_pri	104.28	60.08	25.93	222.86	177.15	94.92	62.5	71.25	192.33	323.43	142.01	125.47	281.33	89.52	307.6	28.49	195.71	238.95	57.07	101.08	70.5	127.15	160.96	75.52	108.35	236.94	178.23	90.57	124.77	93.04	28.8	92.23	44.4	15.81	181.79	24.54	113.06	131.66	64.46	87.37	31.3	168.78	31.56	44.99	151.22
Hsa-Mir-17-P4d_pri	2095.82	828.17	602.57	2707.26	1485.8	1331.08	479.62	752.23	746.04	3536.48	2300.89	1572.28	2692.4	873.42	3554.15	212.65	1683.23	2691.87	1248.94	1048.33	1091.27	1499.18	1887.1	975.18	1308.32	2567.98	1161.07	1580.85	1681.24	1109.97	512.12	1147.24	589.87	869.29	2177.78	776.78	2079.59	1323.04	904.01	443.48	518.27	1745.47	1809.39	494.38	2152.63
Hsa-Mir-19-P1a_pri	434.52	174.63	159.69	613.67	304.57	420.58	369.9	261.18	309.53	162.35	370.45	302.8	216.55	271.48	476.86	142.49	357.03	550.58	280.32	174.6	269.42	323.93	390.15	322.76	253.82	344.21	377.12	531.18	273.02	430.47	115.14	284.61	291.17	81.05	370.5	211.9	381.11	443.45	246.15	314.91	354.06	652.6	540.85	234.21	246.86
Hsa-Mir-19-P2a_pri	1518.78	717	718.28	2030.94	1325.08	1572.62	1530.01	1219.92	1232.7	666.83	1190.99	1120.93	908.33	981.58	1268.24	617.86	1309.2	1573.05	1090.13	723.32	1062.29	1210.13	1589.03	1241.36	936.64	1060.82	1839.25	1776.48	1247.51	1944.86	463.65	1180.4	1248	431.05	1443.57	1413.85	1442.19	1594.35	973.05	1581.49	1310.53	2633.45	2308.45	1184.14	987.93
Hsa-Mir-19-P2c_pri	1519.76	717.36	718.55	2032.56	1326.88	1572.97	1530.78	1220.52	1233.74	667.49	1192.28	1121.96	908.56	981.84	1271.12	618	1310.15	1575.12	1090.34	723.84	1062.55	1211.25	1590.56	1241.98	937.32	1063.14	1839.81	1777.78	1248.43	1945.61	464.13	1180.72	1248.55	431.63	1444.41	1414.46	1442.27	1594.99	973.26	1582.16	1311.55	2633.99	2311.71	1184.73	988.91
Hsa-Mir-21_pri	26386.3	18210.8	10594.4	22550.4	23911.3	17377	18201	25404.2	8789.72	14262.1	16445.6	22148.7	4502.67	2732.99	10772.7	3417.71	11812.2	16912.8	3847.78	11902.6	21133.3	17030.8	28185.3	14744.9	14704.8	12393.3	39977.4	20370.6	27130.2	72184.8	9697.29	6073.74	9800.65	16010.5	18793.8	11925	7713.87	23993	24836.3	16823.9	14343.4	19430.7	40685.7	21015.5	13199.6
Hsa-Mir-22-P1b_pri	16330.4	7839.99	6408.19	14185.4	7657.1	12564.6	10392	10157.6	10336.5	8360.66	5908.3	7698.43	2528.72	5609.11	7355.51	7164.32	4888.92	7384.51	5763.79	9137.63	7397.44	18291	11949	26352.4	12154.3	15033.1	22229.9	17951.9	9843.25	13172.7	20188	10254.1	6972.07	59970.1	15647.8	7372.36	6744.12	11445.2	11181.8	16835.3	6779.8	14237.3	9556.47	12041.8	9944.06
Hsa-Mir-23-P2_pri	3563.57	9279.61	8185.78	2754.76	5708	7133.22	6321.43	7063.26	6651.19	4732.55	2227.35	2811.33	3855.53	4893.74	2750.04	2524.91	6118.1	2957.28	6442.38	6476.49	6880.27	7474.61	9413.2	7525.07	4528.12	9130.55	5508.28	4761.46	6074.12	3196.49	3670.36	7183.68	7078.14	1889.78	3668.65	8726.24	9629.98	4466.87	7035.57	6149.75	4419.82	5069.83	15055.4	7784.95	6118.99
Hsa-Mir-23-P3_pri	19249.4	14379	6850.02	10288.2	7967.99	6061.67	7247.76	12094.8	10778	12979.7	11900.3	3781.32	5278.77	2005.39	7457.34	2277.79	8713.59	7879.89	1376.63	9625.85	5844.16	10450.2	14471.8	8550.94	9394.54	11703.4	11315.2	6553.54	11895.1	8474.33	6776.07	8527.16	6259.3	2506.5	11014.4	20792.9	3178.64	6356.98	7238.63	9322	6038.49	13089.1	22380.5	11201.9	11924.3
Hsa-Mir-24-P3_pri	3838.71	3640.51	2047.7	2558.65	2796.06	3850.9	3069.57	3153.83	3066.44	2898.78	2101.51	2009.13	2202.71	1790.75	1903.11	1347.29	2054.92	2375.43	2725.64	3551.17	1656.95	3769.63	3318.11	4702.06	2880.6	3307.48	4530.68	2309.75	3402.92	3010.59	1453.69	2760.29	1891.97	1882.53	2754.8	3797.66	3069.89	3659.51	3072	3662.01	1925.06	4772.64	7415.88	3355.51	2825.78
Hsa-Mir-24-P2_pri	3865.4	3686.86	2083.64	2584.69	2814.15	3886.94	3102.88	3178.46	3096.37	2940.9	2115.36	2029.55	2253.62	1822.65	1920.73	1356.95	2086.49	2414.89	2780.96	3580.08	1682.19	3819.44	3361.73	4774.69	2903.33	3347.38	4549.26	2332.82	3430.21	3024.02	1468.9	2796.81	1924.25	1882.98	2776.68	3848.12	3129.73	3685.96	3098.55	3706.96	1943.53	4833.32	7537.7	3407.31	2861.02
Hsa-Mir-26-P2_pri	20320	16612.2	16082.7	17509	13300.9	16033.1	26305.3	17956.7	27210.7	19917.6	34870.1	20179.8	12116.5	9189.32	17092.5	7360.77	19615.8	18550.6	15647.9	15075.1	20330.5	21823	24066.5	21766.3	21218.7	20193.4	24236.3	22420.5	21255.3	22834.4	8051.7	16655.6	16351.7	9150.13	17566.8	28265.2	17711.5	23574.1	17206.3	29504.9	19660.8	23333.8	13016.1	21012.5	16790.5
Hsa-Mir-26-P4_pri	77425.5	70942.4	55870.7	56117	54035.2	62475.6	80299.3	77147.9	97667.8	57246.7	92720.6	68731.1	77522.1	74206.4	79103.6	27790.7	108189	58863.3	82422.3	53944.2	62478.1	69184.1	88647.1	56576.7	86174.4	52985.6	80961.8	55088	83611.1	73658	47316.8	74016.1	59524.3	58895.3	74428.8	111639	74943.3	63590.9	50036	98310.3	71391.5	74874.7	46690.2	99935.3	61152.6
Hsa-Mir-26-P1_pri	77423	70940.8	55869.3	56115.6	54032.5	62473.7	80297.7	77144.9	97664.5	57245.4	92718.3	68729.1	77521.1	74204.9	79100.6	27790.1	108187	58861.5	82420.9	53942.9	62474.3	69181.8	88644.4	56574.8	86172.4	52983.9	80959	55086.2	83609.5	73654.4	47315.5	74014.8	59523.4	58893	74427.1	111637	74941.3	63586.7	50034.4	98308.6	71389.4	74872.4	46688.9	99932.9	61150.6
Hsa-Mir-27-P3_pri	20222.9	19417.9	8198.94	11362.8	9773.57	7406.77	7406.45	13564.6	11806.4	10084	9203.27	4281.67	6901.29	2315.36	7268.44	2170.89	8159.33	7855.26	1437.64	10522.9	6726.52	14473.9	12460.9	16360.6	15853.8	10495.5	16438.8	6295.16	12760.9	9614.12	7242.82	9108.63	5266.31	7945.8	10641.6	31412.6	4497.11	8114.5	9672.19	11594.6	8081.48	18144.8	34961.2	8839.7	8743.42
Hsa-Mir-27-P2_pri	6038.88	18511.1	15659.2	4998.37	9441.88	16089.8	9995.39	11889.3	9616.37	7014.29	3189.45	5334.53	5956.82	9542.04	3909.12	3174.89	11210.9	5646.96	15309.8	12087.1	11255.6	16035.7	10195.4	24743.3	9297.1	11433.6	18858.9	8580.7	9466.3	4667.13	5242.75	12303.1	12006.5	36580.3	5825.54	15737.3	15168	10509.3	12804.2	14854.8	8157.51	15178.2	23854.2	9930.66	9517.01
Hsa-Mir-28-P1_pri	1311.83	1261.02	1281.75	607.87	2060.97	1151.89	1673.32	1916.46	1298.3	1186.53	1092.71	684.41	421.67	279.47	818.14	146.19	1050.47	742.23	409.53	1653.2	1424.47	940.98	1031.02	908.17	857.11	1030.84	833.49	1139.35	964.13	1088.54	621.44	873.97	1794.29	173.77	812.92	581.18	571.5	720.38	1690.4	1639.89	734.68	712.22	712.77	872.63	1606.97
Hsa-Mir-28-P2_pri	3969.32	2082.53	1725.58	1700.42	2211.39	7232.7	2403.03	2556.92	3879.06	4274.34	3695.03	5160.87	2451.99	8066.86	7744.48	1196.09	5363.19	5069.76	13306.1	2518.43	2320.96	3662.98	5016.67	2865.82	3536.31	4148.49	3519.57	2432.4	3051.31	2638.62	1519.81	4777.03	2229.61	3198.62	3604.07	3118.31	16063.9	5768.5	1938.35	3433.49	3866.07	3408.2	1965.11	3678.03	5272.71
Hsa-Mir-28-P3_pri	764.55	150.45	63.71	502.71	39.65	311.03	132	247.32	459.79	36.7	455.26	700.19	251.24	870.75	553.86	344.69	576.17	1962.85	314.99	274.73	121.69	127.06	85.56	59.93	333.68	52.81	150.95	56.42	128.25	222.92	59.11	865.46	107.85	0.67	246.17	414.67	338.21	285.51	118.36	143.89	176.02	1652.41	1915.7	458.73	893.28
Hsa-Mir-29-P1b-v1_pri	20361	15086	11512.6	16160.9	12953.4	38111.4	25266.4	19815	21204.2	7628.84	12024.7	40673.7	16864.6	68255.9	27172.3	46332.1	33565.2	44873.7	33755.1	10360	18678	17579.5	20402.3	17851.4	15793.3	16074.4	19417.9	14152.2	16033.2	33524	12421.7	34017.6	11088.1	131.52	16601.6	15322.3	48165.9	28980.5	16460.1	21138.7	16099.6	31449.6	15998	43116	25248.1
Hsa-Mir-29-P1b-v2_pri	20376.2	15104.5	11529.2	16176.3	12965	38122.9	25294.2	19835.8	21214.8	7640.95	12040.4	40685.2	16879.9	68285.6	27181.1	46376.1	33574.9	44876.1	33762.9	10371	18699.5	17596.9	20423.1	17866.7	15800.5	16107.4	19429.4	14159.5	16048.1	33552.8	12438.4	34035.5	11108.8	131.49	16616	15328	48186.5	29013.7	16485	21190.7	16118.4	31461	16004.5	43136.2	25256.2
Hsa-Mir-29-P1d-v1_pri	20480.3	15163.1	11553.8	16264	13010.6	38266	25340.3	19880.7	21365.3	7669.03	12089.9	40833.3	16987.4	68541.5	27310.1	46451.8	33724.2	45092.2	33878.2	10405	18731	17692.7	20516.4	17973.3	15893.6	16183.1	19506.4	14243.7	16093.6	33619.5	12528.4	34187.6	11141.1	132.86	16716.2	15396.4	48357.4	29086.9	16501.1	21188.9	16169.4	31631.9	16136.4	43214.6	25357.8
Hsa-Mir-29-P1d-v2_pri	20495.5	15181.6	11570.4	16279.4	13022.1	38277.5	25368.1	19901.6	21375.9	7681.14	12105.6	40844.7	17002.7	68571.1	27318.9	46495.7	33733.9	45094.7	33885.9	10416	18752.5	17710.1	20537.1	17988.5	15900.7	16216.1	19517.9	14250.9	16108.6	33648.2	12544.9	34205.5	11161.8	132.82	16730.5	15402.1	48378	29120	16526	21240.8	16188.2	31643.2	16142.9	43234.7	25365.8
Hsa-Mir-29-P2b_pri	10460.3	7846.45	7989.09	11854.7	8488.75	12351.4	9508.76	11642.6	12727	6451.03	9319.82	14101.3	8793.8	19844.3	10593.2	12541.9	13049.8	12909.5	12010.3	6531.5	10774.1	9488.32	10487.7	10296.5	9721.07	6049.37	15555.8	7939.92	9997.69	22043.9	7151.96	12698.2	5802.45	1110.38	11552.5	11995.3	17016	17203.1	9556.91	12644.7	13321.1	18596.3	8988.66	13077.5	8366.79
Hsa-Mir-29-P2d_pri	9074.12	8144.35	5820.87	10076.8	6855.57	10560.7	18939	9107.87	11545.8	3678.56	5198.4	8933.39	8558.86	16735.9	6607.4	14845.2	8704.61	10735	8644.5	5282.93	11127	10327.7	9470.32	12975.4	7509.83	8909.66	14165	6393.77	6612.85	21641.1	6915.44	9009.17	11116.7	195.74	9066.1	5363.04	13691.6	17352.8	13006.6	19125.8	8707.79	15045	6154.62	11948.4	5661.08
Hsa-Mir-30-P1b_pri	1443.93	585.8	625.36	623.5	524.59	1707.92	2870.1	1141.28	3790.92	212.54	349.7	825.93	606.66	1249.81	519.83	550.19	757.63	964.1	961.83	822.79	878.15	1666.86	885.05	2590.35	1203.83	1024.6	9771.45	1012.7	1576.85	816.35	1077.39	1715.45	1524.22	24408.6	1034.53	761.63	910.86	1108.75	1199.47	2866.43	544.91	3210.38	635.86	1744.55	637.82
Hsa-Mir-30-P1d_pri	2682.62	1405.48	1062.49	2701.66	3296.49	2799.97	4122.38	1857.93	2227.46	1000.87	2883.46	3009.42	1402.23	2152.23	3544.49	1130.13	2527.1	3623.42	1868.9	1941.15	1600.35	4036.27	4431.05	4546.52	2076.73	5058.58	3588.2	4315.02	2043.84	3271.69	1867.16	2178	2456.57	4272.05	2397.68	1564.45	2342.46	3324.4	2593.95	2524.32	2491.37	3099.17	2467.65	2010.44	2289.21
Hsa-Mir-30-P1a_pri	240.09	103.36	118.65	169.93	216.78	249.15	398.86	168.16	288.7	130.36	129.41	227.29	128.97	187.69	195.86	242.17	161.34	192.74	137.12	243.75	175.64	383.43	271.99	565.93	210.94	315.92	575.65	264.53	453.53	323.98	156.17	154.05	208.43	30207.8	214.18	177.05	120.17	159.32	236.46	356.4	157.73	363.39	141.45	279.82	180.87
Hsa-Mir-30-P2b_pri	1379.57	902.74	819.03	900.59	1147.93	1861.48	2786.13	1112.12	2951.79	586.92	1620.88	1959.67	1028.25	1544.16	1822.4	917.54	1429.54	1538.1	1752.96	1188.42	752.14	2385.54	2409.14	2890.99	1244.89	2725.08	4567.7	2099.05	1730.33	1646.29	1139.46	1900.7	2091.8	2390.38	1168.5	1182.27	2169.76	1913.89	1467.27	1728.16	1199.28	2408.07	909.25	2686.66	1279.51
Hsa-Mir-30-P2d_pri	1379.53	902.74	819.03	900.59	1147.9	1861.48	2786.13	1112.17	2951.79	586.92	1620.88	1959.67	1028.25	1544.16	1822.4	917.54	1429.54	1538.1	1752.93	1188.42	752.14	2385.51	2409.14	2890.99	1244.89	2725.08	4567.71	2099.05	1730.33	1646.29	1139.46	1900.7	2091.76	2389.68	1168.5	1182.27	2169.76	1913.86	1467.24	1728.16	1199.28	2408.11	909.25	2686.66	1279.53
Hsa-Mir-30-P2a_pri	1393.68	849.37	909.58	1039.74	1290.55	1485.47	4063.91	1444.21	2030.58	386.76	730.71	1156.33	901.91	1221.69	1031.58	1542.54	1089.17	797.65	964.26	1412.86	1121.12	2724.09	2028.76	3757.93	1588.26	2648.14	3644.08	2214.2	3199.48	2225.71	1518.82	1213.7	2306.08	6382.74	1388.46	1494.47	1155.89	1247	1744.92	2435.33	1234.01	1963.58	1255.89	2457.77	878.82
Hsa-Mir-31_pri	450.24	245.25	109.47	51.18	119.32	1186.37	756.72	587.11	113.72	64.77	65.82	379.4	497.25	160.94	476.73	464.76	132.74	768.28	388.22	638.48	204.46	185.73	237.85	48.4	474.69	54.7	829.24	154.43	192.91	394.95	73.72	156.62	75.63	102.5	486.59	43.81	56.62	153.95	973.71	498.6	261.64	905.86	4867.58	1184.08	174.49
Hsa-Mir-32_pri	732.13	178.93	200.84	1474.93	477.04	1630.9	1294.35	660.74	975.46	189.47	523.52	1258.8	295.7	768.82	532.91	554.01	652.9	1092.9	1122.21	496.04	596.57	742.28	731.03	951.77	492.41	596.32	1081.08	1276.32	692.57	949.27	511.47	830.53	542.14	87.19	777.91	458.08	1230.01	1473.92	779.92	1201.75	518.94	1323.49	1253.98	997.67	320.72
Hsa-Mir-33-P1_pri	1213.09	178.51	117.48	853.16	223.17	2193.03	697.16	283.27	460.98	48.81	105.65	695.17	314.21	1838.07	531.56	737.06	494.09	1407	2864.36	368.97	150.95	411.16	255.01	621.15	399.07	110.01	292.49	857.08	245.85	479.17	182.19	902.2	216.47	16.15	482.37	330.82	3420.06	984.37	291.64	1431.5	363.53	416.25	1318.73	336.18	468.95
Hsa-Mir-33-P3_pri	1095.6	1558.73	399.07	1229.92	536.62	3221.72	1010.45	900.86	1638.06	353.28	833.59	2852.98	2414.98	3306.63	1933.04	1566.25	2195.81	3110.68	4046.52	1126.21	454.92	645.05	1042.1	546.26	428.6	706.8	1131.65	813.97	1082.62	963.09	280.32	2720.73	778.92	4.1	580.86	1150.09	3263.25	2779.29	961.26	1552.52	1548.3	821.25	4668.73	1074.16	992.44
Hsa-Mir-34-P1_pri	2411.01	2949.36	1684.51	1181.63	1478.84	1950.64	2597.48	3551.04	2492.76	1429.01	3115.15	2573.17	1227.98	3043.2	3570.54	2113.62	3116.79	1539.54	1296.5	1754.18	2532.78	2020.82	1544.34	1784.25	3861.38	624.95	3479.96	2629.8	4672.08	2305.6	1466	4282.49	2913.51	63.67	3608.3	1972.3	3223.87	4407.75	2986.28	3146.91	9291.56	2535.44	3502.58	2071.56	3307.3
Hsa-Mir-34-P2a_pri	62.9	7.77	9.02	26.18	22.48	526.25	29.16	37.76	71.08	3.13	26.33	106.84	31.59	1593.87	56.28	90.67	52.18	437.61	241.14	133.21	22.74	39.71	39.15	12.97	102.92	16.44	26.73	76.9	1059.5	97.93	28.4	195.47	32.18	9.29	57.62	194.93	445.74	287.22	43.18	34.81	1484.68	67	110.17	5006.18	16.59
Hsa-Mir-34-P2b_pri	26.08	3.33	3.72	12.4	8.36	175.29	12.77	14.63	28.89	0.94	10.59	41.71	14.37	745.34	24.71	45.95	19.82	187.27	84.29	54.5	8.07	18.45	14.94	6.08	50.3	7.61	11.39	45.76	494.8	56.62	8.36	61.47	13.97	147.1	22.5	79.83	161.46	90.32	19.79	13.39	567.45	29.44	39.89	2417.34	7.31
Hsa-Mir-34-P3c_pri	7.09	9.46	1.82	7.46	2.19	2.26	3.59	3.3	4.78	2.95	4.43	12.6	13.47	133.86	17.29	10.64	13.43	5.97	8.18	13.93	3.37	13.87	5.93	13.55	27.32	4.89	17.19	28.56	264.15	17.27	6.58	9.57	18.94	1.31	7.44	8.96	16.4	4.47	8.78	8.46	1727.14	20.23	10.86	2115.42	6.53
Hsa-Mir-34-P3b_pri	0.68	0.48	0.12	0.89	0.17	0.16	0.08	0.5	0.26	0.35	0.27	0.72	1.49	18.36	0.64	0.86	0.9	0.19	0.43	1.85	0.34	1.15	0.38	0.58	2.86	0.43	1.36	4.15	27.86	2.92	0.38	0.68	1.05	0.03	0.56	0.45	1.21	0.38	0.92	0.46	22.83	1.56	1.44	270	0.45
Hsa-Mir-34-P3a-v1_pri	0.14	0.23	0	0.18	0.03	0	0	0	0.16	0	0.07	0.48	0.44	4.09	0.45	0.26	0.43	0.29	0.19	0.4	0.05	0.6	0.14	0.49	0.94	0.13	0.28	1.42	10.11	0.41	0.04	0.15	0.29	0.97	0.11	0.14	0.7	0.03	0.11	0.17	17.4	0.49	0.29	124.85	0.19
Hsa-Mir-34-P3a-v2_pri	0.14	0.23	0	0.18	0.03	0	0	0	0.16	0	0.07	0.48	0.44	4.09	0.45	0.26	0.43	0.29	0.19	0.4	0.05	0.61	0.14	0.49	0.99	0.13	0.28	1.44	10.22	0.41	0.04	0.15	0.29	0.97	0.11	0.14	0.7	0.03	0.11	0.17	17.4	0.49	0.29	125.27	0.19
Hsa-Mir-92-P1a_pri	3357.79	1255.53	785.15	3918.4	4309.74	2037.8	1949.28	1167.97	1716.81	9109.43	6670.05	2934.44	1489.79	1221.22	6478.2	633.87	3611.96	3571.86	1884.05	5810.89	1401.17	2478.06	2710.01	1802.79	1666.91	4964.81	2744.67	3250.52	2141.17	2517.03	1197.28	1749.76	1916.87	5654.51	2178.55	1422.92	2053.75	2294.69	1321.61	1288.92	2552.3	2702.06	2899.19	2017.95	6614.66
Hsa-Mir-92-P1c_pri	3069.45	1139.46	734.93	3604.73	3844.38	1887.55	1776.85	1064.45	1559.05	8301.94	5954.9	2596.88	1415.58	1116.78	5729.25	563.12	3218.48	3222.86	1726.6	5216.04	1277.27	2208.92	2354.45	1629.02	1529.91	4385.76	2561.33	2826.28	1928.78	2273.97	1100.35	1623.85	1738.13	4912.16	2002.42	1259.67	1884.26	2112.66	1223.75	1179.96	2370.2	2515.62	2630.61	1801.29	5917.39
Hsa-Mir-92-P1d_pri	186.59	172.65	92.82	118.09	140.91	2430.08	108.47	194.26	468.88	119.88	219.26	1181.26	493.18	2081.61	599.42	425.82	601.12	1630	2118.34	217.13	181.7	113.53	188.03	71.13	126.45	107.92	205.41	67.7	190.15	316.22	62.9	4174.39	173.96	475.46	179.5	197.38	1586.47	762.8	261.75	168.93	166.25	148.34	162.58	804.49	332.94
Hsa-Mir-92-P2a_pri	0	0.22	0	0.22	0	0.78	0	0	0.54	0	0	0.49	0.76	0.61	0.09	0	0.05	1.42	0.78	0	0	7.22	2.09	11.97	0	11.48	2.77	3.56	0.02	0	0.38	0.8	0	0	0.21	0.05	0.56	0.5	0.09	0	0	0.08	0	0	0.09
Hsa-Mir-92-P2c_pri	322.4	209.99	111.26	553.92	653.42	392.39	379.49	407.85	904.38	765.48	598.38	709.45	292.13	496.23	646.13	214.47	1030.36	845.45	247.34	252.48	270.31	354.12	454.53	251.79	225.96	658.5	944.83	304.65	474.02	307.75	117.89	491.17	212.3	299.45	299.58	105.34	471.38	583.52	303.71	1178.36	106.77	372.16	83.04	404.3	461.51
Hsa-Mir-92-P2d_pri	550.95	339.34	384.85	971.71	389.4	438.76	304.19	406.66	402.9	1028.45	775.81	383.33	468.76	184.71	649.87	149.67	410.07	847.81	238.34	333.13	571.04	588.12	507.43	734.73	468.07	498.83	766.47	506.02	604.43	433.33	210.67	395.62	297.09	1121.44	734.13	586.13	411.04	587.24	552.81	392.23	762.43	913.7	378.3	338.14	524.24
Hsa-Mir-95-P1_pri	265.03	132.06	53.19	1138.29	72.25	267.52	57.74	127.86	270.93	36.65	39.74	675.22	360.05	1154.27	468.19	308.26	471.1	412.72	493.05	424.05	81.8	324.06	208.4	224.67	746.37	118.66	249.02	111.25	127.96	153.39	1631.08	469.43	214.34	0.37	787.7	247.79	774.3	1039.93	148.42	78.95	116.27	459.65	387.57	61.78	262.66
Hsa-Mir-95-P2_pri	45.66	15.08	18.53	34.07	24.35	125.09	9.73	13.99	20.76	27.71	45.77	75.98	29.58	97.76	72.18	31.53	56.6	110.77	104.11	22.45	21	27.75	42.18	20.88	16.62	41.07	28.27	17.41	21.12	21.44	9.61	81.14	12.6	61.93	22.07	13.85	139.01	72.38	19.07	16.42	23.42	21.98	24.49	10.41	52.18
Hsa-Mir-95-P3-v1_pri	24.78	7.16	7.34	13.09	8.35	17.04	6.74	8.46	9.61	6.78	11.74	16.45	8.88	14.12	16.08	13.47	15.05	20.07	13.77	7.84	7.87	13.43	16.37	11.38	10.95	17	10.76	13.6	11.17	8.04	6.2	17.72	5.81	3.89	13.02	10.75	27.07	18.49	7.11	10.02	12.59	12.16	27.39	9.57	7.76
Hsa-Mir-95-P3-v2_pri	24.78	7.18	7.34	13.09	8.35	17.09	6.74	8.46	9.61	6.78	11.74	16.45	8.88	14.12	16.14	13.47	15.05	20.12	13.77	7.84	7.87	13.45	16.37	11.38	10.95	17	10.76	13.62	11.18	8.04	6.2	17.72	5.81	3.89	13.02	10.77	27.07	18.49	7.11	10.11	12.59	12.16	27.39	9.57	7.76
Hsa-Mir-95-P4_pri	0	0	0.04	0	0	0.29	0	0	0.08	0	0.06	2.26	0.35	53.44	0.49	0.1	1.79	3.93	0.84	0	0	0.03	0	0	0	0	0.04	0	0	0	0	3.61	0	0	0	2.47	6.99	10.45	0.18	0	0	0	0.05	0	0.6
Hsa-Mir-96-P1_pri	44.13	32.41	15.89	120.72	43.39	65.08	177.6	38.38	35.95	46.91	23.69	2.87	38.81	8.53	56.32	767.95	16.73	46.12	8.53	46.45	80.42	55.19	37.94	51.17	81.17	48.98	123.99	73.01	98.65	122.12	20.82	28.37	220.21	18.32	67.08	59.26	15.75	82.07	110.22	152.51	55.68	155.37	64.7	126.67	30.11
Hsa-Mir-96-P2_pri	140.34	65.08	34.23	244.23	106.85	146.84	458.23	81.97	67.82	330.52	155.1	13.15	91.51	13.6	247.32	2444.17	47.05	169.63	16.23	248.13	188.53	150.47	117.99	108.26	185.2	243.02	314.05	126.97	291.53	243.87	38.41	61.48	936.76	1404.59	156.36	271	32.43	99.32	268.63	664.51	85.58	352.95	436.07	447.09	103.05
Hsa-Mir-96-P3-v1_pri	80.66	21.31	9.94	133.15	62.21	27.93	145.91	32.96	17.51	125.66	132.86	3.1	26.56	5.74	110.28	1413.75	50.07	82.4	6.96	137.59	53.04	48.43	34.97	38.18	54.98	79.4	133.09	31.11	112.89	109.21	15.56	32.36	232.96	178.08	44.3	99.62	13.31	41.21	76.16	247.99	34.59	106.34	325.74	135.25	43.64
Hsa-Mir-96-P3-v2_pri	79.43	20.45	9.39	129.44	60.81	27.21	144.07	32.34	16.18	123.01	131.2	3.02	25.03	5.46	108.02	1393.66	49.08	81.19	6.87	136.64	51.46	46.76	34.17	36.93	52.87	76.46	129.98	30	110.4	105.5	15.06	31.65	231.1	177.4	42.36	97.11	12.84	39.27	74.39	244.77	33.71	102.76	324.56	134.07	42.52
Hsa-Mir-101-P1-v2_pri	5389.84	4358.86	3745.32	6919.07	2566.31	6226.04	4565.81	5468.46	7097.09	2749.66	3537.44	5442.19	6653.44	8350.49	3967.73	4134.92	5370.92	5619.23	7803.17	2991.58	4990.12	4547.35	4062.08	4845.23	5262.44	3441.6	5188.8	5585.81	4411.1	6641.78	4436.19	5984.27	3184.95	1848.08	5962.85	4445.31	8374.33	7737.69	3172.32	6369.33	4123.08	6954.74	4589.95	3752.07	3793.6
Hsa-Mir-101-P1-v1_pri	5390.93	4359.07	3743.93	6918.55	2566.46	6220.57	4563.8	5468.48	7095.08	2750.56	3538.52	5440.17	6652.69	8348.86	3967.08	4130.7	5372.24	5618.29	7798.44	2991.6	4991.43	4547	4061.4	4844.09	5263.99	3440.89	5189.39	5584.93	4411.17	6640.8	4435.17	5984.18	3185.16	1840.14	5964.54	4444.07	8371.55	7734.97	3171.07	6362.24	4124.44	6957.97	4588.78	3749.42	3794.53
Hsa-Mir-101-P2-v2_pri	5608.44	4555.3	3919.25	7180.1	2681.89	6411.08	4791.2	5708.13	7321.5	2888.17	3663.12	5602.63	6889.26	8534.45	4094.08	4249.78	5580.47	5765.79	8037.34	3113.14	5260.26	4730.48	4290.15	5026.32	5451.3	3568.27	5374.29	5858.94	4634.53	6901.64	4574.72	6175.05	3349.91	1906.06	6191.61	4811.4	8559.03	7935.53	3312.63	6676.97	4347.19	7196.61	4758.74	4052.16	3918.58
Hsa-Mir-101-P2-v1_pri	5609.76	4555.92	3918.05	7179.8	2682.27	6405.91	4789.27	5708.92	7319.72	2889.64	3664.61	5600.89	6888.95	8533.33	4093.61	4245.82	5582.62	5765.17	8033.2	3113.56	5262.63	4730.4	4289.64	5025.3	5453.58	3567.61	5375.4	5858.26	4634.96	6901.32	4573.84	6175.46	3350.56	1898.12	6193.82	4810.45	8556.47	7933.22	3311.59	6670.2	4348.84	7200.95	4757.57	4049.51	3919.76
Hsa-Mir-103-P1_pri	686.95	484.76	383.71	774.22	740.39	893.34	343.57	423.1	685.54	1192.94	631.28	793.67	1700.75	1381.14	1035.96	614.23	711.04	1210.51	679.03	449.64	412.04	692.05	454.62	942.43	480.12	667.69	2127.08	866.44	701.28	802.75	228.87	813.54	353.43	219.57	778.38	336.18	947.03	1741.08	712.45	643.73	600.31	1012.42	420.45	348.68	1000.86
Hsa-Mir-103-P2_pri	3505.93	1859.36	1054.42	2994.96	2006.79	2929.28	1417.77	1438.98	2437.92	6398.26	4876.6	4369.55	4474.5	6197.41	5882.79	2008.1	4044.78	6681.87	3011.6	2564.33	1492.98	2885.77	3568.04	2586.87	2223.66	3714.69	3585.88	2857.39	2387.43	1725.74	776.46	3638.01	1118.17	1702.91	2742.4	1241.77	4126.51	4218.43	1478.59	1562.05	1526.41	3279.74	2415.16	1930.57	5499.88
Hsa-Mir-103-P4_pri	3501.09	1856.64	1053.31	2991.09	2004.32	2926.3	1416.03	1437.29	2434.13	6392.22	4865.94	4360.14	4471.2	6189.58	5875.19	2006	4037.6	6672.67	3008.76	2559.93	1491.89	2881.75	3559.82	2584.84	2221.66	3708.26	3583.41	2852.96	2383.83	1724.54	775.54	3632.15	1116.73	1691.23	2739.46	1239.23	4122.54	4214.77	1477.85	1560.57	1523.93	3277.52	2410.26	1926.93	5493.67
Hsa-Mir-105-P2_pri	0	0	0	0	0	0.1	0	0	0.07	0	0	0.78	0.24	0.36	0.13	0	0.38	1.88	0.16	0	0	0	0	0	0	0	0	0	0	0	0	0.49	0	3.77	0	0.16	0.17	0.85	0.04	0	0	0	0	0	0.12
Hsa-Mir-105-P1_pri	0	0	0	0	0	0.1	0	0	0.07	0	0	0.78	0.24	0.36	0.13	0	0.38	1.88	0.16	0	0	0	0	0	0	0	0	0	0	0	0	0.49	0	3.77	0	0.16	0.17	0.85	0.04	0	0	0	0	0	0.12
Hsa-Mir-122_pri	245.26	60.96	546.68	94.78	160.87	160.79	79.53	126.74	42.13	2.01	26.3	10.4	127.7	108.37	23.05	188.73	3.72	52.09	71.22	1590.32	3242.15	22236.4	73.25	55035.1	363.16	61.88	503.61	155184	358.13	236.65	72.31	223.79	204.61	5.79	435.21	143.9	126.34	522	1884.83	334.81	611.79	1945.92	134.95	122.51	21354.8
Hsa-Mir-124-P2-v1_pri	1113.72	47625.8	69.01	147.84	243.5	14856.3	81.57	169.87	17580.7	11.87	1955.42	131925	188592	178832	131951	604.2	77351.3	106911	110442	287.34	26.91	135.56	5.5	297.2	60.97	4.02	400.36	232.15	138.08	143.14	146.17	73911.2	446.87	0.02	416.47	4501.53	39464.9	34934.9	4555.95	350.97	718.06	1663.9	251.71	9.43	42128.5
Hsa-Mir-124-P2-v2_pri	1115.7	47722.5	69.13	148.26	244.05	14867.5	81.57	170.08	17601.2	11.87	1957.44	132110	188864	179092	132073	606.1	77420.5	107030	110591	288.08	26.97	135.88	5.5	297.95	61.02	4.02	401.41	232.63	138.26	143.39	146.42	73980.3	447.55	0.02	417.19	4506.58	39490.5	34976.9	4568.29	351.72	719.17	1667.73	252.32	9.43	42169.7
Hsa-Mir-124-P1-v1_pri	1113.72	47625.7	69.01	147.84	243.5	14856.3	81.57	169.87	17580.7	11.87	1955.42	131925	188592	178832	131951	604.2	77351.2	106911	110441	287.34	26.91	135.56	5.5	297.2	60.97	4.02	400.36	232.15	138.08	143.14	146.17	73911.1	446.87	0.02	416.47	4501.53	39464.9	34934.8	4555.95	350.97	718.06	1663.9	251.71	9.43	42128.4
Hsa-Mir-124-P1-v2_pri	1115.7	47722.3	69.13	148.26	244.05	14867.6	81.57	170.08	17601.2	11.87	1957.44	132110	188863	179092	132073	606.1	77420.4	107030	110591	288.08	26.97	135.88	5.5	297.95	61.02	4.02	401.41	232.63	138.26	143.39	146.42	73980.2	447.55	0.02	417.19	4506.58	39490.5	34976.8	4568.29	351.72	719.17	1667.73	252.32	9.43	42169.6
Hsa-Mir-124-P3-v1_pri	1113.72	47625.7	69.01	147.84	243.5	14856.3	81.57	169.87	17580.7	11.87	1955.42	131925	188592	178832	131951	604.2	77351.2	106911	110441	287.34	26.91	135.56	5.5	297.2	60.97	4.02	400.36	232.15	138.08	143.14	146.17	73911.1	446.87	0.02	416.47	4501.53	39464.9	34934.8	4555.95	350.97	718.06	1663.9	251.71	9.43	42128.4
Hsa-Mir-124-P3-v2_pri	1115.7	47722.3	69.13	148.26	244.05	14867.6	81.57	170.08	17601.2	11.87	1957.44	132110	188863	179092	132073	606.1	77420.4	107030	110591	288.08	26.97	135.88	5.5	297.95	61.02	4.02	401.41	232.63	138.26	143.39	146.42	73980.2	447.55	0.02	417.19	4506.58	39490.5	34976.8	4568.29	351.72	719.17	1667.73	252.32	9.43	42169.6
Hsa-Mir-126-P2-v2_pri	7292.38	816.19	1756.86	2295.14	1091.28	961.94	1225.5	3112.22	3346.52	1124.91	2258.59	1769.69	1613.98	2085.65	3611.45	624.13	2461.79	2274.82	739.08	1754.09	2020.73	3903.94	2967.29	3991.89	4437.55	4098.16	3870.69	2324.79	4078.11	2911.54	2077.07	2402.39	1268.74	10279.2	4502.23	2110.18	1933.53	4930.46	1598.31	1765.93	2095.98	4364.69	4570.02	1143.33	2231.9
Hsa-Mir-126-P2-v1_pri	22537.4	2558.9	3268.24	7399.46	3822.06	3327.82	4958.72	10962.5	9677.85	5961.79	6960.27	5430.51	2783.99	5066.65	11322.7	1909.74	7326.94	5783.7	2306.45	5802.68	4411.93	13828.5	12708.1	15912.2	12798	11633.7	10312.6	9323.56	16575.2	12349	8706.59	6328.61	4062.13	4177.05	13950.3	7899.53	7772.37	18371.7	6652.87	6287.71	5578.54	10703.1	13113.5	8478.7	7745.56
Hsa-Mir-126-P2-v3_pri	22522.1	2556.64	3263.74	7395.13	3819.75	3325.74	4954.4	10950.5	9669.2	5960.28	6956.89	5426.96	2780.84	5060.9	11318.5	1908.6	7320.68	5780.28	2304.86	5798.7	4408.46	13819.4	12703.1	15900.1	12789	11626.7	10303.8	9318.02	16565.4	12339.8	8700.71	6323.06	4059.14	4171.5	13939.2	7894.82	7764.95	18353.6	6649.5	6281.99	5574.54	10694.2	13102.8	8475.51	7742.2
Hsa-Mir-127_pri	254.57	543.21	181.52	169.58	168.56	531.02	450.98	325.75	448.59	64.21	426.81	1383.37	1837.68	3148.01	966.86	4206.85	941.76	1967.62	1289.81	177.85	382.67	271.04	224.23	244.91	399.52	212.67	391.05	204.71	248.99	192.28	374.57	1853.35	491.67	9634.36	299.82	424.17	1248.1	2441.32	398.01	766.29	829.24	164.98	308.52	409.26	578.52
Hsa-Mir-128-P2_pri	45.62	156.78	19.06	65.29	32.52	361.57	29.07	25.04	197.39	26.9	49	1696.69	660.51	2072.36	1405.33	237.33	672.22	964.07	1762.79	54.44	18.35	47.39	44.36	39.75	73.76	31.89	49.65	35.02	26.21	41.47	135.17	927.17	28.2	93.33	63.34	51.71	1115.09	280.88	67.64	29.49	49.52	59.46	53.08	31.55	534.63
Hsa-Mir-128-P1_pri	40	131.27	17.45	53.56	28.68	315.67	23.42	22.58	169.49	22.15	41	1477.23	533.39	1812.25	1159.67	211.36	594.43	839.36	1559.94	42.18	16.84	39.43	35.73	33.73	61.35	26.46	43.26	28.22	22.95	38.34	102.47	837.82	24.42	82.14	48.65	47.09	988.15	244.27	59.74	24.26	44.41	51.03	43.54	26.46	438.83
Hsa-Mir-129-P1_pri	5.6	151.77	1.95	3.71	14.2	156.68	8.4	13.22	151.33	0.85	13.79	2245.25	1779.59	3244.39	1475.16	973.82	1115.02	1406.26	1492.67	8.88	2.7	5.27	3.26	8.21	2.34	4.17	11.4	4.7	8.38	6.44	4.99	1128.32	126.62	0.02	4.79	158.31	763.29	1073.81	61.8	24.49	498.76	10.64	6.94	3.79	663.14
Hsa-Mir-129-P2_pri	3.74	68.26	1.5	1.5	6.48	38.28	2.53	4.9	90.16	0.63	8.33	401.41	417.62	578.57	445.62	196.22	285.9	352.78	359.14	4.31	1.11	2.2	0.81	3.65	1.52	0.54	13.46	2.26	1.95	1.54	1.14	175.38	25.6	0.02	2.39	108.81	177.54	240.29	18.49	9.53	387.41	5.03	2.75	1.44	166.77
Hsa-Mir-130-P1c_pri	4493.02	3388.24	3375.65	2501.9	3032.59	2543.38	3840.44	4187.84	10759.3	2589.82	4848.06	2196.73	2785.2	1202.36	3197.79	1013.48	3290.08	1912.11	1013.37	2972.03	3818.84	4993.1	5019.92	4726.61	6439.53	3623.62	7559.4	3946.12	4935.43	3716.4	1266.72	3543.7	3738.45	1123.93	5611.97	3220.76	1747.93	3147.86	3478.41	4023.32	6848.07	8102.62	3003.49	4529.48	3233.77
Hsa-Mir-130-P2a_pri	24.17	9.14	2.26	21.44	15.85	22.8	4.46	4.09	5.57	10.1	21.68	37.24	10.82	18.84	60.76	11.23	26.05	58.11	19.83	6.86	3.44	21.16	46.83	9.49	8.02	35.74	3.96	14.27	14.81	6.5	3.44	14.54	17.43	55.6	9.6	4.61	24.72	10.47	5.89	2.67	3.07	23.65	16.43	6.09	15.18
Hsa-Mir-130-P2b_pri	94.1	55.26	32.26	99.49	53.64	117.12	29.35	33.72	55.88	44.92	73.79	106.97	178.18	104.25	169.63	141.45	91.29	257.35	107.53	31.25	34.63	87.36	170.28	59.43	48.62	108.29	39.56	52.79	54.2	39.79	17.48	98.5	26.26	563.5	74.91	31.99	147.14	89.85	37.42	12.2	39.13	109.24	75.01	32.8	84.77
Hsa-Mir-130-P3b_pri	377.85	212.03	84.17	498.73	343.82	333.5	147.36	127.88	282.55	711.11	756.74	499.25	511.94	228.16	764.06	231.76	419.63	756.03	372.03	327.21	116.4	360.82	655.58	192.83	208.87	623.06	158.52	322.43	311.77	197.15	97.02	265.87	157.47	164.08	324.32	110.46	455.79	335.55	141.31	79.5	142.14	290.27	358.1	184.04	478.56
Hsa-Mir-130-P4a_pri	17.47	9.48	1.86	13.21	15.42	10.24	7.34	6.54	4.09	45.79	86.13	34.96	5.34	11.02	54.7	4.21	33.97	43.54	9.03	10.02	2.3	18.05	26.73	10.96	4.24	43.48	4.26	23.16	15.6	5.16	3.44	10.56	127.35	35.3	6.8	4.02	10.14	8.04	9.5	9.82	4.52	8.61	10.67	8.85	56.7
Hsa-Mir-132-P1_pri	24.93	5.52	5.26	5.3	13.4	15.52	6.68	18.33	10.11	1.97	6.5	33.89	25.14	64.15	36.62	343.21	25.17	19.59	24.28	4.74	10.95	10.3	15	13.55	3.69	5.57	28.89	5.41	9.92	7.05	5.84	35.29	18.02	19.1	10.04	7.37	30.17	21.99	15.64	20.14	23.32	14.71	6.72	7.33	6.34
Hsa-Mir-132-P2_pri	0	0	0	0	0	0	0	0	0	0	0	0	0	0	0	0.1	0	0	0	0	0	0	0	0	0	0	0	0	0	0	0	0	0	1.02	0	0	0	0	0	0	0	0	0	0	0
Hsa-Mir-133-P3-v1_pri	464.99	1688.69	3390.02	77324.9	5307.23	1981.93	1555.23	2109.86	1397.77	388.97	113.96	228.3	386.39	197.13	473.82	228.3	495.05	262.09	230.57	22878.7	2967.89	69022.2	57266.8	65736.3	87362.5	66067.4	16297.9	18093.5	451.3	3161.81	296772	11207.8	3463.9	94.99	53378.2	1228.17	923.85	434.92	3227.05	851.34	695.69	13316.5	13260	1232.4	1206.73
Hsa-Mir-133-P3-v2_pri	465.81	1691.66	3397.56	77438.6	5349.87	1991.82	1558.87	2116.2	1402.85	389.54	114.04	228.45	387.11	197.77	474.08	229.53	495.62	262.97	231.13	22931.2	2973.39	69091.4	57290.8	65792.2	87502.9	66125.3	16322.3	18113.1	452.17	3165.36	297021	11228.2	3471.91	94.99	53451.1	1230.19	924.85	435.47	3234.51	853.98	696.57	13348	13272.3	1233.14	1209.58
Hsa-Mir-133-P1-v1_pri	464.99	1688.69	3390.02	77324.9	5307.23	1981.93	1555.23	2109.86	1397.77	388.97	113.96	228.3	386.39	197.13	473.82	228.3	495.05	262.09	230.57	22878.7	2967.89	69022.2	57266.8	65736.3	87362.5	66067.4	16297.9	18093.5	451.3	3161.81	296772	11207.8	3463.9	94.99	53378.2	1228.17	923.85	434.92	3227.05	851.34	695.69	13316.5	13260	1232.4	1206.73
Hsa-Mir-133-P1-v2_pri	465.81	1691.66	3397.56	77438.6	5349.87	1991.82	1558.87	2116.2	1402.85	389.54	114.04	228.45	387.11	197.77	474.08	229.53	495.62	262.97	231.13	22931.2	2973.39	69091.4	57290.8	65792.2	87502.9	66125.3	16322.3	18113.1	452.17	3165.36	297021	11228.2	3471.91	94.99	53451.1	1230.19	924.85	435.47	3234.51	853.98	696.57	13348	13272.3	1233.14	1209.58
Hsa-Mir-133-P2-v1_pri	76.26	346.93	1044.64	16727.8	1631.66	443.24	277.81	489.88	206.97	83.62	18.57	39.28	95.84	43.98	76.16	96.72	93.28	65.76	68.69	3316.01	748.47	9777.79	9621.62	9292.25	10465.9	10232.8	2181.85	2714.59	81.63	434.43	49136	2158.32	617.13	1.72	8897.63	167	228.7	80.45	667.81	128.69	105.47	1708.36	1871.96	152.62	197.72
Hsa-Mir-133-P2-v2_pri	76.26	346.93	1044.64	16727.8	1631.66	443.24	277.81	489.88	206.97	83.62	18.57	39.28	95.84	43.98	76.16	96.72	93.28	65.76	68.69	3316.01	748.47	9777.79	9621.62	9292.25	10465.9	10232.8	2181.85	2714.59	81.63	434.43	49136	2158.32	617.13	1.72	8897.63	167	228.7	80.45	667.81	128.69	105.47	1708.36	1871.96	152.62	197.72
Hsa-Mir-134_pri	21.68	18.27	7.29	12.32	6.15	16.58	15	7.71	26.48	26.68	35.39	66.15	47.99	88.88	35.39	112.91	53.02	327.85	42.28	9.61	18.04	20.39	13.66	17.94	19.59	34.72	22.31	10.61	12.54	8.96	7.73	68.76	37.83	24.14	20.05	28.76	59.36	85.13	13.03	23.59	73.84	9.33	24.96	13.99	129.86
Hsa-Mir-135-P1_pri	19.89	66.92	27.45	38.66	130.43	1064.83	879.95	62.51	464.26	8.81	93.28	2037.38	602.67	1738.11	481.49	12455.4	1327.43	2566.44	735.86	79.11	53.45	297.14	490.51	443.46	36.47	71.75	1219.18	100.34	338.56	101.84	28.65	2396.86	665.8	5.4	82.4	714.3	929.59	2464.84	287.61	831.81	1405.94	28087.2	533.54	301.43	458.63
Hsa-Mir-135-P2_pri	19.89	66.92	27.45	38.66	130.46	1065.22	880.54	62.51	464.49	8.81	93.37	2038.31	602.86	1738.93	481.64	12462.5	1328.1	2567.68	736.08	79.11	53.45	297.3	490.65	443.64	36.47	71.75	1219.61	100.36	338.68	101.84	28.65	2398.01	666.11	5.4	82.4	714.61	930.02	2465.9	287.69	831.93	1406.34	28101.5	533.71	301.55	458.85
Hsa-Mir-135-P4_pri	82.87	212.93	18.54	18.93	20.86	75.74	463.21	46.6	7.12	1.01	14.84	21.46	1014.2	53.48	5.1	313.49	11.55	151.91	381.95	167.57	31.08	57.33	34.66	51.1	123.57	7.52	336.22	36.5	248.55	79.82	15.21	24.12	126.54	51.01	212.03	69.32	33.65	145.58	57.12	1142.86	840.88	1841.71	617.47	677.56	8.76
Hsa-Mir-136-v1_pri	25.93	53.07	30.23	21.2	20.55	48.75	71.14	37.21	33.69	5.1	16.33	99.87	118.41	256.18	57.08	527.47	112.66	181.83	78.88	17.52	51.22	31.71	25.11	37.13	37.27	17.35	59.84	22.12	16.42	24.49	36.06	114.75	75.76	2912.43	32.03	42.4	137.99	155.61	43.22	85.86	90.67	27.31	53.11	37.82	48.9
Hsa-Mir-136-v2_pri	366.08	696.55	322.1	314.8	216.56	1021.95	955.51	476.39	398.17	41.2	344.4	2188.09	1720.91	4540.89	1729.28	5617.68	1701.01	2923.5	1614.64	318.53	795.15	314.2	279.08	333.88	414.57	169.17	479.91	333.94	337.41	298.12	538.14	2070.03	757.42	702.4	367.51	717.48	1812.28	2109.37	537.25	2040.28	1704.55	206.01	1285.73	830.54	921.69
Hsa-Mir-137-P1-v1_pri	14.34	8.79	3.9	4.57	48.95	262.63	27.42	45.95	313.37	5.55	4.43	2036.72	491.98	4252.3	938.74	1035	2241.99	2549.61	1050.63	20.84	5.18	6	4.11	9.66	4.17	1.07	6.76	3.9	4.69	3.48	4.56	2441.63	20.04	1.1	7.58	163.07	771.51	321.68	112.78	41.84	14.23	15.63	10.05	15.19	1139.51
Hsa-Mir-137-P1-v2_pri	14.31	8.76	3.88	4.57	48.74	262.06	27.42	45.87	312.66	5.55	4.43	2031.94	490.46	4242.36	937.2	1033.17	2238.75	2540.42	1048.76	20.8	5.18	6	4.11	9.66	4.17	1.07	6.73	3.9	4.69	3.48	4.56	2437.99	20.04	1.1	7.58	162.62	770.64	321.23	112.5	41.84	14.23	15.58	10.05	15.19	1136.9
Hsa-Mir-138-P1_pri	42.32	104.59	14.48	26.26	79.82	1043.84	431.93	118.83	853.84	5.23	144.49	4427.29	1330.77	16495.8	2832.82	130.44	4224.72	6378.67	2038.46	54.76	50.56	41.4	64.69	52.52	24.31	9.52	409.79	29.32	353.42	140.34	36.63	4600.69	72.94	28.22	49.39	393.08	3661.3	2327.98	157.11	269.44	101.65	5389.66	150.06	80.88	1754.19
Hsa-Mir-138-P2_pri	22.59	53.82	7.7	14.54	42.88	560.63	181.46	63.52	398.75	3.11	53.92	2108.48	756.07	9001.1	1491.38	60.48	1881.23	3436.68	975.98	29.75	31.9	21.05	32.82	27.16	11.55	4.98	228.93	14.38	218.26	93.1	21.49	2032.25	33.25	26.41	25.44	165.77	1893.29	1294.17	92.53	152.22	52.31	3313.79	60.74	33.63	988.63
Hsa-Mir-139_pri	3276.5	292.24	1073.83	763.34	632.65	1369.36	559.34	1291.63	928.24	680.26	538.36	4128.67	1537.64	10153	3839.5	358.65	3802.58	4850.06	2420.14	736.06	925.15	1233.69	1447.15	1328.17	1297.68	663.52	1213.82	1186.39	617.38	808.9	608.89	4795.1	616.55	27.38	1784.06	970.71	5082.69	6728.58	1075.15	396.15	492.7	1604.91	1333.11	1132.46	2737.81
Hsa-Mir-140-P1-v1_pri	1521.54	5184.82	527.3	2293.65	567.06	1033.58	659.61	1152.73	2481.45	2616.92	2071.88	832.93	2247.16	936.88	791.34	149.87	1108.92	1487.06	859.39	522.69	724.87	1004.26	1050.05	941.82	1202.01	828.73	1326.47	665.86	2016.03	1733.61	367.24	1543.55	522.13	432	1453.69	642.33	1377.61	1112.84	609.31	647.08	1202.32	1577.48	664.74	2280.42	1179.95
Hsa-Mir-140-P1-v2_pri	1519.04	5178.35	526.57	2291.26	565.27	1029.64	658.85	1150.79	2478.55	2613.97	2069.2	831.73	2245.1	934.73	790.33	149.57	1107.67	1484.47	857.49	521.7	724.07	1003.03	1049.53	940.49	1200.21	828.29	1321.56	665.14	2014.76	1731.15	366.88	1540.35	520.95	431.9	1451.72	641.77	1374.22	1110.39	608.31	645.94	1199.23	1573.01	664.39	2279.41	1178.8
Hsa-Mir-142-P1-v1_pri	3208.13	1392.94	615.27	7794.2	4088.1	424.01	690.28	1864.15	310.91	1516.79	8618.45	9440.12	414.88	153.5	4783.45	91.97	3437.76	7221.91	118.44	889.47	2113.8	2466.31	7180.73	547.74	625.59	3978.13	2225.77	7553.33	2688.62	10269	1007.84	361.62	293.35	1748.16	1180.85	471.93	1580.57	10146.1	1398.91	819.12	1405.66	1302.81	1085.15	744.68	760.67
Hsa-Mir-142-P1-v2_pri	6138.75	2468.11	483.65	17615.9	8019.48	484.36	1172.86	3227.36	411.3	4860.96	14027.5	20346.8	711.2	275.17	11169.2	227.18	6925.76	14417	312.83	1800.7	2615.05	4753.41	12614.5	963.1	1270.77	9281.89	2453.41	12573.1	5270.11	13980.7	1909.09	731.73	571.4	123.01	2874.05	921.83	2152.59	10328.9	838.97	779.75	1313.61	1277.16	3189.33	1352.31	2413.88
Hsa-Mir-142-P1-v3_pri	6137.97	2467.49	482.59	17613.9	8018.58	484.36	1172.67	3226.56	411.3	4860.17	14025.2	20344	710.96	275.13	11168.3	227.18	6924.75	14415.8	312.76	1800.47	2613.51	4752.86	12613.6	962.86	1270.49	9281.41	2452.56	12571.9	5268.57	13975.5	1908.65	731.68	571.29	122.97	2873.57	921.72	2150.96	10325.2	838.68	779.48	1313.04	1276.89	3188.86	1352.19	2413.7
Hsa-Mir-142-P1-v4_pri	3212.59	1395.92	618.24	7802.72	4093.68	425.01	691.75	1867.28	313.45	1526.45	8637.94	9453.04	423.14	154.16	4789.81	92.54	3442.94	7231.2	118.96	891.49	2123.28	2471.01	7187.99	550.61	628.56	3986.72	2235.79	7567.05	2696.26	10301.8	1011.64	362.69	294.39	1752.31	1186.69	472.62	1589.4	10178	1402.9	820.74	1410.31	1309.37	1086.22	746.21	763.13
Hsa-Mir-143_pri	67153.6	210923	358692	14877.2	232086	87554.9	73189.4	203362	105928	127944	10704.8	4027.7	22934.9	6190.25	3590.35	2684.23	22863	5484.84	9491.73	175262	229531	28780	33390.5	21379	45345.4	18302.8	33864.3	11886.1	72107.7	75366	10374.8	78751.3	171227	126496	30043.1	36219.9	9381.4	13767.4	227397	88463.9	77400.8	51211.7	22897	93017.7	113104
Hsa-Mir-144-v2_pri	2802.54	2940.89	1620.09	24161.2	1692.15	2642.72	1740.36	1509.34	4543.51	3868.03	1820.47	462.23	6585.13	1248.37	2629.28	1268.23	1423	1982.52	765.18	2124.7	5494.73	4596.71	3039.72	5296.11	5936.15	2948.84	5673.27	8569.52	7817.63	10760.9	2110.31	1926.9	2184.96	1322.9	9124.42	1778.49	1442.27	11574	4530.03	2529.41	2095.45	8520.42	1723.42	1701.95	2057.58
Hsa-Mir-144-v1_pri	2802.54	2940.89	1620.09	24161.2	1692.15	2642.72	1740.36	1509.34	4543.51	3868.03	1820.47	462.23	6585.13	1248.37	2629.28	1268.23	1423	1982.52	765.18	2124.7	5494.73	4596.71	3039.72	5296.11	5936.15	2948.84	5673.27	8569.52	7817.63	10760.9	2110.31	1926.9	2184.96	1322.9	9124.42	1778.49	1442.27	11574	4530.03	2529.41	2095.45	8520.42	1723.42	1701.95	2057.58
Hsa-Mir-145_pri	10784.7	30346.2	46132.3	4884.48	39868.6	36640.1	26562.7	38558	24827	13589.9	1779.77	999.89	8067.05	1856.72	932.29	1226.07	4805.51	1543.15	1929.97	30336.9	27986.9	4498.96	3616.8	5589.96	5211.21	1958.03	18726.5	3474.19	10521.2	21563.8	2720.67	12586.5	31407.4	592.78	5818.5	6175.57	2348.13	5669.56	43541.5	37113.1	13833.9	15609.3	4788.26	28275.5	20399.6
Hsa-Mir-146-P1_pri	1197.84	332.91	255.31	509.27	1618.39	277.46	818.48	734.45	215.11	1759.31	1414.41	1191.71	192.15	236.22	782.38	228.2	932.05	1009.92	197.32	788.65	670.43	886.91	1543.08	677.73	693.84	872.19	538.52	1358.27	2526.96	718.2	702.96	230.58	364.08	340.56	2034.47	302.53	248.66	391.79	236.26	873.54	377.28	583.01	891.86	371.85	834.11
Hsa-Mir-146-P4_pri	641.27	269.45	462.45	1146.75	788	508.28	1766.69	926.68	379.9	2498.37	1599.66	502.13	177.26	271.33	792.22	83.25	796.11	549.79	115.95	1171.84	1626.42	433.5	538.4	440.67	440.94	279.31	2364.11	695.22	839.24	2762.98	509.81	483.31	347.8	69.11	691.22	865.72	560.3	1846.36	343.78	4001.99	802.04	988.56	631.44	1207.72	2348.88
Hsa-Mir-147-v1_pri	2.51	0.47	0.25	2.59	39.53	3.1	0.71	5.1	0.66	0.5	1.03	1.27	1.26	1.48	0.88	0.16	1.37	1.69	2.13	3.44	0.66	2.36	2.33	1.04	4.82	0.46	2.65	1.16	1.97	4.99	1.53	1.16	1.58	4.39	3.87	4.9	3.14	1.3	3.79	3.63	2.92	1.76	17.11	1.03	0.74
Hsa-Mir-147-v2_pri	2.51	0.47	0.25	2.59	39.57	3.1	0.71	5.1	0.66	0.5	1.03	1.27	1.3	1.48	0.88	0.16	1.37	1.69	2.13	3.44	0.66	2.36	2.33	1.04	4.82	0.46	2.65	1.16	1.97	4.99	1.53	1.16	1.58	4.39	3.87	4.9	3.14	1.3	3.79	3.63	2.92	1.76	17.11	1.03	0.74
Hsa-Mir-148-P1_pri	473.11	167.48	309.65	1348.18	1296.38	1285.93	9936.16	1218.13	434.18	190.39	679.82	191.62	89.36	246.47	411.86	1964.17	368.38	528.87	140.62	364.33	589.35	844.74	583.05	1346.03	508.62	416.34	880.06	2532.27	1192.67	907.37	455.73	200.85	10560	6479.22	1086.37	616.8	409.32	825.66	4622.36	10895.6	970.12	961.84	363.67	4198.34	649.62
Hsa-Mir-148-P4_pri	104.69	61.37	66.8	115.55	82.65	224.64	135.54	86.92	79.48	53.42	78.76	102.01	78.05	137.6	119.32	259.55	90.57	134.15	121.54	45.85	85.27	101.27	101.57	122.98	83.3	72.96	235.84	124.48	100.72	109.57	35.4	106.65	79.44	469.62	103.79	62.09	190.27	178.3	114.45	141.33	54.34	246.55	58.62	152.78	76.54
Hsa-Mir-148-P3_pri	207.63	108.7	98.55	117	77.57	212.42	149.91	110.75	310.96	59.88	120.59	54.51	101.57	45.4	57.95	45.68	89.34	138.91	37.85	69.84	90.61	160.48	104.83	217.7	167.82	79.22	163.55	105.42	74.69	87.38	73.98	138.95	67.74	43.57	149.03	123.84	42.55	44.04	126.02	116.98	89.08	346.26	131.77	167.27	143.11
Hsa-Mir-149_pri	182.25	628.61	93.81	58.11	158.77	866.28	237.21	186.74	830.33	30.77	101.05	2514.55	2268.04	2863.2	2044.36	651.78	1706.58	2161.06	2104.15	588.2	60.09	184.23	238.05	185.87	157.87	151.84	215.29	87.42	167.23	91.69	58.86	2346.43	230.46	474.72	155.57	1797.33	1437.53	1222.23	238.67	288.61	702.4	133.69	1099.1	512.2	754.56
Hsa-Mir-150_pri	8776.81	4499.22	879.15	5591.27	17950.9	339.39	965.46	4537.47	352.66	51202.4	27622.8	26121.8	592.92	390.12	10565.5	62.97	11922.2	10912.5	252.75	12797	5681.09	6541.42	16634.2	963.71	980.01	15589.6	3613.77	9679.58	6458.94	28844.6	2329.46	577.46	555	27.89	1808.51	659.97	1892.1	8605.76	1007.14	1333.9	2667.82	1070.16	1613.18	2096.23	10445.4
Hsa-Mir-153-P2_pri	79.81	192.01	24.41	34.41	65.79	691.78	105.24	81.51	398.62	6.21	31.95	2469.02	950.19	6100.4	2480.22	1662.64	1874.98	2903	1436.12	29.98	65.98	52.03	76.23	47.37	51.63	34.11	26.48	32.88	42.55	63.51	31.82	1836.07	253.56	5.05	77.37	341.59	2202.97	904.1	290.69	64.91	313.97	64.74	39.89	137.04	1340.71
Hsa-Mir-153-P1_pri	79.81	192.01	24.41	34.41	65.79	691.78	105.24	81.51	398.62	6.21	31.95	2469.02	950.19	6100.4	2480.22	1662.64	1874.98	2903	1436.12	29.98	65.98	52.03	76.23	47.37	51.63	34.11	26.48	32.88	42.55	63.51	31.82	1836.07	253.56	5.05	77.37	341.59	2202.97	904.1	290.69	64.91	313.97	64.74	39.89	137.04	1340.71
Hsa-Mir-154-P1_pri	53.82	57.25	48.74	19.14	22.55	49.3	61.6	49.8	67.75	10.82	64.36	172.07	165.57	253.38	92.81	547.24	140.79	262.57	91.78	30.99	100.43	53.27	22.48	53.55	103.6	19.02	95.01	30.61	35.54	33.85	30.27	132.64	116.41	21.73	56.68	57.33	101.98	165.44	58.61	79.29	201.83	30.26	53.74	39.62	94.91
Hsa-Mir-154-P2-v1_pri	8.7	13.14	6.95	10.06	4.22	13.41	29.7	9.62	14.77	1.75	7.26	49.19	43.07	76.76	48.82	41.25	38.16	47.61	27.16	7.41	11.6	8.09	4.87	8.56	10.15	6.96	4.68	8	5.84	7.53	34.25	26.6	13.03	12.19	15.67	11.38	18.94	28.67	9.71	20.05	18.35	3.86	27.68	20.85	45.13
Hsa-Mir-154-P2-v2_pri	8.7	13.14	6.95	10.06	4.22	13.41	29.7	9.62	14.77	1.75	7.26	49.19	43.02	76.69	48.82	41.25	38.16	47.61	27.16	7.41	11.6	8.08	4.87	8.56	10.15	6.96	4.68	8	5.84	7.53	34.25	26.6	13.03	12.19	15.67	11.38	18.94	28.67	9.71	20.05	18.35	3.86	27.68	20.85	45.13
Hsa-Mir-154-P3a-v1_pri	24.15	85.46	9.97	5.41	15.07	191.69	22.53	18.9	145.78	17.39	44.37	762.79	555.49	1446.61	368.88	1269.85	418.22	706.13	587.26	22.21	14.69	21.31	13.55	19.43	11.06	48.27	40.06	11.82	10.54	6.59	9.82	923.29	52.75	52	16.06	99.43	815.76	628.37	35.62	31.18	53.21	18.33	17.9	12.61	210.29
Hsa-Mir-154-P3a-v2_pri	24.15	85.46	9.97	5.41	15.07	191.69	22.53	18.9	145.78	17.39	44.37	762.79	555.49	1446.61	368.88	1269.85	418.22	706.13	587.26	22.21	14.69	21.31	13.55	19.43	11.06	48.27	40.06	11.82	10.54	6.59	9.82	923.29	52.75	52	16.06	99.43	815.76	628.37	35.62	31.18	53.21	18.33	17.9	12.61	210.29
Hsa-Mir-154-P3b_pri	8.75	5.52	1.47	1.81	3.88	11.43	1.01	1.87	28.94	30.79	36.53	69.33	41.94	165.86	43.99	212.13	50.47	111.62	30.13	16.22	2.35	10.24	11.01	2.36	1.51	40.09	7.07	2.81	2.24	0.74	0.97	77.21	20.6	17.48	1.57	15.36	38.9	70.52	4.12	4.91	18.58	2.56	3.28	2.14	59.66
Hsa-Mir-154-P4a_pri	1.94	4.81	2.11	0.88	1.59	19.97	5.33	2.15	8.19	2.58	4.88	64.11	25.14	95.41	28.97	67.75	23.77	71.23	42.22	2.39	3.17	2.13	1.46	1.82	1.27	3.89	2.95	2.58	1.63	1.61	1.9	40.64	2.42	13.32	1.71	5.42	47.39	25.94	4.24	8.43	3.85	1.56	1.89	4.08	25.45
Hsa-Mir-154-P4b_pri	1.94	4.81	2.11	0.88	1.59	19.97	5.33	2.15	8.19	2.58	4.88	64.11	25.14	95.41	28.97	67.75	23.77	71.23	42.22	2.39	3.17	2.13	1.46	1.82	1.27	3.89	2.95	2.58	1.63	1.61	1.9	40.64	2.42	13.32	1.71	5.42	47.39	25.94	4.24	8.43	3.85	1.56	1.89	4.08	25.45
Hsa-Mir-154-P5_pri	132.57	141.56	58.01	46.11	37.91	106.95	99.94	108.02	149.54	28.87	133.35	506.82	525.47	775.37	280.61	1127.08	417.61	463.3	287.02	65.27	194.59	96.75	59.05	78.86	142.53	121.73	85.33	55.7	92.66	52.43	85.9	534.38	155.64	76.19	82.01	198.02	268.25	444.33	94.05	347.22	448.94	49.49	129.48	105.96	143.14
Hsa-Mir-154-P6_pri	253.85	339.76	283.09	150.73	158.36	447.29	756.34	271.28	352.07	31.86	199.23	1042.81	829.15	1637.69	703.79	3578.51	686.84	1193.49	702.66	149.12	413.58	291.73	227.72	334.74	266.88	299.46	448.4	295.82	190.84	234.55	331.02	789.61	543.31	59.1	317.28	355.42	734.39	731.25	388.29	834.4	809.45	198.62	491.36	552.23	567.09
Hsa-Mir-154-P7_pri	110.48	185.01	56.29	57.49	32.16	120.85	146.4	91.08	163.12	75.62	131.94	802.85	500.22	888.47	582.61	497.45	437.44	1425.76	440.68	65.5	169.29	99.93	61.75	77.44	128.34	160.78	66.64	57.48	62.82	68.86	80.89	420.63	121.05	27.24	106.81	282.05	274.06	445.63	110.16	238.06	527.56	39.47	189	90.73	803.89
Hsa-Mir-154-P8_pri	0.03	0.24	0	0	0.03	0.14	0.08	0.07	0.36	0.11	0.12	2.66	1.34	2.83	1.03	2.01	1.57	2.48	0.87	0.1	0.05	0.07	0	0	0	0.11	0.06	0.09	0.02	0	0.05	1.2	0.07	0.04	0	0.57	0.9	2.21	0.1	0	0	0	0	0.06	0.88
Hsa-Mir-154-P9_pri	29	52.03	28.34	99.33	23.19	50.68	123.99	47.89	34.07	9.27	17.9	95.7	189.73	166.59	73.97	274.95	69.63	117.13	129.86	37.58	88.02	30.1	17.57	32.34	43.05	21.11	30.36	31.36	21.85	34.09	210.43	89.56	59.13	1514.6	112.01	27.49	66.83	67.32	52.75	170.06	53.08	27.8	149.29	68.18	63.48
Hsa-Mir-154-P10_pri	17.92	35.8	16.52	9.15	8.62	25.71	21.38	16.65	22.09	11.57	47.5	111	84.91	156.66	64.9	193.6	75.84	112.8	70.4	12.79	32.4	19.57	15.03	13.33	25.89	29.63	23.89	10.11	16.18	11.17	16.81	104.73	46.36	46.93	18.16	34.03	86.54	107.53	21.85	51.95	87.32	9.16	21.97	16.36	58.93
Hsa-Mir-154-P12_pri	6.85	14.7	7.53	2.64	4.84	44.54	16.22	5.57	16.87	2.6	9.54	174.69	88.53	266.78	58.15	315.56	82.77	146.57	74.75	5.9	8.41	6.92	3.97	5.19	5.07	16.52	10.27	5.2	4.68	3.5	6.6	119.07	12.55	1551.18	7.08	27.82	85.61	73.08	13.56	24.84	19.76	4.93	11.03	7.31	38.23
Hsa-Mir-154-P13-v1_pri	158.51	217.29	83.84	128.57	51.46	198.58	304.52	188.45	186.49	25.26	88.05	719.32	610.01	1135.76	514.21	878.92	457.75	575.08	541.78	96.65	273.83	111.05	86.09	97.54	148.75	120.88	87	101.68	85.94	126.73	276.82	513.3	221.78	2689.26	139.09	192.42	408.45	414.15	146.25	620.29	428.11	51.12	362.12	273.19	275.65
Hsa-Mir-154-P13-v2_pri	158.51	217.29	83.84	128.57	51.46	198.58	304.52	188.45	186.49	25.26	88.05	719.32	610.01	1135.76	514.21	878.92	457.75	575.08	541.78	96.65	273.83	111.05	86.09	97.54	148.75	120.88	87	101.68	85.94	126.73	276.82	513.3	221.78	2689.26	139.09	192.42	408.45	414.15	146.25	620.29	428.11	51.12	362.12	273.19	275.65
Hsa-Mir-154-P14_pri	3.04	3.92	1.07	0.63	2.16	8.19	2.26	4.24	1.1	0.7	5.86	30.35	10.76	27.95	20.93	79.69	21	26.05	17.99	2.32	4.66	4.16	3.15	2	2.93	11.81	4.38	2.04	3.19	1.61	2.04	45.95	3.67	12.02	2.72	9.59	19.23	28.3	2.38	5.69	8.05	1.15	10.01	1.75	7.7
Hsa-Mir-154-P15_pri	5.25	7.3	2.23	1.86	2.55	12.34	6.96	5.38	12.84	3.13	7.72	91.82	34.83	84.65	51.76	132.59	43.9	87.16	60.01	4.3	4.83	4.79	3.66	3.09	3.67	11.2	5.54	3.14	3.19	5.53	2.69	53.68	12.23	23.49	3.27	14	32.8	45.71	5.13	15.02	15.31	2.01	5.22	8.25	31.05
Hsa-Mir-154-P16_pri	14.83	21.59	9.81	4.08	5.49	78.94	12.88	12.31	22.89	5.6	19.37	212.95	124.32	466.61	97.18	418	114.55	245.81	103.96	8.09	15.17	12.7	9.03	8.31	10.04	30.59	10.55	12.13	11.2	7.21	6.94	224.87	18.02	69.36	8.96	46.18	229.41	187.78	13.97	24.32	32.87	8.65	14.37	12.27	68.4
Hsa-Mir-154-P17_pri	86.59	141.04	41.76	28.95	42.32	304.24	136.49	75.91	200.03	38.55	123.95	914.28	684.9	1926.16	467.32	2974.11	648.15	941.11	695.13	74.53	98.99	75.81	63.23	64.1	78.42	114.79	79.84	52.96	51.87	42.47	71.1	821.06	196.54	223.48	71.3	193.92	1028.74	775.15	88.56	169.89	227.6	42.67	103.5	87.98	347.79
Hsa-Mir-154-P18_pri	15.47	10.88	14.07	5.55	6.85	20.13	27.39	14.17	19.19	5.93	19.3	32.62	21.29	34.44	24.67	213.92	21.61	24.29	17.66	12.23	15.69	16.44	6.63	21.7	14.33	17.85	36.45	21.5	11.66	11.47	7.65	26.55	36.54	10.86	14.69	18.44	26.07	51.81	20.98	41.23	70.43	10.75	24.1	19.8	28.02
Hsa-Mir-154-P19_pri	18.48	35.78	24.26	13.04	18.05	86.5	94.75	23.69	47.65	14.02	37.54	333.36	165.7	455.67	152.83	547.27	145.92	260.25	228.02	22.66	37.56	27.51	14.6	29.88	17.95	49.18	40.23	27.21	19.93	21.96	25.24	212.63	33.68	124.63	24.16	26.93	195.81	190.84	38.76	120.64	45.01	19.36	24.49	31.73	122.66
Hsa-Mir-154-P20-v1_pri	2.6	1.18	0.54	0.74	1.18	4.75	2.09	1.11	2.09	2.78	4.43	22.49	6.89	26.22	14.47	60.33	11.27	23.13	10.48	2.02	1.03	2.8	2.38	1.06	1	9.31	1.76	1.62	1.75	0.68	0.95	18.57	2.25	11.88	1.03	2.75	10.62	9.5	1.81	3.28	3.06	0.72	6.2	1.32	9.85
Hsa-Mir-154-P20-v2_pri	2.6	1.18	0.54	0.74	1.18	4.75	2.09	1.11	2.09	2.78	4.43	22.49	6.89	26.22	14.47	60.33	11.27	23.13	10.48	2.02	1.03	2.8	2.38	1.06	1	9.31	1.76	1.62	1.75	0.68	0.95	18.57	2.25	11.88	1.03	2.75	10.62	9.5	1.81	3.28	3.06	0.72	6.2	1.32	9.85
Hsa-Mir-154-P21_pri	2.95	8.77	3.06	1.55	1.8	20.51	8.8	3.05	8.16	0.61	4.85	86.12	47.21	142.49	35.1	168.02	41.24	65.33	39.98	1.91	6.02	4.22	2.49	4.19	3.19	6.02	5.83	4.73	2.26	2.41	3.16	51.95	8.84	83.27	3.29	9.1	60.06	42.99	5.42	14.47	11.16	2.43	5.91	5.33	19.23
Hsa-Mir-154-P22_pri	3.5	3.97	1.76	1.64	1.87	10.2	8.45	2.35	6.43	3.17	7.4	36.84	16.19	65.48	19.66	84.66	20.61	49.78	28.07	3.88	3.59	3.9	2.63	3.28	2.1	8.61	3.68	4.49	2.6	2.37	3.25	33.64	4.41	65.58	2.97	3.25	28.95	21.45	4.38	12.58	4.57	2.05	3.65	5.37	30.63
Hsa-Mir-154-P23_pri	17.51	11.68	7.01	4.93	5.61	15.52	20.73	14.99	10.72	6.69	24.23	40.95	35.28	43.75	25.46	157.44	25.35	32.35	30.64	10.6	10.18	14.77	11.7	12.83	12.08	25.55	12.83	14.35	11.12	11.44	17.17	34.24	28.29	787.48	14.14	14.14	25.27	25.77	12.76	24.73	30.66	5.93	19.71	13.81	34.81
Hsa-Mir-154-P24_pri	9.3	10.09	12.05	6.83	5.6	20.99	25.43	9.15	16.18	1.51	8.37	60.36	45.16	90.55	29.79	138.93	32.7	56.14	41.25	5.02	15.31	7.72	4.9	9.51	6.95	7.24	13.16	9.31	6.79	9.27	16.99	38.7	15.4	10.42	12.87	11.24	42.64	42.78	12.56	27.95	20.03	6.13	17.17	12.39	27.76
Hsa-Mir-154-P25_pri	7.61	14.53	7.05	2.17	4.31	36.52	23.15	8.11	12.99	1.07	3.24	130.82	65.57	161.92	56.36	140.57	55.69	78.88	97.48	4.21	15.72	5.59	2.11	7.23	5.46	5.28	11.8	7.24	5.47	6.21	6.11	76.48	12.01	23.83	5.65	16.7	105.9	60.55	10.82	26.3	21.81	5.29	19.34	12.31	29.02
Hsa-Mir-154-P26_pri	2.34	2.41	0.53	0.54	0.55	3.75	1.58	0.9	3.66	2.08	3.45	15.15	10.93	29.36	8.97	38.25	12.29	37.28	11.12	1.11	1.12	1.89	1.98	1.22	1.32	3.65	1.62	1.83	1.28	0.83	0.79	20.13	3.04	40.38	1.29	4.57	16.33	13.01	1.27	1.31	6.21	0.99	3.24	2.06	10.14
Hsa-Mir-154-P27_pri	5.48	8.74	2.7	1.43	3.19	15.14	7.72	4.02	8.82	0.66	5.59	63.78	47.62	88.17	46.14	183.11	40.48	39.23	50.43	3.06	6.71	4.95	2.67	3.84	4.35	10.57	5.78	4.03	3.9	1.96	2.55	46.17	10.62	278.45	5.02	14.65	41.94	43.69	6.8	9.15	29.2	2.69	7.03	3.46	11.82
Hsa-Mir-154-P28a_pri	19.79	8.85	5.58	3.6	5.06	9.89	9.75	8.6	9.45	13.8	38.08	48.52	16.8	38.85	32.4	122.19	26.78	39.24	17.45	16.01	7.72	19.36	20.96	6.58	10.04	60.31	7.72	14.75	11.06	6.64	6.5	44.13	9.44	24.04	9.11	10.19	22.98	33.05	5.45	20.48	23.52	4.1	16.52	7.78	51.14
Hsa-Mir-154-P28b_pri	2.29	4.09	1.14	0.62	0.9	4.08	3.78	2.25	3.58	0.24	1.9	20.62	15.08	36.65	11.57	44.52	16.73	23.78	11.86	1.26	2.47	1.84	2.07	1.44	2.32	1.41	1.67	1.72	1.54	1.75	2.09	17.16	2.83	22.43	1.76	6.47	9.82	11.79	2.83	4.16	7.41	0.82	3.82	3.4	6.34
Hsa-Mir-154-P29_pri	0	0	0	0	0	0	0	0	0	0	0	0	0	0	0	0	0	0	0	0	0	0.01	0	0	0	0	0	0	0	0	0	0	0	0	0	0	0	0	0	0.12	0	0	0	0	0
Hsa-Mir-154-P30_pri	0.1	0.27	0.08	0	0.14	1.12	0.24	0.06	0.59	0.22	0.36	2.75	2.2	8.32	2.09	6.78	2.69	7.24	1.93	0.06	0.05	0.13	0.07	0.07	0.05	0.3	0.19	0.08	0.06	0	0.06	5.54	0.09	19.14	0.03	0.5	2.68	2.5	0.35	0.09	0.15	0.13	0.39	0.18	1.43
Hsa-Mir-154-P36_pri	38.7	26.41	9.92	6.78	14.55	23.06	15.52	18.13	36.72	30.83	91.63	85.24	71.92	133.4	83.64	467.93	68.06	132.9	63.58	22.71	21.51	35.63	33.2	16.04	25.83	97.88	23.71	16.5	29.02	10.64	17.3	111.62	25.4	583.25	26.58	54.36	84.27	115.98	21.86	38.27	80.79	9.86	38.86	17.86	196.87
Hsa-Mir-155_pri	682.59	442.79	111.12	857.26	814.11	102.8	274.68	486.11	381.22	833.75	1296.66	1010.21	96.73	73.3	562.81	19.1	788.03	693.68	56.24	609.6	642.57	634.14	1777.84	212.4	232.71	832.73	484.88	325.7	723.34	3144.61	343.95	118.29	103.57	22.06	461.02	187.36	271.95	1446.85	174.21	302.76	392.96	176.39	533.05	435.23	686.79
Hsa-Mir-181-P1a_pri	10680.1	7585.18	1611.29	9617.64	5998.05	62073.8	2303.12	5343.02	9399.56	16149.9	14527.1	34520.3	18064.1	53894.4	23931.2	2410.5	21030.8	32779.1	92269.6	4951.27	3271.36	9635.61	22601.1	5720.39	4920.88	10039.4	10027	5292.32	15713	4819.16	2350.88	27824.4	3795.95	57915.3	5231.05	8319.38	98719.7	41221.7	3116.14	5442.47	7478.8	9440.6	5989.7	4110.21	12505.8
Hsa-Mir-181-P1b_pri	10680.1	7585.18	1611.29	9617.58	5998.05	62073.8	2303.12	5343.02	9399.56	16149.9	14527	34520.3	18064.1	53894.4	23931.2	2410.5	21030.8	32779.1	92269.7	4951.27	3271.36	9635.53	22601.1	5720.39	4920.88	10039.4	10027	5292.32	15713	4819.16	2350.88	27824.4	3795.95	57915.3	5231.01	8319.38	98719.8	41221.7	3116.14	5442.47	7478.8	9440.6	5989.7	4110.21	12505.8
Hsa-Mir-181-P1c_pri	230.53	497.37	166.4	159.92	227.12	504.06	200.75	278.32	508.55	142.67	181.36	1129.82	1174.85	815.22	945.44	917.38	737.82	1161.46	844.39	169.78	226.05	269.49	462.03	224.23	192.64	253.44	253.94	146.53	245.41	133.3	57.76	791.23	303.31	621.56	168.55	288.47	600.48	640.18	237.38	444.03	190.28	705.24	253.99	164.84	582.92
Hsa-Mir-181-P2a_pri	2289.6	1541.58	239.49	1648.13	1144.46	11894.9	471.9	541.28	1700.18	3374.28	2531.39	8650.7	2838.37	9738.38	4476.93	396.06	4017.22	7065.01	22403.9	1064.91	524.54	1705.04	3036.47	1128.17	1065.7	2385.2	1723.56	860.88	2317.9	1642.08	388.1	6257.37	807.12	735.18	930.66	1317.89	28698.7	10890.4	523.52	721.66	1819.03	1796.28	1347.13	665.97	3080.15
Hsa-Mir-181-P2b_pri	2382.85	1584.31	247.03	1698.87	1202.65	12155.5	492.39	559.47	1759.82	3472.47	2667	8917.94	2924.22	9978.63	4625.86	411.5	4166.58	7254.3	22799.3	1128.22	536.46	1780.85	3204.3	1164.19	1097.26	2508.71	1764.73	898.86	2403.42	1667.56	408.8	6453.77	836.72	762.49	964.82	1356.14	29168.6	11124.8	533.21	744.21	1863.04	1836.59	1409.14	687.99	3194.6
Hsa-Mir-181-P2c_pri	64.92	113.14	39.12	54.97	40.39	115.75	52.12	24.19	161.28	73.48	88.13	443.45	261.81	183.61	281.25	147.47	206.3	304.21	218.36	42.86	41.78	84.83	141.33	53.49	58.35	128.79	54.2	37.98	69.16	28.06	18.28	268.44	87	25.65	38.07	68.82	146.53	228.07	39.27	70.14	49.87	100.38	64.32	55.24	247.68
Hsa-Mir-184_pri	3.96	8.97	2.93	15.7	2.43	74.25	1.6	4.1	29.6	0.96	1.56	39.04	15.09	17.02	34.96	42.54	12.26	30.42	28.29	1.02	1.67	6.63	20.1	2.67	5.01	1.52	13.85	0.38	81.07	4.21	3	22.38	9.41	48.2	2.81	5.57	41.6	30.16	1.13	1.34	13.12	4.03	0.74	0.74	22.99
Hsa-Mir-185_pri	963.59	610.46	334.1	2485	539.9	1127.84	379.68	400.3	882.3	2507.99	1868.33	1340.03	1261.79	1137.96	2439.1	547.08	936.32	2222.26	1134.14	880.66	604.78	1225.45	1216.69	1101.86	1128.94	1672.24	1138.08	1049.68	1406.05	809.55	330.12	965.24	447.59	38.44	1348.59	394.54	2074.89	2148.39	539.56	568.48	384.22	1726.26	479.65	350.98	1601.02
Hsa-Mir-186_pri	196.62	94.09	75.86	174.22	157.54	136.63	110.48	94.2	115.67	106.46	168.66	131.88	77.88	73.38	228.65	94.93	116.28	189.75	81.44	96.32	97.04	116.51	155.37	97.4	83.08	161.1	140.21	116.36	130.81	130.77	71	93.45	78.26	3082.74	119.55	85.92	111.44	154.49	117.12	116.57	104.36	151.9	93.79	142.62	143.61
Hsa-Mir-187_pri	2.88	6.45	157.01	4.24	36.99	91.44	46.93	165.5	7.06	3.19	9.29	27.32	21.92	41.68	19.76	1.8	14.62	26.46	30.06	116.28	80.43	83.96	346.58	31	6.37	1.96	83.55	6.67	38.81	5.75	1.08	20.77	77.91	1.51	3.43	11.84	39.89	16.07	26.04	171.14	443.79	13.43	12.48	126.97	11.2
Hsa-Mir-188-P1_pri	99.15	31.3	17.52	100.21	28.25	36.21	33.48	29.16	39.14	43.98	45.29	46.51	63.95	24.28	21.08	44.59	38.74	73.64	29.51	34.32	24.76	65.97	61.05	61.63	96.24	39.83	235.77	32.02	44.76	42.9	83.83	36.93	28.62	7.12	100.51	34.66	36.52	39.49	34.98	25.8	113.39	93.86	113.03	28.01	40.49
Hsa-Mir-188-P2_pri	913.18	501.37	463.51	693.19	446.43	560.16	449.62	561.78	695.93	563.83	847.81	967.52	585.65	375.12	478.69	397.68	949.7	766.54	516.86	523.92	601.86	927.3	958.32	898.59	1088.78	738.55	2836.5	471.63	779.61	553.08	806.57	772.32	504.37	518.44	842.47	871.02	651.42	638.11	552.4	642.11	2152.13	911.1	789.57	440.6	606.23
Hsa-Mir-188-P3_pri	498.28	236.28	224.34	482.67	284.86	356.7	269.36	353.69	321.17	203.75	453.16	300.05	360.88	274.19	193.48	254.91	525.34	406.59	290.18	283.42	513.73	414.78	384.22	458.15	540.33	173.65	2095.61	299.66	510.55	362.15	397	439.19	326.81	449.16	600.75	530.96	424.29	535.21	391.55	383.48	1403.03	613.66	600.62	256.19	317.19
Hsa-Mir-190-P1_pri	430.64	188.86	101.94	251.25	138.81	352.86	328.35	113.39	509.32	202.46	119.22	214.99	657.09	256.23	238.94	119.02	263.59	207.62	403.65	103.27	119.09	223.76	200.07	189.28	282.4	254.39	574.61	123.65	260.65	203.6	133.02	287.73	137.49	23.57	514.12	197.65	385.35	343.93	162.73	245.64	122.24	406.88	159.96	252.01	139.25
Hsa-Mir-190-P3_pri	14.55	5.08	1.4	15.65	5.62	2.83	4.02	2.25	5.28	16.07	18.5	14.79	2.09	7.45	10.09	37.31	9.56	13.41	3.06	19.56	3.43	18.45	49.06	7.67	9.6	19.05	6.59	7.75	17.11	7.9	25.88	3.76	56.46	2.93	14.19	14.22	3.99	6.34	4.03	24.23	44.11	5.82	16.63	129.71	17.35
Hsa-Mir-191_pri	13717.1	6092.11	2754.54	9149.34	10111.5	4363.99	4968.77	4677.26	6779.06	23070.4	28041.6	13064.9	4875.21	7626.33	24699	5065.17	14761.1	21081.2	6462.37	13174.6	3594.56	9982.4	17311.9	5297.66	5521.01	18697.2	5677.65	11703.2	8993.9	6606.64	2265.07	6192.86	4631.56	14984.7	6312.75	5590.98	7810.72	6504.76	3104.46	5672.31	6254.07	7512.2	5267.29	6928.39	19226
Hsa-Mir-192-P2_pri	352.19	343.04	265.86	321.51	14075.5	1138.63	938.8	8753.23	489.31	421.6	424.04	464.75	764.31	317.4	455.8	167.1	279.41	438.67	965.55	524.23	3905.33	4018.54	378.45	9517.95	239.13	363.47	6706.37	13884.2	346.44	815	192.93	256.97	5955.45	2636.18	276.82	258.48	453.53	397.19	6096.72	946.24	685.97	2163.86	249.41	170.6	3938.96
Hsa-Mir-192-P1_pri	32.32	3.09	2.98	4.94	1123.21	35.07	5.49	1155.98	2.01	1.47	2.17	1.27	1.33	0.83	0.87	5.74	1.42	3.34	31.46	3.3	122.62	8.88	1.71	17.12	5.43	1.52	15.19	22.52	3.26	15.94	11.75	3.13	19.82	4.76	9.95	1.95	0.92	2.34	397.24	108.12	36.62	12.65	0.69	3.66	5.31
Hsa-Mir-193-P1b_pri	979.79	167.31	166.54	218.75	104.17	93.44	117.68	203.85	118.34	204.73	131.77	30.39	122.88	24.4	39.07	24.59	130.89	69.37	55.17	110.43	200.46	181.79	91.69	139.23	414.18	71.55	131.62	179.14	159.04	275.94	96.78	153.15	186.26	16.69	545.71	182.07	52.75	53.78	134.79	166.03	86.26	257.66	128.16	153.44	111.96
Hsa-Mir-193-P1a_pri	1515.36	339.24	329.94	1022.45	256.76	358.41	478.53	313.55	157.17	162.85	140.72	113.85	143.43	291.81	66.73	53.17	225.83	247.6	311.84	419.52	246.03	431.42	157.07	532.26	653.54	211.08	304.81	497.81	159.62	738.65	1224.63	452.5	495.74	302.14	1000.1	708.48	330.75	133	209.41	632.9	207.06	579.87	801.36	380.57	236.67
Hsa-Mir-193-P2b_pri	3042.41	481.48	636.71	1186.57	402.43	561.97	909.94	580.28	534.63	453.22	359.8	427	298.53	925.44	305.21	131.22	452.03	521.91	544.06	595.64	541.04	866.35	337.14	1138.71	818.61	915.11	362.47	1243.71	356.21	1086.04	1839.65	737.12	1250.57	97.96	2071.98	772.88	622.51	252.52	313.93	1235.72	334.09	1046.54	1253.03	908.41	457.03
Hsa-Mir-193-P2a_pri	3042.41	481.48	636.71	1186.57	402.43	561.97	909.94	580.28	534.63	453.22	359.8	427	298.53	925.44	305.21	131.22	452.03	521.91	544.06	595.64	541.04	866.35	337.14	1138.71	818.61	915.11	362.47	1243.71	356.21	1086.04	1839.65	737.12	1250.57	97.96	2071.98	772.86	622.51	252.52	313.93	1235.72	334.09	1046.54	1253.03	908.41	457.03
Hsa-Mir-194-P2_pri	103.65	97.92	150.48	148.16	4624.14	799.12	406.36	2537.27	272.44	144.29	135.46	133.28	198.28	110.3	153.88	65.41	88.83	165.61	339.37	158.02	1153.93	1032.81	101.26	2415.86	89.16	123.03	2659.18	5527.75	108.98	241.36	65.01	77.4	1038.19	103.14	108.71	65.84	111.44	149.27	1817.45	287.92	107.08	743.86	69.64	97.61	417.11
Hsa-Mir-194-P1_pri	92.73	81.32	130.93	115.97	3954.43	663.83	326.47	2316.51	229.49	123.21	111.59	115.48	164.67	92.73	131.06	56.51	78.31	137.25	291.75	132.83	993.27	863.22	86.88	2013.36	79.18	108.01	2268.22	4532.49	95.91	216.56	57.99	66.11	896.86	93.55	94.85	54.95	95.52	127.66	1595.77	243.75	94.05	572.55	58.77	84.17	348.16
Hsa-Mir-196-P3_pri	55.53	289.56	18.18	110.31	205.71	3.07	1.55	44.79	1.45	154.67	7.47	3.18	423.18	1.1	1.77	2.46	212.5	0.94	1.04	8.37	13.21	58.34	1.82	135.96	11.63	2.85	1089.61	3.22	10.93	72	137.37	144.87	8.83	8.07	27.37	597.8	3.94	9.41	5.67	5.52	40.26	90	1.62	2.39	459.16
Hsa-Mir-196-P4_pri	72.97	395.79	27.64	140.3	256.04	3.86	2.28	58.99	1.78	251.18	9.72	3.97	511.75	1.28	2.22	3.09	309.9	1.06	1.39	11.21	20.07	81.97	2.58	191.7	15.91	3.26	1409.04	4.5	15.15	115.54	179.32	194.38	10.76	18.78	32.91	870.77	5.78	12.3	7.03	7.12	54.21	130.85	2.06	3.85	582.21
Hsa-Mir-196-P1_pri	591.93	142.61	256.94	211.44	890.43	50.81	3.8	50.47	6.48	270.66	138	42.82	176.6	5.17	63.72	3.76	214.95	77.9	1.45	28.96	172.7	78.88	37.42	74.08	122.07	80.22	703.9	45.9	47.18	21.57	60.85	128.79	6.08	97.07	48.2	473.86	5.88	22.94	11.4	6.25	37.13	127.95	5.24	21.24	192.19
Hsa-Mir-197_pri	173.62	79.65	33.36	115.43	210.51	128.15	130.18	55.88	82.67	619.99	429.04	258.89	78.95	179.21	428.72	74.3	243.5	438.62	154.61	158.87	43.55	171.67	280.2	113.97	72.76	317.07	68.11	216.42	107.92	97.73	56.33	133.46	66.18	213.19	109.4	59.18	151.52	116.15	60.48	78.77	59.52	54.99	51.08	64.15	465.67
Hsa-Mir-199-P3-v1_pri	21521	19292.2	18766.4	13423.1	11566.1	9670.96	13188	28731.5	9206.54	7906.83	17527.7	1545.67	3100.13	512.87	3763.87	2004.71	11688	1717.61	881.74	11258.5	29677.6	17895.4	19310.3	13609.4	32210.2	6806.55	24008.5	11277.8	18861	23994.2	7122.46	9946.67	11458	4286.73	22573.1	41879.4	5381.58	16212.7	17016.9	17259	34273.8	16320	19092.9	23837.1	12893.3
Hsa-Mir-199-P3-v2_pri	21509.1	19277.1	18756.3	13412.8	11551.1	9666.09	13182.3	28716.3	9200.75	7902.08	17517.3	1545.12	3095.92	512.42	3762.87	2003.01	11680.7	1716.78	880.78	11250.5	29661.5	17885.6	19306.9	13600.8	32187.5	6804.18	23987.1	11273.2	18853.8	23984	7119.34	9939.04	11449	4285.84	22562.9	41865.3	5372.58	16202.8	17007.6	17250.3	34254.8	16299.4	19085.3	23829.9	12884.2
Hsa-Mir-199-P3-v3_pri	21521	19292.2	18766.4	13423.1	11566.1	9670.96	13188	28731.5	9206.54	7906.83	17527.7	1545.67	3100.13	512.87	3763.87	2004.71	11688	1717.61	881.74	11258.5	29677.6	17895.4	19310.3	13609.4	32210.2	6806.55	24008.5	11277.8	18861	23994.2	7122.46	9946.67	11458	4286.73	22573.1	41879.4	5381.58	16212.7	17016.9	17259	34273.8	16320	19092.9	23837.1	12893.3
Hsa-Mir-199-P1-v1_pri	21524.5	19293.2	18768	13424.6	11567	9671.45	13189.6	28734.5	9207.07	7907.57	17530.2	1545.86	3100.45	512.87	3764.59	2004.77	11689.3	1718.22	881.8	11259.5	29679.5	17897.2	19313	13610.6	32212.5	6807.59	24010.1	11279.2	18863.4	23996.5	7123.2	9947.57	11459	4291.38	22576.7	41884	5381.75	16213.4	17017.8	17260.2	34276.4	16321.1	19094.5	23841.5	12894.5
Hsa-Mir-199-P1-v2_pri	21512.6	19278	18757.9	13414.3	11552	9666.58	13183.8	28719.3	9201.28	7902.82	17519.8	1545.31	3096.24	512.42	3763.59	2003.08	11682	1717.4	880.84	11251.6	29663.5	17887.4	19309.5	13602.1	32189.8	6805.22	23988.7	11274.6	18856.1	23986.3	7120.08	9939.94	11450	4290.5	22566.5	41869.9	5372.75	16203.6	17008.5	17251.5	34257.4	16300.4	19086.9	23834.3	12885.5
Hsa-Mir-199-P1-v3_pri	21524.5	19293.2	18768	13424.6	11567	9671.45	13189.6	28734.5	9207.07	7907.57	17530.2	1545.86	3100.45	512.87	3764.59	2004.77	11689.3	1718.22	881.8	11259.5	29679.5	17897.2	19313	13610.6	32212.5	6807.59	24010.1	11279.2	18863.4	23996.5	7123.2	9947.57	11459	4291.38	22576.7	41884	5381.75	16213.4	17017.8	17260.2	34276.4	16321.1	19094.5	23841.5	12894.5
Hsa-Mir-199-P2-v1_pri	21521	19292.2	18766.4	13423.1	11566.1	9670.96	13188	28731.5	9206.54	7906.83	17527.7	1545.67	3100.13	512.87	3763.87	2004.71	11688	1717.61	881.74	11258.5	29677.6	17895.4	19310.3	13609.4	32210.2	6806.55	24008.5	11277.8	18861	23994.2	7122.46	9946.67	11458	4286.73	22573.1	41879.4	5381.58	16212.7	17016.9	17259	34273.8	16320	19092.9	23837.1	12893.3
Hsa-Mir-199-P2-v2_pri	21509.1	19277.1	18756.3	13412.8	11551.1	9666.09	13182.3	28716.3	9200.75	7902.08	17517.3	1545.12	3095.92	512.42	3762.87	2003.01	11680.7	1716.78	880.78	11250.5	29661.5	17885.6	19306.9	13600.8	32187.5	6804.18	23987.1	11273.2	18853.8	23984	7119.34	9939.04	11449	4285.84	22562.9	41865.3	5372.58	16202.8	17007.6	17250.3	34254.8	16299.4	19085.3	23829.9	12884.2
Hsa-Mir-199-P2-v3_pri	21521	19292.2	18766.4	13423.1	11566.1	9670.96	13188	28731.5	9206.54	7906.83	17527.7	1545.67	3100.13	512.87	3763.87	2004.71	11688	1717.61	881.74	11258.5	29677.6	17895.4	19310.3	13609.4	32210.2	6806.55	24008.5	11277.8	18861	23994.2	7122.46	9946.67	11458	4286.73	22573.1	41879.4	5381.58	16212.7	17016.9	17259	34273.8	16320	19092.9	23837.1	12893.3
Hsa-Mir-202_pri	14.42	3.54	11.35	8.07	20.67	38.25	18.72	4.2	1.17	2.8	8.11	1.78	10.43	10.06	1.09	18.9	8.54	0.09	7.03	4.1	10.15	9.53	4.09	15.72	8.69	1.2	23.88	18.85	8.22	7.35	4.96	13.7	2440.01	1.15	17.65	32.23	14.54	1.26	7.49	34.14	20572	11.01	11.48	2.14	2.2
Hsa-Mir-203-v1_pri	127.93	2.53	25.92	71.09	105.32	45.31	140.21	13.99	10.17	1.75	5.29	44.46	30.26	14.12	15.92	59.42	20.45	9.53	21.33	5149.71	27.25	19.96	13.46	32.88	13.06	4.5	62.31	42.44	218.36	131.82	4.08	14.95	27.26	131.1	21	6828.69	9.84	11.13	99.88	189.04	37.78	108.98	18403.3	229.19	26.71
Hsa-Mir-203-v2_pri	127.96	2.53	25.92	71.09	105.32	45.31	140.21	13.99	10.17	1.75	5.29	44.46	30.26	14.12	15.92	59.42	20.45	9.53	21.33	5149.73	27.25	19.96	13.46	32.88	13.06	4.5	62.31	42.44	218.36	131.82	4.08	14.95	27.26	131.1	21	6828.79	9.84	11.13	99.88	189.04	37.78	108.98	18403.5	229.19	26.71
Hsa-Mir-204-P2_pri	437.27	1636.82	325.14	106.78	79.29	1326.69	129.26	215.44	6376.94	151.77	696.07	1895.71	6307.9	2641.96	1643.48	2088.19	3295.62	6063.75	3886.54	118.67	240.63	513.73	468.95	870.98	281.91	26.65	7405.67	212.33	344.88	187.81	73.55	4347.77	393.09	109.18	238.22	836.82	2877.25	5888.2	520.91	133.74	4459.12	1611.69	245.61	259.98	548.87
Hsa-Mir-204-P1_pri	13.88	1.44	0.27	2.37	0.45	49.8	0.14	1.23	76.1	0.37	1.35	24.44	5.49	48.67	10.87	0.85	8.64	94.7	8.24	0.46	0.16	1.17	0.43	0.71	2.7	0.76	1.28	1.13	0.9	2.13	0.74	55.17	0.7	4.71	3.44	148.42	3.03	6.94	1.64	0.38	3.49	1.38	4.98	0.51	7.48
Hsa-Mir-205-P4_pri	45.84	10.3	140.8	74.36	18.22	21.53	4221.05	29.33	9.3	2.01	5.57	11.88	75.2	36.47	5.72	66.22	6.31	4.19	18.54	8574.87	245.12	25.38	16.85	34.5	20.37	19.96	73.01	100.98	431.47	39.07	17.72	41.96	81.81	1206.31	47.16	33045.5	36.48	18.32	37.24	4189.41	180.32	235.06	65895.1	9326.28	5.65
Hsa-Mir-208-P2_pri	3.77	1.38	0.24	198.89	1.17	1.35	0.35	2.74	2.95	0.07	0.26	0.19	0.39	1.82	0.2	41.41	0.63	2.05	0.32	63.1	4.87	2487.67	8221.66	1460.97	112.02	1356	132.93	112.14	2.12	14.93	713.19	31.22	4.53	0	218.42	5.25	0.78	1.07	24.56	0.52	0.73	31.19	56.32	3.33	5.81
Hsa-Mir-208-P1_pri	32.96	6.47	1.23	700.94	4.47	8.75	6.41	9.29	10.27	2.6	1.75	6.34	8.28	16.4	2.61	31.54	10.19	14.52	6.94	649.98	15.24	10425.9	3210.37	16746	600.01	17506.6	2966.43	2722.23	11.02	47.76	2404.36	135.24	13.3	0	1055.24	44.14	13.93	8.64	164.87	2.15	8.3	190.96	131.74	8.4	7.42
Hsa-Mir-210_pri	69.14	54.95	37.63	99.96	103.6	93.04	42.06	36.55	161.01	50.69	33.26	43.63	79.64	48.28	42.9	50.75	35.48	89.59	47.73	138.67	56.1	130.46	185.96	151.38	66.95	99.81	120.94	79.18	81.52	123.3	36.56	59.08	43.62	35.59	70.69	166.72	55.59	50.06	62.03	60.49	106.15	81.12	516.01	80.81	53.7
Hsa-Mir-214-v1_pri	1354.54	978.88	749.51	804.02	622.94	704.77	832.07	1084.57	562.38	290	879.66	43.04	429.54	26.67	13.75	147.76	294	17.64	36.71	513	924.78	899.15	815.69	689.82	1809.96	246.98	785.49	804.19	876.46	1429.53	345.91	462.1	733.66	33.56	1064.27	1374.89	183.44	386.8	710.84	969.22	1778.47	1000.01	904.22	1715.23	1000.08
Hsa-Mir-214-v2_pri	1348.47	976.54	746.75	800.09	609.79	699.17	828.05	1079.52	560.12	289.65	877.53	42.84	424.86	26.32	13.75	147.12	293.47	17.31	35.96	510.1	922.3	895.95	815.15	685.04	1805.23	246.7	766.46	800.58	874.46	1421.67	345.01	458.44	726.5	33.51	1060.57	1370.15	172.95	381.94	706.21	962.65	1771.96	982.72	901.71	1713.87	996.7
Hsa-Mir-216-P2a_pri	1.92	0.4	0.13	2.17	0.22	4.54	0.16	2.34	0.16	0.09	0.17	0.59	0.31	2.66	0.56	3.73	0.48	5.3	0.77	0.52	3.5	1.58	1.5	2.57	0.09	0.89	5.11	25.56	0.54	0.5	0.75	6.05	1345.47	0.02	0.32	0.57	1.07	4.44	22.72	0	17.49	0.93	0.66	1.89	0.9
Hsa-Mir-216-P2b_pri	13.37	107.75	1.71	14.24	2.57	29.57	9.16	36.38	6.33	62.3	2.21	6.63	6.89	14.57	3.34	30.43	4.66	21.61	3.92	4.58	43.3	28.46	90.11	19.45	3.44	9.76	44.47	132.22	14.07	8.71	6.02	34.32	8554.72	0.54	6.56	5.74	8.05	24.49	189.22	4.33	204.07	14.42	4.24	14.43	119.74
Hsa-Mir-217-v1_pri	10.29	29.9	0.7	7.24	1.55	14.8	2.83	14.36	1.63	16.03	0.63	1.98	2.07	7.25	1.28	14.92	1.23	11.58	2.26	1.59	19.19	8.24	21.85	7.61	1.07	2.7	25.16	53.37	4.36	4.24	2.87	14.89	5534.28	0.05	2.83	2.22	3.31	10.89	104.79	1.8	195.02	5.35	2.13	4.71	31.44
Hsa-Mir-217-v2_pri	10.38	29.95	0.7	7.24	1.55	14.88	2.83	14.36	1.63	16.12	0.63	1.98	2.07	7.25	1.28	15.05	1.23	11.58	2.32	1.59	19.19	8.25	21.85	7.61	1.07	2.7	25.2	53.48	4.36	4.24	2.87	14.91	5550.28	0.05	2.83	2.22	3.31	10.93	105.43	1.8	197.82	5.35	2.13	4.71	31.44
Hsa-Mir-218-P2_pri	373.44	898.32	330.71	172.23	292.14	378.73	407.15	702.42	504.92	57.6	323.54	1357.83	2252.76	2565.02	758.92	251.7	1611.93	695.17	1383.98	341.1	569.65	440.54	635.97	209.83	941.21	69.46	477.97	131.73	1069.2	470.62	179.89	1735.39	295.49	99.38	897.45	442.39	1059.51	1717.31	676.12	381.1	232.65	635.09	280.4	769.09	458.53
Hsa-Mir-218-P4_pri	371.46	897.05	329.48	171.39	290.46	377.66	405.27	698.74	503.47	57.3	318.71	1356.56	2252.52	2563.75	757.83	250.95	1607.32	694.81	1383.5	339.38	567.84	438.32	633.17	208.84	936.27	69.12	476.39	131.08	1057.9	467.17	178.54	1732.92	293.45	99.1	893.56	438.94	1058.23	1712.5	672.71	378.89	230.29	633.73	278.44	759.44	456.91
Hsa-Mir-219-P3_pri	0.1	0.09	0.04	0.15	0.08	0.12	0.08	0	0.05	0.13	0.42	0.06	0	0.05	0.15	0.03	0.21	0.14	0.16	0.4	0.15	0.24	0	0.22	0.2	0.13	0.24	0.16	0.35	0.15	0	0.15	0.17	0.25	0	0.21	0.1	0.08	0	0	0.63	0.14	0.27	0.19	0.16
Hsa-Mir-219-P2_pri	39.09	45.43	3.5	6.49	11.42	10766.5	8.8	4.46	114.8	0.39	4.17	1607.48	398.12	7564.92	1626.26	18.53	999.91	4397.76	12824.9	16.11	2	11.37	1.15	25.75	2.93	0.17	20.51	12.64	4.03	9.41	5.5	2643.51	20.72	0.04	13.21	164.78	16382.7	3569.59	231.53	22.08	30.61	52.58	11.97	2.08	458.3
Hsa-Mir-219-P2-as_pri	0.96	0.7	0.43	0.83	0.73	1.1	0.27	0.7	0.61	2.12	1.83	0.78	0.66	1.07	1.34	0.17	1.07	2.31	1.43	0.55	0.47	0.89	0.87	0.76	0.47	1.39	0.62	0.6	0.61	0.34	0.59	0.97	0.37	0.18	0.68	0.41	1.84	1.14	0.18	0.58	0.76	0.83	0.66	0.72	1.1
Hsa-Mir-221-P2a_pri	20.39	9.99	12.81	14.51	14.4	8.94	16.85	15.2	7.02	25.17	28.93	28.03	6.04	34.19	36.01	1.65	27.13	30.66	11.13	21.12	12.33	17.22	21.54	14.45	8.95	29.07	15.1	13.66	22.94	27.27	4.51	19	5.73	112.91	12.2	31.93	10.93	21.11	6.41	16.07	7.17	16.01	30.53	23.81	26.13
Hsa-Mir-221-P1a_pri	481.14	294.37	430.16	301.03	343.53	155.94	276.18	305.65	213.5	530.92	711.98	766.93	191.85	1078.54	952.73	34.37	840.97	748.81	203.2	492.01	377.6	348.81	328.2	198.72	378.63	694.96	309.52	168.82	587.74	299.29	151.08	785.4	132.1	1590.83	409.41	791.32	300.18	291.37	218.73	237.36	146.91	273.88	931.14	416.22	997.95
Hsa-Mir-223_pri	18260.3	2776.62	463.09	38900	8314	810.89	666.07	563.23	642.02	52647.6	111663	21704.5	747.95	471.92	38619.8	226.19	11569.4	70590.4	260.34	12791.8	405.83	10648.3	23578.9	1278.43	1507.17	30422.8	997.64	37577.4	6790.03	750.5	517.7	1023.01	466.04	290.83	4723.5	523.7	1591.17	2167.73	591.15	543.09	273.57	2154.79	2200.12	638.45	22480.2
Hsa-Mir-224_pri	1484.47	41.53	42.49	144.2	50.74	33.53	29.94	152.93	66.68	107.4	46.27	17.06	28.14	5.37	21.86	6.23	49.18	22.39	6.29	156.91	55.67	116.62	102.71	77.95	222.82	78.29	32.03	193.12	87.98	147.69	85.27	104.26	115.34	914.95	359.46	278.44	9.19	10.09	45.63	71.3	28.93	196.95	1039.76	73.04	72.48
Hsa-Mir-296_pri	27.01	4.37	20.35	20.37	18.23	40.6	34.18	23.33	56.46	6.25	12.43	19.83	6.7	16.03	9.15	35.77	12.31	15.14	21.78	16.18	23.14	25.79	10.51	38.59	28.26	9.44	35.38	21.65	20.06	43.78	18.81	20.39	27.83	3.22	23.26	13.69	28.28	28.67	15.57	24.64	27.55	28.57	8.07	16.24	6.97
Hsa-Mir-320-P1_pri	2735.05	2444.46	1683.11	2015.1	3044.07	2612.42	2069.95	2248.07	2743.08	2295.76	3209.26	1711.53	2691.06	1633.78	1672.38	1290.56	2237.97	2182.33	3098.06	2689.08	1585.94	1782.37	1378.44	1518.09	2577.37	1812.73	3762.17	1608.25	3427.94	2426.92	885.75	2300.55	2834.64	984.08	2597.99	1682.22	2789.39	2921.96	1606.73	3729.68	2827.96	2668.87	1813.26	1905.98	2684.41
Hsa-Mir-320-P2a_pri	475.99	275.21	208.52	476.62	1011.96	650.86	209.55	463.99	296.12	164.1	236.23	109.26	214.41	215.25	102.2	179.05	109.27	271.95	436.12	406.02	192.25	163.72	54.31	223.36	212.17	83.77	1602.7	162.34	505.77	407.33	114.2	310.68	477.77	21.82	348.56	350.4	720.86	601.72	335.67	912.91	633.13	715.09	110.88	147.08	183.94
Hsa-Mir-320-P2b_pri	476.93	276.04	209.38	477.01	1012.85	651.27	210.48	464.61	296.88	165.41	238.33	109.88	215.87	215.49	102.88	179.24	110.08	272.97	436.83	407.13	192.84	164.66	55.44	223.87	212.73	85.62	1603.07	162.89	506.67	408.1	114.41	311.1	478.38	22.26	349.1	351.06	721.06	602.29	335.93	913.75	635.49	715.61	111.63	148.65	185.28
Hsa-Mir-320-P3_pri	368.69	180.12	143.32	403.65	813.75	565.95	145.64	348.63	199.25	67.94	127.3	67.8	117.38	164.52	57.41	126.05	57.02	198.51	329.92	309.18	119.43	113.5	26.51	177.52	126.63	44.98	1337.39	116.87	351.7	311.01	78.25	235.03	346.33	1.28	240.01	243.8	564.58	482.28	259.39	687.52	486.9	601.29	70.03	81.87	115.59
Hsa-Mir-320-P4_pri	369.15	180.53	143.68	403.94	814.53	566.48	146.68	349	200.14	68.75	128.13	68	118.14	164.73	57.73	126.41	57.6	198.75	330.6	309.67	120	114.04	27.11	177.97	127.12	45.63	1337.91	117.28	352.21	311.67	78.41	235.37	346.87	1.31	240.49	244.55	565.19	482.62	259.75	688.54	487.78	601.61	70.42	83.04	116.05
Hsa-Mir-324_pri	104.18	49.27	32.67	113.14	49.94	105.61	50.84	42.31	70.09	177.18	68.71	143.9	180.17	253.33	165.58	264.05	113.55	320.24	117	53.94	31.14	61.44	94.65	56.86	35.37	68.01	87.91	54.65	59.17	51.07	24.57	113.23	31.08	26.74	76.46	41.67	163.18	100.6	44.4	45.94	39.11	148.34	113.82	80.01	165.59
Hsa-Mir-325_pri	0	0
Hsa-Mir-326_pri	2.4	0.52	0.41	0.65	1.02	1.82	1.01	0.78	1.1	3.19	1.75	3.31	1.04	3.17	2.66	0.03	1.47	4.17	1.78	1.16	0.36	0.67	0.68	0.48	0.63	0.8	1.28	1.12	1.8	1.2	0.28	0.88	0.2	1.35	0.89	0.52	1.52	2.19	1.78	1.19	0.42	0.86	0.15	0.82	1.77
Hsa-Mir-328_pri	37.48	22.54	11.73	18.19	20.11	51.84	13.91	12.39	51.33	53.66	48.85	116.67	62.8	170.26	91.96	74.55	100.49	110.95	84.03	22.22	12.03	22.64	25.74	16.88	22.98	31.68	30.61	15.77	23.91	15.9	18.01	106.93	17.02	10.89	28.35	19.58	85.24	62.59	14.44	17.23	24.55	27.77	10.47	23.77	68.68
Hsa-Mir-330-v1_pri	21.4	20.54	6.89	16.23	14.18	271.68	13.37	8.53	28.49	49.6	38.9	212.7	76.9	247.08	157.82	21.74	103.64	365.11	328.1	19.07	8.92	15.29	23.76	8.06	7.74	32	12.08	11.83	12.29	16.03	3.97	166.19	8.6	5.73	12.74	16.11	405.32	171.96	14.22	8.69	6.28	18.59	14.05	8.95	152.23
Hsa-Mir-330-v2_pri	21	19.76	6.69	15.8	14.05	256.61	13.18	8.16	27.85	48.61	38.35	205.22	73.64	235.33	151.84	21.3	100.4	351.87	309.52	18.87	8.61	15.04	23.47	7.85	7.64	31.79	11.71	11.62	12.06	15.2	3.86	159.89	8.54	5.02	12.49	15.62	387.28	164.14	13.69	8.37	6.01	18.19	13.68	8.81	148.06
Hsa-Mir-331_pri	62.45	42.21	39.23	59.37	39.15	85.78	58.26	39.44	88.12	68.14	69.52	144.9	66.06	129.62	118.08	62.32	80.2	140.63	118.36	55	37.29	56.98	59.34	68.75	35.44	54.55	58.42	56.85	69.31	73.38	56.54	100.43	41.28	79.46	50.02	36.3	93.88	74.99	47.9	33.56	36.39	80.54	64.71	73.82	97.22
Hsa-Mir-335_pri	4552.12	195.69	586.12	860.95	360.71	792.67	1183.16	833.88	1042.72	133.07	1096.91	1139.44	436.02	794.12	960.61	1320.06	862.46	602.86	421.31	191.61	350.49	722.66	267.7	455.42	1925.75	252.83	1501.84	864.77	808.97	1130.87	606.1	1088.96	1338.51	1788.59	2445.36	524.35	1009.44	2572.25	932.53	1894.65	595.65	1625	147.07	604.5	647.9
Hsa-Mir-337-v1_pri	40.11	19.76	26.81	22.9	28.15	41.26	103.8	53.95	33.62	16.69	43.94	63.2	20.58	41.03	37.49	187.02	48.71	43.4	33.33	35.71	60.06	41.51	29.85	43.98	37.37	54.53	60.32	45.92	38.46	67.18	60.98	43.17	44.98	12.06	52.94	40.88	30.77	93.01	73.38	94.34	150.08	18.86	61.61	50.44	55.8
Hsa-Mir-337-v2_pri	40.11	19.76	26.81	22.9	28.15	41.26	103.8	53.95	33.62	16.69	43.94	63.2	20.58	41.03	37.49	187.02	48.71	43.4	33.33	35.71	60.06	41.51	29.85	43.98	37.37	54.53	60.32	45.92	38.46	67.18	60.98	43.17	44.98	12.06	52.94	40.88	30.77	93.01	73.38	94.34	150.08	18.86	61.61	50.44	55.8
Hsa-Mir-337-as_pri	0	0	0	0	0	0	0	0	0	0	0	0	0	0	0	0	0	0.05	0	0	0.04	0	0	0	0	0	0	0	0	0	0	0.03	0	0.13	0	0.12	0.05	0.85	0.03	0	0	0	0	0	0
Hsa-Mir-338-P2_pri	315.17	338.6	179.87	256.4	274.19	15201.8	507.31	347.79	582.76	139.48	327.4	4451.99	1580.31	12514.6	2652.55	655.57	10917.7	5865.48	19732.3	267.96	180.03	191.97	294.42	176.38	150.32	162.97	134.58	218.12	619.05	210.61	50.03	6710.93	715.09	16.52	182.52	662.13	23359	7275.93	606.44	360.29	175.32	373.89	801.72	269.75	1241.2
Hsa-Mir-338-P2-as_pri	3.27	7.99	3.34	3.2	3.49	18.65	12.91	2.38	15.43	6.01	7.61	21.29	14.64	112.32	13.66	145.22	15.42	60.63	25.4	19.55	5.83	8.89	3.6	16.17	2.9	5.3	19.5	9.29	39.62	9.67	1.39	68.33	9.37	10.27	5.31	6.21	41.2	15.27	10.3	3.02	5.45	17.86	48.16	37.47	16.09
Hsa-Mir-339_pri	58.16	23.61	18.63	71.18	23.52	47.07	19.24	38.46	34.92	28.06	32.42	27.57	48.94	24.8	24.68	52.84	46.75	43.37	25.55	14.93	36.01	20.56	23.61	21.59	19.84	14.37	52.6	25.12	41.22	86.58	12.59	35.47	41.33	16.31	37.99	21.89	42.57	49.88	31.21	32.69	36.95	52.07	42.1	23.95	31.26
Hsa-Mir-340_pri	833.37	292.49	222.91	466.36	404.96	2734.92	802.4	314.73	687.98	188.13	692.97	2435.52	797.11	1778.59	1417.8	560.92	1230.79	1479.8	4150.45	344.1	302.69	490.41	653.42	411.89	309.86	734.79	389.3	845.17	488.44	437.02	225.59	1951.29	336.1	300.5	393.07	272.94	3283.42	1904.46	370.69	1006.53	263.41	326.55	343.07	455.98	501.54
Hsa-Mir-342_pri	1302.55	1398.03	585.39	876.69	2529.79	1158.58	728.95	865.88	1005.95	1417.48	2795.9	4011.43	1211.52	2225.54	2206.46	1067.28	2475.62	2666.64	1551.31	1413.46	834.9	1361.53	2782.97	652.08	555.14	2485.58	1315.75	1811.93	2295.79	1774.15	836.54	1358.02	505.43	108.43	835.16	744.1	2490.69	2635.04	824.7	919.94	852.77	777.92	641.22	1036.66	1799.85
Hsa-Mir-345_pri	27.65	4.87	4.82	49.95	7.01	18.58	11.49	6.61	17.82	29.89	25.44	19.68	31.35	12.79	12.25	8.21	15.55	48.36	15.4	7.94	7.41	15.1	10.78	17.05	18.57	9.81	20.63	15.33	14.45	18.67	8.61	18.38	5.45	41.76	27.19	5.34	17.68	12.89	8.08	15.17	13.6	151.01	17.85	20.04	19.83
Hsa-Mir-346_pri	0.07	0.12	0	0	0	2.33	0	0	0.21	0	0	1.1	0.32	2.6	0.74	0.05	0.78	2.7	1.34	0	0	0.03	0	0	0	0	0	0	0.01	0	0	0.94	0.04	0.6	0.03	0.14	1.91	0.66	0.08	0	0.05	0.19	0	0	0.47
Hsa-Mir-361-v1_pri	547.12	269.7	233.88	460.52	341.75	615.05	363.02	304.71	732.19	440.58	468.15	582.69	342.44	613.64	467.14	465.64	472.44	768.8	471.05	369.7	253.05	397	435.01	357.43	421.12	413.65	526.27	406.54	305.82	368.26	210.09	516.57	364.27	154.81	423.8	312.76	689.9	537.35	330.22	283.79	484.1	407.32	377.4	374.17	525.72
Hsa-Mir-361-v2_pri	82.57	49.74	49.74	74.2	57.34	134.36	59.32	85.4	93.84	65.36	106.66	133.31	55.72	135.37	79.96	117.45	98.33	140.58	71.3	42.15	78.16	64.03	64.19	68.94	53.5	65.33	99.96	84.28	75.05	134.35	51.12	111.05	52.48	89.64	58.19	45.68	123.99	174.95	62.6	74.82	64.72	97.99	67.18	70.18	84.29
Hsa-Mir-362-P1_pri	84.79	34.8	24.61	99.23	45.13	37.68	44.18	52.22	42.49	45.77	83.68	72.07	58.76	38.18	48.67	30.34	72.56	126.15	41.68	51.75	40.45	70.56	75.11	59.64	87.07	68.07	201.69	55.37	76.74	46.25	114.76	69.04	45.21	32.07	74.14	36.83	39.19	40.82	25.86	45.07	104.19	71.32	100.41	34.12	50.21
Hsa-Mir-362-P2-v2_pri	81.72	27.47	30.28	118.57	42.32	49.87	66.71	41.81	56.56	111.59	55.68	36.86	101.75	24.32	26.76	38.27	49.38	80.74	27.72	32.65	51.29	54.3	39.08	64.88	61.24	37.03	265.68	46.31	66	65.69	37.84	45.16	48.44	382.51	105.35	35.31	37.13	66.66	49.91	62.35	105.6	141.72	90.79	46.69	50.68
Hsa-Mir-362-P2-v1_pri	78.78	26.67	29.64	113.66	39.68	47.39	63.01	40.26	55.04	109.1	54.26	35.02	97.26	23.55	25.79	35.32	48.13	79	26.94	31.86	49.04	52.56	38.21	62.57	59.1	36.18	256.61	44.32	62.62	62.06	37.07	43.59	46.44	382.46	102	33.93	35.77	62.69	46.25	57.47	101.8	135.9	88.46	44.68	49.23
Hsa-Mir-362-P3_pri	43.15	8.91	7.78	61.55	15.74	19.91	18.48	12.85	18.52	74.37	28.19	23.05	34.73	15.41	25.98	14.56	24.16	54.01	15.89	21.98	11.03	25.15	29.98	25.3	17.77	28.5	87.46	21.11	24.08	23.66	28.19	19.29	13.64	260.85	40.21	10.79	23.59	30.45	13	17.96	29.08	46.77	39.96	19.72	28.77
Hsa-Mir-362-P4_pri	116.2	43.86	52.97	158.58	58.95	62.04	83.88	63.5	70.74	122.79	87.76	54.5	134.43	34.24	39.84	45.14	73.11	106.87	38.26	49.67	84.26	78.5	66.57	88.04	85.69	59.53	291.97	67.53	107.6	94.09	67.58	69.53	72.37	60.92	144.81	54.58	49.15	78.22	67.77	87.49	189.01	166.01	115.49	67.77	71.96
Hsa-Mir-362-P5_pri	129.51	46.46	36.94	107.88	54.81	71.05	70.54	61.92	73.28	100.35	119.51	87.28	107.91	55.8	54.33	60.92	103.23	134.56	73.27	63.83	59.73	104.7	102.98	97.6	140.59	72.83	281.97	65.91	86.22	67.73	59.52	80.98	63.21	7.31	121.91	61.09	66.37	79.06	55.77	59.8	219.13	135.86	107.07	55.69	73.98
Hsa-Mir-370_pri	0.65	1.19	0.41	0.43	0.39	2.57	1.71	0.57	2.32	2.3	3.9	20.84	6.76	17.64	9.73	21.01	6.48	20.36	8.29	0.81	0.38	1.25	0.76	0.56	1.21	2.33	0.81	0.88	0.91	0.65	0.47	9.32	1.39	35.41	0.74	2.24	6.56	10.04	0.59	2.41	2.26	0.49	1	0.54	9.26
Hsa-Mir-374-P1_pri	872.84	300.47	329.78	389.4	692.33	791.82	933.18	624.5	944.99	267.54	732.24	1338.12	328.73	445.04	1021.84	390.35	882.41	854	890.21	442.98	717.13	612.78	693.88	472.04	657.62	792.2	440.58	739.72	650.48	884.6	332.74	738.32	323.76	182.61	811.64	544.82	611.78	701.26	679.74	573.39	652.53	553.97	860.38	499.4	454.55
Hsa-Mir-374-P2_pri	1565.64	687.6	893.76	1156.88	1061.78	2417.93	1618.3	1010.55	1428.38	2948.51	1658.25	1425.6	1878.85	1590.6	1648.27	841.38	1537.98	2878.01	1620.75	846.43	1352.69	1026.49	1042.21	997.28	930.43	1212.48	919.19	995.29	846.14	1132.01	622.57	2044.87	743.62	49.29	1323.9	637.25	1664.12	1462.01	1138.09	789.31	1129.9	1458.45	1163.38	767.36	1759
Hsa-Mir-375_pri	61.05	15.64	5.98	43.15	836.3	772.43	3520.27	1020.22	3.08	1.12	11.29	12.3	65.17	55.72	7.58	29202.9	6.67	38.35	248.5	612.22	166.17	80.58	23.65	160.77	26.79	29.18	106.46	292.03	847.25	46.1	29.93	274.75	23986.8	24.98	98.88	165.64	325.6	63.83	4257.9	5449.19	386.38	55.24	930.03	2708.55	46.82
Hsa-Mir-376-P1_pri	24.39	14.25	16.38	17.65	7.55	25.7	21.17	16.04	10.9	6.04	45.1	72.94	45.96	143.55	35.64	306.56	48.56	96.89	51.56	13.17	41.55	21.64	17.36	19.95	23.26	27.72	13.31	19.15	19.48	12.19	46.49	84.49	24.85	9.75	37.87	26.44	78.69	47.55	13.42	24.12	53.38	11.42	33.18	11.03	60.36
Hsa-Mir-376-P3_pri	24.39	14.25	16.38	17.65	7.55	25.7	21.17	16.04	10.9	6.04	45.1	72.94	45.96	143.55	35.64	306.56	48.56	96.89	51.56	13.17	41.55	21.65	17.36	19.95	23.26	27.72	13.31	19.15	19.48	12.19	46.49	84.49	24.85	9.75	37.87	26.44	78.69	47.55	13.42	24.12	53.38	11.42	33.18	11.03	60.36
Hsa-Mir-376-P2_pri	95.65	104.98	69.17	29.43	33.42	75.09	83.61	115.74	58.72	14.56	125.4	220.24	269.37	270.12	112.88	657.4	155.72	161.9	163.48	55.89	128.28	106.55	80.41	98.54	129.35	124.88	109.56	95.13	91.51	66.62	59.89	203.74	113.26	18.66	104.01	84.96	196.24	197.47	54.55	169.77	287.7	55.94	88.37	57.13	103.54
Hsa-Mir-376-P4_pri	357.21	583.1	429.53	373.1	160.79	300.37	924.92	481.42	264.74	120.36	463	533.48	1421.42	917.64	495.64	2287.94	702.49	425.09	885.05	248.17	646.45	356.7	277.62	366.02	409.28	356.32	305.87	341.15	260.52	264.16	662.64	648.11	687.28	105.61	494.54	317.63	627.84	829.72	305.66	1141.38	783.97	257.09	592.4	402	446.78
Hsa-Mir-376-P5_pri	0	0	0	0	0	0	0	0	0	0	0	0	0	0	0	0.03	0	0	0	0	0	0	0	0	0	0	0	0	0	0	0	0	0	0	0	0	0	0	0	0	0	0	0	0	0
Hsa-Mir-378_pri	14429.2	585.84	2749.98	19884.5	5465.72	2777.87	1393.83	3809.23	1821.7	2015.67	1137.4	1369.42	1527.79	565.33	714.09	164.9	1234.53	1671.61	560.21	5622.58	1964.67	16994	8098.94	27587	10551.7	11111.5	4862.3	5661.45	1173.31	3117.19	26586.7	2584.66	1715.87	934.04	25355.5	1330.51	486.05	419.08	3207.48	2361.47	473.27	3183.69	9832.41	749.58	1425.8
Hsa-Mir-383-v1_pri	2.88	53.94	14.23	3.15	7.6	22.7	4.16	7.02	48.87	0.15	3.58	220.18	219.56	487.14	189.18	74.48	111.29	194.21	187.3	2.12	3.83	3.5	0.88	2.38	9.46	0.11	2.63	8.03	1.24	2.43	3.66	113.17	12.28	0	8.74	61.45	103.8	154.75	16.88	7.09	106.14	3.37	1.17	3.79	26.09
Hsa-Mir-383-v2_pri	2.88	53.81	14.16	3.15	7.55	22.7	4.16	7.02	48.87	0.15	3.58	219.73	219.14	486.31	188.85	74.37	111.12	193.46	187.08	2.12	3.83	3.5	0.88	2.38	9.46	0.11	2.63	8.03	1.24	2.43	3.66	112.97	12.28	0	8.71	61.36	103.67	154.46	16.85	7.09	105.9	3.37	1.17	3.79	26.02
Hsa-Mir-423_pri	478.95	330.89	169.71	286.07	735.12	191.68	291.72	174.53	256.3	1260.73	1439.17	685.59	163.46	124.09	1257.39	167.05	607.78	892.65	197.79	730.98	197.45	462.43	828	155.4	146.42	1202.44	394.16	412.76	502.34	428.15	135.03	200.28	196.27	568.6	273.97	148.15	224.23	394.81	163.8	413.58	249.64	279.32	204.2	208.12	876.63
Hsa-Mir-425_pri	667.64	226.98	73.89	1231.72	518.63	293.55	191.86	154.06	177.06	1939.24	1352.24	941.79	371.38	400.36	1570.67	254.7	690.31	1722.07	287.84	607.84	150.21	503.6	1035.72	208.28	150.29	1067.01	224.32	726.16	419.45	332.87	87.05	269.76	161.87	330.12	312.08	148.05	365	341.31	160.64	176.49	160.06	319.72	441.34	293.96	886.1
Hsa-Mir-430-P3_pri	0.16	0.89	0	0.48	0	3.03	0.11	0.1	0.79	0	0.11	3.46	5.92	2.6	1.29	0.16	0.78	6.04	5.82	0.12	0	50.05	15.84	87.16	0.14	70.33	19.47	13.98	0.02	0	1.11	5.07	0.08	0	0.46	0.6	2.73	3.03	0.24	0	0.78	0.1	0.07	0.06	0.48
Hsa-Mir-430-P1_pri	0.37	2.57	0	0.59	0.06	4.12	0.22	0.2	2.72	0	0.29	8.19	16.86	7.69	2.46	0.33	1.21	8.86	15.53	0.33	0.04	98.21	46.29	147.25	0.41	177.86	45.55	33.95	0.36	0.27	2.42	11.02	0.19	0	0.42	1.28	5.97	6.95	0.32	0.29	2.37	0.26	0.27	0.27	1.03
Hsa-Mir-430-P2_pri	0	0.12	0	0	0	0.34	0	0	0.12	0	0	0.49	0.93	0.37	0.08	0	0.06	1.32	0.95	0	0	7.95	2.97	14.12	0	9.67	2.67	3.13	0	0	0.15	0.53	0	0	0	0.1	0.46	0.42	0.04	0	0	0	0	0	0.04
Hsa-Mir-430-P4_pri	0.2	1.03	0	0.45	0	3.41	0	0.09	1.5	0	0.2	2.62	8.18	3.58	1.22	0.16	0.91	4.76	6.58	0.39	0.08	63.12	15.45	119.27	0.49	71.31	24.85	24.35	0.07	0	1.82	4.43	0.13	0	0.67	0.58	3.43	3.96	0.68	0	0.93	0.38	0.24	0	0.43
Hsa-Mir-430-P5_pri	0.06	0	0	0	0	0	0	0	0.05	0	0	0.06	0	0	0	0	0.04	0	0.03	0	0	0.03	0.13	0	0	0	0	0	0	0	0	0	0	101.81	0	0	0	0	0	0	0.3	0	0	0	0
Hsa-Mir-430-P6_pri	0.36	0	0.02	0	0	0.04	0	0	0	0	0	0.16	0	0	0	0	0.42	0.48	0.05	0	0	0.66	2.79	0.07	0	0	0.03	0.18	0.03	0	0.02	0.04	0.16	125.96	0.06	0.21	0.12	0.08	0	0	5.75	0	0	0	0.04
Hsa-Mir-430-P7_pri	1.49	0	0.04	0	0.03	0	0	0.04	0.25	0	0	1.22	0.24	0.07	0.02	0.06	0.88	0.58	0.2	0.03	0.21	1.45	4.88	0.67	0.08	0.76	0.48	0.76	0.15	0.37	0.14	0.68	0.38	106.47	0.2	0.55	0.51	0.66	0.06	0	15.41	0.13	0.44	0.8	0.46
Hsa-Mir-430-P8a_pri	5.67	0	0.02	0	0	0.11	0.14	0.06	0	0	0.06	0.04	0	0.07	0.02	0	0.09	0.05	0.1	0.07	0	0.48	0.4	0.78	0.09	0	0.07	0.17	0.15	1.17	0.4	0.1	0.42	2837.13	0.52	0.23	0.14	0.07	0	0.49	11.08	0.08	2.52	0	0
Hsa-Mir-430-P8b_pri	5.67	0	0.02	0	0	0.11	0.14	0.06	0	0	0.06	0.04	0	0.07	0.02	0	0.09	0.05	0.1	0.07	0	0.48	0.4	0.78	0.09	0	0.07	0.17	0.15	1.17	0.4	0.1	0.42	2837.13	0.52	0.23	0.14	0.07	0	0.49	11.08	0.08	2.52	0	0
Hsa-Mir-430-P9a_pri	0.33	0	0	0	0	0	0.08	0	0	0	0	0.06	0	0	0	0	0	0	0.04	0	0	0.06	0	0.04	0	0	0	0.02	0	0.1	0.02	0	0.08	7878.95	0	0.02	0	0	0	0	2.99	0	0.98	0	0
Hsa-Mir-430-P9b_pri	0.33	0	0	0	0	0	0.08	0	0	0	0	0.06	0	0	0	0	0	0	0.04	0	0	0.06	0	0.04	0	0	0	0.02	0	0.1	0.02	0	0.08	7878.95	0	0.02	0	0	0	0	2.99	0	0.98	0	0
Hsa-Mir-430-P31a_pri	1.19	0	0	0	0	0.6	0.24	0.04	5.84	0	0	4.88	0.45	3.42	0.91	0	1.79	0.86	1.57	0.04	0.08	0.28	0.25	0.42	0	0.09	0.03	0.11	0.98	0.37	0.37	1.04	0	15397.5	0.26	0.15	0.22	0.33	0.14	0.32	3.6	0.1	3.41	0	0.68
Hsa-Mir-430-P31b_pri	1.19	0	0	0	0	0.6	0.24	0.04	5.84	0	0	4.88	0.45	3.42	0.91	0	1.79	0.86	1.57	0.04	0.08	0.28	0.25	0.42	0	0.09	0.03	0.11	0.98	0.37	0.37	1.04	0	15397.5	0.26	0.15	0.22	0.33	0.14	0.32	3.6	0.1	3.41	0	0.68
Hsa-Mir-430-P33_pri	8.69	0.08	0.05	0.27	0.03	0.14	0.43	0.13	20.86	0	0.07	2.46	0.23	2.6	0.7	0	0.1	0.75	0.32	0.13	0.04	0.47	0.63	0.33	0.28	0.22	0.12	0.18	0.88	2.12	0.4	0.82	0.87	16395.5	0.6	0.72	0.95	0.29	0	1.16	31.57	0.25	9.98	0	0.04
Hsa-Mir-430-P34_pri	8.11	0.08	0.05	0.27	0.03	0.14	0.43	0.13	14.02	0	0.07	1.39	0.17	0.92	0.45	0	0.04	0.33	0.28	0.13	0.04	0.45	0.63	0.33	0.28	0.22	0.12	0.15	0.84	1.81	0.36	0.56	0.69	3755.33	0.6	0.63	0.8	0.18	0	0.99	17.17	0.25	7.9	0	0
Hsa-Mir-430-P35a_pri	12.25	0.02	0.08	0.42	0	0.56	1.82	0.3	12.89	0	0.21	2.75	0.19	2.6	0.68	0.23	0.23	1.18	0.48	0.43	0	0.89	0.74	0.9	1.1	0.28	0.22	0.52	0.53	5.39	2.39	1.06	1.1	6022.46	1.07	1.41	0.58	0.46	0.12	3.49	67.13	0.28	16.14	0.74	0.19
Hsa-Mir-430-P35b_pri	12.25	0.02	0.08	0.42	0	0.56	1.82	0.3	12.89	0	0.21	2.75	0.19	2.6	0.68	0.23	0.23	1.18	0.48	0.43	0	0.89	0.74	0.9	1.1	0.28	0.22	0.52	0.53	5.39	2.39	1.06	1.1	6022.46	1.07	1.41	0.58	0.46	0.12	3.49	67.13	0.28	16.14	0.74	0.19
Hsa-Mir-430-P35c_pri	2.39	0	0	0.04	0	0.12	0.19	0	8.49	0	0.09	0.87	0.1	1.11	0.26	0.03	0.09	0.33	0.09	0	0	0.15	0.29	0.03	0.13	0	0.04	0.08	0.14	1.35	0.21	0.27	0.2	1042.97	0.17	0.27	0.31	0.14	0	0.23	15.25	0	5.94	0.06	0.02
Hsa-Mir-430-P38_pri	0.62	0	0	0	0	0	0	0	3.76	0	0	0.35	0	0.23	0.06	0	0.04	0	0.03	0	0	0.07	0.07	0	0	0	0	0	0.09	0.33	0.06	0.02	0	1155.85	0.08	0	0	0	0	0	3.85	0	0.46	0	0
Hsa-Mir-430-P39_pri	0.62	0	0	0	0	0	0	0	3.76	0	0	0.35	0	0.23	0.06	0	0.04	0	0.03	0	0	0.07	0.07	0	0	0	0	0	0.09	0.33	0.06	0.02	0	1155.85	0.08	0	0	0	0	0	3.85	0	0.46	0	0
Hsa-Mir-430-P10_pri	2.2	0	0	0.16	0	0.07	0.24	0.1	2.95	0	0.05	0.51	0	0.12	0.07	0	0.05	0.21	0.08	0.04	0	0.19	0.22	0.22	0.08	0	0.05	0.13	0.04	0.98	0.36	0.06	0.07	5602.53	0.36	0.13	0.1	0.03	0	0.26	6.93	0.18	2.03	0.16	0.02
Hsa-Mir-430-P11_pri	1.25	0	0	0.03	0	0.08	0.08	0	3.17	0	0	0.2	0	0.11	0	0	0	0.1	0.16	0	0	0.19	0.27	0.14	0.06	0	0.05	0.17	0.05	0.3	0.15	0.14	0.12	3634.7	0.1	0.18	0.34	0.06	0	0.41	4.77	0.04	2.84	0.06	0
Hsa-Mir-430-P12_pri	0.31	0	0.02	0.05	0	0	0	0	0.23	0	0	0	0	0	0	0	0	0	0.03	0	0	0.05	0.05	0.03	0	0	0	0.03	0	0.21	0.09	0	0.05	246.89	0	0.1	0	0.06	0	0	1.61	0	0.42	0	0
Hsa-Mir-430-P13_pri	2.88	0.03	0	0.19	0.03	0.05	0.11	0.04	10.95	0	0.07	1.23	0.09	0.93	0.16	0	0.06	0.21	0.17	0.06	0	0.21	0.4	0.08	0	0.07	0	0.09	0.23	0.96	0.44	0.32	0.58	1482.49	0.22	0.18	0.24	0.03	0	0.41	20.43	0.06	2.87	0	0.08
Hsa-Mir-430-P14_pri	0.54	0	0	0	0	0	0	0	0	0	0	0	0	0	0	0	0	0	0	0	0	0.14	0	0.2	0	0	0	0	0	0.33	0.05	0	0	1179.68	0.07	0.05	0.05	0	0	0	1.05	0	0.73	0	0
Hsa-Mir-430-P15_pri	3.86	0.03	0	0.19	0.03	0.16	0.11	0.04	13.41	0	0.07	2.71	0.24	1.9	0.39	0	0.31	0.31	0.64	0.06	0	0.25	0.47	0.08	0	0.07	0	0.12	0.77	1.39	0.64	0.47	0.54	1608.89	0.25	0.19	0.29	0.18	0	0.78	23.95	0.06	3.19	0	0.15
Hsa-Mir-430-P16_pri	2.4	0.04	0	0.38	0	1.22	0.54	0.04	9.05	0	0.12	9.96	1.2	5.16	1.9	0	4.19	2.21	2.66	0.17	0.07	0.23	0.29	0.14	0.22	0.11	0.06	0.14	1.69	1.84	0.44	2.68	0.25	1033.99	0.46	0.3	0.43	0.59	0.1	1.31	14.71	0.16	8.07	0.08	1.42
Hsa-Mir-430-P17_pri	2.88	0.03	0	0.19	0.03	0.05	0.11	0.04	10.95	0	0.07	1.23	0.09	0.93	0.16	0	0.06	0.21	0.17	0.06	0	0.21	0.4	0.08	0	0.07	0	0.09	0.23	0.96	0.44	0.32	0.58	1482.49	0.22	0.18	0.24	0.03	0	0.41	20.43	0.06	2.87	0	0.08
Hsa-Mir-430-P18_pri	2.88	0.03	0	0.19	0.03	0.05	0.11	0.04	10.95	0	0.07	1.23	0.09	0.93	0.16	0	0.06	0.21	0.17	0.06	0	0.21	0.4	0.08	0	0.07	0	0.09	0.23	0.96	0.44	0.32	0.58	1482.49	0.22	0.18	0.24	0.03	0	0.41	20.43	0.06	2.87	0	0.08
Hsa-Mir-430-P19_pri	1.11	0.02	0	0.03	0	0	0.33	0.07	3.26	0	0	0.64	0	0.35	0.16	0	0.05	0.17	0.15	0.03	0.05	0.17	0.29	0.15	0.06	0.09	0.06	0.09	0.02	0.98	0.29	0.2	0.15	1065.7	0.26	0.22	0.19	0.09	0	0.44	11.82	0.05	1.49	0.25	0.03
Hsa-Mir-430-P20_pri	0.61	0	0	0	0	0	0	0	0	0	0	0	0	0	0	0	0	0	0	0	0	0.08	0	0.1	0.05	0	0	0.02	0.01	0.19	0.07	0	0.05	37.31	0	0.02	0	0	0	0	0.91	0	0.47	0	0
Hsa-Mir-430-P21_pri	0.03	0	0	0	0	0	0	0	0	0	0	0	0	0	0	0	0	0	0	0	0	0.01	0	0	0	0	0	0.02	0	0	0.02	0	0.09	1284.79	0	0	0	0	0	0	2.23	0	0.17	0	0
Hsa-Mir-430-P22_pri	1.19	0	0	0	0	0.11	0.08	0.06	0.43	0	0	0.16	0	0.05	0	0	0	0.14	0.07	0	0	0.15	0.14	0.08	0.06	0.09	0.03	0.07	0.04	0.98	0.09	0.05	0.32	70.64	0.14	0.13	0.07	0	0	0.35	16.06	0.1	2.01	0	0
Hsa-Mir-430-P23_pri	1.19	0	0	0	0	0.11	0.08	0.06	0.43	0	0	0.16	0	0.05	0	0	0	0.14	0.07	0	0	0.15	0.14	0.08	0.06	0.09	0.03	0.07	0.04	0.98	0.09	0.05	0.32	70.64	0.14	0.13	0.07	0	0	0.35	16.06	0.1	2.01	0	0
Hsa-Mir-430-P24_pri	0.52	0.02	0	0	0	0	0.11	0	0.49	0	0	0.1	0	0	0	0	0	0	0	0	0	0.05	0	0.04	0	0	0	0	0.03	0.25	0.08	0.03	0.04	384.43	0	0.02	0.05	0	0	0	1.84	0	0.64	0	0
Hsa-Mir-430-P25_pri	0.13	0	0	0	0	0	0	0	0	0	0	0	0	0	0	0	0	0	0	0	0	0.03	0	0.03	0	0	0	0	0	0	0.06	0	0	6.85	0	0	0	0	0	0	0.37	0	0.15	0	0
Hsa-Mir-430-P26_pri	1.3	0	0.02	0.1	0	0.1	0.22	0	0	0	0	0.19	0	0.09	0.1	0	0.05	0	0.22	0.04	0	0.15	0.11	0.12	0.13	0	0.07	0.07	0.08	0.95	0.22	0.06	0.36	211.02	0.28	0.11	0.15	0.03	0	0.23	24.28	0.08	1.38	0.06	0
Hsa-Mir-430-P27a_pri	2.66	0	0	0.1	0	0.04	0.35	0.09	7.3	0	0	0.58	0	0.29	0.09	0	0	0.14	0.04	0.04	0	0.33	0.38	0.32	0.25	0.13	0.07	0.22	0.05	0.87	0.4	0.1	0.15	384.91	0.5	0.14	0.09	0.06	0	0.35	6.18	0.14	2.72	0.23	0.02
Hsa-Mir-430-P27b_pri	4.3	0	0	0.1	0	0.04	0.35	0.09	9.42	0	0	1.01	0	0.6	0.14	0	0	0.43	0.08	0.07	0	0.45	0.59	0.32	0.25	0.13	0.1	0.33	0.05	1.13	0.69	0.2	0.15	1006.13	0.73	0.19	0.19	0.06	0.03	0.64	16.79	0.18	3.65	0.23	0.02
Hsa-Mir-430-P29a_pri	0.42	0.02	0	0	0	0.72	0.11	0	2.51	0	0	1.95	0.19	2.12	0.32	0	0.91	0.99	0.49	0.04	0	0.05	0	0.03	0	0	0	0.02	0.34	0.04	0.06	0.42	0	52.03	0.08	0.04	0.14	0.13	0.03	0	2.36	0.05	1.62	0	0.53
Hsa-Mir-430-P29b_pri	0.42	0.02	0	0	0	0.72	0.11	0	2.51	0	0	1.95	0.19	2.12	0.32	0	0.91	0.99	0.49	0.04	0	0.05	0	0.03	0	0	0	0.02	0.34	0.04	0.06	0.42	0	52.03	0.08	0.04	0.14	0.13	0.03	0	2.36	0.05	1.62	0	0.53
Hsa-Mir-430-P41_pri	1.35	0	0	0.09	0	0.65	0.35	0	8.72	0	0.04	6.28	0.67	3.9	1.23	0.03	2.56	2.29	3.21	0	0	0.13	0.16	0.06	0	0.07	0	0.08	0.69	0.84	0.31	1.93	0.15	739.3	0.12	0.31	0.44	0.3	0.08	1.1	6.39	0.1	1	0.06	1.21
Hsa-Mir-430-P42_pri	0.07	0	0	0	0	0	0	0	0	0	0	0	0	0	0	0	0	0	0	0	0	0.03	0	0.04	0	0	0	0	0	0	0	0	0	426.81	0	0	0	0	0	0	0.15	0	0.07	0	0
Hsa-Mir-430-P43_pri	2.43	0	0.02	0.03	0	0.11	0.24	0.04	4.47	0	0.04	0.27	0	0.32	0.09	0.05	0	0.15	0.06	0	0.05	0.25	0.38	0.19	0.19	0	0.16	0.12	0.07	0.65	0.41	0.1	0.23	511.42	0.23	0.23	0.07	0.06	0	0.7	7.49	0.16	2.38	0	0.02
Hsa-Mir-430-P44_pri	0.57	0	0.02	0.03	0	0	0.08	0	0	0	0	0	0	0	0	0	0	0.05	0.05	0	0	0.09	0.09	0.07	0.05	0	0	0	0	0.25	0.18	0.03	0	1658.82	0.04	0.08	0.05	0.03	0	0.26	1.78	0	0.57	0.06	0
Hsa-Mir-430-P45_pri	0.31	0	0.02	0.05	0	0	0	0	0.23	0	0	0	0	0	0	0	0	0	0.03	0	0	0.05	0.05	0.03	0	0	0	0.03	0	0.21	0.09	0	0.05	246.89	0	0.1	0	0.06	0	0	1.61	0	0.42	0	0
Hsa-Mir-430-P46_pri	0.31	0	0.02	0.05	0	0	0	0	0.23	0	0	0	0	0	0	0	0	0	0.03	0	0	0.05	0.05	0.03	0	0	0	0.03	0	0.21	0.09	0	0.05	246.89	0	0.1	0	0.06	0	0	1.61	0	0.42	0	0
Hsa-Mir-430-P47_pri	0.52	0.02	0	0	0	0	0.19	0	0	0	0	0	0	0	0	0	0	0	0	0	0	0.13	0.13	0.15	0.05	0	0.03	0	0.03	0.22	0.18	0	0	1664.05	0	0.07	0	0	0	0.23	1.33	0	1.03	0	0
Hsa-Mir-430-P48_pri	1.57	0.02	0.02	0.1	0	0.3	0	0	6.78	0	0	0.97	0.17	1.44	0.09	0	0.38	0.41	0.31	0	0	0.06	0.07	0	0.05	0	0	0.05	0.12	0.43	0.04	0.43	0.36	611.87	0.04	0.08	0.14	0.11	0.03	0	8.49	0.04	3.48	0	0.11
Hsa-Mir-430-P49_pri	2.27	0.03	0.04	0.24	0.04	1.93	0.22	0.04	12.88	0	0.15	7.35	0.81	7.69	1.69	0	2.85	1.78	3.01	0.08	0.05	0.32	0.45	0.27	0.05	0.07	0.04	0.26	1.14	0.44	0.43	2.06	0.17	1400.6	0.29	0.41	0.41	0.59	0.08	0.61	13.25	0.14	3.93	0.18	1.43
Hsa-Mir-430-P50_pri	2.27	0.03	0.04	0.24	0.04	1.93	0.22	0.04	12.88	0	0.15	7.35	0.81	7.69	1.69	0	2.85	1.78	3.01	0.08	0.05	0.32	0.45	0.27	0.05	0.07	0.04	0.26	1.14	0.44	0.43	2.06	0.17	1400.6	0.29	0.41	0.41	0.59	0.08	0.61	13.25	0.14	3.93	0.18	1.43
Hsa-Mir-431_pri	1.29	0.34	0.23	0.19	0.25	0.34	0.24	0.3	0.08	4.68	3.24	6.56	0.35	1.62	2.62	13.43	1.67	4.21	0.66	1.26	0.34	1.44	1.12	0.26	0.35	5.5	0.4	0.94	1.6	0.22	0.43	1.32	0.33	569.71	0.52	0.38	1.4	3.21	0.33	0.61	0.5	0.13	0.88	0.29	7.8
Hsa-Mir-432_pri	24.53	35.53	13.4	12.46	12.05	45.68	39.21	19.64	56.09	28.58	70.54	253.5	115.11	367.75	137.78	602.6	186.66	373.99	153.89	22.92	36.03	30.09	21.5	19.43	30.9	63.88	39.76	14.89	26.88	14.64	18.26	201.38	59.16	125.45	26.85	117.6	182.52	252.79	31.44	59.48	157.95	10.76	23.73	15.04	140.15
Hsa-Mir-433_pri	1.73	3.12	1	0.55	1.02	14.15	4.76	1.04	8.62	1.07	2.78	71.97	24.75	86.46	35.14	57.39	35.29	76.88	45.79	2.44	2.84	1.64	1.06	1.09	1.48	3.17	2.27	1.06	1.34	0.7	1.03	45.47	3.49	64.46	1.21	5.4	44.82	35.55	3.39	5.11	3.59	1.08	1.27	1.71	21.22
Hsa-Mir-448_pri	0	0	0	0	0	0.1	0	0	0	0	0	0.38	0.1	26.98	0.07	0	0.9	3.2	0.27	0	0	0.01	0	0	0	0	0	0	0	0	0	1.78	0	0	0	0.51	7.74	3.97	0.07	0	0	0	0	0	0.48
Hsa-Mir-450-P2_pri	40.57	8.21	28.15	70.62	23.37	8.39	10.81	25.13	8.74	11.9	69.12	19.68	4.12	8.04	37.14	527.23	32.89	68.14	4.99	10.59	22.8	39.04	31.56	35.08	37.6	58.2	67.73	80.86	26.59	10.93	53.51	27.46	23.14	358.72	21.46	8.97	37.01	90.45	17.58	13.31	359.61	70.19	9.59	10.64	15.39
Hsa-Mir-450-P1_pri	40.55	8.22	28.1	70.58	23.42	8.35	10.81	25.13	8.74	11.9	69.23	19.68	4.12	8.04	37.19	527.38	32.86	68	4.99	10.56	22.8	39	31.53	35.01	37.49	58.22	67.81	80.87	26.64	10.93	53.39	27.45	23.14	358.96	21.44	8.97	37.08	90.43	17.55	13.31	359.2	70.26	9.64	10.64	15.41
Hsa-Mir-450-P3_pri	8.31	1.38	4.5	22.86	5.2	2.83	3.8	4.2	1.4	6.21	17.03	6.53	0.89	1.51	7.99	135.88	7.01	17.09	1.76	3.65	4.43	9.61	7.8	10.97	4.91	13.59	21.72	20.63	4.5	3.48	9.15	5.11	7.81	652.55	7.36	2.72	4.74	18.24	3.52	2.93	69.55	17.32	3.31	3.4	4.89
Hsa-Mir-451_pri	27943.6	26764.3	17049.2	104172	24325.7	21228.4	18015.5	11552.6	27991.8	89525.9	22617.7	4023.3	104837	10142.8	50013.2	11772.6	25684.9	27817.4	7819.55	21338.7	32995.2	40327.1	20924.5	45063.5	47969.4	41821.8	59822.6	61373.9	107169	66061.3	22050.3	30198.8	22237.3	8252.04	94807.9	14380.5	16329.4	64400.8	34175.4	13280.9	18829.4	112708	14151.5	10316.2	31341.7
Hsa-Mir-452-v1_pri	978.73	43.14	53.02	161.22	33.06	43.54	37.44	184.74	90.16	25.96	58.85	7.15	24.7	5.94	4.49	8.49	50.21	7.78	6.08	79.83	54.98	180.39	59.07	162.77	327.42	165.78	72.57	128.4	91.46	208.24	67.66	114.03	83.93	201.7	418.14	146.4	13.04	29.9	47.8	93.68	34.16	256.62	337.28	66.76	42.08
Hsa-Mir-452-v2_pri	973.39	42.81	52.13	158.2	30.63	42.09	36.85	181.67	89.3	25.76	58.28	7.15	24.52	5.82	4.46	8.22	49.79	7.83	5.97	79.35	54.1	179	58.6	160.11	326.28	164.8	70.17	126.3	90.51	203.51	66.7	112.35	82.21	199.56	415.09	143.63	13.06	28.98	46.81	91.12	33.4	252.5	336.72	65.59	41.56
Hsa-Mir-455_pri	22.87	27.2	9.31	11.73	12.66	18.99	16.68	23.82	39.06	5.53	6.78	7.28	32.58	8.57	4.63	2.74	21.51	20.99	16.61	13.08	12.32	28.88	14.17	51.7	14.38	9.89	49.77	58.36	24.48	20.73	9.72	22.16	26.94	168.32	17.34	33.92	11.92	17.87	18.31	16.85	16.76	49.95	71.96	25.27	16.06
Hsa-Mir-459_pri	0.44	0.06	0	0.33	1.77	1.17	0	24.97	0.05	0	0	0	0	0	0	0	0	0	1.69	0.04	2.36	0.52	0.07	1.14	0	0.13	0.67	1.89	0.01	0	0.28	0.05	340.77	0	0	0.08	0	0.03	7.02	0.41	7.42	0.08	0	0.47	0.49
Hsa-Mir-483_pri	60.15	11.66	40.13	49.93	11.63	17.43	10.95	98.89	830.72	2.27	36.63	28.68	18.35	6.58	5.9	16.56	25.41	3.73	6.35	18.27	33.95	94.17	49.8	159.66	68.93	23.7	50.1	205.04	34	90.74	49.54	45.29	26	88.96	56.14	9.31	14.22	15.17	16.19	23.83	68.7	46.01	9	12.57	42.17
Hsa-Mir-486_pri	21.9	10.69	8.9	104.35	23.13	9.9	7.2	3.89	24.83	437.98	28.57	3.56	234.24	4.09	42.62	4.41	9.59	27.05	4.79	75.44	13.44	32.77	13.43	32.26	44.04	40.5	27.46	27.92	43.73	28.33	34.23	14.24	6.34	15211.3	90.26	4.67	6.5	31.66	13.65	6.6	6.69	59.08	10.66	5.25	56.93
Hsa-Mir-488_pri	3.22	15.88	1.04	0.7	1.67	89.13	3.7	3.45	41.95	0	2.55	205.68	93.85	258.81	102.57	101.44	125.7	173.72	146.45	1.96	3.91	3.22	1.77	2.56	6.03	1.78	3.29	2.54	3.63	1.78	1.2	176.06	3.24	0.48	3.91	22.06	119.83	72.04	10.05	8.37	5.61	3.66	1	23.89	37.18
Hsa-Mir-489-v1_pri	5.38	2.14	1.07	9.08	1.01	4.79	3.94	3.11	3.68	1.99	9.88	3.83	2.02	1.67	1.25	18.53	4.89	5.88	1.27	4.71	2.46	9.2	5.95	12.26	12.04	0.54	86.78	3.16	6.85	7.11	11.62	6.7	1.5	17.41	7.62	9.69	2.4	11.21	1.7	3.43	3.06	9.39	3.19	14.96	1.78
Hsa-Mir-489-v2_pri	5.38	2.14	1.07	9.08	1.01	4.79	3.94	3.11	3.68	1.99	9.84	3.83	2.02	1.67	1.25	18.53	4.89	5.88	1.27	4.71	2.46	9.15	5.95	12.17	12.04	0.54	85.87	3.16	6.85	7.11	11.61	6.68	1.5	17.41	7.59	9.69	2.4	11.21	1.7	3.43	3.06	9.39	3.19	14.96	1.76
Hsa-Mir-490_pri	1.32	1.53	399.84	0.47	165.77	156.03	168.25	83.18	8.49	6.34	1.51	28.67	17.59	27.81	30.08	1.67	18.73	363.4	14.07	50.1	162.25	118.28	121.09	221.92	1.02	26.59	19.42	16.87	2.31	0.62	0.12	11.31	43.01	0.41	0.46	12	1.77	31.71	222.2	142.84	2.62	2.06	0.15	3.5	9.43
Hsa-Mir-491_pri	12.65	9.35	5.56	15.6	8.75	19.43	14.73	6.5	22.67	9.4	14.5	111.99	34.66	153.78	83.81	37.43	75.33	151.38	33.5	7.88	6.28	21.4	16.29	25.13	16.82	23.83	10.1	10.21	10.75	7.16	14.09	51.95	13.71	0.55	16.99	20.74	27.57	38.31	11.41	20.43	14.9	22.17	9.29	11.71	79.41
Hsa-Mir-493_pri	17.83	21.07	19.67	18.12	11.27	7.79	66.03	20.24	9.46	23.29	103.71	23.02	5.05	7.45	25.63	98.55	31.91	20.8	4.24	31.27	46.75	35.08	37.37	27.45	21.22	69.48	36.5	26.85	29.53	10.56	66.18	17.37	45.41	405.65	25.01	17.48	13.33	39.54	25.23	77.03	137.41	11.67	61.66	45.67	123.98
Hsa-Mir-498_pri	1.51	0	0	0.06	0	0	0	0	0	0	0	0	0	0.04	0	0	0	0	0	0.03	0	0.1	0.05	0.05	0.05	0	0	0.02	0	0.33	0.11	0.02	0.08	220.98	0.25	0.1	0.05	0	0	0.55	8.45	0.04	0.83	0.06	0
Hsa-Mir-499_pri	23.86	10.11	9.67	1086.35	14.48	81.02	19.97	22.14	30.08	4.4	10.91	55.61	22.33	69.62	30.61	14.76	28.98	44.37	150.33	321.76	21.85	3532.04	2174.8	5179.98	838.15	4931.05	895.32	773.24	15.8	63.17	2499.64	129.11	20.53	1.78	637.41	27.24	97.82	40.1	42.03	27.43	25.36	92.96	68.04	37.58	15.51
Hsa-Mir-504-v1_pri	0.15	0.09	0.04	0.07	0.08	0.22	0	0.1	1.06	0.07	0	1.51	0.23	2.16	1.21	0.32	1.01	0.87	0.66	0	0.04	0.14	0.07	0.04	0.06	0	0.18	0.06	0.09	0.21	0.08	1.08	0.07	25.61	0.03	0.19	0.49	0.47	0.03	0	0.13	0.08	0	0.16	0.42
Hsa-Mir-504-v2_pri	0.15	0.09	0.04	0.07	0.08	0.22	0	0.1	1.06	0.07	0	1.55	0.23	2.16	1.21	0.32	1.01	0.87	0.66	0	0.04	0.14	0.07	0.04	0.06	0	0.18	0.06	0.09	0.21	0.1	1.1	0.07	25.61	0.03	0.19	0.49	0.47	0.03	0	0.13	0.08	0	0.16	0.42
Hsa-Mir-505-v1_pri	14.43	6.71	4.62	9	13.73	8.67	8.34	5.98	8.08	15.77	23.26	13.27	3.97	18.97	24.34	3.77	17.81	24.34	6.52	16.01	6.86	12.73	21.61	7.2	7.05	22.46	10.44	18.67	11.48	10.44	6.94	8.8	5.71	0.48	10.79	5.13	13.69	12.88	4.59	5.11	7.62	6.65	6.57	11.01	22.4
Hsa-Mir-505-v2_pri	14.43	6.71	4.62	9	13.8	8.67	8.34	5.98	8.08	15.77	23.26	13.27	3.97	18.97	24.34	3.77	17.81	24.46	6.52	16.01	6.86	12.75	21.61	7.2	7.05	22.46	10.44	18.67	11.48	10.49	6.94	8.8	5.71	0.48	10.86	5.13	13.69	12.88	4.59	5.11	7.62	6.68	6.57	11.01	22.42
Hsa-Mir-506-P1_pri	0	0	0	0	0	0	0	0	0	0	0	0	0	0.04	0	2.53	0	0	0	0	0.04	0.03	0	0.04	0	0	1.25	0	0	0	0	0	5.33	0	0.09	0.16	0	0	0	0.09	100.79	1.13	0	0	0
Hsa-Mir-506-P2_pri	8.66	3.5	0.64	1	10.02	8.73	1.14	1.7	3.38	0.98	8.15	1.74	3.93	8.44	1.1	302.15	1.98	0.94	2.69	0.7	9.64	17.44	5.19	37.28	5.34	0.17	355.83	5.23	3.59	2	1.97	13.92	1176.12	0	12.26	23.18	7.09	0.8	1.19	8.98	14824.1	179.03	5.29	0.91	0.69
Hsa-Mir-506-P3_pri	2.58	1.32	0.66	0.27	3.88	3.14	0.76	2.52	2.28	0.35	2.5	1.4	2.03	6.32	1.42	220.71	1.7	0.89	1.17	0.45	10.04	6.43	3.84	11.34	4.28	0.13	241.17	2.59	2.73	0.95	1.88	8.52	408.68	1.76	9.65	21.62	3.44	0.4	0.61	3.34	10023.3	55.6	2.01	0.41	0.44
Hsa-Mir-506-P4a1_pri	2.93	1.34	0.92	0.61	4.37	2.91	0.68	2.96	2.98	0.57	2.11	1.92	1.91	5.28	1.43	307.56	2.17	1.27	0.79	0.74	7.26	13.12	4.27	25.9	7.05	0.78	315.14	1.93	5.09	1.38	1.71	8.26	361.41	7.83	8.79	24.48	3.67	1.08	0.86	3.08	7694.55	45.58	1.84	0.45	0.88
Hsa-Mir-506-P4a2_pri	2.93	1.34	0.92	0.61	4.37	2.91	0.68	2.96	2.98	0.57	2.11	1.92	1.91	5.28	1.43	307.56	2.17	1.27	0.79	0.74	7.26	13.12	4.27	25.9	7.05	0.78	315.14	1.93	5.09	1.38	1.71	8.26	361.41	7.83	8.79	24.48	3.67	1.08	0.86	3.08	7694.55	45.58	1.84	0.45	0.88
Hsa-Mir-506-P4b_pri	2.93	1.34	0.92	0.61	4.37	2.91	0.68	2.96	2.98	0.57	2.11	1.92	1.91	5.28	1.43	307.56	2.17	1.27	0.79	0.74	7.26	13.12	4.27	25.9	7.05	0.78	315.14	1.93	5.09	1.38	1.71	8.26	361.41	7.83	8.79	24.48	3.67	1.08	0.86	3.08	7694.55	45.58	1.84	0.45	0.88
Hsa-Mir-506-P5_pri	0.41	0.23	0.04	0.03	0.86	0.86	0.08	0.1	0.3	0	0.31	0.04	0.13	0.33	0.02	14.26	0.05	0	0.15	0.03	0.41	1.06	0.41	2.11	0.39	0	22.86	0.17	0.13	0	0.12	0.8	103.18	0	0.72	1.91	0.36	0.06	0	0.87	1144.2	12.61	0.24	0	0
Hsa-Mir-506-P6a1_pri	2.12	0.86	0.15	0.15	1.87	0.91	0.08	0.67	1.09	0.09	1.59	0.45	0.68	1.76	0.21	75.42	0.38	0.12	0.46	0.12	1.43	2.19	1.46	3.61	1.62	0	51.7	1.01	0.69	0.41	0.66	2.89	186.47	0.02	3.29	5.04	1.82	1.19	0.23	1.22	3620.78	18.86	0.73	0.06	0
Hsa-Mir-506-P6a2_pri	2.12	0.86	0.15	0.15	1.87	0.91	0.08	0.67	1.09	0.09	1.59	0.45	0.68	1.76	0.21	75.42	0.38	0.12	0.46	0.12	1.43	2.19	1.46	3.61	1.62	0	51.7	1.01	0.69	0.41	0.66	2.89	186.47	0.02	3.29	5.04	1.82	1.19	0.23	1.22	3620.78	18.86	0.73	0.06	0
Hsa-Mir-506-P6b_pri	0.39	0.25	0.08	0.03	0.44	0.42	0.08	0.26	0.56	0.07	0.33	0.23	0.23	0.47	0.21	35.1	0.14	0	0.13	0	0.77	1.04	0.34	1.94	0.5	0	22.26	0.22	0.33	0.19	0.2	0.67	55.26	0	1.04	2.31	0.7	0.86	0.07	0.52	1126.38	13.15	0.24	0.19	0
Hsa-Mir-506-P6c_pri	2.03	0.76	0.24	0.15	2.44	7.21	0.41	0.75	1.29	0.22	1.86	0.9	0.94	2.03	0.62	45.98	0.67	0.68	4.07	0.16	1.52	2.92	0.65	6.07	1.21	0	51.26	0.95	0.96	0.36	0.65	6.01	249.17	0.02	3.13	6.78	5.95	5.32	0.32	1.48	4073.51	19.52	0.57	0.12	0.07
Hsa-Mir-506-P7a_pri	5.64	2.86	1.24	0.93	9.46	11.3	2.17	2.83	5.49	1.03	4.66	2.36	4.47	11.51	1.96	409.29	3.73	1.56	3.38	1.2	14.68	14.23	5.19	29.17	5.1	0.28	687.4	5.72	3.86	2.52	2.93	13.42	965.29	2.42	14.67	48.54	7.62	1.57	1.36	10.75	26489.5	254.82	6.11	1.09	0.52
Hsa-Mir-506-P7b_pri	5.64	2.86	1.24	0.93	9.46	11.3	2.17	2.83	5.49	1.03	4.66	2.36	4.47	11.51	1.96	409.29	3.73	1.56	3.38	1.2	14.68	14.23	5.19	29.17	5.1	0.28	687.4	5.72	3.86	2.52	2.93	13.42	965.29	2.42	14.67	48.54	7.62	1.57	1.36	10.75	26489.5	254.82	6.11	1.09	0.52
Hsa-Mir-506-P7c_pri	5.64	2.86	1.24	0.93	9.46	11.3	2.17	2.83	5.49	1.03	4.66	2.36	4.47	11.51	1.96	409.29	3.73	1.56	3.38	1.2	14.68	14.23	5.19	29.17	5.1	0.28	687.4	5.72	3.86	2.52	2.93	13.42	965.29	2.42	14.67	48.54	7.62	1.57	1.36	10.75	26489.5	254.82	6.11	1.09	0.52
Hsa-Mir-506-P8_pri	0.6	0.33	0.15	0.09	0.77	1.03	0.16	0.2	0.4	0.09	0.53	0.23	0.42	1.16	0.13	32.87	0.15	0	0.28	0.04	1.11	1.41	0.58	2.7	0.58	0	40.42	0.4	0.36	0.06	0.25	0.91	148.95	0	1.09	2.33	0.43	0.03	0.09	1.71	1600.43	23	0.25	0	0.02
Hsa-Mir-506-P9_pri	0.78	0.35	0.6	0.13	0.08	0.33	0	0.34	0.05	0	0	0.33	1.27	0.41	0.44	0.35	0.22	0.62	0.69	0.3	0.05	1.73	0.29	3.03	1.59	0.11	11.28	1.2	0.81	0.21	0.4	0.96	3.28	0	1.29	0.7	0.36	0.25	0.9	0.09	114.16	2.43	0	0.8	0.1
Hsa-Mir-506-P10_pri	0.1	0.06	0.06	0.03	0.03	0	0	0.04	0	0	0	0.04	0.17	0	0.03	0.09	0.1	0.1	0.08	0.06	0.07	0.65	0	1.12	0.6	0	3.17	0.36	0.15	0	0.04	0.1	0.73	0	0.27	0.02	0	0.03	0.06	0.12	20.66	0.44	0	0.19	0.02
Hsa-Mir-506-P11_pri	0	0.02	0.04	0	0	0	0	0	0.07	0	0	0	0.09	0.04	0	0	0	0	0	0	0	0.12	0	0.13	0.09	0	0.56	0.06	0.08	0	0	0.06	0.08	0	0.14	0.04	0.05	0	0	0	5.2	0.13	0	0.14	0.04
Hsa-Mir-506-P12_pri	0.09	0.04	0.06	0	0	0	0	0	0	0	0	0.06	0.13	0	0.05	0.05	0	0.07	0.12	0.04	0	0.17	0	0.21	0.19	0	0.77	0.21	0.09	0	0.02	0.11	0.04	0	0.19	0.07	0.09	0	0.05	0	4.04	0.11	0	0.08	0
Hsa-Mir-506-P13_pri	0	0	0	0	0	0	0	0	0	0	0	0	0	0	0	0	0	0	0	0	0	0.01	0	0	0	0	0.03	0	0	0	0	0	0	0	0	0	0	0	0	0	0.8	0	0	0	0
Hsa-Mir-506-P29_pri	0	0	0	0	0	0	0	0	0	0	0	0	0	0	0	0	0	0	0	0	0	0	0	0	0	0	0	0	0	0	0	0	0.07	0	0	0	0	0	0	0	1.28	0	0	0	0
Hsa-Mir-511_pri	6.71	1.34	2.46	4.45	1.31	0.15	1.49	3.3	0.89	0.42	4.28	0.12	0.72	0	0.06	0.34	1.73	0	0.12	1.14	2.65	2.13	0.99	1.48	5.01	0.37	2.26	3.97	12.09	2.98	3.8	2.09	1.47	7.29	7.63	7.28	0.82	2.21	2.91	1.77	3.47	2.78	3.82	1.91	3.57
Hsa-Mir-541_pri	0	0.02	0.02	0	0	0.12	0	0	0.1	0	0.04	0.43	0.15	0.92	0.18	2.01	0.36	0.82	0.2	0	0	0.05	0	0	0	0	0.03	0	0.04	0	0.02	0.41	0.04	0.16	0	0.08	0.65	1.14	0	0	0	0	0.05	0	0.13
Hsa-Mir-542-v1_pri	21.43	4.57	24.05	55.05	9.1	11.98	11.96	22.66	6.89	4.75	28.96	14.25	4.31	7.99	23.55	531.3	18.65	41.71	6.57	10.35	18.28	32.12	18.94	42.97	20.45	37.2	93.02	45.32	13.76	8.41	28.7	21.73	22.62	324.13	23.72	5.85	24.91	90.24	15.55	9.21	230.81	66.75	6.54	5.56	11.81
Hsa-Mir-542-v2_pri	21.43	4.57	24.06	55.05	9.1	11.98	11.96	22.66	6.89	4.75	28.96	14.25	4.31	7.99	23.55	531.94	18.65	41.71	6.57	10.35	18.28	32.14	18.94	42.97	20.45	37.2	93.04	45.35	13.76	8.41	28.7	21.73	22.62	325.6	23.72	5.85	24.91	90.24	15.55	9.21	230.91	66.75	6.54	5.56	11.81
Hsa-Mir-544_pri	2.1	5.36	1.46	0.82	1.52	6.64	5.38	2.82	4.47	0.13	1.56	29.43	25.5	76.37	14.85	293.66	21.5	44.84	15.54	1.76	3.47	2.37	2.02	2.48	2.45	1.65	3.25	1.95	1.37	1.21	1.27	28.23	10.35	0.19	1.64	6.8	18.75	24.11	4.05	8.66	8.19	2	4	2.94	8.07
Hsa-Mir-550-P1_pri	4.74	2.27	0.93	9.94	2.68	2.87	1.41	1.48	3.64	19.51	9.7	2.71	14.36	2.11	7.89	1.6	3.03	8.48	1.67	2.97	1.6	4.12	2.88	3.65	4.21	5.74	3.15	5	4.86	3.73	1.48	2.72	2.26	6.42	8.38	0.79	3.05	3.21	1.54	1.13	1.28	6.32	2.33	1.17	5.09
Hsa-Mir-550-P2b_pri	4.74	2.27	0.93	9.94	2.68	2.87	1.41	1.48	3.64	19.51	9.7	2.71	14.36	2.11	7.89	1.6	3.03	8.48	1.67	2.97	1.6	4.12	2.88	3.65	4.21	5.74	3.15	5	4.86	3.73	1.48	2.72	2.26	6.42	8.38	0.79	3.05	3.21	1.54	1.13	1.28	6.32	2.33	1.17	5.09
Hsa-Mir-550-P2a_pri	4.74	2.27	0.93	9.94	2.68	2.87	1.41	1.48	3.64	19.51	9.7	2.71	14.36	2.11	7.89	1.6	3.03	8.48	1.67	2.97	1.6	4.12	2.88	3.65	4.21	5.74	3.15	5	4.86	3.73	1.48	2.72	2.26	6.42	8.38	0.79	3.05	3.21	1.54	1.13	1.28	6.32	2.33	1.17	5.09
Hsa-Mir-551-P1_pri	2.59	0.77	1.31	15.9	1.33	1.92	0.92	0.83	0.51	9.08	7.21	3.6	0.66	1.15	4.69	0.38	1.9	10.25	1.02	1.2	0.77	3.89	3.12	0.73	10.62	2.59	0.94	6.02	5.14	0.81	0.78	0.85	0.53	0	5.38	0.61	1.06	1.01	0.76	1.13	1.73	1.69	1.44	1.65	1.46
Hsa-Mir-551-P2_pri	99.77	10.3	11.04	32.93	3.44	18.01	16.09	17.31	10.62	3.35	3.04	29.55	23.27	170.11	19.18	171.37	21.86	384.61	25.32	12.33	8.59	13.79	5.77	9.29	36.28	2.98	9.14	19.22	18.95	22.73	7.65	37.03	12.7	10.54	80.31	11.52	31.83	20.48	13.64	8.63	4.07	28.74	4.51	42.74	17.8
Hsa-Mir-552_pri	0	0.12	0.1	0.09	7.42	0.35	0	0	0.18	0.33	0.21	0.51	0.28	13.62	0.28	0	0.56	0.65	0.1	0.09	0.38	0.12	0	0.04	0.11	0.15	0	0	0.27	0.06	0.25	0.51	0.04	0	0.04	0.08	1.19	0.06	0.15	0.55	0.98	0.15	0	0	0.36
Hsa-Mir-556_pri	1.18	0.68	0.11	1.75	2.18	1.75	6.2	0.31	1.55	4	4.36	3.92	0.63	1.15	8.39	0.44	2.27	8.26	1.74	1.05	0.38	2.19	1.8	2.78	0.5	3.26	0.91	6.12	0.87	0.64	0.14	1.93	0.46	0.08	0.66	0.48	2.11	1.09	1.16	5	0.15	0.45	0.83	2.63	3.2
Hsa-Mir-561_pri	3.27	1.4	2.94	2.67	4.56	3.12	14.89	4.63	3.17	0.48	0.43	0.55	0.46	1.15	0.38	0.5	7.29	0.67	0.65	2.7	2.47	2.17	0.67	2.45	3.37	0.93	5.99	0.77	3.16	3.91	2.55	3.43	14.4	387.03	2.64	1.47	1.02	1.92	19.46	11.33	7.39	5.44	1.91	3.05	0.6
Hsa-Mir-574_pri	537.19	297.28	412.83	320.86	346.97	561.98	1626.29	380.13	630.65	510.63	427.23	244.18	172.83	270.48	306.01	608.48	563.55	280.26	446.64	386.11	277.48	427.64	558.26	441.01	346.41	350.66	274.7	552.21	483.36	360.19	238.82	362.17	502.55	205.25	513.06	278.67	566.09	225.16	409.49	858.46	355.01	488.89	379.24	938.91	514.45
Hsa-Mir-576_pri	9.82	4.22	2.43	9.09	9.37	6.03	6.3	5.34	4.86	15.37	20.23	15.4	3.13	4.14	15.57	2.18	12.24	19.98	7.42	9.12	5.12	6.98	6.49	6	5.01	11.78	7.54	16.02	8	9.54	5.04	5.83	5.75	27.17	7.43	3.22	5.83	9.66	5.19	10.87	4.78	8.22	8.19	6.09	12.2
Hsa-Mir-577_pri	1.4	0.37	0.36	0.12	5.14	76.01	7.45	2.15	2.26	0	0.5	22.4	9.59	53.13	20.08	0.09	20.35	31.9	195.09	0.49	1.17	0.61	0.79	0.71	0.05	0.2	7.03	0.24	0.82	4.24	0.21	38.69	1.38	0.62	0.14	1.48	259.84	76.79	6.12	4.62	1.98	3.31	0.73	0.86	2.59
Hsa-Mir-579_pri	2.96	1.03	0.57	3.48	2.2	3.56	3.61	1.32	1.68	1.6	3.25	3.37	1.22	2.76	3.81	1.07	2.56	4.62	4.37	1.93	1.07	2.51	3.3	2.43	1.3	2.28	1.82	3.39	1.85	3.76	2.7	1.78	1.99	0.03	2.16	1.02	5.66	3.41	1.45	2.7	2.04	2.54	3.58	1.56	2.01
Hsa-Mir-580_pri	0.59	0.14	0.05	0.87	0.22	0.18	0.08	0.14	0.2	0.87	0.54	0.38	0.22	0.17	0.78	0.06	0.42	0.99	0.14	0.16	0.05	0.39	0.52	0.13	0.27	0.54	0.1	0.22	0.23	0.21	0.59	0.11	0.21	0.98	0.55	0.1	0.14	0.27	0.04	0.17	0.05	0.23	0.47	0	0.17
Hsa-Mir-582-v1_pri	186.31	37.97	134.86	222.86	130.17	132.98	297.07	77.71	83.27	117.43	195.81	248.21	49.07	234.03	173.27	25.59	201.35	418.02	111.28	50.52	81.12	66.74	100.92	47.35	33.38	116.95	97.54	241.52	91.92	61.2	11.58	143.69	42.89	11.28	69.71	75.88	139.18	57.39	101.24	262.61	19.78	36.8	110.78	225.63	123.77
Hsa-Mir-582-v2_pri	185.92	37.9	134.67	222.61	129.95	132.71	296.97	77.71	83.19	117.43	195.81	248.08	49.01	233.82	173.24	25.59	201.22	417.47	111.05	50.48	81.01	66.71	100.92	47.27	33.38	116.95	97.44	241.52	91.73	60.61	11.58	143.66	42.89	11.28	69.71	75.83	139.13	57.36	101.04	262.55	19.78	36.68	110.78	225.43	123.71
Hsa-Mir-584_pri	15.36	13.61	1.27	17.97	23.44	139.89	3.15	2.01	11.16	128.52	139.62	73.92	12.23	67.29	250.42	1.23	63.64	101.03	264.89	80.8	2.62	30.72	50.85	14.21	6.34	79.18	4.81	14.88	10.68	6.55	1.97	78.53	4.53	616.15	7.84	4.62	257.99	83.9	5.24	4.21	20.73	7.24	6.87	2.92	126.1
Hsa-Mir-585_pri	9.01	1.43	3.11	2.7	1.46	1.12	0.54	5.98	2.8	0	2.06	0.22	1.21	1.58	0.14	0.39	1	1.25	0.52	1.94	5.16	2.53	2.13	1.04	6.58	0.26	4.29	0.74	2.68	3.36	1.17	1.91	0.89	0.6	5.32	5.88	0.46	1.32	2.56	3.14	0.86	9.88	11.94	3.25	3.19
Hsa-Mir-589_pri	12.26	5.31	5.04	7.15	4.2	6.83	3.83	5.21	6.78	10.56	13.02	7.54	5.43	7.23	10.63	2.29	9.14	13.31	7.61	3.35	8.13	7.11	6.71	7.93	4.65	8.54	8.37	4.57	8.67	5.59	3.19	7.53	5.47	22.62	6.68	5.2	12.85	11.28	4.43	9.7	32.02	7.04	3.16	3.75	7.28
Hsa-Mir-590_pri	731.95	246.24	210.77	841.56	513	815.87	638.3	408	509.95	242.45	747.71	1057.84	268.58	576.97	667.3	251.08	767.51	1177.82	776.32	328.95	382.23	545.03	744.1	465.94	368.32	741.9	381.13	800.95	436.58	619.76	382.34	577.78	426.65	28.78	427.64	367.53	1073.65	958.39	389.74	909.57	401.21	345.6	679.05	548.75	259.81
Hsa-Mir-592_pri	0.46	1.91	4.77	0.3	16.86	14.61	2.36	0.48	9.79	0.39	0.59	47.39	15.68	81.23	24.26	22.07	29.72	36.87	20.4	2.35	7.78	2.63	1.12	5.27	0.63	0.13	10.51	19.62	2.45	0.52	0.37	18.76	7.51	0.11	0.69	8.81	46.22	24.33	6.79	0.93	3.29	4.88	6.35	1.58	15.93
Hsa-Mir-598_pri	15.06	45.07	10.62	10.23	16.04	54.67	12.25	16.28	40.2	3.37	18.24	133.33	176.24	344.76	91.61	66.88	90.1	100.95	106.33	12.07	14.07	11.53	10.56	10.47	14.01	11	32.84	9.37	21.47	14.01	5.79	83.48	19.87	1.58	15.66	16.12	103.46	106.94	32.2	19.55	31.89	33.76	8.83	7.29	28.95
Hsa-Mir-599_pri	0	0.1	0	0.17	0	0.07	0.08	0.17	0.31	0	0.05	0.84	0.12	0.07	0.17	0	0	0	0.28	0.22	0.15	0.28	0.5	0.07	0.31	0	1.06	0.15	0.35	0.56	0.14	0.06	0	0	0.36	0	0.15	0.41	0.21	0	0.12	0.11	0	0.27	0.06
Hsa-Mir-605-v1_pri	0.37	0.51	0.29	0.83	1.73	0.26	1.06	0.4	0.71	2.8	2.8	0.48	0	0.11	3.58	0.09	0.78	2	0.03	1.83	0.41	0.93	1.12	0.5	0.33	1.96	0.31	0.4	0.52	0.43	2.22	0.28	0.37	0.14	0.88	0.02	0	0.13	0.16	0.64	0.07	0.58	0.34	0.12	3.91
Hsa-Mir-605-v2_pri	0.37	0.51	0.29	0.83	1.73	0.26	1.06	0.4	0.71	2.8	2.8	0.48	0	0.11	3.58	0.09	0.78	2	0.03	1.83	0.41	0.93	1.12	0.5	0.33	1.96	0.31	0.4	0.52	0.43	2.22	0.28	0.37	0.14	0.88	0.02	0	0.13	0.16	0.64	0.07	0.58	0.34	0.12	3.91
Hsa-Mir-615_pri	15.01	15.69	0.86	6.51	1.68	1.05	1.33	7.92	0	9.88	0.94	0.09	2.94	0.07	0.1	0.03	17.18	0.1	0.03	0.83	0.49	3.2	0.2	4.74	5.07	0	74.17	0.43	1.54	6.77	11.01	7.28	2.1	43.68	6.72	8.16	0.14	0.2	2.68	2.44	5.78	6.13	0.2	0.51	9.88
Hsa-Mir-616_pri	0.93	0.37	0.23	0.81	0.69	0.73	0.6	0.71	0.43	0.39	1.17	0.43	0.24	0.41	0.73	0.2	0.53	1.63	0.56	0.42	0.75	0.69	0.47	0.67	0.55	0.74	0.49	1.25	0.58	0.95	1.1	0.55	0.53	6.33	0.54	0.37	0.78	0.61	0.46	1.08	0.25	0.44	0.32	0.16	0.73
Hsa-Mir-624_pri	6.79	3.26	2.73	13.5	4.07	5.85	4.48	3.9	3.69	11.35	6.2	3.69	11.89	3.74	5.16	1.92	5.52	5.65	4.61	4.07	7.05	6.5	4.74	7.77	6.48	4.22	5.85	9.89	6.76	8.04	6.47	4.4	3.59	1.99	11.32	3.67	7.13	8.72	4.97	3.57	5.23	8.43	6.01	3.56	5.23
Hsa-Mir-628_pri	48.8	23.03	10.73	50.17	19.15	58.63	29.97	13.4	38.85	112.71	91.42	161.08	71.85	231.51	135.76	62.61	127.57	256.48	92.86	23.7	13.52	42.3	48.22	35.73	28.36	68.85	19.57	35.26	20.68	19.84	40.36	111.16	20.52	3.8	42.56	39.3	125.44	65.16	22.37	22.69	29	28.42	32.54	46.06	167.08
Hsa-Mir-629_pri	90.57	29.64	14.98	60.73	87.03	32.96	43.69	27.51	26.3	79.51	104.42	64.48	18.48	12.94	129.75	7.38	63.37	117.03	17.91	80.58	25.36	49.49	85.58	18.81	21	118.79	47.53	46.2	53.26	59.96	13.57	32.87	24.42	22.93	39.56	27.63	25.62	40.75	29.7	34.95	48.03	30.62	70.42	16.38	75.52
Hsa-Mir-642_pri	13.65	2.47	0.83	4.91	7.47	5.51	7.17	3.87	0.64	7.74	12.62	6.11	0.35	4.39	4.64	0.26	7.68	4.48	12.18	5.84	1.92	6.12	12.15	4.5	2.57	6.94	3.37	4.34	6.48	11.5	2.42	2.53	6.21	0	7.33	1.79	11.37	8.54	2.15	2.32	0.81	3.44	0.84	13.21	6.58
Hsa-Mir-651_pri	8.08	1.87	2.13	12.48	5.3	6.75	8.5	4.06	12.65	2.08	8.19	10.4	3.01	7.91	6.26	5.47	5.9	9.97	2.76	4.89	4.2	15.82	12.08	23.42	5.82	14.54	11.97	12.48	5.64	8.03	5.66	6.72	4.49	3.29	6.3	7.55	6.73	10.45	5.1	6.77	15.3	11.72	14.19	8.46	5.23
Hsa-Mir-652_pri	851.44	151.75	86.4	519.24	231.78	318.21	154.09	210.5	210.92	748.03	466.71	439.35	283.06	431.04	684.05	116.73	292.02	670	186.73	273.83	145.17	368.08	482.09	265	293.71	583.1	325.43	239.12	437.84	362.01	241.31	315.92	135.17	25.75	381.24	130.59	226.38	295.38	165.23	217.6	91.74	356.62	155.74	195.92	447.34
Hsa-Mir-653_pri	12.65	3.81	1.23	11.19	1.11	3.99	5.62	4.59	4.88	4.24	14.97	3.65	3.99	3.13	1.52	19.59	5.87	6.18	1.28	5.24	2.1	9.28	7.14	9.35	15.57	1.54	56.79	3.88	8.99	5.56	9.56	8.64	2.7	0.85	12.04	10.56	2.39	12.12	1.58	7.82	4.57	12.86	6.35	17.97	3.3
Hsa-Mir-670_pri	0.1	1.49	0.02	0	0.61	3.5	2.45	0.7	1.25	0	0.06	4.38	12.67	32.48	1.84	62.48	4.99	9	5.43	0.18	0.47	0.27	0.2	0.32	0.09	0	1.08	0.1	0.2	0.16	0.02	2.66	21.92	0	0.18	0.73	8.13	6.18	4.99	0.58	249.04	0.29	0.3	0.21	3.87
Hsa-Mir-671_pri	209.85	119.43	64.94	262.1	132.53	76.73	118.74	67.39	224.31	594.75	327.22	272.63	115.22	108.43	240.02	268.32	242.64	507.66	68.04	139.04	61.34	172.55	259.32	97.43	123.5	317.18	156.96	92.29	169.33	130.19	48.5	184.84	133.54	3.16	128.38	88.92	97.53	141.23	80.84	211.3	187.61	293.79	240.92	136.89	258.7
Hsa-Mir-675_pri	19.36	2.92	17.21	16.36	2.19	3.82	8.67	25.95	6.63	0.22	6.72	1.07	1.92	1.56	0.52	2.37	5.11	0.39	0.19	8.99	16.98	31.08	20.58	43.31	35.64	7.35	13.21	55.7	10.82	23.5	33.82	7.53	10.46	42.83	41.41	1.47	0.77	1.9	10.85	6.65	24.74	14.17	13.95	2.59	11.46
Hsa-Mir-676_pri	2.31	1.2	1.59	1.78	1.31	2.43	1.06	1.34	9.23	1.73	1.21	1.65	1.04	2.04	1.03	0.56	2.3	2.1	2.88	2.01	1.69	3.41	4.79	3.34	2.15	3.3	2.27	1	2.14	1.42	0.74	3.3	0.77	0.08	1.99	2.54	2.69	2.58	1.73	3.37	1.46	2.72	2.16	2.82	1.39
Hsa-Mir-744_pri	316.46	151.45	60.97	135.15	237.03	220.42	134.75	71.14	237.24	783.48	579.73	1118.47	236.66	493.29	1117.26	388.4	697.84	806.16	532.16	423.8	59.34	266.58	504.32	90.38	104.58	630.99	89.98	191.25	228.7	120.49	55.84	498.38	110.64	88.5	121.73	173.73	498.6	371.38	54.01	127.58	128.22	126.22	413.2	135.35	516.2
Hsa-Mir-760_pri	3.52	3.35	1.58	1.05	1.68	16.08	0.11	0.57	4.37	9.05	3.64	10.09	5.67	22.57	8.59	4.82	5.87	22.24	10.16	1.06	1.22	1.16	1.26	0.17	0.77	2.74	1.23	0.42	0.94	1.6	0.52	9.57	3.03	0	1.07	2.47	12.24	8.44	0.97	0.64	19.16	1.37	0.27	0.14	8.53
Hsa-Mir-766_pri	9.88	6.77	1.84	9.23	27.88	7.07	4.32	5.46	4.19	63.37	32.5	36.14	8.5	6.85	52.27	3.72	22.55	45.5	9.22	21.42	3.28	12.66	24.93	3.04	1.82	35.63	4.36	12.51	8.49	13.53	1.95	5.95	7.97	6.39	3.32	3.06	7.67	14.34	5.64	6.54	21.32	3.11	2.77	3.72	35.67
Hsa-Mir-769_pri	63.84	33.99	14.07	37.14	27.06	133.15	22.66	34.59	68.53	32.39	53.41	319.91	127.58	566.13	203.4	127.38	232.35	382.63	202.36	24.51	20.97	29.66	43.55	21.68	31.09	29.26	39.63	26.49	33.24	37.94	12.86	200.32	22.95	173.43	33.1	60.16	245.17	112.71	30.58	31.85	55.52	36.14	67.96	32.84	134.53
Hsa-Mir-770_pri	0.28	0.59	0.05	0.1	0	2.97	0.22	0.04	3.55	0.15	0.32	16.63	5.06	32.23	7.81	10.38	15.41	84.64	7.22	0	0.05	0.21	0.13	0.11	0.17	0.09	0.04	0.04	0.1	0.04	0.03	17.59	0.04	3.21	0.23	2.06	11.66	9.4	0.35	0	0.51	0.1	0.12	0.12	25.68
Hsa-Mir-873-v1_pri	4.28	1.75	2.36	1.81	2.35	19.67	6.74	1.54	40.38	1.99	6.04	96.7	72.99	46.87	65.48	56.51	63.6	83.09	59.62	1.48	1.45	2.51	6.43	1.06	1.02	1.89	6.08	2.92	2.84	0.67	1.09	102.46	4.86	9.08	2.01	13.04	25.11	34.8	28.38	1.19	29.66	42.62	1.33	1.21	16.73
Hsa-Mir-873-v2_pri	4.28	1.75	2.36	1.81	2.35	19.67	6.66	1.54	40.33	1.99	6.04	96.42	72.74	46.73	65.4	56.08	63.36	82.92	59.55	1.48	1.45	2.5	6.38	1.06	1.02	1.89	6.08	2.92	2.84	0.67	1.09	102.41	4.86	9.08	2.01	13.03	25.11	34.76	28.1	1.19	29.66	42.34	1.33	1.21	16.73
Hsa-Mir-874_pri	133.85	339.09	45.17	136.58	39.03	380.91	49.29	59.69	239.01	63.88	78.29	612.14	798.23	1449.61	474.11	203.49	442.78	1320.2	923.06	38.73	40.18	173.8	234.21	231.68	60.25	118.55	144.24	89.27	66.35	108.64	43.84	521.63	64.01	42.57	92.33	96.36	899.74	429.49	77.22	44.75	312.31	359.49	98.94	104.93	495.48
Hsa-Mir-875_pri	0	0.07	0	0.21	0.03	0.16	0	0.07	0.2	0	0.06	0.29	0.09	0.23	0	0.03	0	0.05	0.1	0.26	0.11	0.14	0.05	0	0.22	0	0.59	0.22	0.32	0.28	0.12	0.02	0	0	0.57	0	0	0.38	0.03	0	0.12	0.05	0.07	0.37	0.04
Hsa-Mir-876_pri	1.48	0.46	0.5	0.23	0.69	3.63	4.21	0.56	17.73	0.85	1.53	69.35	34.48	11.86	55.96	19.64	40.28	27.22	21.95	0.52	0.89	1.17	3.77	0.37	0.14	0.48	1.5	0.53	0.64	0.16	0.24	31.28	1.44	0.25	0.31	3.66	4.31	7.81	6.17	0.32	4.93	13.76	0.27	0.33	17.96
Hsa-Mir-877_pri	24.97	10.29	6.82	17.37	12.05	12.98	6.36	5.54	10.93	100.97	37.9	30.3	13.11	23.32	38.71	23.62	23.51	39.43	14.66	19.51	6.95	14.63	19.81	5.98	7.38	38.46	14.34	6.99	18.95	13.54	4.38	16.71	8.38	3.41	10.29	7.07	22.38	23.37	7.83	11.85	22.05	11.69	20.03	7.41	52.72
Hsa-Mir-885_pri	2.25	12.42	0.69	8.99	1.27	15.97	47.61	0.88	16.42	0.92	1.12	52.66	82.94	80.87	55.68	21.22	25.49	65.42	79.25	4.23	2.81	34.38	0	82.14	5.1	0.3	1.43	121.53	1.49	1.39	15.11	25.2	1.42	0	4.82	4.62	58.25	33.35	10.42	110.99	2.62	10.71	2.69	0.31	45.64
Hsa-Mir-887_pri	0.62	0.42	0.71	0.27	0.27	1.14	0.35	0.56	1.93	0.07	0.66	0.9	0.17	1.71	0.38	0	1.04	0.29	1.5	0.2	0.41	0.85	1.1	0.49	0.94	0.57	0.32	0.19	0.48	0.46	0.17	1.02	0.33	0.81	0.76	0.28	1.62	0.79	0.34	0.09	0.38	0.33	0.56	0.76	0.28
Hsa-Mir-934_pri	0	0	0.15	0.17	0	0	3.29	0	0	0	0	0	0	0	0	3.18	0	0	0	0.03	0.4	0.05	0	0.06	0	0	2.25	0.05	0.48	1.44	0.07	0.02	0.45	29.11	0.05	0.25	0.07	0	0.05	4.18	0.05	0.04	0.1	0.72	0
Hsa-Mir-935-v1_pri	0.56	0.18	0.04	0.15	0.03	1.35	0	0.04	1.71	0.15	0.04	16.01	4.24	15.96	8.94	0.49	7.88	13.79	7.24	0.04	0.05	0.22	0.31	0.03	0.19	0	0.03	0.02	0.12	0.19	0.39	8.06	0	0	0.26	0.89	4.28	2.41	0.48	0.35	0.18	0.13	0.22	0.14	9.26
Hsa-Mir-935-v2_pri	0.56	0.18	0.04	0.15	0.03	1.35	0	0.04	1.71	0.15	0.04	16.01	4.24	15.96	8.94	0.49	7.88	13.79	7.24	0.04	0.05	0.22	0.31	0.03	0.19	0	0.03	0.02	0.12	0.19	0.39	8.06	0	0	0.26	0.89	4.28	2.41	0.48	0.35	0.18	0.13	0.22	0.14	9.26
Hsa-Mir-944_pri	0.37	0.09	0.14	7.79	0.1	0.04	0.65	0.2	1.62	0.07	0.27	0.35	0	0.04	0.1	0.1	0.42	0	0	19.65	0.63	2.34	0.14	0.19	9.29	0.11	0.13	0.3	0.47	0.55	20.7	1.17	0	15.84	4.31	17.93	0.14	0.26	0.11	0.87	0.91	1.28	60.79	1.71	0.09
Hsa-Mir-1180_pri	26.31	5.23	6.46	11.72	4.51	19.18	6.36	4.2	22	5.18	5.97	31.35	14.15	62.84	13.02	50.63	22.77	29.77	24.37	5.61	5.29	6.18	4.45	6.96	8.63	2.5	25.04	3.33	7.38	10.98	2.36	28.06	6.31	8.32	9.58	4.98	20.56	13.74	9.02	7.7	15.54	15.08	3.34	14.1	11.61
Hsa-Mir-1247_pri	39.17	14.89	49.23	37.42	12.12	5.33	28.39	18.22	21.58	10.17	23.12	7.87	14.38	23.63	6.77	2.02	76.32	4.05	6.82	10.97	47.34	17.26	27.52	8.42	35.41	0.5	7.3	13.96	44.31	23.66	36.61	39.84	14.96	167.68	162.77	74.15	11.27	7.28	9.43	17.52	37	18.19	36.05	31.22	21.01
Hsa-Mir-1249_pri	52.78	21.58	6	17.92	31.4	118.24	15.05	5.98	11.46	152.23	127.36	241.5	36.75	167.75	170.65	5.26	138.01	183.4	162.73	22.13	13.62	35.06	52.94	5.34	10.22	119.34	6.61	31.46	19.67	22.53	11.45	123.43	8.39	1.94	11.92	36.84	170.58	101.99	5.83	11.45	21.07	11.16	32.95	12.97	116.65
Hsa-Mir-1251_pri	0	0.04	0	0	0.03	2.57	0	0	0.61	0	0	4.25	1.12	4.77	0.62	40.63	2.51	13.29	2.33	0	0	0.29	0.27	0.4	0	0	4.75	0	0.34	0	0	6.14	0.21	0.11	0.03	0.93	3.51	5.35	0.16	0.35	0	19.08	0.39	0.27	1.19
Hsa-Mir-1252_pri	0	0.84	0.07	0.05	0.06	0.69	0	0.04	0.71	0	0.16	4.02	4.31	5.14	2.08	0.53	2.32	2.14	3.41	0	0.14	0.12	0.25	0.05	0.05	0	0.1	0.02	0.07	0.06	0	2.26	0	0.03	0.05	0.2	1.21	0.71	0.16	0.09	0	0.06	0.17	0	0.87
Hsa-Mir-1266_pri	0.21	0	0	0	0.03	0.33	0.14	0	0.1	0	0	0	0.12	0.04	0	0.03	0	0	0	0	0	0.1	0.09	0.13	0	0	0	0.02	0.12	0.5	0	0.07	0.19	0	0.09	0.02	0	0.03	0	0	0.32	0.37	0	0.14	0
Hsa-Mir-1269_pri	0	0	0.03	0	0	0	0	0	0.05	0	0	0.09	0.13	0.08	0.02	0.42	0.17	0.26	0.03	0	0.69	0.15	0	0.3	0	0	1.84	0.02	0.03	0	0	0.14	0	23.96	0	0	0	0.12	0	0	0.25	0.08	0	0	0.03
Hsa-Mir-1270_pri	2.62	2.05	2.93	3.37	1.33	6.38	0.84	1.85	6.69	2.1	4.2	5.35	2.41	7.8	5.37	1.8	4.25	8.06	10.39	2.83	2.66	2.98	3.26	2.76	3.36	1.59	10.76	2	4.41	1.64	1	6.44	2.9	0.28	3.06	2.17	18.33	8.7	1.65	1.86	19.53	6.29	1.01	1.26	3.57
Hsa-Mir-1271_pri	5.85	3.09	3.02	7.58	3.79	18.45	6.41	5.34	8.61	3.43	3.32	10.16	4.94	11.01	5.75	3.5	10.19	10.52	28.54	6.32	2.73	8.85	13.34	7.88	6.54	7.98	4.82	4.69	4.54	8.39	15.22	14.61	3.67	11.73	8.64	5.29	24.07	8.56	4.27	4.56	3.11	5	7.4	5.91	6.84
Hsa-Mir-1276_pri	0.37	0.02	0	0.04	0.1	0.2	0	0	0.12	0	0.06	0.2	0	0.43	0.13	0.05	0.12	0.26	0.26	0.15	0.12	0.16	0.11	0.06	0.05	0.35	0	0	0.05	0.07	0	0.22	0	0.06	0.03	0.08	0.32	0.04	0	0	0.17	0	0.79	0	0.17
Hsa-Mir-1277_pri	136.49	80.7	53.53	133.98	104.37	293.63	182.03	86.77	167.02	44.76	141.15	338.33	92.47	286.75	381.77	109.47	160.28	289.86	280.62	89.99	78.16	127.32	219.56	103.94	63.43	159.34	102.77	193.9	100.54	123.04	52.25	149.1	66.24	8.29	97.33	108.25	380.12	219.73	100.25	97.69	85.53	111.87	312.01	155.46	91.34
Hsa-Mir-1278_pri	0.34	0.14	0.04	0.61	0.23	0.52	0.19	0.21	0.38	0.46	0.65	0.43	0.05	0.29	0.74	0.05	0.33	0.55	0.46	0.13	0.22	0.37	0.41	0.27	0.08	0.11	0.2	0.49	0.27	0.46	0.3	0.25	0.23	0.18	0.21	0.1	0.27	0.48	0.11	0.58	0.1	0.26	0.46	0.31	0.22
Hsa-Mir-1286_pri	0	0.16	0	0	0	0.14	0	0	0.13	0	0.05	0.48	1.33	0.35	0.4	0	0.38	0.33	0.53	0	0	0.01	0	0	0	0	0.03	0	0.04	0	0	0.53	0.04	0.02	0	0.03	0.09	0.1	0.13	0	0	0.05	0	0	0.12
Hsa-Mir-1287_pri	32.87	15.6	15.87	6.93	11.05	37.03	7.53	13.79	30.8	9.36	15.22	12.05	6.04	27.42	13.53	6.4	19.05	14.63	31.65	10.28	13	30.58	27.09	42.47	15.71	26.11	17.39	12.61	14.36	10.31	7	24.78	8	4.12	17.21	24.71	48.04	20.41	10.98	14.82	41.19	13.64	10.2	13.97	12.1
Hsa-Mir-1294_pri	2.63	1.2	0.73	4.74	2.49	1.29	1.28	0.81	1.73	5.25	6.82	2.76	1.91	0.68	4.42	0.17	3.09	3.06	2.25	3.02	1.28	2.34	2.47	0.99	2.28	4.76	1.55	2.15	4.39	1.91	0.45	1.35	0.77	1.23	2.26	1.2	1.74	2.48	1.95	1.25	3.32	2.04	0.71	1.05	5.52
Hsa-Mir-1295_pri	0.5	0.05	0.06	1.82	0.06	0.18	0.79	0.41	1.8	0.07	0.04	0.25	0.05	0.09	0	0	0.07	0.48	0.15	0.34	0.43	0.29	0.4	0.15	0.16	0.07	0.44	0.12	0.27	3.78	0.12	0.21	0.15	0.12	0.53	0.58	0.55	0.41	0.1	0.49	0.08	0.19	1.45	1.3	0.3
Hsa-Mir-1296_pri	1.33	3.44	0.93	1.59	1.27	6.96	2.61	0.9	5.03	1.01	0.81	12.03	15.07	10.52	9.6	2.46	6.41	13.41	13.97	1.46	0.96	1.47	0.92	1.85	1.1	0.8	2.05	1.1	0.73	0.96	1.52	5.81	0.86	24.11	1.55	1.12	7.86	6.61	1.64	1.57	0.98	1.47	1.84	1.21	8.48
Hsa-Mir-1298_pri	0.44	0.03	0.16	0.12	0	3.75	0.24	0	0.87	0.09	2.54	1.52	1.65	71.4	0.45	0.85	2.2	18.48	3.86	0	0	0.07	0.11	0	0	0	0.05	0.07	0.17	0.06	0.06	5.18	0.05	0.06	0.08	2.36	27.21	9.98	1.07	0	0.35	0.24	0.15	0.23	1.44
Hsa-Mir-1301_pri	21.6	11.07	4.49	15.13	18.78	28.61	7.06	6.85	18.25	65.23	49.39	59.09	22.23	83.7	61.8	62.92	39.82	63.83	38.3	21.33	6.08	16.27	21.25	8.93	9.01	37.09	18.68	12.19	18.54	17.05	6.61	40.78	9.17	14.16	12.75	7.46	50.55	53.59	9.02	9.41	27.85	15.09	6.65	8.25	58.84
Hsa-Mir-1306_pri	11.17	4.65	3.15	8.04	8.68	9.54	5.11	2.68	6.27	61.25	19.59	19.58	9.53	10.78	27.2	7	12.38	27.42	17.18	10.44	3.51	10.73	15.38	5.9	6.01	22.57	3.74	6.73	5.57	5.16	6.2	11.87	4.33	2.8	5.7	3.46	11.75	8.27	3.16	6.28	6.33	5.5	5.61	3.81	22.06
Hsa-Mir-1307_pri	1197.5	455.91	348.19	892.21	548.97	1167.44	562.6	466.09	1004.99	277.33	652.66	1197.76	843.26	1773.36	933.88	1369.1	836.5	1700.48	1218.68	590.82	252.92	855.39	887.79	1081.69	550.1	695.04	1785.66	958.07	641.07	484.29	220.18	974.57	443	262.61	577.49	404.5	1950.12	1858.57	691.53	540.06	605.2	1266.32	1129.91	423.01	682.23
Hsa-Mir-1323_pri	1.33	0	0	0.05	0	0.07	0.62	0.04	0.07	0	0	0.04	0	0.11	0	0	0	0	0.03	0.13	0	0.14	0.11	0.04	0.09	0.07	0.04	0.05	0.03	0.55	0.28	0	0.28	5675.08	0.16	0.15	0.07	0.03	0.03	0.67	8.14	0.09	1.67	0.19	0
Hsa-Mir-1343_pri	0.11	0.02	0	0	0.04	0.24	0.11	0.04	0.15	0.28	0.04	0.41	0.1	0.45	0.35	0.14	0.27	0.87	0.32	0.31	0	0.12	0.05	0.03	0	0.07	0.03	0.04	0.02	0	0	0.19	0	0.45	0.03	0.02	0.14	0.14	0.03	0	0	0.11	0	0.06	0.18
Hsa-Mir-1908_pri	20.08	9.15	0.74	3.48	20.99	11.45	1.2	0.83	3.89	80.26	39.7	26.53	5.45	10.97	65.09	10.11	20.05	33.5	23.29	29.49	0.84	19.37	20.19	1.56	0.99	86.62	2.01	5.84	9.03	3.16	0.63	16.26	1.18	0.16	2.52	4.62	11.78	14.67	0.87	1.89	13.17	0.78	0.9	1.44	70.04
Hsa-Mir-1910_pri	0.77	0.08	0	0.54	0.06	0.18	0	0.06	0.12	0.46	0.56	0.56	0	0.41	0.41	0	0.27	0.67	0.12	0.26	0	0.35	0.72	0.13	0.06	0.5	0.09	0.27	0.13	0.65	0.02	0.12	0	0.12	0.1	0.09	0.12	0.16	0.1	0.12	0.15	0.18	0.46	0.06	0.34
Hsa-Mir-1911_pri	0	0
Hsa-Mir-1912_pri	0	0.02	0.07	0	0	0.5	0	0	0.31	0.07	0.34	1.94	0.32	63.33	0.21	0.47	2.11	9.02	0.71	0	0	0.03	0	0	0	0	0.03	0	0.03	0	0.02	4.36	0.05	0	0	2.63	15.97	18.79	0.38	0	0	0.08	0	0	1.13
Hsa-Mir-1913_pri	0.07	0	0	0.04	0	0	0	0	0.07	0.22	0.17	0.12	0	0.19	0.06	0.1	0	0.65	0.05	0	0	0.03	0.05	0	0.05	0	0	0	0.03	0	0.02	0.02	0	0	0.1	0.09	0	0.03	0	0	0	0	0	0	0.09
Hsa-Mir-1914_pri	0	0	0	0	0	0	0	0	0	0	0	0	0	0	0.13	0	0	0	0	0.05	0.04	0.02	0	0	0	0	0	0.02	0	0	0	0	0	0	0	0	0	0	0	0	0	0	0	0	0.04
Hsa-Mir-2114_pri	2.65	2.76	1.78	2.8	2.72	20.06	4.13	2.75	27.37	1.14	7.16	4.78	1.67	12.37	1.81	6.01	3.52	19.35	4.07	1.42	12.81	4.96	3.73	3.35	11.44	0.93	11.68	2.63	3.1	7.08	1.77	66.2	32.33	0.83	3.74	2.95	8.88	6.09	6.5	2.24	38.45	8.77	3.02	5.43	5.19
Hsa-Mir-2115_pri	1.17	0.15	0.02	4.58	0.58	0	0	0	0.45	6.76	7.43	0.69	0.05	0.23	3.66	0	0.86	6.62	0.16	1.02	0	0.81	0.78	0	0.22	3.26	0	2.08	0.3	0	0.08	0.12	0.16	1.51	0.23	0.03	0.56	0.54	0.06	0.2	0	0.1	0	0.29	1.42
Hsa-Mir-2116_pri	0.62	0.49	0.33	0.18	0.31	1.47	0.22	0.2	0.53	0.42	0.7	0.48	0.09	0.52	0.33	0	0.86	0.38	1.23	0.25	0.74	0.51	0.56	0.4	0.35	0.07	0.88	0.29	0.4	0.52	0.21	1.05	0.28	0.33	0.57	0.35	2.39	0.98	0.28	0.38	0.43	0.42	0.47	0.23	0.43
Hsa-Mir-2276_pri	0	0.02	0	0	0	0.33	0	0	0	0	0	0.2	0	0.41	0.21	0	0.15	0.38	0.76	0	0	0.05	0	0.05	0	0	0.04	0.02	0	0	0	0.25	0.04	0	0	0.07	1.5	0.39	0	0	0	0	0	0.06	0.12
Hsa-Mir-2355_pri	1.38	0.8	0.86	1.56	1.13	2.34	0.54	0.83	1.14	1.73	2.63	1.68	0.81	1.79	4.45	0.28	1.46	3.4	2.41	0.74	0.43	1.85	2.36	1.68	0.94	2.13	1.11	1.81	0.93	0.76	0.3	1.76	0.2	0.83	1.17	0.52	3.87	2.14	0.52	0.23	0.43	0.99	1.11	0.41	1.86
Hsa-Mir-2467_pri	0	0.02	0	0	0	0.08	0	0	0	0	0	0.12	0	0.16	0.1	0	0.05	0.07	0.08	0	0	0.02	0	0	0	0	0	0	0	0	0	0.09	0	2.61	0	0	0	0.03	0	0	0	0.04	0	0	0.04
Hsa-Mir-3059_pri	0	0.04	0	0	0	0.46	0	0	0.21	0	0	1.87	0.24	1.8	0.92	0.12	0.98	2.1	1.05	0	0	0.03	0.05	0	0	0	0	0.06	0	0	0	0.89	0	0.02	0.03	0.1	0.7	0.74	0	0	0.05	0	0	0	1.16
Hsa-Mir-3085_pri	0	0	0	0	0	0	0	0	0	0	0	0	0	0	0	0	0	0.09	0	0	0	0	0	0	0	0	0	0	0	0	0	0	0	0	0	0	0	0	0	0	0	0	0	0	0
Hsa-Mir-3126_pri	0	0.19	0.09	0.04	0	0.1	0.11	0.04	0.13	0	0.16	0.04	0.05	0	0.05	0.05	0.19	0.12	0.03	0.1	0.12	0.17	0.18	0.05	0.36	0	0.04	0.05	0.15	0.21	0	0.14	0	0.05	0.1	0.38	0.07	0.21	0.14	0.17	0.17	0.1	0.34	0.06	0.13
Hsa-Mir-3127_pri	0.23	0.37	0.22	0.47	0.57	0.63	0.33	0.09	0.33	0.92	1.01	0.88	0.57	0.85	0.89	0.9	0.46	0.99	0.7	0.75	0.05	0.5	0.72	0.35	0.06	0.67	0.37	0.45	0.46	0.39	0.65	0.32	0.12	0.1	0.51	0.15	1.09	0.79	0.19	0.52	0.25	0.29	0.2	0.16	0.97
Hsa-Mir-3136_pri	0.7	0.28	0.12	1.18	0.52	0.27	0	0.16	0.08	1.36	2.12	0.78	0.36	0.19	1.26	0	0.63	1.03	0.38	0.37	0.16	0.65	1.03	0.32	0.35	0.7	0.27	0.62	0.45	0.87	0.37	0.15	0.26	0.02	0.8	0.26	0.85	0.59	0.18	0.12	0.05	0.38	0.34	0.1	0.59
Hsa-Mir-3138_pri	0.3	0.26	0.06	0.26	0.36	0.05	0	0	0.12	2.76	2.31	0.78	0	0	1.97	0	0.26	1.25	0.09	0.55	0	0.44	0.85	0.03	0.16	0.89	0	0.11	0.24	0	0.2	0.02	0	0	0.07	0.08	0	0.14	0	0.09	0.12	0.08	0.37	0	1.67
Hsa-Mir-3140_pri	0.7	0.27	0.1	1.03	0.68	0.08	0.08	0	0.28	1.68	2.01	0.72	0.1	0.16	1.45	0.05	0.65	1.78	0.03	1.17	0.1	0.61	1.06	0.13	0	1.37	0.17	0.6	0.43	0.39	0.65	0.04	0.05	0.03	0.39	0.02	0.12	0.35	0.16	0	0.05	0.16	0.57	0.21	1.69
Hsa-Mir-3144-v1_pri	0	0	0	0	0	0	0	0	0	0	0.04	0	0	0	0	0	0	0	0	0.04	0	0.01	0	0	0	0	0.07	0.02	0	0.04	0	0.02	0	0.23	0	0	0	0	0	0	0	0	0.05	0	0.08
Hsa-Mir-3144-v2_pri	0	0	0	0	0	0	0	0	0	0	0.04	0	0	0	0	0	0	0	0	0.04	0	0.01	0	0	0	0	0.07	0.02	0	0.04	0	0.02	0	0.23	0	0	0	0	0	0	0	0	0.05	0	0.08
Hsa-Mir-3145_pri	0.18	0	0.08	0	0.14	0.07	0.14	0.04	0.15	0	0.05	0	0.04	0.04	0.05	0	0.06	0.05	0	0.04	0	0.4	0.22	0.49	0	0.13	0.21	0.43	0.12	0.12	0.09	0.04	0	0.98	0.12	0	0.05	0	0.03	0	0	0	0	0.06	0.14
Hsa-Mir-3146_pri	0.24	0.04	0.02	0.03	0.06	0.07	0	0	0.05	1.03	0.26	0.23	0.15	0	0.34	0	0.11	0.5	0.07	0.37	0	0.21	0.27	0.04	0.06	0.24	0.03	0.09	0.12	0	0.11	0	0	0	0.11	0.03	0	0	0	0	0	0	0.12	0	0.3
Hsa-Mir-3173_pri	5.14	1.68	0.47	2.93	3.56	6.79	1.58	1	0.84	7.72	12.44	7.02	1.4	4.5	8.73	0.46	7.01	9.92	6.13	2.88	0.58	3.45	5.48	0.92	1.18	9.44	1.53	3.37	3.02	1.32	2.49	3.43	1.62	0.26	1.98	1.11	6.84	4.07	0.69	1.34	1.41	1.26	1.33	0.7	11.99
Hsa-Mir-3174_pri	0.33	0.1	0.05	0.46	0.21	0.14	0.08	0.09	0.05	0.33	0.76	0.29	0.09	0.08	0.42	0.03	0.15	0.17	0.19	0.16	0	0.32	0.49	0.04	0.13	0.57	0.04	0.14	0.34	0.06	0	0.02	0	0	0.06	0.11	0.48	0.58	0.03	0.12	0	0.05	0.27	0.06	0.41
Hsa-Mir-3180-P1_pri	0.17	0.52	0	0.23	0.06	0.45	0.08	0.13	0.61	0.31	0.42	1.69	2.45	1.98	1.32	0.44	1.05	1.32	2.77	0.31	0.08	0.5	0.88	0.22	0.33	0.37	0.13	0	0.18	0.04	0.89	2.66	0.08	0.05	0.32	0.3	1.67	1.39	0.03	0.09	1.05	0	0.25	0.19	0.65
Hsa-Mir-3180-P2_pri	0.17	0.52	0	0.23	0.06	0.45	0.08	0.13	0.61	0.31	0.42	1.69	2.45	1.98	1.32	0.44	1.05	1.32	2.77	0.31	0.08	0.5	0.88	0.22	0.33	0.37	0.13	0	0.18	0.04	0.89	2.66	0.08	0.05	0.32	0.3	1.67	1.39	0.03	0.09	1.05	0	0.25	0.19	0.65
Hsa-Mir-3180-P3_pri	0.17	0.52	0	0.23	0.06	0.45	0.08	0.13	0.61	0.31	0.42	1.69	2.45	1.98	1.32	0.44	1.05	1.32	2.77	0.31	0.08	0.5	0.88	0.22	0.33	0.37	0.13	0	0.18	0.04	0.89	2.66	0.08	0.05	0.32	0.3	1.67	1.39	0.03	0.09	1.05	0	0.25	0.19	0.65
Hsa-Mir-3187_pri	3.72	0.74	0.28	2.49	1.12	0.49	0.14	0.27	1.62	14.96	3.28	1.04	1.34	0.67	5.32	0.77	1.33	3.16	0.44	0.75	0.26	1.67	0.9	1.05	0.67	5.07	0.95	0.27	1.07	0.86	0.3	0.63	0.32	0.02	0.92	0.18	1.16	1.42	0.25	0.2	2.16	0.98	0.96	0.06	3.53
Hsa-Mir-3194_pri	1.8	0.73	0.59	3.49	1.25	1.17	1.36	1.1	0.64	4.59	3.12	1.32	0.42	4.31	5.67	0.61	1.8	3.13	0.64	0.65	0.47	1.3	2.61	0.97	0.83	0.96	0.86	1.43	1.17	2.18	0.7	1.04	0.74	0.12	1.26	0.75	1.33	2.1	0.63	0.76	1.21	2.06	1.37	0.89	1.33
Hsa-Mir-3200_pri	2.21	4.9	0.61	3.63	1.1	30.66	1.6	1.08	6.17	2.12	0.54	33.33	24.07	112.12	21.85	24.06	21.57	74.02	43.19	0.97	0.85	3.24	2.47	4.51	1.74	2.83	3.27	1.46	1.8	1.81	1.78	33.28	1.11	0.3	4.21	4.35	84.47	29.53	4.11	1.16	2.32	5.4	1.96	1.85	21.95
Hsa-Mir-3611_pri	21.66	7.55	5.51	26.84	12.21	14.65	13.94	10.31	16.32	4.15	15.22	22.03	9	14.1	21.55	7.43	12.72	35.6	14.75	8.61	5.83	15.6	21.94	14.06	9.51	19.39	17.32	18.24	12.51	10.55	7.56	12.75	12.22	0.22	11.57	11.88	17.35	12.85	7.62	16.79	9.85	15.71	26.4	8.89	6.61
Hsa-Mir-3613_pri	456.68	93.15	51.35	359.39	233.69	176.32	185.75	114.52	127.47	100.2	364.87	366.52	95.37	134.81	289.79	109.16	345.22	689.32	209.02	166.67	85.54	176.92	188.74	139.85	155.54	280.24	208.11	405.53	376.73	184.52	104.49	168.71	137.86	17	208.88	100.46	231.2	393.56	128.75	207.49	107.2	104.26	150.42	166.2	130.75
Hsa-Mir-3617_pri	1.1	3.13	23.58	0.63	0.82	4.48	0.79	3.63	3.31	6.01	1.62	2.33	2.63	3.31	4.39	0.28	2.01	5.03	3.74	2.72	21.42	1.33	3.1	0.3	0.82	1.98	0.71	0.82	4.1	2.74	1.42	6.11	1.67	0.19	1.09	5.12	4.06	2.68	1.45	0.67	3.59	0.68	0.42	1.5	9.26
Hsa-Mir-3619_pri	0.1	0	0	0	0	0.04	0	0	0.05	0.09	0	0	0.08	0.08	0.02	0	0	0.17	0	0	0	0.03	0	0	0	0	0	0	0	0	0	0	0	0	0	0	0	0.06	0	0	0	0	0.05	0	0
Hsa-Mir-3622_pri	0.08	0.4	0.55	0.49	0.16	0.53	0.33	0.17	2	0.07	0.25	0.82	0.93	0.57	0.22	0.03	0.51	1.56	0.32	0.24	0.37	0.22	0	0.17	0.36	0	0.07	0.05	0.21	0.19	0.05	0.73	0.17	0.02	0.27	0.1	0.31	0.28	0.31	0.29	0.08	0.19	0.51	0.14	0.32
Hsa-Mir-3663_pri	0	0	0	0.03	0	1.05	0	0	0	0	0.11	0.22	0	0.75	0.09	0	0	0.12	0.43	0	0	0	0	0	0	0	0	0	0	0.39	0	12.1	0	0	0	0.43	0.61	0.16	0	0	1.28	0	0	0	0.06
Hsa-Mir-3690_pri	0.72	0.13	0.06	0.32	0.2	0.26	0.08	0.19	0.31	2.23	1.84	0.46	0	0	0.68	0.05	0.89	1.08	0.05	0.47	0.08	0.54	0.76	0.14	0.13	1.35	0.11	0.57	0.52	0.27	0.04	0.23	0.04	9.56	0.21	0.36	0.24	0	0.03	0	0.17	0.19	0.35	0.06	0.35
Hsa-Mir-3909_pri	3.79	1.46	0.84	4.15	1.75	3.32	2.47	0.97	1.76	6.17	4.23	4.14	1.2	3.46	4.36	2.09	3.21	7.87	3.03	2.94	1.48	3.37	4.04	3.01	2.1	4.39	1.68	2.29	1.57	1.39	4.99	3.14	0.87	46.41	3.39	1.26	5.22	1.86	0.69	1.45	0.93	2.03	2.85	1.65	3.56
Hsa-Mir-3924_pri	0	0	0	0	0	0	0	0	0	0	0	0	0	0	0	0	0	0	0	0	0	0	0	0	0	0	0	0	0	0	0	0	0.05	0	0	0	0	0	0	0	0	0	0	0	0
Hsa-Mir-3934_pri	0.36	0.02	0	0.26	0.4	0.18	0	0	0.31	0.13	0.11	0.1	0.04	0	0.03	0	0.14	0	0	0.22	0.05	0.37	0.11	0.54	0.14	0.13	0.07	0.05	0.39	0.59	0.04	0.06	0	0.04	0.04	0.19	0.34	0.67	0.16	0	0.48	0.44	0.78	0.31	0.05
Hsa-Mir-3942_pri	0	0.02	0	0.03	0.08	0	0	0	0.05	0.07	0.1	0	0	0	0.2	0	0	0.1	0.03	0.1	0	0.06	0	0.05	0	0	0	0.1	0	0	0.12	0	0.04	0.57	0	0	0	0	0	0.09	0.07	0	0	0	0
Hsa-Mir-3944_pri	0.28	0.02	0	0.21	0	0	0	0	0	1.01	0	0.06	0.09	0	0.06	0.03	0	0	0.05	0.03	0.05	0.13	0	0.08	0.08	0.07	0.06	0.26	0.02	0.18	0.07	0.05	0	0	0.07	0.02	0.14	0	0	0.15	0	0.19	0.69	0	0
Hsa-Mir-4424_pri	0.21	0.09	0.1	0.1	0.15	0.44	0.08	0.24	0.1	0	0.22	0.52	0.14	0.28	0.16	0	0.67	0.12	0.05	0.31	0.19	0.16	0.29	0.13	0.11	0	0.07	0.09	0.01	0.25	0.35	0.43	0.23	0.16	0.1	0.23	0.17	0.48	0.16	0.38	0.17	0.04	0.35	0.08	0.12
Hsa-Mir-4524_pri	12.32	1.03	2.79	4.83	1.77	5.51	4.84	11.81	1.93	0.48	0.34	0.55	2.11	1.08	0.42	1.2	9.79	0.86	0.72	2.73	4.95	7.89	4.65	10.47	9.9	1.98	4.17	12.2	5.58	18.87	6.15	6.83	2.48	0	14.97	8.69	1.01	1.63	2.41	6.48	1.53	6.13	5.34	7.88	3.4
Hsa-Mir-4637_pri	0.05	0.03	0	0.21	0.08	0	0.11	0	0	0.28	0	0	0.36	0	0.09	0	0.04	0.07	0	0	0	0.12	0.05	0	0.11	0.2	0.04	0.11	0.03	0.06	0.05	0	0	0	0.13	0	0	0	0	0	0	0.13	0	0	0.02
Hsa-Mir-4661_pri	0.4	0.05	0	0.33	0.13	0.08	0.16	0.04	0.12	0.07	0.26	0.36	0	0.12	0.39	0	0.4	0.21	0.06	0.21	0	0.21	0.36	0	0	0.22	0.15	0.02	0.1	0.15	1.83	0.07	0	3.38	0.15	0.08	0.17	0.13	0.03	0.12	0.1	0	0	0	0.37
Hsa-Mir-4662_pri	4.93	1.29	0.45	1.94	0.9	2.43	1.44	1.72	2.03	0.72	1.57	1.79	1.4	1.82	1.21	0.7	2.1	2	1.3	2.7	1.89	2.86	1.35	3.29	3.99	1.52	4.14	2.88	1.73	1.82	2.74	3.44	1.18	31.54	2.12	5.25	2.73	3.02	0.71	3.34	2.92	2.13	2.57	1.98	2.01
Hsa-Mir-4664_pri	0.55	0.02	0	0.17	0.04	0.14	0.14	0	0.07	0.55	0.11	0.09	0.04	0.04	0.26	0.18	0.11	0.46	0.06	0.33	0.04	0.16	0.05	0.23	0	0.2	0.2	0.27	0.08	0.19	0.02	0.07	0.12	0	0.07	0.07	0.2	0.1	0.06	0	0.08	0.49	0.98	0.08	0.23
Hsa-Mir-4677_pri	0.67	0.16	0.08	0.56	0.5	0.78	0.41	0.27	0.31	0.17	0.75	0.77	0.12	0.35	1.52	0.15	0.8	1.45	0.73	0.4	0.21	0.6	0.67	0.45	0.36	0.8	0.19	0.64	0.38	0.3	0.27	0.48	0.26	6.43	0.43	0.23	0.73	0.42	0.32	0.46	0.1	0.31	0.59	0.53	0.42
Hsa-Mir-4731_pri	0.09	0	0	0	0	0	0	0	0	0	0	0	0	0	0	0	0.12	0	0.08	0	0	0.03	0	0	0.05	0	0	0	0.03	0	0	0.02	0	0.02	0	0	0.07	0.03	0	0	0	0	0	0	0
Hsa-Mir-4766_pri	0	0	0	0.03	0.04	0	0	0	0	0	0	0	0	0	0.08	0	0	0.09	0.06	0.04	0	0.07	0	0.12	0	0	0	0	0	0	0	0	0	0	0	0.03	0	0.03	0	0	0.07	0	0	0	0.04
Hsa-Mir-5579_pri	0.16	0.03	0	0.27	0	0.05	0	0	0.15	0	0.2	0	0	0.21	0.02	0.1	0.04	0.05	0.05	0.12	0.08	0.09	0	0	0.11	0	0	0	0.03	0.04	0	0.29	0	0	0.1	0.06	0.05	0	0.07	0	0	0.24	1.03	0	0
Hsa-Mir-5581_pri	0.16	0.23	0.32	0.38	0.13	1.14	0.08	0.04	0.33	0	0.31	0.64	0.42	0.91	0.36	0.32	0.26	0.82	1.1	0.15	0.1	0.32	0.09	0.38	0.19	0.13	0.18	0.24	0.16	0.07	0.06	0.66	0.05	0	0.37	0.04	1.57	0.56	0.06	0.49	0.2	0.13	0.12	0.08	0.23
Hsa-Mir-5586_pri	1.07	2.2	0.13	0.38	1.51	3.77	0.68	0.41	1.06	4.26	6.22	8.45	5.05	10.97	11.85	2.52	5.88	10.57	6.01	1.15	0.44	1.55	2.97	0.04	0.64	3.91	0.36	1	1.55	1.1	0.49	6.44	0.26	0.05	0.88	1.04	5.37	3.89	0.34	0.55	0.45	0.39	0.52	1.23	6.09
Hsa-Mir-5683_pri	26.04	0.9	6.51	6.98	0.94	2.98	2.53	8.7	0.68	0	0.22	1.19	4.67	4.94	0.49	3.52	11.8	1.04	2.1	4.51	2.65	4.02	0.13	1.35	14.36	0.37	0.41	8.77	3.45	7.61	18.36	12.59	0.97	2.98	24.49	3.79	2.22	1.36	3.65	1.66	1.58	15.44	0.22	0.27	0.78
Hsa-Mir-5687_pri	0	0	0	0	0	0	0	0	0	0	0	0	0	0	0	0	0	0	0	0	0	0.05	0.09	0.03	0	0	0	0	0	0	0.12	0.02	0.05	0	0.04	0.02	0	0	0	0	0	0	0	0	0
Hsa-Mir-6529_pri	0.05	0	0	0	0.08	0	0	0	0	0	0.07	0.1	0	0	0.23	0	0.04	0.05	0	0	0	0.02	0	0	0	0.09	0	0.02	0	0	0	0	0	0	0	0	0	0	0	0	0	0	0	0	0.04
Hsa-Mir-6715_pri	0.07	0	0	0.09	0	0	0	0	0	0	0	0.12	0	0.16	0.12	0	0	0.26	0.06	0	0.04	0.1	0	0.16	0	0	0	0.27	0	0	0.11	0.32	0	0	0	0	0.1	0.33	0	0	0	0.08	0	0	0.09
Hsa-Mir-7151_pri	0	0	0	0	0.04	0.14	0	0	0	0	0	0.12	0	0.04	0.03	0	0.07	0.05	0.2	0	0	0.11	0.05	0.03	0	0.17	0	0	0	0.04	0.07	0.08	0	0	0	0	0.27	0.14	0.03	0	0	0	0.07	0	0
Hsa-Mir-7854_pri	0.31	0.14	0.11	0.52	0.17	0	0.14	0	0.1	1.51	1.74	0.45	0.08	0.05	1.25	0.08	0.63	1.3	0.23	0.4	0	0.31	0.43	0	0.05	0.96	0.22	0.2	0.15	0.21	0.03	0.29	0	0	0.11	0	0.09	0.38	0.06	0	0	0.09	0.56	0	0.45
Hsa-Mir-9851_pri	0.03	0	0	0	0	0	0	0	0	0	0	0	0	0	0.02	0	0	0	0	0	0	0	0	0	0	0	0	0	0	0	0	0	0	0	0	0	0	0	0	0	0	0	0	0	0
Hsa-Novel-1-v1_pri	0	0	0	0	0	0	0	0	0	0	0	0	0	0	0	0	0	0	0	0.05	0	0.01	0	0	0	0	0	0	0.02	0	0	0	0	0.16	0	0.04	0	0	0	0	0	0	0.05	0	0.03
Hsa-Novel-1-v2_pri	0	0	0	0	0	0	0	0	0	0	0	0	0	0	0	0	0	0	0	0.05	0	0.01	0	0	0	0	0	0	0.02	0	0	0	0	0.16	0	0.04	0	0	0	0	0	0	0.05	0	0.03
Hsa-Novel-2_pri	0.05	0	0	0.09	0	0	0	0	0	0	0	0	0	0	0.06	0	0	0.19	0.03	0.03	0	0.04	0	0	0	0.07	0	0.02	0.04	0.04	0.02	0	0.04	0.04	0	0.05	0.1	0	0	0	0	0	0.14	0.12	0
Hsa-Novel-3_pri	0.08	0.04	0	0	0.13	0	0.11	0.04	0	0.33	0.23	0	0	0	0.26	0	0	0.17	0	0.03	0	0.12	0.07	0.08	0	0.07	0.09	0.07	0.03	0.04	0.05	0.02	0.05	0.5	0.06	0	0.05	0	0.03	0	0	0	0.07	0	0.34

### Sheet: MirGeneDB_rhesus
miRNA	Bone_Marrow	Brain_Cerebellum	Brain_Frontal_Cortex	Brain_Pituitary_Gland	Heart	Kidney	Liver	Lung	Lymph_Node	Skeletal_Muscle	Spleen	Testes	Thymus
Mml-Let-7-P1d_pri	10222.3	45294.4	26728.1	23004	13942.8	11636.5	9146.84	21340.3	9630.13	5972.22	12292.8	11297.4	11294.4
Mml-Let-7-P1b_pri	126.64	3833.24	2502.23	2919.81	678.4	469.35	132.96	957.53	296.23	78.57	437.85	689.3	240.82
Mml-Let-7-P1c_pri	757.47	4536.25	8349.03	7906.59	2228.61	1407.03	1870.52	1186.23	1078.88	618.99	212.46	2331.39	1196.4
Mml-Let-7-P2c1_pri	927.2	2893.61	2186.34	1191.01	1551.21	780.32	705.16	1104.52	660.28	538.3	904.04	697.31	702.79
Mml-Let-7-P2b1_pri	19403.4	34418.3	23966.1	23789.8	20958.1	13239.9	14729.5	18659	16011.9	12829.9	19305.1	12812.8	13812.4
Mml-Let-7-P2a1_pri	10223.2	45294.2	26736.2	23010.5	13957.3	11637.7	9156.34	21330.4	9628.28	5987.35	12287.5	11302.5	11305.2
Mml-Let-7-P2a2_pri	10206	45359.3	26831.7	23029.1	13952.5	11655.3	9130.62	21344	9627.04	5979.66	12286.8	11297.4	11286.7
Mml-Let-7-P2b2_pri	1304.76	14946	8821.14	5132.94	3696.7	3700.25	2323.22	5405.2	1651.62	901.94	2558.14	2492.98	2498.3
Mml-Let-7-P2b3_pri	574.74	2866.06	6477.59	2110.1	995.97	888.07	461.4	1144.41	553.31	536.44	463.21	285.33	406.63
Mml-Let-7-P2a3_pri	20858.4	35768.9	25053.7	25252.3	22720	14133.9	16323.5	19645	16929.9	13979	20449.8	13585.8	15025.7
Mml-Let-7-P2c3_pri	5155.56	16644.6	11358.3	9666.47	8624.24	4622.54	5753.63	5448.67	8903.27	3393.82	6351.69	4424.76	5623.25
Mml-Let-7-P2c2_pri	1413.39	6375.05	3310.88	1925.2	1513.78	596.95	606.23	2064.3	2548.33	487.6	2247.61	1164.6	2092.57
Mml-Mir-1-P3_pri	1.18	3.42	10.33	3.97	13491	6.67	3.17	8.66	7.09	8217.25	6.99	26.93	14.91
Mml-Mir-1-P1_pri	1.18	3.52	10.33	4.23	14141.6	7.01	3.17	9.56	7.4	9401.87	7.12	26.93	16.27
Mml-Mir-1-P2_pri	0.59	18.07	0	0.13	0	0.17	0	0	0	906.72	0	0	14.68
Mml-Mir-7-P2_pri	49	339.1	724.76	11672.3	36.02	17.45	26.91	18.97	57.64	19.11	55.25	157.95	60.99
Mml-Mir-7-P1_pri	47.82	343.49	744.69	11811	35.02	16.93	25.33	18.82	56.41	18.85	53.18	151.4	58.74
Mml-Mir-7-P4_pri	47.53	334.02	719.35	11601.2	35.02	16.93	24.93	18.82	56.41	18.85	52.79	147.76	58.28
Mml-Mir-8-P2a_pri	0.89	0.2	0.49	2176.63	0.6	663.83	49.07	376.89	0.92	138.56	1.42	71.33	934.8
Mml-Mir-8-P2b_pri	10.63	2.64	1.97	2738.34	1.81	482.35	85.08	1521.3	169.23	165.36	94.84	8.73	626.66
Mml-Mir-8-P1a_pri	3.54	0.78	1.23	3892.85	0.8	1033.12	52.23	871.64	4.01	509.63	0.91	337.73	1576.82
Mml-Mir-8-P1b_pri	5.9	2.05	0.74	1510.82	1.81	376.47	20.18	807.11	7.4	132.19	11.26	1.46	335.24
Mml-Mir-8-P3a_pri	2.66	0.2	1.48	2995.86	0.4	964.02	55.4	635.02	0.62	288.26	1.42	179.79	877.65
Mml-Mir-9-P3_pri	15.35	37800.1	31062.4	1646.13	44.48	7.36	3.17	12.55	25.89	9.02	29.63	84.43	18.07
Mml-Mir-9-P2_pri	15.35	37800.1	31062.4	1646.13	44.48	7.36	3.17	12.55	25.89	9.02	29.63	84.43	18.07
Mml-Mir-9-P1_pri	15.35	37802.1	31063.2	1646.26	44.48	7.36	3.17	12.55	25.89	9.02	29.63	84.43	18.07
Mml-Mir-10-P1c-v1_pri	15576.5	147.52	50.19	38.75	16192.3	95750.8	26322.7	67714.9	47291.5	15416.3	29064.6	1230.84	23183.2
Mml-Mir-10-P1c-v2_pri	15576.5	147.52	50.19	38.75	16192.3	95750.8	26322.7	67714.9	47291.5	15416.3	29064.7	1230.84	23183.2
Mml-Mir-10-P1b-v1_pri	54047.1	650.25	239.37	154.61	3122.75	286475	693.68	5026.97	140409	77232	159497	242448	50896.6
Mml-Mir-10-P1b-v2_pri	54047.1	650.25	239.37	154.61	3122.75	286475	693.68	5026.97	140409	77232	159497	242448	50896.6
Mml-Mir-10-P2d_pri	76.16	843.59	1636	2844.28	849.26	1048.17	1597.48	712.85	692.95	178.64	144.27	1346.57	1022.9
Mml-Mir-10-P2c_pri	369.29	1128.27	1845.86	2646.55	702.15	448.31	898.66	471.89	541.29	372.4	117.74	960.8	631.18
Mml-Mir-10-P2b_pri	323.24	9077.97	5186.01	5783.27	1719.86	1099.15	309.84	2892.76	696.03	196.95	1099.16	2401.26	813.04
Mml-Mir-10-P3b_pri	1590.21	37757.7	16725.9	20993.3	7084.29	4806.07	1483.52	12080	3568.03	1067.83	5540.94	9097	5038.84
Mml-Mir-10-P3d_pri	443.97	4689.53	10308.3	8344.78	1933.18	937.34	1303.47	1165.32	1143.31	655.88	371.48	2514.08	1415.75
Mml-Mir-10-P3c_pri	445.45	4696.08	10303.4	8329.43	1925.53	937.17	1295.16	1161.74	1140.23	651.11	369.92	2495.16	1408.98
Mml-Mir-15-P1a_pri	947.28	420.87	340.73	350.63	194.4	160.61	326.07	544.05	1193.86	234.38	1629.39	286.06	764.69
Mml-Mir-15-P1b_pri	1176.94	82.26	69.38	179.61	69.83	66.54	78.35	267.24	281.43	83.08	531.4	767.18	768.76
Mml-Mir-15-P1d_pri	178	1225.77	577.64	430.78	184.95	150.18	228.72	710.31	983.02	129.8	789.01	765	361.9
Mml-Mir-15-P1c_pri	179.77	7.91	32.97	286.74	59.77	204.4	148.79	165.36	28.36	14.6	96.27	877.09	54.9
Mml-Mir-15-P2a_pri	38250.9	7711.03	6344.01	10295.2	4043.45	3786.12	7474.97	16059.2	20561.1	5449.85	29297.9	15175.5	34315.6
Mml-Mir-15-P2b_pri	38169.2	7705.55	6330.23	10285.5	4037.21	3777.57	7458.35	16030.5	20532.7	5441.89	29266.8	15152.9	34247.6
Mml-Mir-15-P2d_pri	281.32	2654.16	1415.33	612.24	357.01	271.79	362.87	1651.41	1347.37	220.57	1016.09	1254.86	576.29
Mml-Mir-15-P2c_pri	5.61	0.2	0.49	4.23	1.81	2.05	1.19	1.49	0	0	0.78	14.56	2.48
Mml-Mir-17-P1a_pri	1412.21	78.25	215.02	208.97	533.3	267.35	508.49	431.41	390.56	116.52	420.77	847.98	1344.37
Mml-Mir-17-P1c_pri	43.1	4.69	9.1	6.08	17.31	77.14	12.66	12.4	25.28	3.72	21.48	20.38	211.67
Mml-Mir-17-P2a_pri	107.45	3.52	18.45	6.88	29.99	10.09	14.64	24.05	27.74	7.96	31.44	87.35	68.22
Mml-Mir-17-P2c_pri	0.3	0.39	0.98	0	0.4	4.11	0	0	0.92	0	1.04	0.73	10.84
Mml-Mir-17-P4a_pri	1320.7	96.91	242.08	232.38	648.22	343.46	647.38	508.34	618.05	150.5	509.53	1142.77	1639.85
Mml-Mir-17-P4c_pri	22.14	4.79	6.15	3.04	5.84	92.37	0.79	1.64	22.81	1.06	20.44	4.37	299.1
Mml-Mir-17-P1d_pri	302.28	96.03	89.8	73.27	57.96	44.64	59.36	101.28	204.68	31.59	190.2	153.58	171.91
Mml-Mir-17-P4d_pri	5549.65	722.16	1098.46	831	1249.74	837.62	975.82	1222.83	1698.16	481.49	2016.14	1817.51	3868.87
Mml-Mir-19-P1a_pri	154.39	7.52	37.15	18.12	25.16	14.37	52.23	45.71	185.57	62.91	74.27	108.45	131.93
Mml-Mir-19-P2a_pri	908.9	67.12	294.23	166.65	170.66	183.88	519.96	564.36	1337.82	249.24	635.17	775.19	906.79
Mml-Mir-19-P2c_pri	918.05	67.12	294.23	167.58	171.06	184.05	521.94	566.75	1343.67	250.57	638.02	779.56	912.66
Mml-Mir-21_pri	7800.21	719.72	1304.13	3002.87	3353.38	4258.72	14183.5	7753.92	25672.5	4449.97	19845.8	6974.51	6581.1
Mml-Mir-22-P1b_pri	35184.8	20749.2	49708.2	76687.1	139540	53839.9	139690	60839.6	32035.8	201378	65729.1	40063.8	25192.6
Mml-Mir-23-P2_pri	237.63	1357.37	2307.38	668.71	1686.05	968.12	599.5	1990.95	311.95	1577.73	471.88	524.07	324.85
Mml-Mir-23-P3_pri	714.66	88.9	286.12	519.52	623.66	376.3	208.94	2091.48	567.8	819.39	1107.83	565.56	481.86
Mml-Mir-24-P3_pri	132.54	326.59	382.55	330.52	1032.6	244.77	181.24	708.81	182.18	195.36	259.81	176.15	153.62
Mml-Mir-24-P2_pri	132.54	326.59	382.55	330.52	1032.6	244.77	181.24	708.81	182.18	195.36	259.81	176.15	153.62
Mml-Mir-26-P1_pri	42473.7	154789	90101.5	83025.9	47420.6	44890.9	51762.9	119067	88938.6	57935.6	64297.9	52385.2	71636.4
Mml-Mir-26-P4_pri	42475.8	154786	90102.7	83025.7	47420.6	44891.2	51762.9	119068	88941.1	57936.7	64296.6	52389.6	71638
Mml-Mir-26-P2_pri	4246.96	5823.86	2934.47	5325.25	6650.81	4620.31	6681.96	8319.48	6866.64	2527.45	6424.54	4384	5044.93
Mml-Mir-27-P3_pri	445.15	97.11	209.11	462.12	586.43	325.33	333.58	2375.16	940.79	541.22	1695.77	404.7	428.32
Mml-Mir-27-P2_pri	4078.99	22708.9	20596.7	16435.9	38684.1	18250.3	28153.2	27530.5	9048.76	13891.7	7587.87	10996.8	6350.9
Mml-Mir-28-P1_pri	1380.03	882.67	674.82	1094.6	1315.15	1171.5	1655.26	2076.55	2087.18	651.64	3045.03	1749.09	2285.04
Mml-Mir-28-P2_pri	637.91	3246	5818.27	3865.61	2151.13	1519.07	3096.43	3362.27	1555.44	1058.01	2241.27	5093.68	1496.4
Mml-Mir-28-P3_pri	61.4	28.92	371.48	66.13	34.61	20.7	1.19	41.08	30.52	24.15	8.41	15.29	43.6
Mml-Mir-29-P1b-v1_pri	77.34	371.04	974.22	607.61	308.11	148.98	81.91	216.75	454.06	74.06	219.44	143.39	139.61
Mml-Mir-29-P1b-v2_pri	77.34	371.04	974.22	607.61	308.11	148.98	81.91	216.75	454.06	74.06	219.44	144.12	139.61
Mml-Mir-29-P1d-v1_pri	78.23	375.05	984.55	610.25	311.33	149.15	83.1	218.54	459.91	75.65	221.25	144.12	140.06
Mml-Mir-29-P1d-v2_pri	78.23	375.05	984.55	610.25	311.33	149.15	83.1	218.54	459.91	75.65	221.25	144.85	140.06
Mml-Mir-29-P2b_pri	1209.41	3555.49	5917.66	4866.43	1573.95	1079.13	1690.47	2830.92	4973.35	1656.3	3034.81	1882.29	1617.71
Mml-Mir-29-P2d_pri	367.22	1736.42	1436.24	1484.9	957.53	552.65	485.93	533.89	1061.62	549.18	845.43	600.5	334.57
Mml-Mir-30-P1b_pri	10570.3	28070.8	16893.9	40062.3	46661.9	77050.9	26453.6	63164.1	17564.9	21608.3	17904.2	12585	11867.3
Mml-Mir-30-P1d_pri	9139.21	7878.86	8063.41	8636.68	22857	7848.99	16193.3	6006.91	15310.6	7461.83	9977.03	6472.28	9916.6
Mml-Mir-30-P1a_pri	13818	17273.1	23303.8	24413	40253	22301.9	26562.1	30836	11193.6	15147.7	12350	10309.6	15299.3
Mml-Mir-30-P2b_pri	9119.14	13537.6	13304.8	13896.7	28228.5	21510.7	14217.5	13850.9	5701.44	7632.77	7143.29	5214.51	8909.96
Mml-Mir-30-P2d_pri	9115.89	13533.1	13299.4	13893.1	28216.8	21503.1	14213.1	13846.4	5699.9	7631.44	7141.48	5213.05	8905.67
Mml-Mir-30-P2a_pri	1299.44	3274.62	3122.43	2795.21	4014.07	3549.05	4245.97	5083.73	2449.07	2514.44	2812.13	1953.62	1652.5
Mml-Mir-31_pri	7.97	592.22	478.01	616.87	29.18	170.02	33.64	25.69	67.2	20.44	11.26	136.84	44.73
Mml-Mir-32_pri	53.43	7.33	15.5	50.39	15.09	29.08	83.49	73.79	273.42	19.11	205.6	73.52	37.5
Mml-Mir-33-P3_pri	2.07	11.43	7.38	3.7	0.4	1.37	2.37	3.14	8.94	0.27	3.36	1.46	0.68
Mml-Mir-33-P1_pri	2.36	0.49	1.97	0.66	0.2	0.17	2.77	0.75	2.47	0.27	0.91	0.73	0.68
Mml-Mir-34-P1_pri	75.57	204.67	171.72	71.16	53.93	64.48	86.66	107.7	102.65	6.64	27.95	304.98	41.34
Mml-Mir-34-P2a_pri	1.48	0.49	3.69	3.04	0.2	0	0.4	6.87	2.16	0.53	3.62	1741.81	11.52
Mml-Mir-34-P2b_pri	29.52	13.48	34.2	39.94	1.81	0.34	31.66	63.19	42.85	11.15	86.3	38505.4	164.23
Mml-Mir-34-P3c_pri	0.59	0.59	0.25	0.26	0.2	0	1.19	1.64	0.62	0	0.52	2621.08	3.16
Mml-Mir-34-P3b_pri	0.3	0.39	0.25	0	0	0	0	0.75	0.31	0	0.26	160.13	2.71
Mml-Mir-92-P1a_pri	26590.8	1286.44	2687.47	3855.29	3686.64	3000.67	8799.41	7914.95	6822.56	2843.57	8696.99	16127.5	19423
Mml-Mir-92-P1c_pri	18774.6	1153.87	2366.18	3243.71	3067.41	2460.34	6775.35	6477.01	5319.83	2247.68	6380.29	13855.1	13387
Mml-Mir-92-P2d_pri	5066.12	812.13	742.48	1349.33	483.4	435.83	802.1	1410.9	1745.64	514.41	1912.49	1642.09	2949.43
Mml-Mir-92-P1d_pri	362.5	5974.02	5576.93	20437.6	65.41	283.25	60.54	793.06	176.01	69.28	274.82	671.83	608.37
Mml-Mir-92-P2c_pri	165.01	42.4	65.93	63.35	53.53	482.86	7.52	18.67	233.66	19.11	197.19	79.34	923.73
Mml-Mir-92-P2a_pri	0	0
Mml-Mir-95-P1_pri	0.59	91.74	147.36	192.84	57.36	9.58	0.79	58.86	6.17	84.67	34.03	29.84	31.63
Mml-Mir-95-P2_pri	183.61	152.7	386.49	509.34	100.82	59.87	35.22	57.21	41	26.81	52.4	42.22	52.64
Mml-Mir-95-P3-v1_pri	0.89	0.1	0.49	0.66	0	0.34	0.79	0.75	0.31	0.27	1.04	0	0.23
Mml-Mir-95-P3-v2_pri	0.89	0.1	0.49	0.66	0	0.34	0.79	0.75	0.31	0.27	1.04	0	0.23
Mml-Mir-95-P4_pri	0	0	3.2	12.7	0	0	0	0	0	0	0	0	0
Mml-Mir-96-P1_pri	1.18	0.59	0.74	38.36	0.6	9.92	0.4	13.59	2.47	2.92	2.59	0.73	10.17
Mml-Mir-96-P2_pri	773.7	110.59	32.23	7005.36	7.24	1519.58	246.53	3446.67	260.78	534.31	273.79	159.4	1984.59
Mml-Mir-96-P3-v1_pri	26.57	11.14	4.67	1142.74	0.6	162.84	12.27	276.35	14.8	24.69	10.22	10.92	168.07
Mml-Mir-96-P3-v2_pri	26.57	11.14	4.67	1142.74	0.6	162.84	12.27	276.35	14.8	24.69	10.22	10.92	168.07
Mml-Mir-101-P1-v2_pri	717.91	2668.43	1774.51	1593.35	1106.25	786.82	1643.39	1154.27	3956.12	1109.24	1485.64	991.37	652.64
Mml-Mir-101-P1-v1_pri	717.91	2668.43	1774.51	1593.35	1106.25	786.82	1643.39	1154.27	3956.12	1109.24	1485.64	991.37	652.64
Mml-Mir-101-P2-v2_pri	757.76	2806.86	1833.06	1644.54	1155.16	827.01	1768.03	1233.14	4232	1156.22	1562.11	1036.5	711.38
Mml-Mir-101-P2-v1_pri	757.76	2806.86	1833.06	1644.54	1155.16	827.01	1768.03	1233.14	4232	1156.22	1562.11	1036.5	711.38
Mml-Mir-103-P4_pri	3662.18	7294.94	8190.6	4747.53	2541.35	1843.2	2622.77	3364.66	2894.19	505.65	3057.33	2206.92	2747.7
Mml-Mir-103-P2_pri	3706.16	7347.11	8266.62	4792.5	2557.85	1863.73	2659.17	3406.78	2923.78	510.43	3088.38	2236.76	2781.81
Mml-Mir-103-P1_pri	181.84	1627.98	1210.64	555.5	696.92	637.15	453.09	331.18	209	62.11	244.93	326.09	194.51
Mml-Mir-105-P2_pri	0.3	10.16	44.28	173.39	0.2	0	0	0	0.62	0	0	1.46	0
Mml-Mir-105-P1_pri	0.3	10.16	44.28	173.39	0.2	0	0	0	0.62	0	0	1.46	0
Mml-Mir-122_pri	0	6.55	4.67	1.06	6.84	7.87	54933.7	12.25	3.08	126.61	2.07	25.48	40.89
Mml-Mir-124-P2-v1_pri	0.89	7269.45	7094.85	48.28	0.6	0.51	0.79	2.24	2.16	0.53	0	7.28	0.45
Mml-Mir-124-P2-v2_pri	0.89	7269.45	7094.85	48.28	0.6	0.51	0.79	2.24	2.16	0.53	0	7.28	0.45
Mml-Mir-124-P1-v1_pri	0.89	7269.06	7094.35	48.28	0.6	0.51	0.79	2.24	2.16	0.53	0	7.28	0.45
Mml-Mir-124-P1-v2_pri	0.89	7269.06	7094.35	48.28	0.6	0.51	0.79	2.24	2.16	0.53	0	7.28	0.45
Mml-Mir-124-P3-v1_pri	0.89	7269.06	7094.35	48.28	0.6	0.51	0.79	2.24	2.16	0.53	0	7.28	0.45
Mml-Mir-124-P3-v2_pri	0.89	7269.06	7094.35	48.28	0.6	0.51	0.79	2.24	2.16	0.53	0	7.28	0.45
Mml-Mir-126-P2-v2_pri	4052.13	1695.59	3727.38	3123.49	12249.5	4217.16	5573.58	20552.7	16715.9	2997.53	14058	5033.99	3233.17
Mml-Mir-126-P2-v1_pri	2200.67	765.83	1604.02	1658.82	7799.32	2929	3226.62	16869	5469.02	992.72	6499.32	1522.72	1938.73
Mml-Mir-126-P2-v3_pri	2200.67	765.83	1604.02	1658.82	7799.32	2929	3226.62	16869	5469.02	992.72	6499.32	1522.72	1938.73
Mml-Mir-127_pri	56.38	984.17	1114.94	3107.09	68.63	75.09	192.71	51.84	20.34	28.93	222.55	114.28	111.15
Mml-Mir-128-P2_pri	551.42	15357.7	20459.9	827.82	169.85	137.35	142.06	310.26	135.63	638.1	211.55	826.14	3311.11
Mml-Mir-128-P1_pri	375.49	11820	18847.8	713.55	128.4	110.67	96.16	203.76	108.81	415.93	167.82	619.42	2361.17
Mml-Mir-129-P2_pri	0.89	589.59	762.16	599.54	0.2	2.05	1.19	1.34	0.92	0	1.04	24.02	0
Mml-Mir-129-P1_pri	0.59	1356.59	1340.54	2132.85	0.2	2.22	2.37	1.49	0.62	0.27	4.92	25.48	0.45
Mml-Mir-130-P1c_pri	166.19	453.01	482.68	1028.07	227.21	385.54	163.82	1529.81	675.07	87.59	541.23	557.55	810.55
Mml-Mir-130-P4a_pri	26.57	45.33	31	29.1	5.84	2.05	13.06	8.22	29.59	4.51	48.39	42.94	140.51
Mml-Mir-130-P2b_pri	203.39	537.32	638.16	435.14	190.98	121.96	34.82	212.12	257.39	23.36	161.87	119.37	162.65
Mml-Mir-130-P2a_pri	10.33	23.25	34.2	21.29	2.21	1.54	3.56	2.54	19.73	1.33	10.74	19.65	35.47
Mml-Mir-130-P3b_pri	368.4	426.24	230.76	172.87	126.99	72.01	41.95	183.89	124.53	29.99	154.62	91.71	232.23
Mml-Mir-132-P1_pri	14.46	734.76	3122.18	1465.46	52.32	21.38	18.99	68.72	114.05	41.94	57.71	237.29	56.25
Mml-Mir-132-P2_pri	5.31	126.42	455.37	1060.87	15.9	4.28	10.68	9.26	56.41	9.82	20.57	67.69	21.91
Mml-Mir-133-P3-v1_pri	28.04	63.89	300.39	113.61	128853	66.88	36.8	105.91	94.33	256961	109.07	300.61	284.64
Mml-Mir-133-P3-v2_pri	28.04	63.89	300.39	113.61	128853	66.88	36.8	105.91	94.33	256961	109.07	300.61	284.64
Mml-Mir-133-P1-v1_pri	28.04	63.89	300.39	113.61	128853	66.88	36.8	105.91	94.33	256961	109.07	300.61	284.64
Mml-Mir-133-P1-v2_pri	28.04	63.89	300.39	113.61	128853	66.88	36.8	105.91	94.33	256961	109.07	300.61	284.64
Mml-Mir-133-P2-v1_pri	0.3	13.48	7.87	0.79	358.22	0.34	0	1.2	0.62	4459.53	0.91	0.73	14.46
Mml-Mir-133-P2-v2_pri	0.3	13.48	7.87	0.79	358.22	0.34	0	1.2	0.62	4459.53	0.91	0.73	14.46
Mml-Mir-134_pri	9.74	53.93	119.07	234.24	16.9	7.01	25.33	6.12	0	4.25	28.85	23.29	8.13
Mml-Mir-135-P1_pri	0.89	71.22	536.56	1640.31	135.24	37.12	0.79	30.92	4.62	1.33	36.88	61.87	69.58
Mml-Mir-135-P2_pri	0.89	71.22	536.81	1640.31	135.24	37.12	0.79	30.92	4.62	1.33	36.88	61.87	69.58
Mml-Mir-135-P4_pri	1.48	239.64	9.1	186.36	1.41	6.33	1.98	1.79	6.17	0.27	1.42	176.15	23.49
Mml-Mir-136-v1_pri	46.94	447.15	493.75	1267.59	74.66	65.34	271.46	54.23	51.48	49.37	510.96	189.25	59.87
Mml-Mir-136-v2_pri	46.94	447.15	493.75	1267.59	74.66	65.34	271.46	54.23	51.48	49.37	510.96	189.25	59.87
Mml-Mir-137-P1-v1_pri	0	0.39	433.97	143.5	0.2	0	0	0.15	0.31	0	0	0.73	0
Mml-Mir-137-P1-v2_pri	0	0.39	433.97	143.5	0.2	0	0	0.15	0.31	0	0	0.73	0
Mml-Mir-138-P1_pri	39.56	2245.41	9490.3	1077.4	13.08	618.68	5.94	1568.8	304.86	20.7	571.9	52.41	41.11
Mml-Mir-138-P2_pri	37.78	2139.31	9077.73	1052.4	11.87	590.97	5.14	1504.71	294.07	19.91	557.28	48.77	40.89
Mml-Mir-139_pri	96.23	85.78	3087.25	53.04	436.5	79.02	136.52	57.96	77.37	26.81	578.5	64.78	56.93
Mml-Mir-140-P1-v1_pri	1227.71	919.7	1224.91	1038.91	436.1	480.13	317.36	808.3	1115.26	255.08	953.34	1152.23	838.11
Mml-Mir-140-P1-v2_pri	1227.71	919.7	1224.91	1038.91	436.1	480.13	317.36	808.15	1115.26	255.08	953.21	1152.23	838.11
Mml-Mir-142-P1-v1_pri	8673.39	48.55	94.22	523.89	219.76	220.48	867	2094.47	26406.5	641.81	14976.4	206.72	6659.49
Mml-Mir-142-P1-v2_pri	1231.25	4.01	12.05	54.23	55.14	26.85	99.32	235.87	6109.88	80.43	2252.01	21.11	1516.96
Mml-Mir-142-P1-v3_pri	1231.25	4.01	12.05	54.23	55.14	26.85	99.32	235.87	6109.26	80.43	2252.01	21.11	1516.96
Mml-Mir-142-P1-v4_pri	8673.39	48.55	94.22	523.89	219.76	220.48	867	2094.47	26406.5	641.81	14976.4	206.72	6659.49
Mml-Mir-143_pri	10040.7	5071.52	7372.35	12670.5	38214.8	19617	13305.8	53622.2	65206.3	9805.86	55309	64917.1	17650.7
Mml-Mir-144_pri	1897.51	5.08	9.1	24.6	61.98	34.04	62.52	112.33	30.21	109.09	500.48	27.66	44.96
Mml-Mir-145_pri	1013.4	437.87	1084.19	859.3	3666.32	1659.32	911.32	4799.91	2936.11	877.78	3394.12	3407.92	1674.87
Mml-Mir-146-P4_pri	498.88	124.95	301.12	423.9	253.37	172.93	382.26	493.85	3278.58	81.75	1135.39	95.35	2576.01
Mml-Mir-146-P1_pri	366.63	1004.01	7836.34	1913.3	154.36	1301.67	1772.78	1477.53	3378.76	242.87	1732	5151.18	3163.36
Mml-Mir-147_pri	6.2	1.56	1.97	2.65	0	1.03	1.19	8.37	8.94	9.02	6.08	37.12	7.45
Mml-Mir-148-P1_pri	26881.5	622.9	833.99	18083.5	4298.23	9651.65	55270.1	5201.75	14878.1	3657.12	8485.57	6930.11	11898.7
Mml-Mir-148-P4_pri	90.92	168.43	392.39	340.44	71.24	94.76	92.99	145.95	124.53	37.16	122.53	156.49	86.3
Mml-Mir-148-P3_pri	12.99	16.61	41.33	41.93	136.85	51.66	37.59	45.56	22.5	15.13	12.68	36.39	36.37
Mml-Mir-149_pri	9.74	2533.32	6500.96	1939.62	161	43.62	33.64	62.74	10.17	56.01	68.71	55.32	76.36
Mml-Mir-150_pri	3571.85	189.14	262.01	154.88	802.37	103.14	242.57	1453.48	17149.3	393.9	7372.7	341.37	4514.28
Mml-Mir-153-P2_pri	0.3	229.19	431.76	339.12	0.8	0	0.4	0.75	4.62	0.8	10.09	8.73	0.68
Mml-Mir-153-P1_pri	0.3	229.19	431.76	339.12	0.8	0	0.4	0.75	4.62	0.8	10.09	8.73	0.68
Mml-Mir-154-P1_pri	3.54	50.21	60.77	110.17	9.66	7.36	14.64	7.02	2.16	4.78	19.15	10.19	4.29
Mml-Mir-154-P2-v1_pri	20.07	296.41	164.34	243.76	32.8	21.04	135.73	23.15	14.18	13.27	177.65	52.41	37.95
Mml-Mir-154-P2-v2_pri	20.07	296.41	164.34	243.76	32.8	21.04	135.73	23.15	14.18	13.27	177.65	52.41	37.95
Mml-Mir-154-P3a-v1_pri	2.36	101.7	236.18	498.49	0.4	3.76	5.14	0.15	0.92	0.8	10.74	5.82	2.48
Mml-Mir-154-P3a-v2_pri	2.36	101.7	236.18	498.49	0.4	3.76	5.14	0.15	0.92	0.8	10.74	5.82	2.48
Mml-Mir-154-P3b_pri	2.95	45.04	117.84	273.65	2.21	4.28	7.12	3.44	0.31	0.8	16.43	7.28	2.26
Mml-Mir-154-P4a_pri	0.59	5.37	13.28	15.34	0.2	0.17	0.79	0.3	0	0	1.04	0	0.23
Mml-Mir-154-P4b_pri	0.59	5.37	13.28	15.34	0.2	0.17	0.79	0.3	0	0	1.04	0	0.23
Mml-Mir-154-P5_pri	16.83	79.43	76.26	421.39	15.7	15.05	65.69	8.37	8.01	8.23	88.5	37.12	18.3
Mml-Mir-154-P6_pri	4.13	25.21	56.83	69.97	1.41	2.39	6.33	1.64	0.62	2.39	7.63	8.01	2.71
Mml-Mir-154-P7_pri	1.77	42.69	39.85	74.73	8.65	5.13	14.25	1.79	0.62	2.39	12.68	4.37	4.29
Mml-Mir-154-P8_pri	13.87	168.52	203.45	1076.08	5.03	9.75	35.61	3.88	0.62	5.04	85.01	26.93	9.94
Mml-Mir-154-P9_pri	224.64	2398.89	802.75	2293.41	278.32	170.7	609.79	166.71	109.74	169.08	982.58	373.4	401.21
Mml-Mir-154-P10_pri	5.31	85.09	163.6	347.72	14.69	10.26	38.38	6.12	2.47	5.84	48.65	14.56	10.84
Mml-Mir-154-P12_pri	54.02	983.59	1790.01	5074.21	43.87	66.88	244.94	27.78	23.12	27.6	428.54	88.07	117.47
Mml-Mir-154-P13_pri	554.08	5690.61	3236.58	5900.45	687.66	500.48	2589.92	400.19	351.72	296.75	2875.53	1824.06	825.46
Mml-Mir-154-P14_pri	0.89	4.98	17.96	77.37	0.8	0.68	2.77	0.15	0.31	0.27	1.29	1.46	2.48
Mml-Mir-154-P15_pri	4.43	136.48	177.13	277.22	7.04	4.79	23.35	4.33	0.92	2.12	24.71	16.01	7.23
Mml-Mir-154-P17_pri	29.81	350.04	457.34	1645.99	21.13	26.17	128.61	17.48	8.94	9.29	155.27	45.86	37.73
Mml-Mir-154-P18_pri	3.25	4.2	4.43	20.24	1.01	2.39	7.52	1.34	1.23	0.27	15.14	10.92	2.48
Mml-Mir-154-P19_pri	5.9	166.28	349.83	318.88	6.24	9.07	37.99	7.32	4.32	2.39	53.31	10.19	9.04
Mml-Mir-154-P20-v1_pri	0.3	3.71	8.86	14.81	0.4	0.51	3.17	0.45	0	0.27	3.11	0.73	0.23
Mml-Mir-154-P20-v2_pri	0.3	3.71	8.86	14.81	0.4	0.51	3.17	0.45	0	0.27	3.11	0.73	0.23
Mml-Mir-154-P21_pri	2.07	19.93	38.38	115.2	1.01	1.71	6.73	0.6	2.16	2.39	24.84	2.91	1.81
Mml-Mir-154-P22_pri	7.97	57.84	122.76	202.36	4.02	4.11	17.81	5.53	0.62	2.65	25.88	10.19	5.87
Mml-Mir-154-P23_pri	116.01	538.49	267.91	1503.15	68.02	86.55	246.13	35.7	28.05	35.83	408.87	126.65	71.61
Mml-Mir-154-P24_pri	0.59	7.42	8.36	10.18	0.2	0.34	3.56	1.05	0	0	5.18	1.46	0.68
Mml-Mir-154-P25_pri	7.68	77.76	102.1	90.33	2.82	3.08	19.79	2.69	2.16	3.45	22.77	13.1	1.81
Mml-Mir-154-P26_pri	4.43	48.65	97.91	290.31	0.8	2.91	4.75	0.3	0	1.06	17.6	5.1	0.45
Mml-Mir-154-P27_pri	22.73	181.22	231.75	745.03	7.24	16.42	81.12	8.07	10.17	10.09	118.13	41.49	11.75
Mml-Mir-154-P28a_pri	0.89	32.34	53.39	56.61	2.82	1.71	7.52	1.2	2.16	1.06	14.62	8.01	3.39
Mml-Mir-154-P28b_pri	0.89	32.34	53.39	56.61	2.82	1.71	7.52	1.2	2.16	1.06	14.62	8.01	3.39
Mml-Mir-154-P29_pri	0	0	0	0	0	0	0	0	0	0	0.13	0	0
Mml-Mir-154-P30_pri	0	1.47	6.89	14.55	0	0.34	0	0	0	0	0.39	0	0
Mml-Mir-154-P31_pri	0	0
Mml-Mir-154-P36_pri	465.23	668.23	1187.52	8214.63	218.76	259.14	774.01	104.12	65.04	109.62	1238.25	300.61	288.48
Mml-Mir-155_pri	1288.82	12.99	61.75	116.39	84.52	75.6	51.44	215.41	2685.81	69.01	1854.66	37.85	2960.27
Mml-Mir-181-P1a_pri	46579.8	145455	205793	24297.5	13231	11805.6	7632.07	59426.9	40383.3	5869.77	48783.3	31637.9	215319
Mml-Mir-181-P1b_pri	46579.8	145456	205793	24297.5	13231	11805.6	7632.07	59426.9	40383	5869.77	48783.3	31637.9	215319
Mml-Mir-181-P1c_pri	674.22	11474.2	8906.26	9041.93	655.26	204.4	145.23	1701.3	785.43	282.69	620.68	878.55	1360.41
Mml-Mir-181-P2a_pri	2082.89	7153.68	13895.2	1165.36	570.13	480.81	305.09	1992.74	1495.95	227.21	2058.7	1492.15	10036.1
Mml-Mir-181-P2b_pri	2266.5	7434.65	14592.9	1234.66	643.59	510.23	324.88	2118.97	1591.2	247.12	2146.56	1570.76	11184.6
Mml-Mir-181-P2c_pri	66.42	1105.12	1197.36	1055.58	153.15	21.72	10.29	212.57	41.92	20.7	34.42	64.78	182.31
Mml-Mir-184_pri	0	0.88	2.46	15.87	0	0	0	0	0.31	0.27	0	4.37	4.07
Mml-Mir-185_pri	133.43	61.06	193.86	69.31	62.19	21.89	31.66	47.35	61.65	6.1	96.27	26.93	56.93
Mml-Mir-186_pri	11045.6	8778.53	6676.62	10074.1	6130.18	4692.84	6258.16	8184.29	11826.1	4693.64	10328.8	6962.14	8546.03
Mml-Mir-187_pri	39.56	3.61	14.76	93.64	1.01	2.22	4.75	2.09	2.77	2.12	9.7	0.73	0.68
Mml-Mir-188-P1_pri	23.03	7.03	3.69	10.32	8.45	33.7	13.45	9.86	23.43	3.45	19.54	91.71	4.74
Mml-Mir-188-P2_pri	760.42	191.97	156.47	387	242.7	815.04	315.38	434.55	374.22	149.97	473.56	1088.9	265.21
Mml-Mir-188-P3_pri	683.96	112.93	166.8	254.6	107.67	627.06	271.06	359.86	428.16	130.86	525.06	905.48	218.9
Mml-Mir-190-P1_pri	34.83	47.67	64.21	22.09	123.57	396.66	11.08	10.76	24.66	23.09	12.94	23.29	19.2
Mml-Mir-190-P3_pri	22.43	5.37	2.21	34.39	1.81	3.59	3.96	10.31	31.75	6.1	16.82	187.79	12.88
Mml-Mir-191_pri	100671	22550.2	31107.5	39039.8	12271	10539.4	36308.4	19097.2	24664.8	8662.11	30606.8	46093.5	41475.9
Mml-Mir-192-P2_pri	183.61	1004.4	157.94	171.81	38.04	22566.9	103016	148.63	161.83	5953.11	163.94	478.21	301.36
Mml-Mir-192-P1_pri	25.98	1.66	0.74	52.77	194.2	15.05	53.03	2.69	8.94	1060.4	2.07	29.84	45.41
Mml-Mir-193-P1b_pri	58.45	3.52	18.45	42.59	39.44	18.82	146.02	54.08	49.94	16.72	19.41	133.93	73.19
Mml-Mir-193-P1a_pri	256.52	44.74	189.92	161.89	295.43	184.73	1074.75	194.64	118.37	1043.94	108.3	220.55	443
Mml-Mir-193-P2b_pri	100.37	16.41	108.98	59.39	131.01	48.75	220.01	84.4	46.55	442.48	29.24	82.98	133.51
Mml-Mir-193-P2a_pri	100.37	16.41	108.98	59.39	131.01	48.75	220.01	84.4	46.55	442.48	29.24	82.98	133.51
Mml-Mir-194-P2_pri	16.53	165.1	20.17	22.62	18.11	2188.89	7376.83	17.03	19.42	446.72	19.93	40.76	33.21
Mml-Mir-194-P1_pri	14.76	137.75	13.78	22.62	32.4	1769.65	5777.37	15.54	16.65	448.58	18.24	33.48	31.4
Mml-Mir-196-P3_pri	18.89	0.2	0	0.13	0.6	372.03	1.58	1.34	43.16	160.59	1.55	1.46	0.68
Mml-Mir-196-P4_pri	69.37	0.2	0	0.4	1.41	935.28	1.98	4.78	143.34	381.43	3.62	3.64	3.39
Mml-Mir-196-P1_pri	210.77	0.29	0	0.4	0.6	415.3	0	1.79	351.72	247.38	2.33	5.82	118.6
Mml-Mir-197_pri	772.82	890.29	1234.51	631.42	480.38	220.48	477.23	732.86	353.57	327.28	443.42	308.62	414.99
Mml-Mir-199-P3-v1_pri	963.22	72.59	122.52	834.44	2357.81	1665.65	2139.21	2522	4594.51	1205.06	3121.11	4162.72	2066.36
Mml-Mir-199-P3-v2_pri	963.22	72.59	122.52	834.44	2357.81	1665.65	2139.21	2522	4594.51	1205.06	3121.11	4162.72	2066.36
Mml-Mir-199-P3-v3_pri	963.22	72.59	122.52	834.44	2357.81	1665.65	2139.21	2522	4594.51	1205.06	3121.11	4162.72	2066.36
Mml-Mir-199-P1-v1_pri	965.58	72.68	122.76	835.63	2362.24	1668.39	2147.52	2530.66	4605.61	1206.65	3127.07	4169.27	2072.69
Mml-Mir-199-P1-v2_pri	965.58	72.68	122.76	835.63	2362.24	1668.39	2147.52	2530.66	4605.61	1206.65	3127.07	4169.27	2072.69
Mml-Mir-199-P1-v3_pri	965.58	72.68	122.76	835.63	2362.24	1668.39	2147.52	2530.66	4605.61	1206.65	3127.07	4169.27	2072.69
Mml-Mir-199-P2-v1_pri	963.22	72.59	122.52	834.44	2357.81	1665.65	2139.21	2522	4594.51	1205.06	3121.11	4162.72	2066.36
Mml-Mir-199-P2-v2_pri	963.22	72.59	122.52	834.44	2357.81	1665.65	2139.21	2522	4594.51	1205.06	3121.11	4162.72	2066.36
Mml-Mir-199-P2-v3_pri	963.22	72.59	122.52	834.44	2357.81	1665.65	2139.21	2522	4594.51	1205.06	3121.11	4162.72	2066.36
Mml-Mir-202_pri	0.89	0.1	0	0	0	0.17	1.19	0	0	0	0	9458.75	0.68
Mml-Mir-203-v1_pri	15.05	1.86	40.1	8.07	0.2	13.85	32.45	1757.32	3.08	38.49	4.4	26.93	354.22
Mml-Mir-203-v2_pri	15.05	1.86	40.1	8.07	0.2	13.85	32.45	1757.32	3.08	38.49	4.4	26.93	354.22
Mml-Mir-204-P2_pri	143.17	10122.6	2079.57	7591.81	280.54	9139.03	157.89	1557.89	714.53	280.03	157.34	8152.94	943.61
Mml-Mir-204-P1_pri	1.48	40.05	261.02	13.23	0.8	511.26	244.15	7.02	3.08	13.01	4.01	28.39	21.24
Mml-Mir-205-P4_pri	0	0.2	0.25	2.38	0.2	0.51	0	8.96	0	7.96	0.39	13.1	12672.6
Mml-Mir-208-P2_pri	0	0	0	2.12	1111.29	0	0.4	0	0.31	0	0	0	0
Mml-Mir-208-P1_pri	0	0.39	13.28	70.1	6208.27	0.17	0.4	0.15	1.54	134.84	0	0.73	3.16
Mml-Mir-210_pri	50.48	30.87	33.46	31.74	100.62	12.49	19.39	30.47	5.55	30.79	18.76	19.65	28.46
Mml-Mir-214-v1_pri	45.46	5.47	9.1	53.96	91.77	102.8	106.84	136.24	161.22	44.06	161.87	259.85	113.4
Mml-Mir-214-v2_pri	45.46	5.47	9.1	53.96	91.77	102.8	106.84	136.24	161.22	44.06	161.87	259.85	113.4
Mml-Mir-216-P2b_pri	0	0	0	0.66	0	0	0	0.15	0	0	0	1.46	0
Mml-Mir-216-P2a_pri	0.59	0	0.74	1.19	0	0	0	0	0	0.53	0	5.82	0
Mml-Mir-217-v1_pri	0	0	0	0.26	0	0	0	0	0	0.27	0	0	0
Mml-Mir-217-v2_pri	0	0	0	0.26	0	0	0	0	0	0.27	0	0	0
Mml-Mir-218-P2_pri	10.63	797.87	671.62	194.95	7.45	115.63	1.19	75.74	53.64	4.78	5.05	17.47	23.72
Mml-Mir-218-P4_pri	10.33	797.68	670.39	185.96	7.24	113.92	0.79	74.09	53.64	4.51	5.05	17.47	23.49
Mml-Mir-219-P3_pri	0.89	16.41	109.23	0.66	0.8	0.17	0.79	0.15	1.23	0	0.13	0.73	0.9
Mml-Mir-219-P2_pri	0.3	45.04	395.1	0	0.2	0	0	0	0.92	0	0	0.73	0
Mml-Mir-219-P2-as_pri	1.18	0.88	0.25	0.66	0.4	0	0	0	0.62	0	0.39	1.46	0
Mml-Mir-221-P2a_pri	771.64	25.6	6124.31	1263.36	3876.82	660.07	83.89	1162.78	891.78	142.27	676.7	93.17	533.82
Mml-Mir-221-P1a_pri	1745.19	23.45	6991.52	1639.65	2885.88	886.02	125.44	1434.36	1189.55	120.24	1068.23	124.47	1143.31
Mml-Mir-223_pri	6230.96	9.57	21.16	45.1	13.89	11.29	106.05	302.94	195.74	24.42	571.64	4.37	55.35
Mml-Mir-224_pri	75.27	2.64	12.3	7.67	6.84	55.76	2.37	235.57	45.31	5.31	39.59	8.01	60.54
Mml-Mir-296_pri	8.56	3.61	6.89	13.23	5.03	1.71	1.19	6.87	7.71	7.96	5.56	32.75	9.71
Mml-Mir-320-P1_pri	656.51	2473.43	1039.42	1298.41	618.63	440.79	905.78	993.68	628.22	169.08	579.27	593.22	623.95
Mml-Mir-320-P2a_pri	17.42	73.95	19.68	31.21	6.24	7.18	11.48	14.49	14.18	3.98	10.09	7.28	11.3
Mml-Mir-320-P2b_pri	18.01	74.83	19.68	32.01	5.63	7.36	11.08	14.94	13.87	3.98	10.09	7.28	11.75
Mml-Mir-320-P3_pri	1.48	2.64	0.49	1.32	0	0.17	0	0.15	0	0.53	0.78	0.73	0
Mml-Mir-320-P4_pri	0	0
Mml-Mir-324_pri	20.37	149.77	257.09	107.53	31.6	32.33	10.68	47.65	21.27	9.56	22.38	35.67	31.63
Mml-Mir-325_pri	0	0
Mml-Mir-326_pri	1.48	5.08	13.53	4.1	0.2	0.51	1.58	3.44	2.16	0	3.23	0	0.23
Mml-Mir-328_pri	8.56	228.61	432.74	218.5	31.39	19.5	12.66	20.91	10.17	13.8	9.57	58.96	11.75
Mml-Mir-330-v1_pri	14.17	216.98	535.08	218.63	3.22	9.07	5.94	11.2	20.65	2.39	24.2	8.73	14.68
Mml-Mir-330-v2_pri	14.17	216.98	535.08	218.63	3.22	9.07	5.94	11.2	20.65	2.39	24.2	8.73	14.68
Mml-Mir-331_pri	58.74	149.47	348.85	174.85	61.18	40.54	28.1	151.62	30.52	70.34	34.29	58.23	32.76
Mml-Mir-335_pri	783.74	1065.94	1410.16	7803.96	55.95	199.95	333.98	361.5	182.18	231.99	2399.13	386.5	350.83
Mml-Mir-337-v1_pri	7.08	10.45	9.1	36.11	6.64	7.18	13.45	7.17	2.77	5.84	33.12	13.83	6.55
Mml-Mir-337-v2_pri	7.08	10.45	9.1	36.11	6.64	7.18	13.45	7.17	2.77	5.84	33.12	13.83	6.55
Mml-Mir-337-as_pri	0	0	0	1.98	0	0	0	0	0	0	0	0	0
Mml-Mir-338-P2_pri	64.94	1664.81	5311.72	409.22	120.35	52.68	138.1	264.25	96.48	30.79	207.28	15.29	42.92
Mml-Mir-338-P2-as_pri	0.3	5.28	2.71	12.96	0	1.54	0.4	61.84	0.62	0	0.26	0.73	0.45
Mml-Mir-339_pri	247.96	721.77	462.02	668.71	91.57	135.64	125.44	217.8	276.19	54.94	235.23	363.94	131.7
Mml-Mir-340_pri	1006.02	2145.76	2142.8	678.24	230.63	250.41	778.76	203.61	968.53	329.93	753.04	703.86	227.26
Mml-Mir-342_pri	416.22	2109.91	2769.4	1577.22	335.48	217.06	299.55	843.55	1917.64	127.94	1036.66	326.82	1540.68
Mml-Mir-345_pri	0	0	0	0.13	0	0	0	0	0	0	0	0	0
Mml-Mir-346_pri	0	16.61	75.77	4.76	0	0	0.4	0	0	0	1.94	0.73	0.23
Mml-Mir-361-v1_pri	336.82	729.97	770.03	652.84	254.17	155.14	147.2	252.16	170.46	129	190.59	292.61	292.77
Mml-Mir-361-v2_pri	298.44	572.29	577.4	483.94	310.52	125.38	192.71	311.01	631.3	111.48	560.25	307.16	321.46
Mml-Mir-362-P1_pri	53.73	13.38	12.05	18.38	32	57.98	22.95	26.59	31.13	7.96	33.25	66.96	21.24
Mml-Mir-362-P2-v2_pri	1140.04	158.27	152.53	389.38	135.64	866.01	435.28	360.01	534.2	168.28	776.85	941.14	347.67
Mml-Mir-362-P2-v1_pri	1140.04	158.27	152.53	389.38	135.64	866.01	435.28	360.01	534.2	168.28	776.85	941.14	347.67
Mml-Mir-362-P3_pri	8.27	2.25	3.94	4.76	3.82	15.57	2.37	4.48	7.09	2.65	5.82	18.92	3.61
Mml-Mir-362-P4_pri	80.29	30.29	22.14	57	21.94	87.23	56.19	56.17	65.66	35.3	72.72	294.06	44.05
Mml-Mir-362-P5_pri	22.73	6.84	7.63	10.18	9.26	29.25	9.89	13.15	12.95	3.72	16.82	63.33	9.71
Mml-Mir-370_pri	13.58	48.46	120.06	283.17	3.02	5.47	26.91	2.84	4.01	2.39	45.42	13.1	13.33
Mml-Mir-374-P1_pri	52.25	17.88	26.08	48.8	15.5	24.29	43.13	43.02	106.66	21.23	62.75	34.21	30.72
Mml-Mir-374-P2_pri	57.56	92.32	149.33	131.2	45.68	36.6	32.84	81.86	67.2	35.83	65.6	43.67	45.18
Mml-Mir-375_pri	680.42	24.62	97.67	99630.5	2.21	28.05	1251.63	2094.32	95.25	652.17	92.38	1792.76	6706.47
Mml-Mir-376-P1_pri	2.07	43.38	62.98	263.6	4.02	5.47	18.6	1.94	3.39	3.72	31.57	18.92	8.58
Mml-Mir-376-P3_pri	0.3	3.61	5.17	21.03	1.41	1.71	1.98	0.6	0	0.53	4.27	2.91	1.13
Mml-Mir-376-P2_pri	0	5.86	2.95	27.91	0.4	1.54	3.96	0.75	0.31	0.53	10.61	2.18	0.68
Mml-Mir-376-P4_pri	9.74	61.84	16.73	71.95	20.33	13.34	26.51	7.32	3.7	6.1	56.67	16.01	9.49
Mml-Mir-376-P5_pri	0	0
Mml-Mir-378_pri	3296.73	771.69	590.19	442.55	22454.3	2829.97	14158.5	658.62	1498.11	50611.5	1060.99	693.67	3401.47
Mml-Mir-383-v1_pri	0	281.36	226.09	100.78	0.8	0.34	2.77	4.33	10.79	1.86	12.03	120.1	28.01
Mml-Mir-383-v2_pri	0	281.36	226.09	100.78	0.8	0.34	2.77	4.33	10.79	1.86	12.03	120.1	28.01
Mml-Mir-423_pri	3722.4	2845.55	1595.9	2392.48	968.8	1139.34	2304.22	1688.75	1581.34	687.47	2222.38	2434.02	2411.32
Mml-Mir-425_pri	3482.99	750.49	936.09	890.38	169.65	242.37	1092.56	426.93	1078.58	229.33	1222.59	1088.17	1016.8
Mml-Mir-430-P3_pri	0	0.1	0	0.13	1.61	0	0	0.3	0	0	0	0.73	0
Mml-Mir-430-P1_pri	0	0.29	0	0.13	1.21	0	0	0.6	0	0	0	0	0
Mml-Mir-430-P2_pri	0	0	0	0	0.2	0	0	0	0	0	0	0	0
Mml-Mir-430-P4_pri	0	0.39	0.25	0.26	2.01	0	0.4	0.45	0	0	0	1.46	0.23
Mml-Mir-430-P5_pri	1.18	0	0	1.98	0	0	0	0	0	0	0	26.93	0.45
Mml-Mir-430-P6_pri	39.56	0	0	51.45	2.01	0	0.4	1.49	0.31	0	1.04	711.14	6.55
Mml-Mir-430-P7_pri	25.09	0.2	0.25	21.29	0.6	0	0.79	1.34	0.62	0	0.26	612.14	7.91
Mml-Mir-430-P8_pri	0	0	0	0	0	0	0	0	0	0	0	187.06	0
Mml-Mir-430-P9c_pri	0	0	0	0	0	0	0	0	0	0	0	228.55	0.23
Mml-Mir-430-P9d_pri	0	0	0	0	0	0	0	0	0	0	0	228.55	0.23
Mml-Mir-430-P9e_pri	0	0	0	0	0	0	0	0	0	0	0	228.55	0.23
Mml-Mir-430-P31c_pri	0	0	0	0.13	0	0	0	4.78	0	0	0	28.39	0.68
Mml-Mir-430-P31d_pri	0	0	0	0.13	0	0	0	4.78	0	0	0	28.39	0.68
Mml-Mir-430-P33_pri	0.3	0	0.49	0.13	0	0	1.19	237.81	0.31	0.27	0.39	290.42	0.68
Mml-Mir-430-P35d_pri	0	0	0	0	0	0	0	0	0	0	0	61.14	0
Mml-Mir-430-P35e_pri	0	0	0.25	0	0.2	0	0	121	0	0	0	83.71	0.23
Mml-Mir-430-P35f-v1_pri	0	0.2	0	0.13	0	0	0	0	0.31	0	0	131.02	0
Mml-Mir-430-P35f-v2_pri	0	0.2	0	0.13	0	0	0	0	0.31	0	0	131.02	0
Mml-Mir-430-P37_pri	0	0	0	0	0	0	0	0	0	0	0	0.73	0
Mml-Mir-430-P10_pri	0	0	0	0	0	0	0	0.3	0.31	0	0	136.84	0
Mml-Mir-430-P11a_pri	0	0	0	0	0	0	0.4	0	0.31	0	0	98.26	0
Mml-Mir-430-P11b_pri	0	0	0	0	0	0	0	8.81	0	0	0	82.98	0.68
Mml-Mir-430-P12_pri	0	0	0	0	0	0	0	9.26	0	0	0	5.1	0
Mml-Mir-430-P13a1_pri	0.3	0	0	0	0	0	0	0.15	0.31	0	0	98.26	0
Mml-Mir-430-P13a2_pri	0.3	0	0	0	0	0	0	0.15	0.31	0	0	98.26	0
Mml-Mir-430-P13b_pri	0	0	0	0	0	0	0	0.15	0	0	0	17.47	0
Mml-Mir-430-P13c_pri	0	0	0	0	0	0	0	0	0	0	0	22.56	0
Mml-Mir-430-P14_pri	0	0	0	0	0	0	0	0	0	0	0	196.53	0
Mml-Mir-430-P18_pri	0	0	0	0	0	0	0	0	0	0	0	13.1	0
Mml-Mir-430-P19_pri	0	0	0	0	0	0	0	0	0	0	0	33.48	0
Mml-Mir-430-P21_pri	0	0	0	0	0	0	0	0	0	0	0	237.29	0
Mml-Mir-430-P24a1_pri	0	0	0	0	0	0	0	10.16	0	0	0	51.68	0.9
Mml-Mir-430-P24a2_pri	0	0	0	0	0	0	0	10.16	0	0	0	51.68	0.9
Mml-Mir-430-P24b_pri	0	0	0	0	0	0	0	10.16	0	0	0	51.68	0.9
Mml-Mir-430-P26a_pri	0	0	0	0	0	0	0.4	0	0	0	0	208.9	0
Mml-Mir-430-P26b_pri	0	0	0	0	0	0	0.4	0	0	0	0	208.9	0
Mml-Mir-430-P27_pri	0	0	0	0	0	0	0	0	0	0	0	5.1	0
Mml-Mir-430-P28_pri	0.3	0	0	0	0	0	0.4	0	0	0	0	438.91	0
Mml-Mir-430-P29c_pri	0	0	0	0	0	0	0	0.9	0	0	0	0	0
Mml-Mir-430-P29d_pri	0	0.1	0	0.13	0	0	1.19	1.34	0	0	0	185.61	0.45
Mml-Mir-430-P41_pri	0	0	0	0	0	0	0	0.6	0	0	0	6.55	0
Mml-Mir-430-P42_pri	0	0	0	0	0	0	0	0	0	0	0	13.1	0
Mml-Mir-430-P43_pri	0	0	0	0	0	0	0.4	0	0	0	0	40.76	0
Mml-Mir-430-P44_pri	0	0	0	0	0	0	0	0	0	0	0	46.58	0
Mml-Mir-430-P45_pri	0	0	0	0	0	0	0	0	0	0	0	46.58	0
Mml-Mir-430-P47_pri	0	0	0	0	0	0	0	0	0	0	0	17.47	0
Mml-Mir-430-P49_pri	0	0	0	0	0	0	0	0	0	0	0	37.12	0
Mml-Mir-431_pri	7.38	2.83	7.38	105.02	1.01	2.39	13.85	0.6	1.85	2.12	22.64	3.64	15.59
Mml-Mir-432_pri	8.56	62.13	218.71	464.63	6.24	8.21	20.97	1.94	2.77	2.65	23.16	8.01	12.88
Mml-Mir-433_pri	0.59	69.75	206.65	346.13	1.61	3.93	8.71	0.9	0.62	0.8	6.34	0.73	6.55
Mml-Mir-448_pri	0	0	0.98	5.16	0	0	0	0	0	0	0	0	0
Mml-Mir-450-P2_pri	25.09	0.2	1.48	83.85	3.42	10.95	13.85	12.4	0.92	2.12	11.39	73.52	19.43
Mml-Mir-450-P1_pri	25.09	0.2	1.48	83.85	3.42	10.95	13.85	12.4	0.92	2.12	11.39	73.52	19.43
Mml-Mir-450-P3_pri	185.68	1.95	5.66	282.11	12.07	42.59	45.9	43.32	8.01	7.17	53.05	414.89	79.74
Mml-Mir-451_pri	33401.5	196.76	570.26	827.56	2552.21	1479.38	1832.14	5282.41	606.03	3757.72	10443.5	784.65	1685.94
Mml-Mir-452-v1_pri	97.12	6.15	27.31	21.43	15.9	73.72	1.19	131.01	133.17	10.62	52.92	10.92	53.77
Mml-Mir-452-v2_pri	97.12	5.76	26.82	21.43	15.9	74.06	1.19	129.36	130.39	10.88	51.88	10.92	53.54
Mml-Mir-455_pri	6.79	330.6	17.71	14.15	21.73	31.13	237.82	30.03	67.82	6.37	56.15	14.56	54.22
Mml-Mir-459_pri	0	0	0	0	0	0.68	0.4	0	0	0.53	0	0	0
Mml-Mir-483_pri	0.89	1.17	1.23	1.06	8.45	1.71	59.75	1.2	1.54	1.59	2.2	10.19	4.52
Mml-Mir-486_pri	51493.4	5173.51	665.23	1923.48	24572.5	1640.17	2384.95	4671.89	619.28	12460.7	13202.8	1327.65	2525.63
Mml-Mir-486-as_pri	51239.2	5150.45	660.06	1914.09	24490.3	1632.13	2374.26	4647.99	614.96	12421.2	13138.1	1321.1	2512.08
Mml-Mir-488_pri	0	34.19	109.23	56.74	13.48	0.17	0.4	0.15	0.62	0.53	1.94	0.73	0.23
Mml-Mir-489-v1_pri	0	2.34	15.75	346.39	0	99.72	0.4	0.3	0	18.58	0.13	1.46	0.23
Mml-Mir-489-v2_pri	0	2.34	15.75	346.39	0	99.72	0.4	0.3	0	18.58	0.13	1.46	0.23
Mml-Mir-490_pri	0.3	9.77	183.28	230.8	686.86	0.34	4.35	173.13	0	1.06	0.26	0	3.39
Mml-Mir-491_pri	2.66	10.84	50.93	8.99	4.02	0.51	1.98	3.73	0.62	3.19	0.91	1.46	1.81
Mml-Mir-493_pri	6.79	6.35	7.38	47.75	16.3	11.46	18.99	7.47	0.62	3.98	48.65	8.73	14.23
Mml-Mir-498_pri	0	0	0	0	0	0	0	0	0	0	0	26.2	0
Mml-Mir-499_pri	6.49	27.45	114.89	12.17	6397.24	20.7	7.12	5.68	10.17	49.9	11.26	37.12	6.78
Mml-Mir-504-v1_pri	0.3	2.34	83.15	49.33	0	2.39	0.79	2.09	2.77	5.57	4.4	4.37	0.45
Mml-Mir-504-v2_pri	0.3	2.34	83.15	49.33	0	2.39	0.79	2.09	2.77	5.57	4.4	4.37	0.45
Mml-Mir-505-v1_pri	80	33.12	35.18	106.07	24.55	65.85	430.14	105.91	117.14	32.91	106.36	21.84	71.61
Mml-Mir-505-v2_pri	80	33.12	35.18	106.07	24.55	65.85	430.14	105.91	117.14	32.91	106.36	21.84	71.61
Mml-Mir-506-P1_pri	3.54	0	0	5.42	0	0.68	0	0	0	0	0.26	295.52	0
Mml-Mir-506-P2_pri	1.77	0	0	0.93	0	0.17	0	0.15	0	0	0.13	83.71	0
Mml-Mir-506-P3_pri	546.11	0.59	1.97	246.8	2.62	55.93	4.35	13.59	38.84	4.25	17.08	17552.7	20.11
Mml-Mir-506-P4d_pri	4.43	0	0	5.16	0.2	0.17	0	0.45	0.62	0	0.13	113.55	0.23
Mml-Mir-506-P4e_pri	4.43	0	0	5.16	0.2	0.17	0	0.45	0.62	0	0.13	113.55	0.23
Mml-Mir-506-P4f_pri	4.43	0	0	5.16	0.2	0.17	0	0.45	0.62	0	0.13	113.55	0.23
Mml-Mir-506-P5_pri	42.21	0.2	0	34.26	0	3.59	0.4	0.9	3.08	0	1.42	2262.24	2.03
Mml-Mir-506-P6a_pri	4.13	0.1	0	15.61	0.4	3.76	0.4	0.75	0.62	0	0.52	859.62	0.23
Mml-Mir-506-P6b1_pri	9.45	0	0.49	9.92	0.2	4.45	0.4	1.64	0	0	0.26	494.96	0.23
Mml-Mir-506-P6b2_pri	9.45	0	0.49	9.92	0.2	4.45	0.4	1.64	0	0	0.26	494.96	0.23
Mml-Mir-506-P6c1_pri	4.13	0.1	0	15.61	0.4	3.76	0.4	0.75	0.62	0	0.52	859.62	0.23
Mml-Mir-506-P6c2_pri	4.13	0.1	0	15.61	0.4	3.76	0.4	0.75	0.62	0	0.52	859.62	0.23
Mml-Mir-506-P7a_pri	7.97	0	0.25	10.71	0	3.59	0.79	0.45	1.23	0	0.65	821.04	0.9
Mml-Mir-506-P8_pri	12.69	0	0	6.88	0	0.17	0	0.15	0.62	0.27	0.78	253.3	1.13
Mml-Mir-506-P9_pri	0	0
Mml-Mir-506-P10_pri	0	0	2.95	0	0	0.51	0	0	0	0	0	5.82	0
Mml-Mir-506-P11_pri	0	0	5.17	0	0.2	0.17	0	0	0	0	0	5.1	0
Mml-Mir-506-P12_pri	0	0	2.95	0	0	0.17	0	0	0	0	0	0.73	0
Mml-Mir-506-P13_pri	0	0.29	4.43	0	0	0.17	0	0	0	0	0	6.55	0
Mml-Mir-506-P29_pri	154.98	0.29	1.72	126.18	2.01	34.04	1.19	6.72	13.25	1.06	5.95	4243.52	11.07
Mml-Mir-511_pri	10.04	0.29	0.25	3.84	4.02	1.03	15.43	13.74	12.02	0.27	20.7	15.29	4.29
Mml-Mir-541_pri	1.18	28.04	77	143.9	3.02	1.71	9.5	0.45	1.54	0.53	18.76	1.46	4.07
Mml-Mir-542-v1_pri	6.49	0.2	0.25	86.37	2.62	4.79	7.91	6.12	0.62	0.27	4.66	53.13	9.04
Mml-Mir-542-v2_pri	6.49	0.2	0.25	86.37	2.62	4.79	7.91	6.12	0.62	0.27	4.66	53.13	9.04
Mml-Mir-544_pri	0	0.59	0.74	0.93	0.2	0	0	0	0	0	0.65	0	0
Mml-Mir-550-P1_pri	6.2	2.74	0.25	1.19	1.41	0.34	0.79	1.79	2.77	1.59	2.07	3.64	5.2
Mml-Mir-550-P2_pri	0	0.1	0	1.06	0.2	0	0	0.3	0.62	0.53	0	12.37	0
Mml-Mir-551-P1_pri	0	1.07	6.4	12.17	0.2	0	0.4	14.94	0.31	0.27	0.91	3.64	0.9
Mml-Mir-551-P2_pri	0.3	0.29	5.66	4.1	0.4	0.17	0	1.2	0.92	0.53	0.39	2.18	0
Mml-Mir-574_pri	147.3	29.89	75.77	540.69	210.91	182.85	373.15	312.65	172.93	136.7	172.73	289.69	132.61
Mml-Mir-576_pri	6.49	0.59	0.25	0.93	0	0.34	3.56	1.05	1.85	2.12	4.53	0.73	7.91
Mml-Mir-577_pri	0	119.28	364.84	1.32	31.19	35.24	0.79	3.73	0.31	10.62	9.06	21.11	3.39
Mml-Mir-579_pri	0	0	0	0	0	0	0	0	0	0	0	0	0
Mml-Mir-582-v1_pri	121.03	3.81	77.99	32.8	11.07	35.41	7.52	15.39	13.87	5.04	33.77	38.58	6.78
Mml-Mir-582-v2_pri	121.03	3.81	77.99	32.8	11.07	35.41	7.52	15.39	13.87	5.04	33.77	38.58	6.78
Mml-Mir-584_pri	82.36	39.37	236.91	10.85	14.29	6.84	3.96	12.85	7.09	4.78	36.1	245.29	7.68
Mml-Mir-589_pri	0	0.1	0	0	0	0	0	0	0	0	0	0.73	0
Mml-Mir-590_pri	112.17	43.96	57.08	48.14	36.22	16.25	41.55	47.5	89.39	57.33	92.25	61.14	62.12
Mml-Mir-592_pri	0.59	16.61	87.83	54.23	3.42	9.75	0.4	0.3	2.16	0.53	0.78	7.28	1.36
Mml-Mir-598_pri	2.95	370.56	588.96	132.92	42.87	7.53	3.96	22.86	10.17	10.09	6.6	15.29	3.61
Mml-Mir-599_pri	0.3	0	0	1.59	0.4	48.41	0	0	0	1.86	0	0	0
Mml-Mir-605-v1_pri	7.68	5.47	3.44	10.58	20.73	5.82	33.24	14.49	12.33	10.88	11.52	13.83	4.29
Mml-Mir-605-v2_pri	7.68	5.47	3.44	10.58	20.73	5.82	33.24	14.49	12.33	10.88	11.52	13.83	4.29
Mml-Mir-615_pri	0.89	0.68	0.49	0	0.2	51.66	0.4	1.79	6.17	6.37	0	2.18	2.03
Mml-Mir-624_pri	2.07	0.29	0.25	0.26	0.2	0.34	1.58	1.05	1.23	1.33	1.42	0	0.68
Mml-Mir-628_pri	67.01	104.83	365.33	101.44	34.01	16.93	15.04	16.13	16.95	67.42	21.48	45.86	10.62
Mml-Mir-642_pri	0	0
Mml-Mir-651_pri	0	0
Mml-Mir-652_pri	23.91	18.95	23.37	17.72	8.45	12.32	3.17	23	10.17	3.19	11	5.82	10.84
Mml-Mir-653_pri	0	1.95	10.33	153.03	0.2	108.61	0	0.3	0	19.38	0.26	2.91	0.45
Mml-Mir-670_pri	0	29.7	70.85	68.64	1.01	2.22	0	0	0.62	0.53	4.79	244.57	0.45
Mml-Mir-671_pri	41.92	11.04	30.51	57.8	14.29	8.89	13.45	8.66	18.19	5.57	17.86	22.56	21.01
Mml-Mir-675_pri	0	0	0	0	0.4	1.03	2.77	0.15	0	0.27	1.81	0.73	0.68
Mml-Mir-676_pri	41.33	19.64	20.17	20.77	34.01	11.63	58.17	10.76	14.49	6.37	17.86	18.2	12.65
Mml-Mir-744_pri	279.25	560.77	1390.73	970.54	70.24	107.76	184.8	191.21	145.5	43.8	158.5	176.87	225.23
Mml-Mir-760_pri	0	5.47	18.21	5.29	0	0.51	0	0.3	0	0	0.13	8.73	0.45
Mml-Mir-769_pri	114.54	1081.58	5025.36	948.98	95.39	41.22	60.54	120.1	140.56	45.39	146.99	307.16	181.4
Mml-Mir-770_pri	0	20.32	107.02	77.11	0	0.17	0	0.45	0	0	1.29	0	0.23
Mml-Mir-873-v1_pri	0	51.09	236.67	22.35	0.2	1.2	0.79	0.45	5.86	0	2.85	10.92	0
Mml-Mir-873-v2_pri	0	51.09	236.67	22.35	0.2	1.2	0.79	0.45	5.86	0	2.85	10.92	0
Mml-Mir-874_pri	39.56	347.21	600.52	163.34	15.9	113.23	11.08	49.59	105.42	8.23	29.63	28.39	65.06
Mml-Mir-875_pri	0	0	0	0.13	0	2.05	0	0.15	0	0	0	0	0
Mml-Mir-876_pri	0	1.56	5.41	0.4	0	0.17	0	0	0	0	0	0	0
Mml-Mir-877_pri	16.53	25.6	102.34	65.2	10.87	20.87	10.29	20.47	10.48	4.25	11.77	18.2	11.52
Mml-Mir-885_pri	0.3	499.12	319.08	129.35	1.21	1.71	650.55	0.9	1.85	280.56	3.49	2.91	2.48
Mml-Mir-887_pri	5.31	21.69	78.48	54.36	12.88	10.6	51.84	42.57	38.84	5.57	37.52	18.2	16.27
Mml-Mir-934_pri	0	0	0	0.53	0	2.57	0	0.45	0	0	0.13	3.64	5.2
Mml-Mir-935-v1_pri	0	23.54	368.04	58.06	0	0	0	0.3	0	0.8	1.04	4.37	0.23
Mml-Mir-935-v2_pri	0	23.54	368.04	58.06	0	0	0	0.3	0	0.8	1.04	4.37	0.23
Mml-Mir-944_pri	0	0	0	0	0	0	0	0	0.62	0.53	0.13	0.73	0.68
Mml-Mir-1180_pri	15.05	163.93	216.25	344.94	31.39	22.41	9.1	25.54	11.71	25.22	16.82	66.24	13.33
Mml-Mir-1247_pri	1.48	0.49	2.46	6.48	0	2.57	17.41	22.71	0.62	0.8	0.65	5.1	3.39
Mml-Mir-1249_pri	2.95	9.96	28.29	17.72	1.01	0.68	1.19	1.05	0.62	0.27	1.94	12.37	2.71
Mml-Mir-1251_pri	0.3	1.76	23.37	39.28	1.21	0	0	0.15	0	0	0.13	0	0.68
Mml-Mir-1271_pri	2.07	2.25	6.4	3.97	4.43	1.03	0.4	1.94	1.85	7.7	1.55	1.46	2.48
Mml-Mir-1277_pri	0.89	2.25	4.43	5.03	1.61	1.2	0.4	2.99	15.41	2.65	5.69	1.46	2.94
Mml-Mir-1296_pri	47.23	1238.08	669.16	130.67	33	27.03	39.18	30.32	26.82	53.35	24.84	113.55	38.18
Mml-Mir-1298_pri	0.3	3.42	17.22	757.59	0	0	0	0	0	0.53	0	5.82	0
Mml-Mir-1301_pri	7.68	38.3	85.61	64.94	11.07	11.63	4.35	9.56	6.17	2.39	12.42	22.56	8.13
Mml-Mir-1306_pri	6.2	11.33	9.84	5.82	3.82	0.68	2.37	3.14	0.31	3.98	3.23	1.46	2.71
Mml-Mir-1307_pri	129	201.15	434.22	232.65	115.11	250.41	360.49	109.8	464.23	129.53	351.81	177.6	83.36
Mml-Mir-1323_pri	0	0	0	0	0	0	0.79	0	0	0	0	347.2	0
Mml-Mir-1911_pri	0	0.2	0.25	39.55	0	0	0	0	0	0	0	0.73	0
Mml-Mir-1912_pri	0	0
Mml-Mir-2114_pri	0.3	1.17	3.69	1.85	0.8	0.34	0.79	2.09	0.62	0	0	21.11	0
Mml-Mir-2355_pri	1.48	0.68	1.72	0.4	0.2	0	0	0.9	0.31	0	0.78	0.73	0.23
Mml-Mir-3059_pri	0	2.15	37.15	1.98	0.4	0	0	0	0	0	0	0	0
Mml-Mir-3085_pri	0	0.59	3.44	0	0	0	0	0	0	0	0	0	0
Mml-Mir-3140_pri	0.59	0.2	0	0	0.4	0	0	0.15	0	0.27	0.65	0	0.23
Mml-Mir-3145_pri	0.3	0	0.25	0	1.41	1.88	1.58	0.75	0	0.27	0.26	0	0
Mml-Mir-3146_pri	0.3	0	0.49	0.4	0.2	0.34	0	0.15	0.31	0.27	0.26	0	0.23
Mml-Mir-3173_pri	0.59	0.49	0.98	0.4	0.4	0.17	0.4	0.3	0	0	0.26	0	0
Mml-Mir-3200_pri	11.81	60.57	142.69	35.84	6.44	0.86	0.4	0.3	1.23	0.53	1.16	9.46	0.68
Mml-Mir-3613_pri	12.69	9.96	15.99	5.69	5.43	5.47	11.08	11.05	11.71	4.25	19.15	17.47	10.62
Mml-Mir-3617_pri	0	0	0	0	0	0	0	0	0	0	0	0.73	0
Mml-Mir-3934_pri	0	0	0	0	0	0	0	0	0	0.27	0	0.73	0
Mml-Mir-4524_pri	0	0.1	0	0	0.4	0	1.19	0.45	0.31	0.27	0.13	0.73	0.23
Mml-Mir-4677_pri	2.07	0.98	1.48	1.45	0.6	0.86	3.56	0.45	1.54	0.8	2.72	0.73	1.58
Mml-Mir-4766_pri	2.07	0.59	0.74	0.26	3.42	2.39	1.58	0.6	0.62	4.25	0.91	0.73	1.13
Mml-Mir-6529_pri	192.47	95.15	321.3	340.18	161.6	109.47	75.18	148.78	77.99	95.56	138.45	107.73	76.36
Mml-Mir-6715_pri	0	0	0	0	0	0	1.98	0	0	0	0	0	0
Mml-Mir-7170_pri	1.18	1.17	0.98	1.19	3.62	1.88	0.79	1.79	1.85	0.27	1.55	0	1.81
Mml-Mir-7172_pri	2.36	1.95	2.46	4.36	3.02	0.51	2.37	2.99	6.78	1.59	6.21	1.46	4.07
Mml-Mir-7174_pri	5.9	1.66	6.64	6.75	19.52	10.09	13.06	18.67	11.41	39.55	13.97	18.92	11.75
Mml-Mir-7179_pri	0	0	0	0	0.4	0.17	0	0	0.31	0	0.26	0.73	0
Mml-Mir-7180_pri	37.49	29.02	46	25.79	28.17	6.67	5.14	10.01	5.55	6.64	10.87	88.8	27.11
Mml-Mir-7181_pri	0	1.56	1.97	1.32	0	0	0	0	0	0	0	0	0
Mml-Mir-7184_pri	5.9	3.91	10.82	12.56	6.04	0.17	0.4	2.54	2.16	0	1.68	16.74	1.58
Mml-Mir-7189_pri	0.3	0.1	0	0	0.2	1.2	0	1.2	1.23	0	1.16	0	0.9
Mml-Mir-7205_pri	1.77	1.37	2.46	3.31	4.83	1.03	0.79	0.75	0	1.06	0.78	2.18	0.68
Mml-Mir-7208_pri	0	0.1	2.46	0.13	1.01	0	0	0	0	0	0	0	0
Mml-Mir-9851_pri	0	0
Mml-Novel-1_pri	0	0
Mml-Novel-2_pri	0	0
Mml-Novel-3_pri	0	0	0	0	0	0	0	0	0	0	0.13	0	0
Mml-Novel-4_pri	0	0.2	0.49	0	0	0	0	0	0	0	0	0	0
Mml-Novel-5_pri	2.36	0.68	3.69	3.44	0.4	1.37	0	0.15	0.62	0.27	1.55	2.18	1.13
Mml-Novel-6_pri	0	0.39	10.33	5.95	0	0.51	0	0.15	0	0	0	2.18	0.45
Mml-Novel-7_pri	0.89	0	0	0.26	0	0.17	1.58	0.15	0	0	0	0	0
Mml-Novel-8_pri	0	0.1	0	0.4	0	0	0	0	0	0	0.26	1.46	0
Mml-Novel-9_pri	0	0	0.74	0.26	0.4	0.34	0	0	0	0.27	0.13	2.18	0.23
Mml-Novel-10_pri	0.89	0.1	1.23	0.13	0.4	0	0	0	0.31	0	0	2.18	0
Mml-Novel-11_pri	0	0	1.97	1.19	0	0	0	0	0	0	0	0	0
Mml-Novel-12_pri	1.18	1.17	2.95	3.97	0.4	0.17	0.79	0.6	1.23	0	1.16	0.73	0.9
Mml-Novel-13_pri	0	1.07	1.48	1.19	0	0	0	0	0	0	0	0	0.23
Mml-Novel-14_pri	1.18	0	0.25	0.26	0	0.17	0	0	3.08	0	2.72	0	0.45
Mml-Novel-15_pri	0	0.49	4.67	1.19	0	0	0	0	0	0.53	0.39	0	0
Mml-Novel-16_pri	3.25	2.93	3.44	12.43	5.43	1.37	5.54	16.73	12.02	3.45	7.25	5.82	2.94
Mml-Novel-17_pri	8.27	17.49	5.66	6.35	2.01	1.54	3.17	7.17	4.01	1.86	6.86	2.91	3.61
Mml-Novel-18_pri	0.3	0	0.25	0	2.21	0	0	0.15	0.31	0.27	0.13	0	0.9

### Sheet: MirGeneDB_mouse
miRNA	Bone_TA	Brain	Brain_female	Cerebellum_female	Embryonic_fibroblast_cells	Embryonic_stem_cells	Heart	Intestine_TA	Kidney	Liver	Lung	Muscle_TA	Ovaries	Pancreas	Skin	Spinal_cord_female	Spleen_TA	Testes
Mmu-Let-7-P1d_pri	4473.65	79377	32652.1	27108.5	85195.4	4312.08	14386.4	2080.19	77880.6	23624.8	94847.9	1918.49	90212	85375.2	73099.5	20775.6	4525.54	27226.2
Mmu-Let-7-P1b_pri	109.49	25334.9	6206.72	3579.72	29112	2484.74	820.16	97.67	8051.51	888.89	9048.29	94.27	23739.1	7322.24	6917.58	2935.53	141.31	2721.3
Mmu-Let-7-P1c_pri	2584.11	127674	39341.9	29701.6	115418	14013.9	20567.5	2348.82	128943	26027.6	146346	2265.65	236434	148332	152743	23381.3	2437.85	50269
Mmu-Let-7-P2c1_pri	660.94	34447.4	14604.5	11945	21232.8	758.33	7482.23	275.83	21387.3	9376.74	37090.3	546.83	32738.7	20108.7	14388.8	8388.29	586.59	6383.07
Mmu-Let-7-P2b1_pri	9511.14	158098	41725.6	33629	203712	18888.2	29766.3	4933.88	173661	37521.6	161446	6317.56	148981	201808	114530	28524.1	11558.2	72529.4
Mmu-Let-7-P2a1_pri	4489.59	79564.2	32668.8	27122.2	85084.3	4318.56	14494.7	2086.7	78142.7	24225	95132.7	1922.45	90294.2	85451.6	73254.6	20763.7	4538.93	27294.7
Mmu-Let-7-P2a2_pri	2602.91	128487	39451.9	29787.2	115300	14015.3	20819.5	2364.5	130075	27311.7	147597	2275.46	236236	148465	153216	23462.8	2459.03	50184.7
Mmu-Let-7-P2b2_pri	498.46	29186.3	16089.6	11361.6	29709	294.82	4708.97	530.7	48938.9	9567.6	43400.6	429.44	40788.3	34948.2	35116.4	7764.98	561.98	6480.54
Mmu-Let-7-P2b3_pri	570.11	525.45	2210.48	1328.54	287.32	48.3	35.66	843.4	377.13	39.21	184.81	132.2	25.42	62.04	356.29	2084.47	472.32	26.34
Mmu-Let-7-P2a3_pri	11512.4	165826	43817.6	35516.3	207753	19335.9	32744.5	5400.54	186675	47892.8	174786	7089.26	157738	211344	120351	29806.7	13126.8	76206.9
Mmu-Let-7-P2c3_pri	2644.5	25106	49520.7	55775.3	12545.5	3082.32	2498.95	1219.67	19553.7	5718.64	14047.6	992.1	13302.9	31763.3	18446.7	35208.6	4003.67	24905.3
Mmu-Let-7-P2c2_pri	5203.5	6780.02	19431.8	12230.5	17025.3	807.34	727.79	1763.17	2925.11	309.68	5777.3	1358.9	3569.84	12432	13543.6	11551.6	3584.94	4596.97
Mmu-Mir-1-P3_pri	137.01	6078.14	557.84	1498.36	326.62	419.53	765994	118.01	1246.54	134.17	23765.5	106490	17845.5	2362.82	203585	10610	30.83	10640.2
Mmu-Mir-1-P1_pri	137.33	6078.14	557.84	1498.36	326.62	419.53	766003	118.19	1246.54	134.17	23765.9	106660	17845.5	2362.82	203586	10610	30.89	10640.2
Mmu-Mir-1-P2_pri	1.78	92.83	12.97	724.81	907.36	10.09	2.36	0	2.47	0.71	0.42	278.43	8.6	16.25	12971.9	90.52	0.04	0
Mmu-Mir-7-P2_pri	313.62	959.57	4023.03	1186.73	153.82	2693.79	0.64	404.15	47.3	45.59	18.54	29.45	4.49	478.25	57.25	1955.09	577.04	73.76
Mmu-Mir-7-P1_pri	305.16	955.93	4007.52	1180.88	152.81	2686.58	0.64	395.13	46.47	43.7	17.71	29.36	4.49	477.51	56.19	1948.48	559.49	71.13
Mmu-Mir-7-P4_pri	0.78	225.96	1569.17	427.87	0	25.23	0	28.27	0.21	0.47	0.63	0.07	0	46.16	0.21	753.1	0.56	0
Mmu-Mir-8-P2a_pri	6.88	6.43	400.47	0.4	0	2312.46	0.21	2163	912.39	14.65	277.53	1.2	76.26	1247.15	812.61	0.41	28.11	55.32
Mmu-Mir-8-P2b_pri	212.26	0	47.38	0	0	11.53	0	9342.09	2.47	0	1.67	11.28	0.75	56.87	14.26	0.41	1442.22	5.27
Mmu-Mir-8-P1a_pri	9.92	1.07	721.13	1.01	0	1379.69	0.43	2349.51	364.17	7.32	110.64	1.66	81.5	983.46	519.74	2.89	35.32	47.42
Mmu-Mir-8-P1b_pri	14.34	0.64	509.33	3.02	0	792.93	0.64	766.92	62.31	2.6	132.72	0.64	97.95	807.3	285.2	4.13	14.88	42.15
Mmu-Mir-8-P3a_pri	2.9	1.29	3831.26	10.88	0	761.21	0	465.26	107.13	0.47	22.71	0.95	23.93	257.78	151.96	5.79	5.53	23.71
Mmu-Mir-9-P3_pri	11.83	7983.34	45403.1	43896.3	14.91	175.16	3.44	28.85	59.22	5.43	3.75	5.81	4.11	14.03	3.41	27946.7	4.93	79.03
Mmu-Mir-9-P2_pri	11.83	7983.56	45403.1	43896.5	14.91	175.16	3.44	28.85	59.22	5.43	3.75	5.81	4.11	14.03	3.41	27947.1	4.93	79.03
Mmu-Mir-9-P1_pri	11.83	7984.42	45406	43897.6	14.91	175.16	3.44	28.85	59.22	5.43	3.75	5.81	4.11	14.03	3.41	27945	4.93	81.67
Mmu-Mir-10-P1c-v1_pri	92072.9	10.5	21.15	271.15	474.01	45.41	82.06	123684	9487.85	311.81	4582.17	29415	591.42	389.99	2095.79	10248.7	107465	263.44
Mmu-Mir-10-P1c-v2_pri	92069.9	10.5	21.15	271.15	474.01	45.41	82.06	123675	9487.85	311.81	4582.17	29412	591.42	389.99	2095.79	10248.7	107458	263.44
Mmu-Mir-10-P1b-v1_pri	13850.7	0.21	31.3	397.46	45.4	2.16	2.15	56681	342.38	1.65	4.58	151645	314.78	57.24	162.82	61809	13946.8	271.34
Mmu-Mir-10-P1b-v2_pri	13849.7	0.21	31.3	397.46	45.4	2.16	2.15	56679.1	342.38	1.65	4.58	151633	314.78	57.24	162.82	61809	13946.2	271.34
Mmu-Mir-10-P2d_pri	188.46	81.04	5377.01	8360.46	205.66	5.05	12.46	125.92	17.48	2.6	38.96	782.99	289.73	38.04	58.32	20912.5	533.95	713.91
Mmu-Mir-10-P2c_pri	143.55	656.22	21023	27528	89.45	2.16	150.8	39.42	463.7	32.36	387.75	440.04	783.58	527.74	1604.36	37546.4	221.53	827.19
Mmu-Mir-10-P2b_pri	866.22	837.16	2565.55	3316.02	2672.61	739.58	73.04	726.91	569.39	30.71	670.91	1442.56	1474.07	549.53	549.75	3284.8	3055.62	2183.89
Mmu-Mir-10-P3b_pri	1446.03	1070.62	5609.4	3399.42	68.44	178.77	56.07	445.84	626.77	26.46	310.66	2037.52	320.76	181.7	578.27	2748.29	1682.62	263.44
Mmu-Mir-10-P3d_pri	250.81	1558.98	7693.54	2567.04	1418.98	106.68	107.62	80.03	337.03	20.08	246.49	493.86	834.42	231.19	1356.83	5880.15	412.69	603.27
Mmu-Mir-10-P3c_pri	247.81	1549.76	7662.23	2551.73	1414.23	106.68	105.26	79.63	332.3	19.84	245.86	491.57	825.07	227.12	1340.23	5856.18	409.76	600.64
Mmu-Mir-15-P1a_pri	609.28	18.22	331.66	262.49	30.15	248.69	1.5	94.1	36.6	4.72	16.25	57	10.47	73.49	103.86	416.65	402.05	55.32
Mmu-Mir-15-P1b_pri	1385.32	6.86	124.09	73.53	103.68	1401.32	1.5	161.66	18.51	0.94	10.63	35.03	44.11	91.22	309.25	264.12	855	231.82
Mmu-Mir-15-P1d_pri	51.04	38.59	259.74	707.28	0.34	215.53	10.74	35.01	62.92	1.89	99.8	42.19	75.14	17.36	168.99	140.54	121.86	44.78
Mmu-Mir-15-P1c-v1_pri	251.59	1.72	633.42	282.83	62.68	256.62	0.86	23.57	9.46	0	7.08	88.61	67.29	13.3	72.79	525.35	165.13	65.86
Mmu-Mir-15-P1c-v2_pri	30.94	133.35	32.71	16.52	952.76	1699.02	67.24	3.93	777.29	20.08	616.32	12.47	4841.28	261.84	757.69	33.48	18.6	1825.62
Mmu-Mir-15-P1c-v3_pri	30.69	133.35	32.71	16.52	952.76	1699.02	67.24	3.86	777.29	20.08	616.32	12.2	4841.28	261.84	757.69	33.48	18.44	1825.62
Mmu-Mir-15-P2a_pri	25934.8	274.84	54693.8	114185	211.76	4174.39	23.41	2655.8	272.87	88.82	192.73	3431.64	120	168.03	1052.05	81558.7	16774.6	658.59
Mmu-Mir-15-P2b_pri	25784	274.84	54556.4	113906	212.44	4174.39	23.41	2620.97	271.64	87.17	191.27	3425.02	120	168.4	1048	81277.2	16537.8	655.96
Mmu-Mir-15-P2d_pri	217.99	63.03	1172.36	8590.51	0.34	227.07	16.54	283.37	82.05	10.87	178.56	303.41	72.9	35.82	236.25	1069.72	1018.08	65.86
Mmu-Mir-15-P2c_pri	5.86	38.16	3.38	0.81	84.37	3359.84	11.6	0.48	104.67	12.76	168.77	0.32	421.7	45.79	523.79	2.89	2.83	495.26
Mmu-Mir-17-P1a_pri	818.17	7.93	212.08	167.6	107.41	1269.4	1.29	176.07	13.37	5.2	7.92	28.12	31.78	20.31	91.95	333.15	388.51	108.01
Mmu-Mir-17-P1c_pri	15.21	0	1.41	1.61	0	519.73	0	3.15	0.41	0	0.21	0.17	0	0	2.77	3.31	25.35	0
Mmu-Mir-17-P2a_pri	310.27	0	41.74	28	9.83	321.5	0	189.16	1.03	0	0.21	1.77	0.37	1.48	11.07	80.6	115.2	18.44
Mmu-Mir-17-P2c_pri	13.13	0	0	0.2	0	138.4	0	1.5	0.21	0	0	0.02	0	0	0.21	0.41	21.3	0
Mmu-Mir-17-P4a_pri	845.5	2.79	216.31	182.11	25.07	884.47	0.43	274.12	4.52	1.18	2.08	62	6.73	10.34	44.91	374.07	594.24	76.4
Mmu-Mir-17-P4c_pri	32.9	0.64	3.67	3.02	0.68	1211.74	0	7.64	2.47	0	0	0.5	1.12	0	3.83	11.99	57.98	0
Mmu-Mir-17-P1d_pri	394.41	17.79	321.22	283.64	69.46	2530.88	1.72	106.42	20.36	3.07	11.25	10.95	26.17	29.54	93.22	531.97	275.49	79.03
Mmu-Mir-17-P4d_pri	3845.41	73.96	416.26	454.26	394.39	7002.26	7.95	630.77	66.42	18.43	55.01	169	129.72	148.83	597.43	701.85	2195.49	387.25
Mmu-Mir-19-P1a_pri	611.49	0.21	0	0	0.68	10.09	0	302.28	0	0	0.42	10.08	0	0.37	0.85	0	928.01	0
Mmu-Mir-19-P2a_pri	2343.71	1.5	0.56	0.6	26.43	777.07	0.43	1289.14	4.32	1.42	3.54	72.14	4.11	96.39	19.79	4.55	3195.35	57.96
Mmu-Mir-19-P2c_pri	2358.51	1.5	0.56	0.6	26.43	777.79	0.43	1291.12	4.32	1.42	3.54	72.63	4.11	96.39	19.79	4.96	3211.03	57.96
Mmu-Mir-21_pri	22049	897.4	2713.61	2834.97	34647.7	12072.7	178.08	23033.1	4119.01	3761.09	2464.02	2353.75	1514.82	2640.17	6459.77	6806.45	63871.2	1754.49
Mmu-Mir-22-P1b_pri	11414.6	290.7	16178.1	7245.65	1957.36	523.33	159.61	5097.08	621.42	235.98	269.82	40376.6	450.11	625.61	312.44	17193.2	3740.71	706.01
Mmu-Mir-23-P3_pri	581.35	280.41	10750.6	4888.52	3218.78	1105.05	117.07	275.33	460.82	42.52	971.36	632.72	623.57	590.89	2631.29	10888.6	921.03	302.95
Mmu-Mir-23-P2_pri	217.94	281.27	13028.5	8715.61	1383.06	519.01	33.73	514.91	317.91	36.85	248.99	326.84	238.14	439.84	998.2	18794.9	543.71	102.74
Mmu-Mir-24-P3_pri	473.25	547.74	4785.33	2727.59	1456.92	1218.94	84.85	455.45	507.09	67.09	952.19	684.64	190.66	279.93	754.08	4605.42	2102.89	84.3
Mmu-Mir-24-P2_pri	473.2	547.74	4785.33	2727.59	1456.92	1218.94	84.85	455.41	507.09	67.09	952.19	684.64	190.66	279.93	754.08	4605.42	2102.91	84.3
Mmu-Mir-26-P1_pri	26066.6	1844.97	66376.2	104883	1037.13	2854.53	124.81	10493.5	1297.74	227.01	1565.59	50211.1	1630.34	2174.11	1351.51	62807.6	26405.6	1016.87
Mmu-Mir-26-P4_pri	26067.1	1845.18	66372.5	104880	1036.79	2853.81	124.81	10493.9	1298.15	227.01	1566.01	50211.8	1630.34	2174.48	1351.29	62806	26406.6	1016.87
Mmu-Mir-26-P2_pri	7124.92	511.3	4620.35	7661.04	647.14	2926.62	128.24	2885.5	1552.52	398.74	1091.16	2632.61	709.56	1859.46	1061.62	8148.14	8305.19	634.88
Mmu-Mir-27-P3_pri	588.99	14.36	329.4	202.66	200.58	255.9	12.89	429.41	164.09	1.65	75.22	408.26	105.8	228.97	591.47	402.18	869.89	47.42
Mmu-Mir-27-P2_pri	5732.65	175.58	1139.93	776.78	557.7	296.99	50.48	6491.51	489.4	21.26	206.9	8121.41	193.28	821.71	270.94	1653.35	5498.67	102.74
Mmu-Mir-28-P1_pri	43.41	4.07	191.21	252.61	173.14	54.06	1.5	67.13	13.37	4.49	11.88	41.23	45.61	13.3	45.76	146.74	153.18	7.9
Mmu-Mir-28-P2_pri	395.26	59.38	3551.77	2201.41	29.14	80.73	7.3	312.78	64.98	5.43	46.46	696.73	38.13	41.73	76.83	4483.9	770.02	31.61
Mmu-Mir-28-P3_pri	8.16	210.74	1802.4	460.51	11.86	901.77	0.64	8.5	6.79	0.24	2.5	7.75	146.17	21.05	187.72	1281.76	3.47	18.44
Mmu-Mir-29-P1b-v1_pri	183.93	826.44	1459.46	652.89	242.59	171.56	25.99	266.71	431.42	80.79	143.14	58.2	29.53	332.01	75.13	1627.31	739.08	126.45
Mmu-Mir-29-P1b-v2_pri	183.93	826.44	1459.46	652.89	242.59	171.56	25.99	266.75	431.42	80.79	143.14	58.22	29.53	332.01	75.13	1627.31	739.14	126.45
Mmu-Mir-29-P1d-v1_pri	187.69	871.25	1461.72	654.5	248.69	171.56	28.36	272.03	457.94	97.56	151.27	59.18	29.91	335.33	75.77	1630.21	765.27	129.08
Mmu-Mir-29-P1d-v2_pri	187.69	871.25	1461.72	654.5	248.69	171.56	28.36	272.07	457.94	97.56	151.27	59.2	29.91	335.33	75.77	1630.21	765.33	129.08
Mmu-Mir-29-P2b_pri	1163.89	22917.4	12205.6	7595.36	12658	4496.61	1508.65	704.22	9794.86	1868.5	9792.53	731.85	3116.37	8934.26	3384.3	9300.53	4531.26	3983.16
Mmu-Mir-29-P2d_pri	63.31	1039.11	1853.72	1402.88	52.86	367.63	90.44	101.3	623.68	146.46	346.91	207.97	56.45	918.83	162.39	2019.99	332.79	134.35
Mmu-Mir-30-P1b_pri	13489.2	3275.75	5010.1	6426.97	1443.03	5249.17	679.68	13844.5	9101.67	1816.06	7355.81	45183	1630.71	4545.42	2090.9	6279.44	26517	3780.31
Mmu-Mir-30-P1d_pri	17249.7	395.32	5584.3	4641.54	72.85	1543.32	81.84	7490.85	882.78	117.64	142.52	7945.86	117.01	247.8	260.51	6461.31	13112.6	358.27
Mmu-Mir-30-P1a_pri	11687.4	1800.59	8194.41	10000.4	401.16	1888.61	306.76	4476.82	2021.36	295.75	2441.52	7188.11	1103.96	968.69	1257.86	7856.74	14401.4	1599.06
Mmu-Mir-30-P2b_pri	4111.75	183.3	500.87	726.62	18.97	467.11	28.57	2319.86	322.43	59.53	148.35	4629.59	158.14	240.79	107.69	558.01	3769.85	173.87
Mmu-Mir-30-P2d_pri	4111.77	183.3	500.87	726.62	18.97	467.11	28.57	2320.05	322.43	59.53	148.14	4629.65	158.14	240.79	107.48	558.01	3770.13	173.87
Mmu-Mir-30-P2a_pri	1226.83	15.65	69.38	170.63	3.39	58.39	2.15	681.38	21.18	0.47	25.63	679.09	17.94	39.15	32.78	90.93	1618.88	36.88
Mmu-Mir-31_pri	12.17	146.85	1148.95	155.72	2173.86	409.44	10.1	679.98	42.98	155.2	132.1	1.09	91.97	77.92	216.67	406.73	7.24	52.69
Mmu-Mir-32_pri	36.66	0.64	1.97	2.62	6.1	54.78	0	38.52	6.99	1.65	2.08	2.9	0.75	5.91	1.28	10.33	85.77	5.27
Mmu-Mir-33-P3_pri	12.81	46.09	0.56	0.81	38.96	526.21	1.29	8.23	80.2	3.07	12.92	0.71	3.74	59.83	21.71	0	34.61	15.81
Mmu-Mir-34-P1_pri	34.33	10.08	855.93	2575.5	18.64	233.55	0.21	79.32	3.29	0.24	0.83	20.57	0.37	4.06	9.79	6505.12	87.43	28.98
Mmu-Mir-34-P2a_pri	0.48	53.38	5.92	3.02	49.13	55.5	0.43	2.42	8.43	0.47	203.36	0.7	31.78	8.86	3.83	6.2	4.83	2573.78
Mmu-Mir-34-P2b_pri	6.63	2367.2	437.98	398.87	6710.99	2070.26	22.34	36.41	226.81	16.3	11187.5	14.87	6607.33	1112.72	118.12	361.26	30.77	401754
Mmu-Mir-34-P3c_pri	4.61	2.36	33.84	21.76	1.69	1.44	0	1.55	0	0	13.75	0.32	12.34	6.28	0.64	23.97	2.92	887.78
Mmu-Mir-34-P3b_pri	0.05	0	0	0	0	0	0	0	0	0	0	0	0	0	0	0	0	0
Mmu-Mir-34-P3a_pri	7.75	0.86	0	0	1.02	3.6	0	3.86	0	0	12.29	0.17	21.31	0.74	0.64	0.41	6.72	376.71
Mmu-Mir-92-P1a_pri	10326.3	180.94	51.61	32.43	440.8	57900.2	56.28	1822.09	555.41	113.86	232.32	473.05	333.47	794.75	8190.34	87.21	18277.6	1119.61
Mmu-Mir-92-P1c_pri	1438.91	5.15	7.05	6.85	16.94	44160.9	3.44	111.64	29.61	0.94	6.46	44.19	18.69	35.82	6064.54	21.08	1822.29	28.98
Mmu-Mir-92-P2d_pri	4360.37	729.97	33.28	30.02	3726	47726.2	291.72	816.92	1614.62	232.68	1373.07	204.47	2761.59	2347.68	6504.68	48.36	2431.41	6140.71
Mmu-Mir-92-P1d_pri	13.93	313.21	1307.45	607.56	4.74	687.68	0.21	10.42	7.4	0	33.96	4.44	34.77	7.02	15.75	2153.49	8.96	13.17
Mmu-Mir-92-P2c_pri	22.34	0.43	1.13	1.41	1.36	4501.66	0	2.99	6.17	0.24	0.63	0.98	1.12	1.48	9.15	8.27	40.47	2.63
Mmu-Mir-92-P2a_pri	0	0	0	0	0	2.16	0	0	0	0	0	0	0	0	0	0	0	0
Mmu-Mir-95-P2_pri	75.73	33.87	113.09	74.13	40.32	485.13	0.43	12.55	10.49	0.47	2.29	5.79	5.61	2.95	3.83	138.88	30.81	5.27
Mmu-Mir-95-P4_pri	0.02	2.14	46.25	28	0	0	0	0.02	0	0	0.83	0.03	0	0	0	45.88	0	0
Mmu-Mir-96-P1_pri	1.39	0.43	193.18	18.33	1.36	2889.13	0	85.52	5.55	1.42	5.21	1.05	0	8.12	57.68	88.87	8.05	0
Mmu-Mir-96-P2_pri	76.26	1.5	999.2	178.08	6.1	2460.95	0	5786.35	11.72	2.83	15.42	107.9	26.92	675.83	87.48	582.81	310.15	44.78
Mmu-Mir-96-P3-v1_pri	22.41	0.43	1473.84	93.67	7.45	785	0	2025.55	4.73	0.71	5.63	39.52	2.62	81.25	31.93	388.12	144.43	7.9
Mmu-Mir-96-P3-v2_pri	22.36	0.43	1473.84	93.67	7.45	785	0	2025.28	4.73	0.71	5.63	39.47	2.62	81.25	31.93	388.12	143.97	7.9
Mmu-Mir-101-P1-v2_pri	661.19	1491.45	61.48	80.78	420.81	6181.22	169.7	473.86	3215.67	128.98	1110.33	605.8	1120.41	4659.17	1619.04	58.28	2111.92	3638.06
Mmu-Mir-101-P1-v1_pri	658.91	1491.45	61.48	80.78	420.81	6181.22	169.7	472.3	3215.67	128.98	1110.33	601.03	1120.41	4659.17	1619.04	58.28	2104.27	3638.06
Mmu-Mir-101-P2-v2_pri	436.75	868.67	867.78	671.42	1108.62	9084.77	55.42	217.87	399.13	1625.66	441.09	208.1	481.89	1621.26	872.41	1233.82	950.22	1783.47
Mmu-Mir-101-P2-v1_pri	435.79	868.67	867.78	671.42	1108.62	9084.77	55.42	217.66	399.13	1625.66	441.09	207.02	481.89	1621.26	872.41	1233.82	948.55	1783.47
Mmu-Mir-103-P4_pri	1560.83	38759.9	2962.07	2739.48	12715.9	75364	1247	1105.55	18134.9	3796.05	14849.3	301.51	18581.9	8255.48	16254.5	3072.76	1167.04	37091.9
Mmu-Mir-103-P2_pri	1576.77	39971.2	2965.73	2744.52	13020.1	75932.8	1287.82	1117.22	18587.3	4046.91	15427.7	303.41	19158.8	8468.94	16337.3	3077.72	1188.84	38048.2
Mmu-Mir-103-P1_pri	150.14	15981	1510.79	1105.94	2293.47	11507.5	636.5	102.51	16466.8	2133.54	3379.95	26.64	7474.27	2216.58	5606.52	1211.5	154.07	18933.2
Mmu-Mir-105-P1_pri	0	0
Mmu-Mir-122_pri	9.23	708.32	12.69	81.79	157.21	46.13	10.53	0.52	590.78	394280	372.54	5.03	3.36	22.16	3.41	5.37	2.11	2.63
Mmu-Mir-124-P2-v1_pri	2.19	6549.78	28445.2	35471.4	0	1603.15	1.5	2.38	3.29	4.25	2.5	0.85	0.37	0.37	1.92	17177.5	0.12	55.32
Mmu-Mir-124-P2-v2_pri	2.19	6549.99	28447.5	35472	0	1603.15	1.5	2.38	3.29	4.25	2.5	0.85	0.37	0.37	1.92	17177.9	0.12	55.32
Mmu-Mir-124-P1-v1_pri	2.19	6549.78	28445.5	35471.2	0	1603.15	1.5	2.38	3.29	4.25	2.5	0.85	0.37	0.37	1.92	17177.9	0.12	55.32
Mmu-Mir-124-P1-v2_pri	2.19	6549.99	28447.8	35471.8	0	1603.15	1.5	2.38	3.29	4.25	2.5	0.85	0.37	0.37	1.92	17178.3	0.12	55.32
Mmu-Mir-124-P3-v1_pri	2.19	6549.78	28445.5	35471.4	0	1603.15	1.5	2.38	3.29	4.25	2.5	0.85	0.37	0.37	1.92	17177.5	0.12	55.32
Mmu-Mir-124-P3-v2_pri	2.19	6549.99	28447.8	35472	0	1603.15	1.5	2.38	3.29	4.25	2.5	0.85	0.37	0.37	1.92	17177.9	0.12	55.32
Mmu-Mir-126-P2-v2_pri	5329.09	17.58	2237.27	1819.27	0.34	61.99	17.19	1301.04	54.29	3.78	62.92	2499.14	30.28	33.61	40.44	2558.57	4166.95	7.9
Mmu-Mir-126-P2-v1_pri	809.89	22.94	9642.02	8389.87	0.34	17.3	25.13	221.25	61.9	7.8	202.11	458.32	65.8	53.55	34.05	14045.2	2683.37	26.34
Mmu-Mir-126-P2-v3_pri	808.55	22.94	9642.02	8389.87	0.34	17.3	25.13	220.83	61.9	7.8	202.11	454.86	65.8	53.55	34.05	14045.2	2677.04	26.34
Mmu-Mir-127_pri	46.12	3084.52	11282.2	7946.49	722.36	8841.12	4.08	309.51	9.25	5.67	13.33	1197.97	46.36	132.95	1868.48	10334.3	114.98	42.15
Mmu-Mir-128-P2_pri	134.8	23631.7	36150.3	8666.26	58.28	761.21	41.24	11.69	146.62	21.26	34.38	129.46	18.32	14.77	987.56	5625.54	65.98	68.49
Mmu-Mir-128-P1_pri	92.65	13288.2	25235.5	5464.05	51.16	700.66	19.76	7.29	102.4	7.09	16.46	77.7	16.82	14.4	612.54	4497.54	39.38	68.49
Mmu-Mir-129-P2_pri	0.59	1496.17	956.62	767.72	208.71	906.82	1.29	5.6	7.4	1.18	0.63	0.26	26.92	21.05	4.9	427.81	0.77	139.62
Mmu-Mir-129-P1_pri	0.59	1496.17	956.62	767.72	208.71	906.82	1.29	5.57	7.4	1.18	0.63	0.26	26.92	21.05	4.9	427.81	0.77	139.62
Mmu-Mir-130-P1c_pri	155.34	126.48	752.43	1060.82	622.75	4890.91	33.94	85.25	302.9	179.76	292.53	66.87	361.13	85.68	65.77	639.43	168.45	250.26
Mmu-Mir-130-P4a_pri	89.64	13.08	33.28	11.48	96.9	5453.89	0.21	26.14	2.26	1.18	4.58	0.82	17.57	109.68	14.9	9.09	63.07	47.42
Mmu-Mir-130-P2b_pri	1330.38	3.43	93.07	53.18	7.12	104.52	0.64	317.52	1.03	0	0.63	81.91	1.12	0.37	8.3	115.32	939.83	7.9
Mmu-Mir-130-P2a_pri	64.72	0.43	1.41	0.6	2.03	154.98	0	19.65	0	0	0	0.24	0	0.37	0	0	38.57	0
Mmu-Mir-132-P1_pri	8.28	125.2	5432.85	1011.87	19.65	2.16	0	26.31	2.26	0.24	0.63	4.66	2.24	0	3.62	1587.22	10.7	0
Mmu-Mir-132-P2_pri	2.46	1014.02	20.31	3.63	170.76	9.37	3.01	4.13	14.39	5.43	5.42	1.51	23.18	1.48	3.83	7.44	6.05	2.63
Mmu-Mir-133-P3-v1_pri	415.96	1.72	3.67	21.35	1.36	0	47.04	196.57	0.21	0	5.83	174303	12.71	1.85	819.84	56.63	37.67	2.63
Mmu-Mir-133-P3-v2_pri	416	1.72	3.67	21.35	1.36	0	47.04	196.59	0.21	0	5.83	174309	12.71	1.85	819.84	56.63	37.67	2.63
Mmu-Mir-133-P1-v1_pri	415.96	1.72	3.67	21.35	1.36	0	47.04	196.57	0.21	0	5.83	174303	12.71	1.85	819.84	56.63	37.67	2.63
Mmu-Mir-133-P1-v2_pri	416	1.72	3.67	21.35	1.36	0	47.04	196.59	0.21	0	5.83	174309	12.71	1.85	819.84	56.63	37.67	2.63
Mmu-Mir-133-P2-v1_pri	4.86	0	1.69	17.73	0.68	0	1.5	6.97	0	0	0	1614.1	1.87	0	158.99	25.21	0.91	0
Mmu-Mir-133-P2-v2_pri	4.86	0	1.69	17.73	0.68	0	1.5	6.97	0	0	0	1614.1	1.87	0	158.99	25.21	0.91	0
Mmu-Mir-134_pri	0.18	148.35	132.55	108.38	1026.28	8463.4	0.43	1.38	0.62	0.47	0.83	1.34	11.59	9.23	66.83	229.82	0.3	13.17
Mmu-Mir-135-P1_pri	24.76	14.36	298.38	174.25	1.69	0.72	0	4.89	0	0	0.21	0.83	8.6	0	1.28	374.48	2.28	2.63
Mmu-Mir-135-P2_pri	24.71	14.36	298.38	174.05	1.69	0.72	0	4.89	0	0	0.21	0.83	8.6	0	1.28	374.48	2.28	2.63
Mmu-Mir-135-P4_pri	0.02	1.93	274.12	130.34	0	126.87	0	0.21	0	0	0.21	0.04	0	0	0.21	116.15	0.11	0
Mmu-Mir-136-v1_pri	2.99	91.11	64.58	37.87	39.64	74.97	0.21	11.5	0.21	0.94	0.42	233.74	1.12	9.6	5.75	59.52	6.73	2.63
Mmu-Mir-136-v2_pri	3.35	91.54	70.22	38.88	39.64	74.97	0.21	11.82	0.21	0.94	0.42	248.52	1.12	9.6	5.75	59.52	6.8	2.63
Mmu-Mir-137-P1-v1_pri	0.21	112.76	8133.21	1051.76	0	1.44	0	10.02	0	0.24	0	0.1	0	0	0	3369.95	0.15	0
Mmu-Mir-137-P1-v2_pri	0.21	112.76	8133.21	1051.76	0	1.44	0	10.02	0	0.24	0	0.1	0	0	0	3369.95	0.15	0
Mmu-Mir-138-P1_pri	5.4	2216.7	38493.3	13207.9	7.45	117.5	1.07	26.27	4.73	2.13	2.92	4.3	30.66	37.3	17.45	23488	14.93	18.44
Mmu-Mir-138-P2_pri	5.11	1981.95	37288	12648.3	7.79	101.64	0.86	21.28	3.7	1.65	2.92	3.71	24.3	32.13	15.11	22915.1	10.31	15.81
Mmu-Mir-139_pri	468.62	208.81	17188.6	1500.58	0.68	20.18	2.79	28.44	21.59	5.91	4.58	54.64	12.71	32.87	82.15	2520.95	158.2	0
Mmu-Mir-140-P1-v1_pri	1468.69	4608.77	267.64	316.07	28755.6	47535.2	1190.51	253.66	6599.34	945.82	5453.1	112.49	5105.22	4602.67	8382.32	571.23	908.67	9272.97
Mmu-Mir-140-P1-v2_pri	1468.53	4608.77	267.64	316.07	28755.6	47535.2	1190.51	253.61	6599.34	945.82	5453.1	112.48	5105.22	4602.67	8382.32	571.23	908.36	9272.97
Mmu-Mir-142-P1-v1_pri	20574.8	32.37	45.12	47.74	22.7	387.81	20.62	2153.98	178.69	12.05	178.35	352.45	467.68	412.52	917.53	193.03	21581.3	179.14
Mmu-Mir-142-P1-v2_pri	4622.88	0	81.5	17.73	1.69	7.93	0.43	399.24	1.03	0.24	1.88	22.93	0	0.74	24.26	108.29	8039.06	0
Mmu-Mir-142-P1-v3_pri	4620.51	0	81.5	17.73	1.69	7.93	0.43	398.91	1.03	0.24	1.88	22.92	0	0.74	24.26	108.29	8033.01	0
Mmu-Mir-142-P1-v4_pri	20579.9	32.37	45.12	47.74	22.7	387.81	20.62	2154.46	178.69	12.05	178.35	352.52	467.68	412.52	917.53	193.03	21582.3	179.14
Mmu-Mir-143_pri	9031.45	277.84	4232.57	3579.92	4807.51	566.58	236.3	65534.8	1698.52	53.86	1742.48	25255.6	6203.57	1209.11	1831.03	3832.89	76908.6	4204.45
Mmu-Mir-144-v2_pri	2997.05	27.23	0.56	1.41	0	0	11.81	14.59	53.26	2.36	10.83	25.87	34.39	17.73	2.98	1.65	562.07	10.54
Mmu-Mir-144-v1_pri	2998.72	27.23	1.13	1.81	0	0	11.81	14.66	54.08	2.36	10.83	26.09	35.52	18.1	2.98	2.48	563.47	10.54
Mmu-Mir-145_pri	318.82	22.3	109.14	126.31	979.87	64.88	9.67	3904.57	61.28	4.72	167.52	513.51	859.84	116.7	132.81	145.91	2491.63	229.19
Mmu-Mir-146-P4_pri	6185.95	19.72	117.32	37.47	16.94	12.98	4.73	1580.46	56.75	22.68	128.97	686.11	57.57	80.14	79.39	78.53	18306	55.32
Mmu-Mir-146-P1_pri	27852.1	541.1	261.15	220.58	185.67	451.97	1.93	3210.15	37.42	17.72	475.26	5549.76	49.35	29.54	250.93	317.44	14741.4	47.42
Mmu-Mir-147-v1_pri	39.9	0.21	1.13	2.22	0	4.33	0.21	13.05	0	0	0.21	0.09	0.37	0	0.85	3.31	0.9	21.07
Mmu-Mir-147-v2_pri	39.9	0.21	1.13	2.22	0	4.33	0.21	13.05	0	0	0.21	0.09	0.37	0	0.85	3.31	0.9	21.07
Mmu-Mir-148-P1_pri	19756.1	54.24	26.51	8.66	123.67	787.16	11.17	20726.9	20.36	169.13	39.38	3091.13	220.94	28178.5	483.78	21.91	26245.1	640.15
Mmu-Mir-148-P4_pri	633.28	48.45	21.43	14.71	57.94	347.45	2.79	442.19	46.68	4.25	24.59	116.92	22.8	77.19	89.18	26.45	2143.87	129.08
Mmu-Mir-148-P3_pri	26.08	188.44	2.54	2.62	4444.97	3571.05	107.84	49.57	1512.63	45.35	711.95	15.58	1295.37	21552.7	3322.15	6.61	53.61	1641.21
Mmu-Mir-149_pri	86.88	2.57	2477.27	1697.6	0	3.6	0	7.14	0.21	0	0	91.78	0	0	1.49	3803.54	13.18	0
Mmu-Mir-150_pri	1211.05	1.29	223.08	100.52	0.68	2.88	0.43	87.5	0.21	0	1.04	103.19	2.62	2.95	56.19	181.04	6526.5	0
Mmu-Mir-153-P1_pri	2.6	21.65	412.6	133.16	0	1.44	0	12.63	0	0.24	0	0.36	0	1.85	0	230.23	0.7	0
Mmu-Mir-154-P1_pri	0.21	27.44	2543.55	1819.47	15.59	36.04	0	1.71	0	0.47	0.21	2.94	1.12	1.11	22.99	1909.21	0.39	0
Mmu-Mir-154-P2-v1_pri	0.07	26.15	36.38	30.42	93.18	1448.17	0.43	1.57	0.41	0	1.04	5.58	9.72	11.08	146.01	68.2	0.7	18.44
Mmu-Mir-154-P2-v2_pri	0.14	3.22	637.65	432.31	84.37	175.16	0	0.73	0	0	0	9.69	1.87	2.95	49.17	782.86	0.52	0
Mmu-Mir-154-P3a-v1_pri	0.05	215.88	200.8	75.34	53.19	1053.87	0.64	0.79	0.21	0.24	0.21	0.51	5.61	1.48	7.45	80.19	0.02	2.63
Mmu-Mir-154-P3a-v2_pri	0.05	215.88	200.8	75.34	53.19	1053.87	0.64	0.79	0.21	0.24	0.21	0.51	5.61	1.48	7.45	80.19	0.02	2.63
Mmu-Mir-154-P4-o1_pri	0.43	79.11	7.9	5.04	95.55	464.94	0	3.13	0.41	0.24	0.63	6.96	6.36	6.28	18.52	12.81	1.46	0
Mmu-Mir-154-P5_pri	0.05	124.56	480.28	187.75	101.31	181.65	0	0.38	0	0.47	0.83	1.66	4.86	2.22	5.11	315.38	0.07	7.9
Mmu-Mir-154-P6_pri	0.02	6.43	13.54	2.22	3.39	74.97	0	0.21	0.21	0	0	1.05	0	0	5.75	3.31	0.1	0
Mmu-Mir-154-P7_pri	0.64	154.35	1622.19	771.54	690.17	1355.18	0.86	4.15	1.03	1.18	1.04	29.6	32.15	51.7	147.28	1355.34	1.15	68.49
Mmu-Mir-154-P8_pri	0.27	43.31	224.21	141.62	172.46	506.75	0	0.9	0	0	0.42	2.06	0.75	2.22	6.6	444.34	0.54	0
Mmu-Mir-154-P9_pri	3.58	24.01	949	797.93	23.38	1194.43	0	39.94	0.21	0	0	137.83	1.87	3.69	83.86	541.47	5.11	2.63
Mmu-Mir-154-P10_pri	0.27	1554.69	1904.77	1037.25	1311.91	3357.68	1.5	1.15	2.06	2.36	5.21	2.82	38.88	40.99	374.38	1638.06	0.41	23.71
Mmu-Mir-154-P12_pri	3.33	140.42	65.71	24.98	275.46	637.22	0	30.15	0	0	0.42	89.12	1.5	1.48	8.73	66.13	5.62	2.63
Mmu-Mir-154-P13_pri	7.32	258.54	3534.01	1892.6	283.25	2527.27	0.86	29	2.26	1.18	3.96	210.74	66.17	49.12	300.1	3231.07	8.05	55.32
Mmu-Mir-154-P14_pri	0.02	16.51	6.77	2.42	4.74	50.46	0	0.08	0	0	0	2.52	0	0	1.49	6.2	0	0
Mmu-Mir-154-P15_pri	0.07	1923.86	342.94	115.23	521.1	1942.67	2.15	0.21	1.03	2.83	4.17	2.35	42.62	21.79	126	219.48	0.4	31.61
Mmu-Mir-154-P17_pri	0.39	187.15	5186.65	2859.34	213.79	628.57	0.21	0.71	0	0	0.21	2.38	2.24	1.85	12.77	2628.01	0.15	2.63
Mmu-Mir-154-P18_pri	0.11	4.07	6.49	3.02	89.11	1304	0.43	0.17	0	0	0.42	0.53	4.86	2.22	9.58	6.61	0.06	2.63
Mmu-Mir-154-P19_pri	0.11	324.14	31.02	19.94	665.1	2049.35	0.64	4.22	0.62	0.94	1.88	6.67	5.98	5.17	49.17	34.72	0.92	5.27
Mmu-Mir-154-P20-v1_pri	0.16	29.58	56.4	40.89	65.05	49.02	0	1.52	0	0	0.21	1.91	1.5	0.74	8.73	69.44	0.3	2.63
Mmu-Mir-154-P20-v2_pri	0.16	29.58	56.4	40.89	65.05	49.02	0	1.52	0	0	0.21	1.91	1.5	0.74	8.73	69.44	0.3	2.63
Mmu-Mir-154-P21_pri	0	2.57	17.77	3.42	13.55	16.58	0	0.06	0	0	0	2.3	0	0	2.98	6.61	0	0
Mmu-Mir-154-P22_pri	0.07	775.42	44.84	25.99	427.93	1963.57	3.01	0.52	1.85	4.25	3.96	2.14	8.6	2.59	37.46	50.84	0.28	0
Mmu-Mir-154-P26_pri	0.09	0	5.36	5.24	0.34	11.53	0	0.79	0	0	0	0.42	0	0	0	20.25	0.12	0
Mmu-Mir-154-P29-v1_pri	0	0.86	1.13	0.6	50.48	48.3	0	0	0.21	0	0	0.08	1.12	0	2.77	0	0	0
Mmu-Mir-154-P29-v2_pri	0	0.86	1.13	0.6	50.48	48.3	0	0	0.21	0	0	0.08	1.12	0	2.77	0	0	0
Mmu-Mir-154-P30_pri	0	1.07	0	0	10.5	46.85	0	0.08	0	0	0	0.31	0	0	0.85	0.41	0	0
Mmu-Mir-154-P34_pri	2.23	117.7	611.7	350.32	46.76	678.31	0	8.35	0.21	0	0.21	25.96	1.87	2.59	46.19	691.52	2.54	2.63
Mmu-Mir-154-P36_pri	0.43	256.83	711.82	169.22	140.61	488.73	0.64	1.5	0.21	0.24	0.63	7.36	15.33	12.93	74.92	394.74	0.85	31.61
Mmu-Mir-155_pri	127.89	0.21	14.38	12.09	39.64	28.83	0.86	31.36	1.44	0	0.63	38.2	0.37	1.11	7.24	41.75	589.56	0
Mmu-Mir-181-P1a_pri	22733.9	8039.08	19729.9	21751.7	932.77	115.33	130.18	3073.43	1112.67	74.17	2070.85	9403.45	1187.33	1605.01	3046.32	24348.5	10616.1	866.71
Mmu-Mir-181-P1b_pri	22733.7	8039.08	19730.2	21751.7	932.77	115.33	130.18	3073.2	1112.67	74.17	2070.85	9403.45	1187.33	1605.01	3046.32	24348.5	10615.8	866.71
Mmu-Mir-181-P1c_pri	4095.17	153.71	652.03	1130.12	14.57	920.51	5.8	1702.45	12.34	1.65	24.38	698.88	16.82	10.34	98.54	646.87	4157.5	5.27
Mmu-Mir-181-P2a_pri	1145.92	2055.92	2584.16	2229.42	529.24	18.74	27.07	186.11	226.4	19.84	410.05	416.26	111.78	295.81	596.58	3217.01	315.17	76.4
Mmu-Mir-181-P2b_pri	1259.57	2453.16	2709.66	2362.17	559.73	25.95	30.07	204.65	280.89	27.64	526.72	446.66	113.27	301.72	750.67	3352.59	353.86	76.4
Mmu-Mir-181-P2c_pri	531.11	1099.78	227.59	167.6	279.19	5256.38	29.21	147.17	87.19	13.7	151.47	36.29	164.87	101.56	791.32	161.2	212.06	136.99
Mmu-Mir-184_pri	4.61	18.01	15.79	0.6	3.39	77.13	0	6.2	2.88	1.65	2.5	1.82	14.95	110.05	12.34	1.65	6.98	2468.4
Mmu-Mir-185_pri	32.49	4520.44	791.35	591.25	633.93	4782.06	450.04	12.86	2771.5	479.05	955.94	13.84	231.41	758.56	697.04	1376	29.86	326.66
Mmu-Mir-186_pri	4363.08	77.39	408.93	231.46	151.11	1085.59	3.87	762.78	36.6	8.5	23.54	1393.06	87.11	93.07	105.57	402.59	3304.54	115.91
Mmu-Mir-187_pri	0.52	30.01	711.54	228.04	0	12.98	0	2.84	52.02	0.47	3.33	0.32	1.12	1.48	9.79	308.35	11.85	0
Mmu-Mir-188-P1_pri	5.7	0.86	37.51	34.04	3.39	10.81	0	2.03	0.62	0	0.21	0.5	0	0.74	1.06	57.04	2.32	0
Mmu-Mir-188-P2_pri	264.31	323.5	355.91	374.89	664.42	560.81	23.84	123.75	214.47	32.6	159.39	56.55	178.7	486.75	139.62	377.79	1268.86	416.23
Mmu-Mir-190-P1_pri	14.73	1.07	65.43	30.02	0.34	4.33	0	17.62	2.47	0	0	29.79	0	0.37	0.21	100.85	2.89	0
Mmu-Mir-190-P3_pri	3.81	1.5	3.38	1.41	1.02	14.42	0	1.36	1.03	0.47	0.42	1.37	0	1.48	2.98	7.85	7.31	2.63
Mmu-Mir-191_pri	40929.5	3023.85	5123.76	4165.73	1789.98	11542.8	362.39	9033.9	2056.52	1229.52	1778.74	5647.01	3162.35	1514.53	2661.51	4893.1	19651.1	11504.3
Mmu-Mir-192-P2_pri	1714.19	1015.95	32.15	89.04	790.13	4916.14	188.18	141727	74961.2	23888.9	722.58	370.57	1199.29	11465.5	1298.08	64.48	2195.69	4365.14
Mmu-Mir-192-P1_pri	13.5	0.86	13.25	32.63	5.76	25.23	5.37	115806	3.08	2.83	3.33	3.47	53.09	16.62	4.68	4.96	2.65	5.27
Mmu-Mir-193-P1b_pri	11.17	3	0	0.2	91.14	87.94	0.86	24.01	61.07	15.12	17.71	16.15	19.07	113.75	48.31	0.41	9.1	5.27
Mmu-Mir-193-P1a_pri	15.71	6.86	7.05	2.42	13.55	12.25	0.21	14.76	1.44	0	0.83	136.36	17.2	2.59	20.43	7.44	21.28	5.27
Mmu-Mir-193-P2b_pri	16.8	12.01	78.68	38.07	219.22	40.37	0.64	19.29	32.28	3.07	14.38	136.74	6.36	3.32	71.3	122.76	53.47	2.63
Mmu-Mir-193-P2a_pri	16.8	12.01	78.68	38.07	219.22	40.37	0.64	19.29	32.28	3.07	14.38	136.74	6.36	3.32	71.3	122.76	53.47	2.63
Mmu-Mir-194-P2_pri	43.93	10.08	275.82	995.15	6.44	26.67	1.5	6319.74	230.72	184.02	6.67	11.09	6.73	39.89	6.6	319.51	42.29	15.81
Mmu-Mir-194-P1_pri	32.26	1.29	245.92	879.92	1.02	4.33	0.21	69685.3	28.38	7.32	0.63	8.13	2.62	5.54	2.55	276.94	28.14	2.63
Mmu-Mir-196-P3_pri	16.23	0.21	0	1.01	292.4	251.57	0	0.1	198.43	0.47	0	183.52	17.2	0	77.69	517.91	0.68	10.54
Mmu-Mir-196-P4_pri	31.76	0.21	0	1.21	321.2	264.55	0	0.23	294.46	1.18	0	286.08	22.43	0	93.65	587.35	1.39	10.54
Mmu-Mir-196-P1_pri	120.73	0.21	0.28	1.01	145.69	28.11	0.43	1.5	209.33	0.24	0	108.57	24.67	0	77.69	752.28	3.18	2.63
Mmu-Mir-199-P3-v1_pri	649.81	291.34	57.53	46.74	121995	3309.38	1356.77	1234.54	5629.17	441.73	10856.6	1714.27	36857.3	9834.63	37684.7	323.64	1068.2	30977.5
Mmu-Mir-199-P3-v2_pri	649.67	291.34	57.53	46.74	121995	3309.38	1356.77	1234.43	5629.17	441.73	10856.6	1714.15	36857.3	9834.63	37684.7	323.64	1067.94	30977.5
Mmu-Mir-199-P3-v3_pri	649.81	291.34	57.53	46.74	121995	3309.38	1356.77	1234.54	5629.17	441.73	10856.6	1714.27	36857.3	9834.63	37684.7	323.64	1068.2	30977.5
Mmu-Mir-199-P1-v1_pri	651.5	291.34	57.53	46.74	122008	3309.38	1356.77	1236.1	5629.17	441.73	10857.6	1716.04	36858.8	9834.63	37685.5	323.64	1070.71	30977.5
Mmu-Mir-199-P1-v2_pri	651.36	291.34	57.53	46.74	122008	3309.38	1356.77	1236	5629.17	441.73	10857.6	1715.92	36858.8	9834.63	37685.5	323.64	1070.44	30977.5
Mmu-Mir-199-P1-v3_pri	651.5	291.34	57.53	46.74	122008	3309.38	1356.77	1236.1	5629.17	441.73	10857.6	1716.04	36858.8	9834.63	37685.5	323.64	1070.71	30977.5
Mmu-Mir-199-P2-v1_pri	649.81	291.34	57.53	46.74	121995	3309.38	1356.77	1234.54	5629.17	441.73	10856.6	1714.28	36857.3	9834.63	37684.7	323.64	1068.2	30977.5
Mmu-Mir-199-P2-v2_pri	649.67	291.34	57.53	46.74	121995	3309.38	1356.77	1234.43	5629.17	441.73	10856.6	1714.16	36857.3	9834.63	37684.7	323.64	1067.94	30977.5
Mmu-Mir-199-P2-v3_pri	649.81	291.34	57.53	46.74	121995	3309.38	1356.77	1234.54	5629.17	441.73	10856.6	1714.28	36857.3	9834.63	37684.7	323.64	1068.2	30977.5
Mmu-Mir-202_pri	0.05	0	0	0	0	0	0	0.08	0	0	0	0.01	18.32	2.59	0	0.83	0.47	210.75
Mmu-Mir-203-v1_pri	61.14	24.87	62.89	26.59	1.02	123.26	3.01	1025.61	228.46	67.8	78.13	32.05	143.56	200.9	11773.2	54.15	111.63	695.47
Mmu-Mir-203-v2_pri	61.14	24.87	62.89	26.59	1.02	123.26	3.01	1025.61	228.46	67.8	78.13	32.05	143.56	200.9	11773.2	54.15	111.63	695.47
Mmu-Mir-204-P2_pri	52.64	42.23	624.68	2342.23	1.36	0.72	1.07	34.89	3.29	0	0	164.76	2.24	1.48	16.18	1241.67	246.09	10.54
Mmu-Mir-204-P1_pri	13.34	0	1.13	0.2	0	10.81	0	1.9	0	0	0	2.04	0	0	14.9	0.41	114.9	0
Mmu-Mir-205-P4_pri	0.46	0	3.95	0.4	0	113.89	0	3.57	3.5	0	0.63	2.9	2.62	2.22	1527.52	2.07	0.88	10.54
Mmu-Mir-208-P2_pri	0	0	0	0	0	0	8.38	0.08	0	0	0.21	0.15	0	0	0	0	0	0
Mmu-Mir-208-P1_pri	1.35	0	0	0	0	0	0.21	1.73	0	0	0.42	75.11	0	0	0.21	2.48	0.13	2.63
Mmu-Mir-210_pri	32.78	20.37	49.64	23.37	108.08	1181.46	3.87	11.73	6.79	2.13	9.17	5.39	17.57	4.8	60.45	61.17	25.52	10.54
Mmu-Mir-214-v1_pri	33.17	0	1.13	2.01	246.32	3.6	0	28.33	2.26	0.94	2.71	23.33	4.11	0.37	37.88	11.16	52.12	0
Mmu-Mir-214-v2_pri	33.1	0	1.13	2.01	246.32	3.6	0	28.29	2.26	0.94	2.71	23.27	4.11	0.37	37.88	11.16	52.1	0
Mmu-Mir-216-P2b_pri	0.11	0.64	0.56	0.2	0	0	0	56.41	0	0	0	0	0	96.76	0	0.41	0.18	0
Mmu-Mir-216-P2a_pri	0.05	3	3.67	4.63	0	0	0	8.75	0	0	0	0	1.5	3197.09	0	9.51	0.05	5.27
Mmu-Mir-217-v1_pri	0	30.66	5.36	16.12	0	0	0	36.83	0.21	0	0	0.07	4.11	14439.1	0.21	21.08	0.11	55.32
Mmu-Mir-217-v2_pri	0	30.66	5.36	16.12	0	0	0	36.83	0.21	0	0	0.07	4.11	14439.1	0.21	21.08	0.11	55.32
Mmu-Mir-218-P2_pri	16.51	14.58	4484.98	1852.51	3.73	4.33	0	21.46	1.44	0	0	4.74	1.5	0.37	3.41	3229.41	8.86	5.27
Mmu-Mir-218-P4_pri	16.8	17.79	4585.95	1906.9	3.39	4.33	0	21.34	1.23	0	0	5.15	1.12	0.37	3.62	3293.9	9.01	5.27
Mmu-Mir-219-P3_pri	16.55	34.3	0	0.2	0	28.11	0.21	46.37	2.47	1.42	0.21	1.14	0	3.69	1.28	2.07	24.6	0
Mmu-Mir-219-P3-as_pri	0.11	0.21	0.28	0.4	1.69	8.65	0.21	0.04	0.21	0	0.42	0	0.75	0	0	0.41	0.05	0
Mmu-Mir-219-P2_pri	1.12	159.29	0.28	0.6	0	7.93	0	0.65	0.21	0	0	0.1	0	1.85	0.21	4.96	2.35	0
Mmu-Mir-219-P2-as_pri	0.25	0.64	0	0	0.68	11.53	0	0.04	0	0	0	0.03	0	0	0.21	0	0.15	0
Mmu-Mir-221-P2a_pri	494.15	4894.97	2074.27	424.25	6798.75	818.88	132.54	72.74	2645.66	339.45	1533.71	57.12	642.26	236.73	1434.3	258.75	277.44	129.08
Mmu-Mir-221-P1a_pri	314.92	910.69	321.79	37.27	1807.26	449.08	10.31	25.03	319.96	34.96	166.89	31.46	195.15	58.72	522.09	38.03	143.31	57.96
Mmu-Mir-223_pri	3473.01	2.79	13.25	11.89	0	0	3.01	22.9	8.43	3.78	23.13	13.65	13.46	21.42	667.03	120.69	324.95	23.71
Mmu-Mir-224_pri	3.53	0.86	2.82	2.42	15.92	17.3	0.64	8.58	6.37	0.94	17.29	4.23	9.35	23.27	24.48	5.37	16.69	7.9
Mmu-Mir-296_pri	9.92	2.14	2.54	2.42	30.49	24.51	0	0.65	0	0	0	1.36	6.73	3.69	11.71	8.27	3.72	31.61
Mmu-Mir-298_pri	37.11	493.08	493.54	250.8	2633.98	6918.64	1.72	1.27	2.67	0.47	2.71	5.07	187.67	106.73	165.59	665.89	6.97	893.05
Mmu-Mir-320_pri	78.81	3348.64	539.22	689.15	3216.75	13046.5	535.75	46.79	2952.26	874.96	2534.24	26.78	4876.43	2280.84	6405.5	603.06	84.76	972.08
Mmu-Mir-324_pri	19.9	17.15	1051.09	665.58	42.69	92.99	0	24.89	2.06	0.24	2.5	38.38	4.11	10.34	12.34	838.25	41.03	10.54
Mmu-Mir-325_pri	0	6.43	48.79	38.27	0	0	0	0.04	0	0	0	0.04	0	1.11	0.21	69.85	0.01	0
Mmu-Mir-326_pri	29.91	4.72	14.95	13.5	0.68	1.44	0	12.61	0.82	0	0.21	1.8	2.99	1.48	3.62	22.32	22.35	0
Mmu-Mir-328_pri	60.18	57.45	334.48	230.25	9.83	30.28	1.72	10.38	10.28	0.24	2.92	39.37	20.56	11.45	10.43	295.95	28.45	21.07
Mmu-Mir-330-v1_pri	5.68	736.4	787.4	360.79	5.76	115.33	3.01	1.38	25.7	2.36	28.75	0.97	34.77	17.36	14.69	1073.44	5.41	10.54
Mmu-Mir-330-v2_pri	5.68	729.97	766.53	352.33	5.76	113.89	3.01	1.36	25.7	2.36	28.75	0.97	34.77	17.36	14.69	1051.53	5.39	10.54
Mmu-Mir-331_pri	16.28	7.72	13.25	7.45	72.17	92.27	1.07	6.93	4.32	0	13.54	2	13.46	3.69	13.62	10.33	10.59	28.98
Mmu-Mir-335_pri	24.67	167.22	3921.5	2107.34	16.6	136.96	1.72	14.99	10.9	5.91	15.42	113.69	19.07	26.59	59.81	4984.04	77.01	2.63
Mmu-Mir-337_pri	0.25	310.85	360.42	155.11	377.78	1302.56	1.5	2.92	0.62	2.6	3.33	24.97	23.55	24.37	112.8	152.94	1.15	21.07
Mmu-Mir-337-as_pri	0	0	0	0	0	0	0	0	0	0	0	0	0	0	0	0.41	0.01	0
Mmu-Mir-338-P2_pri	151.65	67.96	2012.22	1706.06	0	0.72	0.21	30.17	2.06	1.18	4.58	346.55	1.5	1.11	15.11	6225.29	161.15	0
Mmu-Mir-338-P2-as_pri	0.34	0	0	0	0	0	0	0.23	0	0	0	0.16	0	1.48	0	0	0.05	0
Mmu-Mir-339_pri	56.13	1.72	52.74	25.38	1.02	30.28	0	10.65	7.81	0.47	3.13	7.2	3.74	2.22	7.87	70.27	125.61	5.27
Mmu-Mir-340_pri	3302.6	1092.27	237.18	325.14	271.73	2201.45	25.35	364.42	411.06	79.61	124.6	206.45	538.71	437.63	451.42	436.49	4120.99	1925.72
Mmu-Mir-342_pri	908.56	180.08	2575.98	1137.97	70.14	122.54	2.79	252.07	11.31	2.13	22.09	71.02	38.13	31.02	128.13	2376.7	7341.38	194.94
Mmu-Mir-345_pri	9.44	104.83	8.74	5.44	331.37	504.59	17.83	11.55	58.81	47.24	72.92	7.77	59.07	234.14	105.57	9.51	9.43	52.69
Mmu-Mir-346_pri	0.59	0.86	139.04	65.87	0	0	0	0.1	0	0	0	0.03	0	0	0	169.47	0.11	0
Mmu-Mir-350_pri	55.76	11.36	46.25	90.05	89.79	75.69	0.86	8.06	3.7	1.65	8.96	8.16	10.84	7.39	22.56	123.59	51.51	36.88
Mmu-Mir-351_pri	1525.18	1.07	87.43	36.46	4.07	14.42	0.21	72.99	7.4	1.42	11.46	261.84	20.94	1.48	32.14	85.15	728.15	5.27
Mmu-Mir-361-v1_pri	106.78	21.44	1179.69	1109.57	13.55	245.81	0.21	56.58	3.7	0.24	2.92	104.24	10.47	11.08	17.03	1352.86	105.12	0
Mmu-Mir-361-v2_pri	99.9	11.58	47.1	22.96	1.36	22.35	0.64	25.2	3.08	1.42	1.46	51.04	4.86	4.06	10	29.35	183.24	2.63
Mmu-Mir-362-P1_pri	18.42	12.86	26.51	30.02	7.45	129.75	2.15	11	11.31	3.31	10.63	3.92	2.24	12.93	29.37	39.27	40.64	18.44
Mmu-Mir-362-P3_pri	27.4	31.51	72.2	34.85	84.03	64.15	2.15	8.73	23.03	5.67	13.33	18.55	29.53	23.27	51.51	74.4	96.22	60.59
Mmu-Mir-362-P4_pri	14.16	4.5	86.58	94.68	22.7	37.48	0.21	6.74	3.7	0	2.29	4.1	4.49	12.93	7.66	103.75	36.52	18.44
Mmu-Mir-370_pri	0.14	5.15	41.18	9.87	2.03	32.44	0	0.21	0	0	0	0.53	0.37	0	0	23.15	0.06	0
Mmu-Mir-374-P2_pri	282.09	8.15	38.07	40.49	249.71	867.17	1.93	107.92	17.89	1.65	18.34	31.97	59.82	152.15	30.65	83.08	345.7	39.52
Mmu-Mir-375_pri	1.89	41.16	130.29	60.64	1.02	121.1	0	2425.69	76.91	1.89	194.6	0.44	36.26	32960.2	86.41	124	1.66	727.08
Mmu-Mir-376-P1_pri	0.3	338.72	1352.01	608.97	344.24	560.81	0.64	1.52	0.41	0.94	0.83	1.37	8.22	30.28	5.75	1781.49	0.79	26.34
Mmu-Mir-376-P2_pri	0	16.29	66.56	34.85	101.98	927	0	0.88	0.41	0.71	0	0.94	1.87	2.59	13.41	62.41	0.39	10.54
Mmu-Mir-376-P4_pri	0.3	7.93	211.8	135.98	160.94	199.67	0	0.98	0.21	0	0	6.4	2.62	2.59	9.58	141.78	0.98	7.9
Mmu-Mir-378_pri	1047.03	2645.46	1353.14	1697.19	2649.57	44279.9	15939.5	5846.8	15722.8	3155.89	1340.98	10085.1	4659.22	6433.32	20915.2	1060.63	1524.6	932.57
Mmu-Mir-383-v1_pri	0.48	5360.6	61.48	16.52	24.06	0	1.93	0.23	90.07	6.61	3.13	0.44	13.83	8.86	3.62	54.15	5.07	2.63
Mmu-Mir-383-v2_pri	0.48	5360.6	61.48	16.52	24.06	0	1.93	0.23	90.07	6.61	3.13	0.44	13.83	8.86	3.62	54.15	5.07	2.63
Mmu-Mir-384_pri	0.66	32.37	248.18	191.58	0	0	0	2.15	0.21	0	0	1.26	0	0.37	0	398.46	0.44	0
Mmu-Mir-423_pri	454.64	753.34	94.76	51.37	1252.61	16072.6	98.17	72.24	1324.89	575.9	685.91	87.47	730.87	2455.52	1450.69	92.17	294.28	924.66
Mmu-Mir-425_pri	1120.87	19.51	481.97	354.14	38.63	196.07	1.07	328.36	14.39	4.25	13.13	139.97	23.93	42.1	32.56	577.85	986.85	202.85
Mmu-Mir-430-P3_pri	0	0	0	0.2	0	44.69	0	0	0	0	0	0	0	0	0	0	0	0
Mmu-Mir-430-P1_pri	0	0	1.13	0.4	0	49.02	0	0	0	0	0	0	0	0	0	0	0	0
Mmu-Mir-430-P2_pri	0	0	0	0	0	7.21	0	0	0	0	0	0	0	0	0	0	0	0
Mmu-Mir-430-P4_pri	0	0	0.28	0.6	0	56.23	0	0	0	0	0	0.01	0	0	0	1.65	0	0
Mmu-Mir-430-P5a_pri	0	0	0	0	0	27466.2	0	0	0	0	0	0	0	0	0	0	0.02	0
Mmu-Mir-430-P5b_pri	0	0	0	0	0	22914.8	0	0.02	0	0	0	0	0	0	0	0	0.04	0
Mmu-Mir-430-P5c_pri	0	0	0.85	0	0	75642.2	0.21	0	0	0	0	0	0	0	0.43	0	0.04	13.17
Mmu-Mir-430-P6_pri	0.07	0	0	0	0.34	36993.6	0	0.02	0	0	0	0	0.37	0	0.21	0	0.3	2.63
Mmu-Mir-430-P7a_pri	0	0	0	0	0	24480.5	0	0	0	0	0	0	0	0	0	0	0.01	0
Mmu-Mir-430-P7b_pri	0	0	0	0	0	1891.49	0	0	0	0	0	0	0	0	0	0	0	0
Mmu-Mir-430-P7c_pri	0.02	0	0	0	0	28277.2	0	0	0	0	0	0	0	0	0	0	0.05	0
Mmu-Mir-431_pri	0.23	0.43	242.82	83.4	10.16	59.11	0	1.21	0	0	0	4.14	1.12	0	1.7	134.75	0.62	0
Mmu-Mir-433_pri	0.27	2654.9	751.87	356.36	1834.71	6303.04	1.93	1.02	2.88	2.36	3.75	5.45	79.26	40.99	196.45	666.72	0.33	36.88
Mmu-Mir-448_pri	0	81.89	43.15	73.93	1.36	0	0	0.08	0	0	1.25	0.03	0	0	0	47.95	0	0
Mmu-Mir-450-P2_pri	55.69	1.07	34.41	26.19	5.76	82.18	0.86	7.45	10.08	0	5	12.09	19.44	5.17	21.92	35.55	44.18	10.54
Mmu-Mir-450-P1_pri	55.67	1.07	34.41	26.19	5.76	82.18	0.86	7.45	10.28	0	5	12.09	19.44	5.17	21.92	35.55	44.16	10.54
Mmu-Mir-450-P3_pri	1.55	1.93	2.54	1.21	18.3	96.59	2.36	0.13	13.16	2.36	16.67	0.37	48.97	5.91	30.65	2.89	0.58	21.07
Mmu-Mir-451_pri	52458.3	253.18	82.63	185.73	0.68	2.88	83.35	944.76	359.86	17.48	119.6	440.38	266.55	258.88	109.82	581.57	12315.7	65.86
Mmu-Mir-452-v1_pri	0.27	0.21	0	0.2	23.72	43.25	0.21	0.77	1.65	1.42	8.75	0.11	2.99	2.59	3.83	0.83	0.79	0
Mmu-Mir-452-v2_pri	0.27	0.21	0	0.2	23.72	40.37	0.21	0.77	1.65	1.42	8.75	0.09	2.99	2.59	2.77	0.83	0.77	0
Mmu-Mir-455_pri	19.17	7.5	7.9	10.68	9.83	112.45	0.64	23.09	43.39	19.84	7.92	2.41	2.99	3.32	45.33	20.67	102.71	7.9
Mmu-Mir-459_pri	0.25	0	0.28	0	0	0	0	569.68	0	0.94	0	0.18	0	355.64	0	0	0.56	0
Mmu-Mir-483_pri	0	13.72	0.56	0.81	444.87	12.98	0.21	0.02	0.62	0	0.63	0.98	2.24	1.11	5.75	0	0.05	0
Mmu-Mir-486_pri	70389.4	28.3	272.43	354.55	2.03	4.33	43.18	844.5	59.63	0.94	5.83	42643.8	29.16	22.53	72.58	546.02	37354.9	5.27
Mmu-Mir-488_pri	0.5	9.86	53.58	12.69	0.34	0	0	1.9	0	0	0	0.79	0	0	0	35.13	0.25	0
Mmu-Mir-489_pri	0.16	0.21	0	0.2	0	0	0	0.02	0	0	0.21	1.41	0	0	0	0	0	0
Mmu-Mir-490_pri	0.5	22.72	1.69	1.01	0	0	7.95	114.08	0.21	0	7.5	0.84	1.12	1.11	0.64	4.55	7.14	0
Mmu-Mir-491_pri	0.48	1.5	25.66	12.69	0	3.6	0	0.35	0	0.24	0	0.42	0.37	0	0	44.23	0.57	0
Mmu-Mir-493_pri	0.02	2.79	29.33	5.04	30.83	17.3	0	0.33	0	0	0	5.34	0	0	6.81	11.16	0	0
Mmu-Mir-499_pri	0.59	20.79	21.72	33.24	4.74	3052.04	356.81	0.06	3.29	0	2.5	11.83	0.75	0	2.55	37.2	0.85	28.98
Mmu-Mir-504-v1_pri	0.27	5.57	0	0	3.05	1.44	1.5	0.4	0.21	0	0	1.8	0.75	0	1.92	0.41	5.63	7.9
Mmu-Mir-504-v2_pri	0.27	5.57	0	0	3.05	1.44	1.5	0.4	0.21	0	0	1.8	0.75	0	1.92	0.41	5.63	7.9
Mmu-Mir-505-v1_pri	1.71	27.23	6.77	1.81	4.4	25.23	0.43	0.1	5.55	6.38	6.25	0.3	7.48	0.37	5.53	3.31	0.24	2.63
Mmu-Mir-505-v2_pri	1.71	27.23	6.77	1.81	4.4	25.23	0.43	0.1	5.55	6.38	6.25	0.3	7.48	0.37	5.53	3.31	0.24	2.63
Mmu-Mir-506-P1_pri	0.07	0	3.38	2.62	0	0	0	0.1	0	0	0	0.32	2.24	0	0	0.83	0.28	50.05
Mmu-Mir-506-P2_pri	0	0	0.85	1.61	0	0	0.21	0	0.21	0	0	0.05	0.37	0.74	0	0.83	0.06	63.22
Mmu-Mir-506-P7_pri	0	0
Mmu-Mir-506-P14_pri	0	0	0	0	0	1.44	0	0	0	0	0	0.01	0	0.37	0	0	0	42.15
Mmu-Mir-506-P15a_pri	0.11	0	0.28	0.4	0	65.6	0	0	0	0.24	0	0	48.6	19.57	0	0	0	5885.17
Mmu-Mir-506-P15b1_pri	0.11	0	0.28	0.4	0	65.6	0	0	0	0.24	0	0	48.6	19.57	0	0	0	5885.17
Mmu-Mir-506-P15b2_pri	0.11	0	0.28	0.4	0	65.6	0	0	0	0.24	0	0	48.6	19.57	0	0	0	5885.17
Mmu-Mir-506-P15c1_pri	0.11	0	0.28	0.4	0	64.88	0	0	0	0.24	0	0	48.6	19.57	0	0	0	5885.17
Mmu-Mir-506-P15c2_pri	0.11	0	0.28	0.4	0	64.88	0	0	0	0.24	0	0	48.6	19.57	0	0	0	5885.17
Mmu-Mir-506-P15d_pri	0	0	0	0	0	0	0	0	0	0	0	0	0	0	0	0	0	2.63
Mmu-Mir-506-P16_pri	0.52	0.21	0	0.2	0	98.03	0	0.04	0	0	0	0.18	31.4	34.35	0	0	0.08	4299.29
Mmu-Mir-506-P17_pri	0.02	0	0	0	0	8.65	0	0	0	0	0	0	0.37	0.74	0	0	0	216.02
Mmu-Mir-506-P18_pri	0.02	0	0.28	1.01	0	23.79	0	0	0	0	0	0.05	1.12	1.48	0	0	0.01	387.25
Mmu-Mir-506-P19_pri	0	0	0	0	0	0.72	0	0	0	0	0	0	0	0.74	0	0	0	52.69
Mmu-Mir-506-P20_pri	0	0	0	0	0	5.05	0	0	0	0	0	0	6.36	4.06	0	0.41	0	616.44
Mmu-Mir-506-P21_pri	0.05	0.21	0	0	0	60.55	0.21	0	0	0	0	0.06	136.08	69.43	0	0	0.01	23941.1
Mmu-Mir-506-P22_pri	0.57	0.21	0	0.2	0	9.37	0	0	0	0	0	0.35	2.24	5.91	0	0	0.36	550.58
Mmu-Mir-506-P23_pri	0	0	0	0	0	49.74	0	0	0	0	0	0	8.22	7.39	0.21	0	0.01	1873.03
Mmu-Mir-506-P24_pri	0	0	0	0	0	5.05	0	0	0	0	0	0	5.61	3.69	0	0	0.01	442.57
Mmu-Mir-506-P25_pri	0.07	0	0	0	0	35.32	0	0	0	0	0	0.05	32.52	37.67	0	0	0.01	11470
Mmu-Mir-506-P26_pri	0	0	0	0	0	17.3	0	0	0	0	0	0	20.19	12.19	0	0	0	2766.08
Mmu-Mir-506-P27_pri	0	0	0	0	0	2.16	0	0	0	0	0	0	0.75	0.74	0	0	0	250.26
Mmu-Mir-511_pri	19.45	3.22	1.13	0.81	0	0	3.01	2.76	4.73	12.05	11.46	3.42	14.58	7.39	41.72	0.41	29.66	71.13
Mmu-Mir-540_pri	0.25	22.08	76.99	31.83	63.02	539.19	0	0.58	0	0.24	0.21	2.19	2.24	0	16.6	38.85	0.18	5.27
Mmu-Mir-541_pri	27.15	1325.3	1241.46	468.57	1076.43	7048.39	4.73	129.59	7.61	8.5	14.17	425.53	179.07	175.79	400.34	874.62	43.52	155.43
Mmu-Mir-542_pri	30.73	4.07	1.13	2.22	35.58	412.32	1.29	3.65	17.27	3.07	33.34	2.29	44.11	12.56	36.39	1.24	30.13	79.03
Mmu-Mir-544_pri	0	2.36	15.51	6.04	0	0	0	0.02	0	0	0	0.02	0	0	0.21	13.64	0	0
Mmu-Mir-551-P2_pri	0.09	5.36	6.2	0.6	0	0	0	0.08	0.82	0	0	0.01	0	0	0	1.24	0.51	0
Mmu-Mir-574_pri	39.96	2.57	12.13	6.65	50.82	28.11	0.64	62.01	1.85	0	3.13	14.34	17.57	11.08	17.88	16.95	43.36	2.63
Mmu-Mir-582-v1_pri	6.57	3	11.28	22.16	2.37	40.37	0	29.46	1.65	0	1.46	0.86	0.37	5.54	1.28	9.92	3.23	0
Mmu-Mir-582-v2_pri	25.58	6.86	4.23	6.24	4.07	21.63	0	35.58	5.76	0	3.75	1.71	1.87	19.2	2.13	4.55	5.18	13.17
Mmu-Mir-592_pri	15.32	2.79	174.01	55	0	0	0	2.63	0	0	0	1.65	0	0	0	48.77	6.68	0
Mmu-Mir-598_pri	1.71	4983.94	3126.49	7833.88	62.34	299.87	6.44	14.45	86.16	22.68	47.71	1.21	0.75	5.91	36.61	5003.46	6.58	15.81
Mmu-Mir-599_pri	0.05	0	0	0	0	0	0	0	0	0	0	0	0	0	0	0	0.02	0
Mmu-Mir-615_pri	4.45	0	0.85	13.09	1.36	0	0	1.71	0.82	0	0	23.84	0.37	0	1.49	2006.35	0.33	0
Mmu-Mir-652_pri	35.18	5.57	768.23	553.17	54.21	83.62	0.64	7.35	3.7	0	3.33	2.05	12.71	14.4	16.6	437.73	30.21	7.9
Mmu-Mir-653_pri	3.1	0	0.56	0.4	0	0.72	0	0.04	0	0	0.21	7.54	0	0	0	0.83	0.02	0
Mmu-Mir-666_pri	0.21	27.01	17.49	6.65	38.96	159.31	0.43	0.84	0	0	0	3.22	2.24	1.11	4.9	19.01	0.28	0
Mmu-Mir-667_pri	0.09	0.64	56.4	13.7	6.78	7.21	0	0.23	0	0	0	0.41	0.37	0	0.21	54.15	0.05	0
Mmu-Mir-670_pri	0.02	0	0.56	1.61	0	0	0	0.69	0	0	0	0.13	0	0	0	0.41	0.38	2.63
Mmu-Mir-671_pri	12.15	4.07	249.31	75.74	2.37	7.93	0	5.22	0.82	1.18	0.42	3.2	0.75	4.06	0.43	186.83	6.9	0
Mmu-Mir-672_pri	0.73	497.58	136.22	37.27	92.16	7312.94	2.79	0.61	87.39	1.42	156.68	0.2	1373.13	149.57	52.57	73.57	0.85	1369.87
Mmu-Mir-673_pri	0.43	4.72	24.25	6.45	18.97	265.99	0	3.28	0.21	0	0	10.31	1.12	1.11	4.68	4.55	1.39	0
Mmu-Mir-674_pri	6.13	125.41	1058.71	508.25	457.41	632.18	4.3	2.11	23.44	2.83	30	2.37	49.35	19.2	56.83	592.31	6.4	26.34
Mmu-Mir-675_pri	0	0	0	0	1.02	0	0	0	0	0	0	0.52	0	0	0.21	0	0	0
Mmu-Mir-676_pri	105.57	176.65	295.84	64.46	54.21	270.32	12.03	15.28	42.98	17.95	52.3	29.38	169.35	651.83	305.84	144.26	22.5	200.21
Mmu-Mir-700_pri	12.49	1.29	2.26	7.25	0	24.51	0	5.45	0	0	0	1.67	0	2.22	2.34	7.44	10.82	0
Mmu-Mir-701_pri	0.09	0	7.33	6.45	0	0	0	0.04	0	0	0	0.03	0	0	0	18.6	0.27	0
Mmu-Mir-744_pri	229.61	991.08	714.36	163.37	416.07	2632.51	12.46	31.59	350.19	34.96	176.48	54.53	197.39	134.06	818.78	759.72	68.62	184.41
Mmu-Mir-760_pri	0.02	44.59	40.05	12.89	0.68	10.09	0.21	0.02	0.41	0	0.21	0	0.75	0	1.06	24.39	0.02	10.54
Mmu-Mir-770_pri	0	311.5	25.66	5.64	66.75	105.24	0	0	0	0	0	0.02	0.75	0	1.28	18.19	0	5.27
Mmu-Mir-872_pri	41.4	63.46	961.41	715.14	196.52	601.18	2.58	14.2	109.19	3.31	32.09	22.42	84.49	42.84	150.26	1015.99	35.53	403.06
Mmu-Mir-873-v1_pri	0.5	52.31	104.91	25.58	3.73	0	0	0.58	0	0.24	0	0.03	0	0	0.21	76.05	0.07	0
Mmu-Mir-873-v2_pri	0.5	52.31	104.91	25.58	3.73	0	0	0.58	0	0.24	0	0.03	0	0	0.21	76.05	0.07	0
Mmu-Mir-874_pri	12.99	7.29	195.44	132.35	0	2.16	0	3.51	4.32	0.71	0	6.88	1.5	4.8	0.85	164.51	19.55	0
Mmu-Mir-875_pri	0.05	0	0	0	0	0	0	0.02	0	0	0	0	0	0	0	0	0.06	0
Mmu-Mir-877_pri	3.94	31.51	18.33	8.66	28.8	63.43	0.64	0.77	6.99	2.13	2.29	0.41	5.61	2.95	3.83	16.12	1.63	2.63
Mmu-Mir-879_pri	16.57	18.22	4.79	2.82	1.36	2.16	0	7.6	0	0	1.67	0.64	0	0.37	0	7.03	5.41	2.63
Mmu-Mir-935-v1_pri	0.11	7.5	22	7.86	0	116.06	0	0.15	0	0	0	0.02	0	0	0	10.33	0.22	0
Mmu-Mir-935-v2_pri	0.11	7.5	22	7.86	0	116.06	0	0.15	0	0	0	0.02	0	0	0	10.33	0.22	0
Mmu-Mir-1198_pri	57.84	6.43	82.35	35.66	2.37	12.25	0	19.71	3.29	0.94	1.25	6.79	0.75	1.48	19.58	50.84	38.09	0
Mmu-Mir-1247_pri	0.55	0.21	31.59	6.85	0	2.16	0.21	0.15	0	0	0	2.14	0.75	0	0.21	6.2	0.48	0
Mmu-Mir-1249_pri	29.04	2.79	216.59	51.97	6.1	3.6	0	6.56	0.41	0	0.21	38.94	0	0	1.49	205.84	33.78	0
Mmu-Mir-1251_pri	0	0.43	0.56	0.4	0.68	0	0	0	0	0	0	0	0	0	0	3.31	0	0
Mmu-Mir-1271_pri	0	0
Mmu-Mir-1298_pri	0.02	173.22	329.4	397.25	0.68	0.72	0	0.35	0.21	0.24	46.26	0.34	0	0	0	153.35	0	0
Mmu-Mir-1306_pri	4.01	1.29	23.13	8.26	3.05	15.14	0.21	0.63	0.62	0.24	0.63	0.59	1.12	0.37	3.19	25.21	1.68	2.63
Mmu-Mir-1912_pri	0	2.14	3.38	1.41	0.34	0	0	0	0	0	1.67	0.02	0	0	0	0	0	0
Mmu-Mir-1929_pri	0.25	1.29	0	0.2	2.71	25.95	0	0.08	0.62	0	0.21	0.04	0.37	1.48	2.13	0	0.27	0
Mmu-Mir-1930_pri	0.41	0.43	0.56	0	1.02	0	0.21	0.13	0.41	0	0	0.11	0	0	0.21	0.83	0.12	2.63
Mmu-Mir-1933_pri	2.21	0.21	0	0	0.68	0.72	0	0.17	0.21	0.24	0	2	0	0	1.92	0.41	0.51	0
Mmu-Mir-1934_pri	0.09	0.64	0.28	0	4.07	28.83	0	0.06	0.82	0.24	0	0	0.37	0.37	1.92	0	0.08	2.63
Mmu-Mir-1941-v1_pri	0.18	0.43	1.41	0	0.68	2.16	0.21	0	1.44	0	6.88	0.08	0.37	0	2.98	0.41	0.36	0
Mmu-Mir-1941-v2_pri	0.18	0.43	1.41	0	0.68	2.16	0.21	0	1.44	0	6.46	0.08	0.37	0	2.77	0.41	0.36	0
Mmu-Mir-1943_pri	7.48	1.72	0.56	1.21	3.05	7.21	1.07	2.53	1.23	0	1.88	25.66	1.5	1.85	2.77	0.83	11.12	0
Mmu-Mir-1947_pri	5.84	3.64	0.85	0.2	3.73	15.86	0.43	2.28	4.73	0.47	1.04	3.59	2.24	1.85	1.49	1.24	2.47	7.9
Mmu-Mir-1948_pri	1.53	0	1.13	0.4	0	4.33	0.21	0.44	7.81	83.62	0.42	0.17	5.61	1.48	4.26	0	0.88	0
Mmu-Mir-1953_pri	0.14	0.21	0	0	0	7.21	0	0.06	0	0	0	0.01	0	0	0.43	0	0.02	0
Mmu-Mir-1955_pri	2.87	0	2.26	1.01	0.34	1.44	0	0.48	0.21	0	0.42	1.68	0.75	0	0.21	1.65	3.03	0
Mmu-Mir-1958_pri	0.07	0.21	0	0	3.39	5.77	0	0.06	0.82	0.94	0	0.09	0.75	4.06	0.64	0	0.05	0
Mmu-Mir-1960_pri	0.52	0	0.28	0	3.05	6.49	0	0.08	0.62	0	0	0.16	0.37	1.11	0.43	0.83	0.13	7.9
Mmu-Mir-1962_pri	0	0	0	0	0	0	0	0.02	0	0	0	0	0	0	0	0	0	0
Mmu-Mir-1964_pri	8.07	0	0	0	0	5.77	1.93	0.56	8.23	0.47	3.75	1.66	2.24	1.85	10.85	1.24	4.27	0
Mmu-Mir-3057_pri	3.28	1.5	3.67	2.01	1.69	10.81	0.21	1.29	0.82	0	0	5.01	0.37	0.37	0.21	2.48	1.31	0
Mmu-Mir-3058_pri	0.25	0	0.28	0.2	0	0	0	0.1	0.82	0	0	0.25	0	0.37	0	0.83	0.23	0
Mmu-Mir-3059_pri	0.07	0	23.69	10.27	0	0	0	0.02	0	0	0	0.05	0	0	0	34.31	0	0
Mmu-Mir-3060_pri	0.16	0.43	0.56	0.2	0.68	0	0	0.04	0.21	0	0.21	0.02	0.37	0.74	0	1.24	0.12	0
Mmu-Mir-3061_pri	1.8	1.07	9.59	8.46	1.36	1.44	0	0.54	0.21	0	0	6.57	0	1.11	0	12.81	0.9	0
Mmu-Mir-3066_pri	2.51	0.21	2.82	1.01	5.08	22.35	0.21	0.54	0.41	0.71	0.63	0.3	1.5	1.48	0.85	1.24	2.82	7.9
Mmu-Mir-3067_pri	0	0	0	0.4	0	0	0	0	0	0	0	0.02	0	0	0	0.41	0	0
Mmu-Mir-3068_pri	17.46	33.44	162.44	86.42	3.05	28.83	0.43	11.46	13.98	4.25	10.83	7.44	5.98	21.79	8.3	203.78	38.81	26.34
Mmu-Mir-3072_pri	0	0	68.25	15.71	3.39	20.9	0	0.19	0	0	0	0.2	0	0	0.21	42.99	0.02	0
Mmu-Mir-3073_pri	0	0	0	0	0	0.72	0	0.1	0	0	0	0.01	0	0	0	0	0	0
Mmu-Mir-3073-as_pri	0	0	0	0	0	0	0	0.1	3.29	0.24	0	0.05	0	0	0	0	0	0
Mmu-Mir-3075_pri	0.07	0	0	0.4	0	0	0	0.02	0	0	0	0.02	0	0	0	0	0.07	0
Mmu-Mir-3079_pri	0.43	0	0	0	0.34	20.18	0	0.1	0.62	0	0	0.04	0.37	1.11	1.06	0	0.5	0
Mmu-Mir-3080_pri	0.02	0	0.85	0.2	0	0	0	0	0	0	0	0.01	0	0	0	0	0	0
Mmu-Mir-3081_pri	0.02	0	0	0.2	0	0	0	0.15	0.21	0	0	0	0	0	0.21	0	0.07	0
Mmu-Mir-3085_pri	0.11	0.43	0.28	0	0	0.72	0	0.04	0	0	0	0	0	0	0.43	0.41	0	0
Mmu-Mir-3086_pri	0.34	5.36	6.49	4.63	0	45.41	0	0.31	0.82	0	0.21	0.67	0	0.37	0.64	4.55	1.21	2.63
Mmu-Mir-3090_pri	0.02	0	0	0	0	0	0	0.02	0	0	0	0.01	0	0	0	0	0.02	0
Mmu-Mir-3091_pri	0.16	0	0	0	0	0.72	0	0.06	0	0	0	0	0	0	0	0	0.23	0
Mmu-Mir-3092_pri	0.14	0	0	0	0.68	2.88	0	0.08	0	0	0	0.02	0	0	0	0	0.01	0
Mmu-Mir-3093_pri	0	3.22	2.82	2.42	0	0	0	0	0	0	0	0	0	0	0	4.55	0	0
Mmu-Mir-3095_pri	0.09	15.86	0.56	0.2	50.15	23.07	0.43	0.61	1.65	0.71	2.5	0.17	4.11	3.32	7.87	2.07	0.36	5.27
Mmu-Mir-3098_pri	1.69	0	1.13	0.2	0	0	0	0.31	0	0	0	0.96	0	0	0.21	4.13	0.86	0
Mmu-Mir-3099_pri	0	34.94	48.23	11.48	0.34	3.6	0	0.06	0.21	0	0	0.14	0	0	2.55	19.01	0.01	0
Mmu-Mir-3101-v1_pri	0	0	0	0	0.68	0	0	0	0	0	0	0	0	0	0	0	0	0
Mmu-Mir-3101-v2_pri	0	0	0	0	0.68	0	0	0	0	0	0	0	0	0	0	0	0	0
Mmu-Mir-3105_pri	0	0	3.38	10.48	0.68	0	0	0.38	0.62	0.47	0.21	0	0	0	0	3.31	0	0
Mmu-Mir-3109_pri	0.25	0	0	0	1.69	2.16	0	0.23	0	0	0	0.04	0.37	0	0.21	0	0.04	2.63
Mmu-Mir-3110_pri	0.16	0	0	0	0	0	0	0.02	0	0	0	0.01	0	0	0.21	0	0.18	0
Mmu-Mir-3112_pri	0.18	0	0	0	0	0.72	0	0	0.21	0	0	0	0	0	0.21	0	0.05	0
Mmu-Mir-5621_pri	0.07	0.21	0.28	0.2	0	0	0	0	0	0	0	0.15	0	0	0	0.41	0.02	0
Mmu-Mir-5626_pri	0.02	0	0.56	1.01	0	0	0	0	0	0	0	0	0	0	0	0.41	0.01	0
Mmu-Mir-6715_pri	0	0.64	0.56	0	0	0	0.21	0	0	0	0.42	0.02	1.5	0	0.43	1.24	0	0
Mmu-Mir-7211_pri	0	0.64	0	0	0	1.44	0	0	0	0	0	0	0	0	0	0	0	0
Mmu-Mir-7220_pri	0	0.43	1.41	0	0	0	0	0	0	0	0	0	0	0	0	0.41	0	0
Mmu-Mir-7647_pri	0.05	0.21	0	0	0.68	1.44	0	0	0.21	0	0.42	0.02	0.37	0.37	0.21	0	0.01	2.63

### Sheet: MirGeneDB_rabbit
miRNA	heart	kidney	testis	total_animal	wholebrain
Ocu-Let-7-P1d_pri	19932.2	5826.2	14040.2	8228.09	31761.3
Ocu-Let-7-P1c_pri	2477.34	372.06	3178.97	1623.22	8278.64
Ocu-Let-7-P2c1_pri	1901.48	303.53	440.95	883.27	1613.78
Ocu-Let-7-P2b1_pri	17896.3	6802.09	14029.8	8739.13	26684.5
Ocu-Let-7-P2a1_pri	19950.4	5829.51	14051.7	8227.7	31771.5
Ocu-Let-7-P2a2_pri	19929.1	5824.34	14044.5	8227.62	31753.3
Ocu-Let-7-P2b2_pri	3230.69	830.76	2072.12	673.69	4372.95
Ocu-Let-7-P2b3_pri	790.61	330.12	769.77	776.89	3429.31
Ocu-Let-7-P2a3_pri	18623.3	7157.35	14561.2	8740.87	27481.2
Ocu-Let-7-P2c3_pri	6855.26	1631.53	4485.28	1507.25	7638.86
Ocu-Let-7-P2c2_pri	5394.76	1284.36	4484.2	9741.29	15182.3
Ocu-Mir-1-P3_pri	4922.18	5.74	40.25	251.51	14.2
Ocu-Mir-1-P1_pri	4941.56	5.82	40.25	251.59	14.29
Ocu-Mir-1-P2_pri	0	0.57	0.72	1516.92	0.19
Ocu-Mir-7-P2_pri	17.29	8.81	68.28	0.48	78.03
Ocu-Mir-7-P1_pri	17.29	8.65	66.12	0.48	77.09
Ocu-Mir-7-P4_pri	3.58	0.81	20.84	0.24	60.08
Ocu-Mir-8-P2a_pri	16.39	15167	7298.77	113.35	144.78
Ocu-Mir-8-P2b_pri	3.58	1022.28	2127.1	1487.91	11.75
Ocu-Mir-8-P1a_pri	0.45	257.47	117.51	31.63	2.16
Ocu-Mir-8-P1b_pri	0.6	78.15	413.27	30.04	0.38
Ocu-Mir-8-P3a_pri	1.79	1143.02	450.29	173.99	20.68
Ocu-Mir-9-P3_pri	140.83	99.32	427.65	232.41	37785.7
Ocu-Mir-9-P2_pri	140.83	99.32	427.65	232.41	37785.8
Ocu-Mir-9-P1_pri	140.83	99.32	427.65	232.41	37791
Ocu-Mir-10-P1c-v1_pri	8378.2	94920.3	55078.6	52972.3	723.54
Ocu-Mir-10-P1c-v2_pri	8378.2	94920.3	55078.6	52972.3	723.54
Ocu-Mir-10-P1b-v1_pri	6277.91	369176	233624	398048	595.12
Ocu-Mir-10-P1b-v2_pri	6277.91	369176	233624	398048	595.12
Ocu-Mir-10-P2d_pri	1798.8	927.08	3090.21	1344.99	1747.84
Ocu-Mir-10-P2b_pri	4123.23	896.46	3351.47	1927.13	6292.75
Ocu-Mir-10-P2c_pri	1292.99	376.91	1448.61	746.69	1636.72
Ocu-Mir-10-P3b_pri	9775.51	2531.95	6102.8	313.1	13572.6
Ocu-Mir-10-P3d_pri	4008.77	798.83	2950.77	723.94	8226.46
Ocu-Mir-10-P3c_pri	3994.62	798.03	2928.85	724.34	8217.43
Ocu-Mir-15-P1a_pri	470.19	113.06	303.31	71.1	375.12
Ocu-Mir-15-P1b_pri	310.28	59.88	298.28	120.17	51.71
Ocu-Mir-15-P1d_pri	251.27	72.73	504.55	15.46	204.58
Ocu-Mir-15-P1c_pri	123.25	73.54	576.43	58.82	31.78
Ocu-Mir-15-P2a_pri	946.79	412.39	650.46	185.96	1081.74
Ocu-Mir-15-P2b_pri	5717.41	874.88	5975.94	721.56	1156.49
Ocu-Mir-15-P2d_pri	572.87	127.93	912.44	37.89	224.6
Ocu-Mir-15-P2c_pri	0.6	0.57	8.62	1.66	0.09
Ocu-Mir-17-P1a_pri	182.86	52.53	275.28	7.45	84.05
Ocu-Mir-17-P1c_pri	8.79	1.29	28.39	0.32	3.29
Ocu-Mir-17-P2a_pri	10.13	4.77	46	10.07	10.25
Ocu-Mir-17-P2c_pri	1.19	0.32	2.87	1.19	1.13
Ocu-Mir-17-P4a_pri	132.04	48.25	279.95	6.5	67.97
Ocu-Mir-17-P4c_pri	39.79	4.44	42.76	0.87	7.33
Ocu-Mir-17-P1d_pri	96.42	39.6	131.17	42.17	77.84
Ocu-Mir-17-P4d_pri	1343.06	473.4	1472.69	277.99	794.62
Ocu-Mir-19-P1a_pri	23.4	21.33	60.37	25.21	26.98
Ocu-Mir-19-P2a_pri	287.18	192.01	676.33	202.84	229.12
Ocu-Mir-19-P2c_pri	288.52	192.74	678.85	202.84	229.87
Ocu-Mir-21_pri	6808.02	4509.11	11246.1	1824.63	6220.92
Ocu-Mir-22-P1b_pri	74652.9	21514.2	30123.3	7118.52	46124.5
Ocu-Mir-23-P3_pri	313.11	46.55	106.37	51.21	37.14
Ocu-Mir-23-P2_pri	1670.34	376.43	367.99	293.44	976.73
Ocu-Mir-24-P3_pri	1540.53	300.06	452.09	806.3	506.37
Ocu-Mir-24-P2_pri	1540.53	300.06	452.09	806.3	506.37
Ocu-Mir-26-P2_pri	6212.34	2683.23	2881.06	966.26	2174.11
Ocu-Mir-26-P4_pri	73812.9	39034.8	36116.9	22795.9	68717.5
Ocu-Mir-26-P1_pri	73810.1	39032.9	36116.2	22795.9	68716.5
Ocu-Mir-27-P3_pri	1130.55	209.87	481.19	674.87	132.75
Ocu-Mir-27-P2_pri	69002.8	21667	17097	31496.2	40162.9
Ocu-Mir-28-P1_pri	1343.36	873.51	381.65	716.73	754.66
Ocu-Mir-28-P2_pri	2548.57	1459.56	3683.17	1290.22	5879.36
Ocu-Mir-28-P3_pri	23.55	21.9	26.59	39.79	431.91
Ocu-Mir-29-P1b-v1_pri	39.79	62.55	84.81	0.08	388.38
Ocu-Mir-29-P1b-v2_pri	39.79	62.55	84.81	0.08	388.38
Ocu-Mir-29-P1d-v1_pri	40.39	63.2	85.53	0.08	390.35
Ocu-Mir-29-P1d-v2_pri	40.39	63.2	85.53	0.08	390.35
Ocu-Mir-29-P2b_pri	462.59	415.3	1291.57	17.2	3077.13
Ocu-Mir-29-P2d_pri	284.35	324.71	366.92	2.85	1034.17
Ocu-Mir-30-P1b_pri	36302.8	61040.3	10408	2803.02	18320.8
Ocu-Mir-30-P1d_pri	21858.8	9922.2	8494.03	117.16	14234.7
Ocu-Mir-30-P1a_pri	22014.2	19444.2	8580.64	755.96	15334.5
Ocu-Mir-30-P2b_pri	13066	3853.72	1209.63	4.84	4615.7
Ocu-Mir-30-P2d_pri	13065.8	3853.72	1209.63	4.84	4615.7
Ocu-Mir-30-P2a_pri	1653.2	1397.42	1125.9	196.74	1242.23
Ocu-Mir-31_pri	7.9	34.51	112.48	73.24	231.65
Ocu-Mir-32_pri	28.17	21.09	45.28	5.94	25.85
Ocu-Mir-33-P3_pri	3.58	2.42	4.67	4.12	29.99
Ocu-Mir-33-P1_pri	0.15	0.48	0.36	0.48	1.22
Ocu-Mir-34-P1_pri	61.55	27.8	102.06	5.87	49.73
Ocu-Mir-34-P2a_pri	0.89	1.54	1238.74	0.08	79.63
Ocu-Mir-34-P2b_pri	20.42	45.5	35057.5	2.06	1558.21
Ocu-Mir-34-P3a_pri	0.15	0.16	8.98	0	4.14
Ocu-Mir-34-P3b_pri	0	0	0.36	0	0.94
Ocu-Mir-34-P3c_pri	13.71	2.18	10300.2	109.86	31.68
Ocu-Mir-92-P1a_pri	7098.18	2862.31	8023.98	2497.05	5239.49
Ocu-Mir-92-P1c_pri	6115.62	2490.57	7160.42	2490.08	4673.8
Ocu-Mir-92-P2d_pri	1351.71	770.15	1334.69	1877.98	930.28
Ocu-Mir-92-P1d_pri	410.43	493.2	489.46	383.02	15204.8
Ocu-Mir-92-P2c_pri	193.74	67.24	246.17	91.39	115.64
Ocu-Mir-92-P2a_pri	0.3	0	0	0	0
Ocu-Mir-95-P2_pri	34.58	30.71	42.76	13.55	398.91
Ocu-Mir-95-P3-v1_pri	1.34	5.01	25.87	2.85	17.39
Ocu-Mir-95-P3-v2_pri	1.34	3.72	6.11	0.95	14.85
Ocu-Mir-95-P4_pri	0	0	7.55	0	17.2
Ocu-Mir-96-P1_pri	0.15	2.99	16.89	7.77	1.03
Ocu-Mir-96-P2_pri	52.91	450.37	2881.06	790.37	156.72
Ocu-Mir-96-P3-v1_pri	4.77	36.37	144.11	1767.88	19.56
Ocu-Mir-96-P3-v2_pri	4.77	36.37	144.11	1767.88	19.56
Ocu-Mir-101-P1-v2_pri	1388.97	1816.43	1805.83	1037.99	4536.82
Ocu-Mir-101-P1-v1_pri	1388.97	1816.43	1805.83	1037.99	4536.82
Ocu-Mir-101-P2-v2_pri	1408.49	1861.2	1838.89	1038.15	4606.95
Ocu-Mir-101-P2-v1_pri	1408.49	1861.2	1838.89	1038.15	4606.95
Ocu-Mir-103-P4_pri	1630.25	708.08	2085.06	172.09	6662.79
Ocu-Mir-103-P2_pri	1635.31	714.3	2092.96	172.09	6694.48
Ocu-Mir-103-P1_pri	507	167.77	502.76	142.52	1249.84
Ocu-Mir-105-P2_pri	0.45	0.16	0.36	1.19	105.02
Ocu-Mir-105-P1_pri	0.45	0.16	0.36	1.19	105.02
Ocu-Mir-122_pri	4.02	1.54	4.31	690.17	2.44
Ocu-Mir-124-P2-v1_pri	3.28	2.51	17.97	62.3	2831.84
Ocu-Mir-124-P2-v2_pri	3.28	2.51	17.97	62.3	2831.84
Ocu-Mir-124-P1-v1_pri	3.28	2.51	17.97	62.3	2831.47
Ocu-Mir-124-P1-v2_pri	3.28	2.51	17.97	62.3	2831.47
Ocu-Mir-124-P3-v1_pri	3.28	2.51	17.97	62.3	2831.47
Ocu-Mir-124-P3-v2_pri	3.28	2.51	17.97	62.3	2831.47
Ocu-Mir-126-P2-v2_pri	12849	4591.78	3034.87	3466.24	5473.02
Ocu-Mir-126-P2-v1_pri	5454.22	1399.92	1497.49	634.61	1274.38
Ocu-Mir-126-P2-v3_pri	5454.22	1399.92	1497.49	634.61	1274.38
Ocu-Mir-127_pri	4202.07	227.73	2569.13	145254	53890
Ocu-Mir-128-P2_pri	530.7	87.92	318.04	215.05	21343.2
Ocu-Mir-128-P1_pri	454.84	76.85	298.99	318.73	22856
Ocu-Mir-129-P2_pri	6.26	3.39	11.14	5.94	837.49
Ocu-Mir-129-P1_pri	6.26	3.39	11.14	5.94	837.11
Ocu-Mir-130-P1c_pri	3004.9	707.11	1080.62	831.66	851.88
Ocu-Mir-130-P4a_pri	22.5	2.91	28.03	63.89	25.48
Ocu-Mir-130-P2b_pri	428.61	411.18	482.99	8.48	2562.87
Ocu-Mir-130-P2a_pri	8.05	2.34	14.37	3.17	43.72
Ocu-Mir-132-P1_pri	0	0	0	0	1.97
Ocu-Mir-132-P2_pri	4.32	1.05	5.39	0.32	285.34
Ocu-Mir-133-P1-v1_pri	74612	64.97	608.41	2283.43	211.25
Ocu-Mir-133-P1-v2_pri	74612	64.97	608.41	2283.43	211.25
Ocu-Mir-133-P2-v1_pri	760.65	0.73	7.19	217.74	1.97
Ocu-Mir-133-P2-v2_pri	760.65	0.73	7.19	217.74	1.97
Ocu-Mir-134_pri	4.32	0.89	5.75	51.13	30.46
Ocu-Mir-135-P1_pri	0.89	0.24	75.11	0.55	237.67
Ocu-Mir-135-P2_pri	0.89	0.24	75.47	0.55	237.48
Ocu-Mir-135-P4_pri	4.62	21.01	135.48	1.03	11.19
Ocu-Mir-136-v1_pri	249.48	18.67	229.28	3430.41	2835.6
Ocu-Mir-136-v2_pri	249.48	18.67	229.28	3430.41	2835.6
Ocu-Mir-137-P1-v1_pri	0.45	0.24	2.87	1.43	209.94
Ocu-Mir-137-P1-v2_pri	0.45	0.24	2.87	1.43	209.94
Ocu-Mir-138-P1_pri	20.12	11.48	31.98	3.01	3473.12
Ocu-Mir-138-P2_pri	19.67	11.23	31.27	3.01	3398.48
Ocu-Mir-139_pri	50.07	25.46	28.75	2.85	923.23
Ocu-Mir-140-P1-v1_pri	1617.58	558.09	1391.47	1060.03	1788.27
Ocu-Mir-140-P1-v2_pri	1617.58	558.09	1390.76	1060.03	1788.27
Ocu-Mir-142-P1-v1_pri	1166.02	320.83	428.01	402.99	506.93
Ocu-Mir-142-P1-v2_pri	36.51	19.31	30.91	29.09	32.15
Ocu-Mir-142-P1-v3_pri	36.51	19.31	30.91	29.09	32.15
Ocu-Mir-142-P1-v4_pri	1166.02	320.83	428.01	402.99	506.93
Ocu-Mir-143_pri	128770	23036.5	112170	70316.6	18558.9
Ocu-Mir-144-v2_pri	353.8	93.5	63.97	36.7	57.73
Ocu-Mir-144-v1_pri	280.33	126.88	71.15	245.17	73.43
Ocu-Mir-145_pri	1558.12	169.95	1934.12	39.95	112.91
Ocu-Mir-146-P4_pri	367.06	69.01	151.29	60.24	65.43
Ocu-Mir-146-P1_pri	54.4	277.27	42.05	8.88	92.7
Ocu-Mir-147_pri	0.45	0.24	16.89	1.27	2.16
Ocu-Mir-148-P1_pri	8743.18	9053.38	16012.7	8450.2	4792.92
Ocu-Mir-148-P4_pri	199.7	135.6	194.42	126.75	430.87
Ocu-Mir-148-P3_pri	31.59	30.39	42.76	14.82	5.92
Ocu-Mir-149_pri	212.82	8.97	48.16	8.56	1353.07
Ocu-Mir-150_pri	1879.87	988.26	291.09	94.56	1432.14
Ocu-Mir-153-P1_pri	9.84	30.79	41.69	16.96	2596.71
Ocu-Mir-154-P1_pri	3.58	0.4	1.8	34.24	35.44
Ocu-Mir-154-P2-v1_pri	5.22	2.91	10.06	555.66	39.58
Ocu-Mir-154-P2-v2_pri	5.22	2.91	10.06	555.66	39.58
Ocu-Mir-154-P3a-v1_pri	2.53	3.15	16.17	26.4	696.37
Ocu-Mir-154-P3a-v2_pri	2.53	3.15	16.17	26.4	696.37
Ocu-Mir-154-P5_pri	0	0
Ocu-Mir-154-P6_pri	3.28	0.81	3.95	50.41	133.13
Ocu-Mir-154-P7_pri	32.79	5.5	14.02	337.04	130.96
Ocu-Mir-154-P9_pri	324.44	83.72	149.5	25848.2	5754.98
Ocu-Mir-154-P10_pri	1.49	0.48	5.39	19.58	33.47
Ocu-Mir-154-P12_pri	59.76	9.37	72.23	7108.93	7122.62
Ocu-Mir-154-P13_pri	1140.83	327.7	1032.83	20070	5079.01
Ocu-Mir-154-P15_pri	0	0	0	0.87	1.5
Ocu-Mir-154-P16_pri	1.94	0.65	3.59	19.58	90.44
Ocu-Mir-154-P17_pri	38.75	7.03	34.5	220.99	626.99
Ocu-Mir-154-P19_pri	6.11	3.39	7.19	90.92	150.14
Ocu-Mir-154-P20-v1_pri	0.3	0.16	0.72	21.72	17.58
Ocu-Mir-154-P20-v2_pri	0.3	0.16	0.72	21.72	17.58
Ocu-Mir-154-P21_pri	3.58	4.12	10.42	102.73	232.22
Ocu-Mir-154-P22_pri	1.94	0.65	1.8	84.5	75.87
Ocu-Mir-154-P23_pri	8.49	3.96	3.95	80.93	30.27
Ocu-Mir-154-P24_pri	7	1.78	4.31	79.03	52.93
Ocu-Mir-154-P25_pri	9.54	0.65	11.5	37.18	237.95
Ocu-Mir-154-P26_pri	3.43	2.83	10.78	7.69	916.46
Ocu-Mir-154-P27_pri	140.54	61.26	160.64	7874.57	2978.6
Ocu-Mir-154-P30_pri	0.15	0.16	2.87	6.26	69.1
Ocu-Mir-154-P36_pri	32.64	9.86	56.78	786.32	564.66
Ocu-Mir-155_pri	323.4	31.6	221.01	12.29	111.97
Ocu-Mir-181-P1a_pri	26237.9	28549.6	29550.9	17430.1	156045
Ocu-Mir-181-P1b_pri	26237.9	28549.6	29550.9	17430.1	156045
Ocu-Mir-181-P1c_pri	927.72	693.7	2999.29	375.49	8075.19
Ocu-Mir-181-P2a_pri	2354.83	877.3	1191.31	1761.86	10037.1
Ocu-Mir-181-P2b_pri	2445.59	898.32	1216.1	1761.86	10226.5
Ocu-Mir-181-P2c_pri	206.41	75.8	169.98	79.11	1622.05
Ocu-Mir-184_pri	6.86	0.08	21.2	151.56	10.81
Ocu-Mir-185_pri	164.38	22.3	85.53	36.86	247.83
Ocu-Mir-186_pri	6048.41	5066.8	6089.14	1466.43	8137.14
Ocu-Mir-187_pri	1.04	0	1.44	0.63	69.48
Ocu-Mir-188-P1_pri	10.28	6.95	34.14	4.44	21.34
Ocu-Mir-188-P2_pri	267.06	320.58	467.54	542.82	419.78
Ocu-Mir-188-P3_pri	157.23	183.12	589.72	137.37	359.23
Ocu-Mir-190-P1_pri	68.85	55.28	34.86	1.59	47.2
Ocu-Mir-190-P3_pri	0.6	0.57	136.2	7.21	44.38
Ocu-Mir-191_pri	23657.4	12791	25600.7	854.65	32378.5
Ocu-Mir-192-P2_pri	490.61	56783.4	1008.75	27014.2	408.03
Ocu-Mir-192-P1_pri	2.83	4.61	3.95	467.51	2.82
Ocu-Mir-193-P1b_pri	9.39	14.87	35.58	19.98	2.73
Ocu-Mir-193-P1a_pri	464.83	16.24	217.06	23.94	65.72
Ocu-Mir-193-P2b_pri	114.75	22.22	60.01	10.86	34.03
Ocu-Mir-193-P2a_pri	114.75	22.22	60.01	10.86	34.03
Ocu-Mir-194-P2_pri	33.38	2583.02	36.3	319.6	34.5
Ocu-Mir-194-P1_pri	28.91	2290.96	39.17	319.13	29.8
Ocu-Mir-196-P3_pri	0.6	141.91	10.42	115.25	0.09
Ocu-Mir-196-P4_pri	0.89	267.49	18.69	115.33	0.19
Ocu-Mir-196-P1_pri	2.83	239.45	37.37	73.08	0.38
Ocu-Mir-197_pri	13.86	2.91	1.8	0.63	11.19
Ocu-Mir-199-P3-v1_pri	5051.39	906.07	4038.58	3949.93	235.98
Ocu-Mir-199-P3-v2_pri	5051.39	906.07	4038.58	3949.93	235.98
Ocu-Mir-199-P3-v3_pri	5051.39	906.07	4038.58	3949.93	235.98
Ocu-Mir-199-P1-v1_pri	5056.31	906.96	4039.66	3949.93	236.07
Ocu-Mir-199-P1-v2_pri	5056.31	906.96	4039.66	3949.93	236.07
Ocu-Mir-199-P1-v3_pri	5056.31	906.96	4039.66	3949.93	236.07
Ocu-Mir-199-P2-v1_pri	5056.76	907.04	4039.66	3949.93	236.07
Ocu-Mir-199-P2-v2_pri	5056.76	907.04	4039.66	3949.93	236.07
Ocu-Mir-199-P2-v3_pri	5056.76	907.04	4039.66	3949.93	236.07
Ocu-Mir-202_pri	2.53	0.73	4906.46	0.71	1.03
Ocu-Mir-203-v1_pri	16.84	29.74	191.9	2163.89	20.5
Ocu-Mir-203-v2_pri	16.84	29.74	191.9	2163.89	20.5
Ocu-Mir-204-P2_pri	1382.11	9203.85	669.5	298.76	7083.42
Ocu-Mir-204-P1_pri	7.75	65.86	8.62	89.49	2.35
Ocu-Mir-205-P4_pri	0.75	49.78	555.94	613.21	1.22
Ocu-Mir-208-P2_pri	181.82	0.08	0	0.95	0
Ocu-Mir-208-P1_pri	6564.8	7.52	56.42	114.3	19.84
Ocu-Mir-210_pri	30.25	5.66	42.05	47.32	29.8
Ocu-Mir-214-v1_pri	152.91	10.02	122.9	44.79	1.22
Ocu-Mir-214-v2_pri	152.91	10.02	122.9	44.79	1.22
Ocu-Mir-216-P2b_pri	0	0.65	2.52	2.14	0.66
Ocu-Mir-216-P2a_pri	0	0	2.16	0.24	2.82
Ocu-Mir-217-v1_pri	0	0	3.23	0.63	1.32
Ocu-Mir-217-v2_pri	0	0	3.23	0.63	1.32
Ocu-Mir-218-P2_pri	216.54	57.3	68.64	47.8	1480.46
Ocu-Mir-218-P4_pri	216.24	57.22	67.92	47.8	1479.52
Ocu-Mir-219-P3_pri	0.75	0.81	3.23	0.16	221.12
Ocu-Mir-219-P2_pri	1.04	0.65	2.52	0	517.37
Ocu-Mir-219-P2-as_pri	0.15	0	0	0.08	0.47
Ocu-Mir-221-P2a_pri	2644.85	252.46	284.62	35.67	3195.68
Ocu-Mir-221-P1a_pri	2462.58	336.99	373.38	5.47	7050.61
Ocu-Mir-223_pri	31.15	4.69	10.06	8.32	17.58
Ocu-Mir-224_pri	7.15	2.83	6.11	8.32	1.88
Ocu-Mir-320_pri	466.91	159.61	234.31	153.54	491.42
Ocu-Mir-324_pri	143.81	35.07	22.64	1.03	300.1
Ocu-Mir-325_pri	0.15	0	0	1.9	89.31
Ocu-Mir-326_pri	0	0.24	0.36	0.16	8.09
Ocu-Mir-328_pri	224.14	38.87	41.33	7.13	495.09
Ocu-Mir-330-v1_pri	112.82	27.23	39.53	1.59	1035.58
Ocu-Mir-330-v2_pri	112.82	27.23	39.53	1.59	1035.58
Ocu-Mir-331_pri	91.36	8.89	22.28	2.46	105.02
Ocu-Mir-335_pri	23.1	3.23	56.06	40.43	229.21
Ocu-Mir-337-v1_pri	0.3	0	0	16.88	3.57
Ocu-Mir-337-v2_pri	0.3	0	0	16.88	3.57
Ocu-Mir-337-as_pri	0	0	0	0.55	0
Ocu-Mir-338-P2_pri	42.47	2.91	7.91	14.51	2631.31
Ocu-Mir-339_pri	98.06	42.67	130.45	49.46	214.07
Ocu-Mir-340_pri	141.58	120.25	464.3	319.84	1748.78
Ocu-Mir-342_pri	35.77	3.72	11.5	4.6	376.72
Ocu-Mir-346_pri	0.15	0	0	0	32.15
Ocu-Mir-350_pri	14.75	2.18	6.83	6.18	12.79
Ocu-Mir-361-v1_pri	113.71	39.6	83.01	40.43	174.21
Ocu-Mir-361-v2_pri	38.3	12.93	21.92	0.87	91.1
Ocu-Mir-362-P1_pri	2.09	2.51	1.08	2.46	3.1
Ocu-Mir-362-P2_pri	207.3	134.39	520.37	87.03	248.58
Ocu-Mir-362-P3_pri	29.96	20.12	59.66	18.87	53.68
Ocu-Mir-362-P4_pri	207.3	134.39	520.37	87.03	248.58
Ocu-Mir-362-P6_pri	23.99	13.9	17.61	2.06	47.95
Ocu-Mir-370_pri	1.19	0.16	1.44	14.19	16.64
Ocu-Mir-374-P1_pri	57.82	58.43	163.87	31.63	93.64
Ocu-Mir-374-P2_pri	37.26	20.45	20.12	5.55	44.28
Ocu-Mir-375_pri	16.54	67.4	386.68	835.79	208.15
Ocu-Mir-376-P1_pri	1.49	0.24	5.75	3.96	56.79
Ocu-Mir-376-P3_pri	0.15	0	0	0.63	0
Ocu-Mir-376-P2_pri	0	0.08	0.36	5.07	1.13
Ocu-Mir-376-P4_pri	0.15	0.08	0.36	3.73	0.75
Ocu-Mir-378_pri	11639.7	4680.6	538.33	5621.66	846.05
Ocu-Mir-383-v1_pri	1.34	31.27	17.25	2.54	191.7
Ocu-Mir-383-v2_pri	1.34	31.27	17.25	2.54	191.7
Ocu-Mir-384_pri	2.38	0	0.72	1.43	1155.08
Ocu-Mir-423_pri	657.37	103.84	319.84	39.87	137.17
Ocu-Mir-425_pri	333.38	168.17	732.39	45.26	859.87
Ocu-Mir-430-P3_pri	10.28	0	0	0	0.19
Ocu-Mir-430-P1_pri	8.64	0	0	0	0.09
Ocu-Mir-430-P2_pri	1.19	0	0	0	0
Ocu-Mir-430-P4_pri	13.41	0	0	0	0.19
Ocu-Mir-430-P5_pri	0	0.08	444.54	0.32	0.09
Ocu-Mir-431_pri	1.79	0	1.08	106.3	90.54
Ocu-Mir-432_pri	24.89	0.57	12.22	1083.57	1087.48
Ocu-Mir-433_pri	5.96	0.16	2.87	162.5	440.84
Ocu-Mir-448_pri	0.15	0	0	0	1.6
Ocu-Mir-450-P2_pri	65.28	73.46	241.5	127.46	27.92
Ocu-Mir-450-P1_pri	65.28	73.7	241.5	127.46	28.02
Ocu-Mir-450-P3_pri	170.04	144.33	834.81	207.28	75.59
Ocu-Mir-451_pri	8772.98	1765.6	1140.99	311.75	812.86
Ocu-Mir-452-v1_pri	7.75	5.41	23.36	40.03	5.64
Ocu-Mir-452-v2_pri	7.75	5.41	23	39.63	5.55
Ocu-Mir-455_pri	33.53	65.22	77.62	46.61	63.65
Ocu-Mir-459_pri	0	0	1.08	2.54	0.09
Ocu-Mir-483_pri	0.15	0	0	12.13	0
Ocu-Mir-486_pri	4091.34	151.6	51.03	338.86	761.53
Ocu-Mir-488_pri	0	0	2.16	0	0
Ocu-Mir-489_pri	0	3.8	0	0.55	0.38
Ocu-Mir-490_pri	986.58	13.25	21.92	3.09	438.49
Ocu-Mir-491_pri	0.89	0	0	0	3.48
Ocu-Mir-493_pri	0.6	0	0.36	19.9	0.19
Ocu-Mir-499_pri	1534.12	2.91	55.7	17.44	6.49
Ocu-Mir-504-v1_pri	0.15	0.08	8.98	0	0.19
Ocu-Mir-504-v2_pri	0.15	0.08	8.98	0	0.19
Ocu-Mir-505-v1_pri	57.97	21.42	33.42	4.28	57.16
Ocu-Mir-505-v2_pri	57.97	21.42	33.42	4.28	57.16
Ocu-Mir-506-P1_pri	0.3	0	611.65	0.48	4.32
Ocu-Mir-506-P2_pri	0	0	23.36	0	0.47
Ocu-Mir-506-P3_pri	0.45	0	384.88	0.55	1.79
Ocu-Mir-506-P5_pri	0.75	0.24	1891.36	1.43	18.71
Ocu-Mir-506-P6_pri	3.87	10.51	7089.98	0	45.79
Ocu-Mir-506-P7d_pri	2.83	2.26	8943.96	28.06	67.79
Ocu-Mir-506-P7e_pri	2.83	3.96	9109.99	1.74	32.06
Ocu-Mir-541_pri	0.6	0.24	0.72	17.52	58.48
Ocu-Mir-542-v1_pri	54.69	59.64	268.45	503.74	21.81
Ocu-Mir-542-v2_pri	54.69	59.64	268.45	503.74	21.81
Ocu-Mir-544_pri	0	0
Ocu-Mir-551-P2_pri	0.15	0.08	0	0.08	17.96
Ocu-Mir-574_pri	168.7	31.03	60.01	19.66	18.24
Ocu-Mir-582_pri	528.02	365.27	97.75	74.27	622.29
Ocu-Mir-590_pri	3.87	1.05	0.72	0.95	1.97
Ocu-Mir-592_pri	4.17	2.02	50.67	2.46	69.2
Ocu-Mir-599_pri	0	0	0	0.55	0
Ocu-Mir-615_pri	0.89	31.68	7.91	6.1	0.47
Ocu-Mir-628_pri	43.81	2.75	8.62	2.06	149.2
Ocu-Mir-652_pri	45.6	6.47	4.31	14.9	49.36
Ocu-Mir-653_pri	0	39.76	0.36	0.24	2.44
Ocu-Mir-670_pri	0.89	1.7	7.55	0	192.73
Ocu-Mir-671_pri	8.05	5.82	13.66	7.69	98.9
Ocu-Mir-672_pri	0.3	7.19	20.12	1.43	85.46
Ocu-Mir-676_pri	123.4	13.33	42.41	53.43	46.16
Ocu-Mir-744_pri	101.49	48.57	212.03	75.54	1898.65
Ocu-Mir-760_pri	0.89	0.32	4.67	1.11	70.61
Ocu-Mir-872_pri	97.91	112.25	192.98	68.88	630.84
Ocu-Mir-873-v1_pri	0.6	1.37	4.31	10.86	425.04
Ocu-Mir-873-v2_pri	0.6	1.37	4.31	10.86	425.04
Ocu-Mir-874_pri	26.53	46.31	49.59	2.06	295.3
Ocu-Mir-875_pri	0	0
Ocu-Mir-876_pri	0	0.08	0	0.08	18.05
Ocu-Mir-885_pri	0.89	66.1	5.03	2.46	269.17
Ocu-Mir-935-v1_pri	36.51	0	1.08	0.08	103.51
Ocu-Mir-935-v2_pri	36.51	0	1.08	0.08	103.51
Ocu-Mir-1247_pri	1.79	0.08	2.16	1.43	6.58
Ocu-Mir-1249_pri	11.03	3.07	6.83	0.71	84.99
Ocu-Mir-1251_pri	0	0	6.11	0.48	20.78
Ocu-Mir-1277_pri	2.53	2.67	18.33	4.84	13.35
Ocu-Mir-1296_pri	132.04	29.01	38.09	3.65	497.72
Ocu-Mir-1298_pri	0.3	0.32	757.55	11.34	659.52
Ocu-Mir-1306_pri	22.95	0.89	9.7	1.74	33.94
Ocu-Mir-1307_pri	134.13	58.19	182.92	35.67	197.71
Ocu-Mir-1343_pri	61.25	7.11	11.14	1.59	160.86
Ocu-Mir-1842_pri	0	0	0	0	0
Ocu-Mir-1911_pri	0	0.08	376.62	0.08	352.18
Ocu-Mir-1912_pri	0	0	1.8	0	2.54
Ocu-Mir-2355_pri	0	0
Ocu-Mir-2387_pri	0	0.08	0	0.24	1.79
Ocu-Mir-3059_pri	0.3	0.08	4.67	0	120.25
Ocu-Mir-3085_pri	0	0	0	0	2.07
Ocu-Mir-3613_pri	52.61	11.23	36.3	5.47	27.08
Ocu-Mir-6529_pri	421.16	65.46	117.87	141.65	998.63
Ocu-Mir-6715_pri	0	0
Ocu-Mir-7180_pri	33.68	11.07	48.16	27.03	323.88
Ocu-Mir-9851_pri	1.34	24	2.52	3.09	4.14
Ocu-Mir-12090_pri	50.67	30.79	20.84	25.44	258.26
Ocu-Mir-12091_pri	12.07	4.04	28.75	0.08	138.01
Ocu-Mir-12092_pri	10.88	3.72	35.94	26.55	3.95
Ocu-Mir-12093_pri	7.15	3.23	20.12	15.38	2.82
Ocu-Mir-12094_pri	0	0	0	0.4	0
Ocu-Mir-12095_pri	0	0.16	0	0.4	0.47
Ocu-Novel-1_pri	0	0	0	0.32	3.76

### Sheet: MirGeneDB_rat
miRNA	Adrenal_female	Adrenal_male	Brainstem_female	Brainstem_male	Brainstem_male_homogenized5in1	Cerebellum_female	Cerebellum_male	Cerebrum_female	Cerebrum_male	Cortex_female	Cortex_female_homogenized	Cortex_male	Cortex_male_homogenized	DRG_female	DRG_male	Duodenum_female	Duodenum_female_homogenized	Duodenum_male	Duodenum_male_homogenized	Heart_female	Heart_male	Hippocampus_female	Hippocampus_male	Ileum_female	Ileum_male	Jejunum_female	Jejunum_male	Kidney_female	Kidney_female_homogenized	Kidney_male	Kidney_male_homogenized	Liver_female	Liver_female_homogenized	Liver_male	Liver_male_homogenized	Medulla_female	Medulla_male	Muscle_Biceps_female	Muscle_Biceps_female_homogenized	Muscle_Biceps_male	Muscle_Biceps_male_homogenized	Muscle_Soleus_female	Muscle_Soleus_female_homogenized	Muscle_Soleus_male	Muscle_Soleus_male_homogenized	Ovary_female	Pancreas_female	Pancreas_male	Stomach_Glandular_female	Stomach_Glandular_male	Stomach_Non-Glandular_male	Testes_male	Uterus_female	Whole_Blood_male	brain	fat_subcutanous	heart	kidney	large_intestine	liver_1	liver_2	lung	muscle	pancreas	skin	small_intestine	spleen	stomach	testes	thymus
Rno-Let-7-P1d_pri	4091.39	3588.14	6519.43	5227.73	5596.87	11187.3	11330.3	6439.86	6131.7	3269.45	3625.3	3628.15	4950.14	8889.69	8999.61	2560.06	2379.11	4867.29	1918.91	4835.94	3912.55	5910.57	4682.51	1030.96	911.15	1276.54	1086.48	2635.47	3452.98	3565.73	2782.77	5940.36	5496.24	4343.99	5072.74	2367.18	3173.4	2584.18	1854.01	2572.14	2537.9	3028.74	3210.43	3181.51	2679.84	4342.09	7453.28	5180.58	1656.83	1401.18	762.43	3933.58	1739.97	1653.71	21134.2	16387.3	13694.4	4635.25	4323.73	15825.8	8546.66	16482.8	10455.2	4872.99	12436.4	1563.9	6924.79	5359.88	10847.6	5295.58
Rno-Let-7-P1b_pri	511.88	502.38	1660.37	1158.02	1110.55	1150.33	1283.74	1471.32	1399.7	416.62	464.87	493.74	770.31	1107.12	1212.14	659.4	273	1113.8	202.9	307.55	241.8	1309.59	1030.09	106.19	90.91	136.59	120.15	330.39	454.46	504.25	424.52	214.98	165.9	151.93	149.55	382.1	501.33	174.46	130.93	167.28	176.09	206.6	187.48	225.8	177.71	526.39	289.03	250.63	216.43	186.34	131.18	307.52	227.73	5.49	9091.2	6136.1	4906.31	3067.89	2063.07	259.79	979.31	7334.34	4442.73	630.62	3268.8	640.07	2074.87	1849.74	2673.93	605.67
Rno-Let-7-P1c_pri	3702.04	3526.82	10433.2	8017.04	7454.75	11667	11695.1	7791.67	7307.3	3455.39	3770.54	3980.19	6206.29	18036.3	19647.5	7413.16	2595.62	7593.06	2355.22	3175.81	2876.43	9514.95	7795.45	976.57	930.86	1213.39	1113.11	2911.98	3711.86	3796.57	3021.69	2466.59	2312.33	2313.6	2209.36	3248.28	3807.81	2675.92	1897.38	2653.67	2895.48	3044.65	2910.84	3575.76	2588.9	6383.26	11940.3	9702.38	1911.55	1831.38	1003.27	4229.1	3210.2	4089.21	34767.4	29318.7	10299.2	3890.56	6122.84	22566.4	3127.46	40474.2	11895.1	2364.83	15877.4	1988.48	15800.6	7334.64	12257.5	2111.84
Rno-Let-7-P2c1_pri	793.54	768.09	1553.89	1484.68	1385.77	2813.27	2896.62	1734.75	1645.42	663.76	657.49	761.16	1017.3	1682.51	2238.48	789.6	536.83	1326.53	372.22	823.95	787.37	1777.31	1323.63	272.84	263.14	273.32	270.92	560.8	755.78	762.2	569.34	1127.61	1005.11	719.68	829.6	518.66	709.9	701.46	524	745.47	697.79	853.98	933.82	897.26	802.99	818.32	847.03	736.82	354.95	417.01	194.76	675.07	386.36	567.85	5734.61	3699.47	3830.6	1360.5	1458.04	1056.2	1524.96	4765.86	3694.1	1070.15	2784.2	397.91	1532.68	1597.28	1549.66	1429.2
Rno-Let-7-P2b1_pri	8694.97	9903.5	12071.2	11738.6	11109.4	14528.9	15011.7	12313	13104.4	7514.2	7637.86	8382.74	9798.22	17901.8	21395.8	5496.77	5225.13	10837	4160.11	7345.63	6364.69	13338.6	11370.5	2719.52	2649.05	2889.84	2652.36	5219.34	8091.21	7916.23	7119.25	16830.2	12809.7	9092.12	12294.5	5547.5	7226.15	5229.3	4309.04	5505.89	5517.63	6138.59	5706.25	5798.49	5137.49	9370.88	13815.3	13924.2	3377.62	3092.26	1683.77	7742.49	3903.26	7853.18	54800.3	65066.4	83922.7	74975.5	26533	20820.8	69300.9	75218.9	54662.9	74767	87060.9	12222.1	110656	29093.4	45517.5	85714
Rno-Let-7-P2a1_pri	4094.43	3591.01	6520.82	5258.09	5602.35	11191.6	11333.1	6471.84	6135.13	3271.67	3627.92	3630.39	4956.46	8893.9	9054.24	2578.27	2381.25	4868.99	1919.98	4841.13	3938.86	5912.2	4685.08	1031.75	918.07	1277.48	1088.54	2639.47	3474.94	3569.07	2785.23	5995.46	5564.01	4412.55	5160.76	2382	3176.25	2587.15	1867.71	2573.27	2537.22	3049.19	3211.26	3183.77	2682.55	4347.02	7455.48	5201.24	1657.63	1408.56	762.67	3966.36	1751.52	1654.52	21118.5	16318.1	13625.6	4627.29	4310.26	15977.9	8497.84	16412.3	10429	4844.33	12413.2	1563.9	6903.44	5359.88	10829.4	5273.79
Rno-Let-7-P2a2_pri	3705.88	3531.14	10436.1	7975.89	7470.15	11680.1	11706.9	7726.21	7314.41	3460.86	3780.42	3986.25	6220.74	18024.1	19420.7	7408.29	2602.03	7596.17	2360.43	3180.47	2865.74	9515.97	7800.53	977.89	930.81	1216.85	1115.82	2922.77	3709.76	3803.8	3028.63	2496.7	2352.7	2379.17	2272.77	3236.82	3816.46	2672.4	1883.54	2651.08	2895.48	3026.68	2913.1	3578.3	2591.6	6394.01	11955.1	9637.05	1912.76	1811.58	1003.01	4206.47	3191.77	4093.67	34726.5	29223.7	10252.8	3871.46	6087.66	22951.7	3087.25	40374.7	11824	2336.17	15844	1988.48	15792.1	7310.36	12245.4	2098.77
Rno-Let-7-P2b2_pri	1319.8	1261.18	2566.73	1993.15	2011.16	3326.89	3444.25	1979.01	1842.97	1213.5	1294.38	1512.5	2122.2	2574.53	2821.77	1646.33	665.09	1841.68	624.85	1019.75	1029.99	2161.46	1694.3	281.28	273.9	327.36	310.02	1076.54	1313.88	1505.96	1155.02	533.85	535.23	539.09	526.72	1220.77	1498.82	659	471.79	732.68	659.29	854.38	809.23	1015.31	848.22	1487.52	2642.6	2006.25	423.21	435.66	172.65	1074.01	565.11	1471.9	3270.24	2579.14	577.87	208.45	446.59	8602.91	453.75	3507.01	978.6	296.2	1046.32	247.49	1272.25	597.16	1306.58	175.74
Rno-Let-7-P2b3_pri	440.23	390.83	948.43	742.83	718.61	575.94	572.35	838.22	806.19	207.5	208.21	224.6	561.25	802.6	776.38	1062.79	175.28	769.97	220.67	192.03	150.78	888.15	713.58	65.66	66	93.45	79.76	144.63	197.84	181.38	174.33	126.76	112.93	90.08	102.69	102.32	123.14	167.53	170.05	164.35	158.7	223.72	203.88	194.25	143.79	267.04	1012.59	610.11	104.26	71.94	44.07	150.07	100.11	212.78	2099.66	671.01	705.93	824.26	369.25	28.99	376.21	644.58	732.74	611.51	1940.97	450.18	2770.77	451.51	1112.11	1731.3
Rno-Let-7-P2a3_pri	8943.56	10187.6	12369.4	11747.4	11494	14955.4	15421.7	12451.7	13432	7803.75	7938.68	8657.06	10126.9	18378.8	21449.1	5543.48	5443.47	11089.4	4336.97	7750.1	6553.12	13649.9	11663.8	2844.08	2684.12	3021.29	2772.42	5485.64	8203.1	8204.09	7379.52	19717.4	14788.3	10549.6	14494.4	5616.45	7483.01	5398.7	4353.3	5688.95	5697.6	6214.81	5909.78	5998.5	5316.43	9827.07	14190.6	14001.2	3497.52	3112.38	1734.04	7816.83	3955.75	8132.9	63286.7	75274.1	97538.7	84247.6	30135.4	22672.5	93324.1	87782.6	60245.1	104588	96849.3	13598.3	124014	31824.3	51849.9	97063.3
Rno-Let-7-P2c3_pri	3740.75	3530.36	7461.54	7358.66	7381.89	12343.8	12457.2	7354.75	7593.12	3609.15	3797.8	4209.26	4887.37	5048.62	5362.01	2767.23	1480.11	5711.58	1278.43	3353.35	2802.56	6569.13	5149.86	1044.07	944.91	1122.84	1024.68	2581.51	3792.37	3684.43	3252.64	4788.06	4340.44	3244.95	4381.56	2173.93	2976.04	1482.99	1340.7	1633.42	1362.99	1988.66	1939.81	1982.79	1853.25	2267.2	3086.29	2491.43	915.71	921.32	377.07	3914.19	968.97	1423.29	6743.75	3535.18	4245.2	3736.21	1586.03	2074.27	3931.58	2689.68	2203.06	4361.81	3926.93	936.64	7650.57	1678.6	5056.15	5050.12
Rno-Let-7-P2c2_pri	1410.22	1257.64	7884.44	5743.43	6128.77	8146.8	7431.5	4977.17	4839.67	1167.74	1196.05	1171.55	1903.2	11218.3	10294.2	6083.52	1589.74	3877.53	1239.83	3188.04	2555.6	4705.9	3667.4	725.81	613.04	847.51	691.1	1001.48	1236.48	1105.96	1029.68	1475.38	1144.99	874.75	1076.87	986.57	1110.8	2576.81	2154.79	2366.94	2475.43	2485.84	2292.3	2338.28	1712.42	2577.77	2976.67	2373.34	1242.82	1066.7	913.05	2027.05	1371.1	5919.44	31870.9	25027.4	19306.7	6684.75	7413.22	98.74	3541.01	22561.8	16597.5	3611.75	29758.6	3179.01	43422.9	11416.5	11649.8	33208.5
Rno-Mir-1-P3_pri	1.07	0.67	15.41	29.48	20.63	2.08	2.63	5.07	4.21	1.03	1.31	0.98	0.9	15.92	22.33	3.31	11.6	5.93	5.75	1437.35	1459.48	3.71	7.88	12.9	12.03	7.99	8.57	1.14	1.48	1.33	0.98	0.3	0.37	3.79	0.71	0.67	1.31	2762.05	2524.64	2700.21	2340.7	2131.22	2138.94	2265.75	3010.43	14	1.1	1.06	62.43	52.3	27.29	5.08	10.9	9.3	0.45	0	35.22	0	0.25	132.84	0	0.79	230.67	0	7.71	1.07	0	1.21	0	0
Rno-Mir-1-P1_pri	0.31	0.2	0.1	0.36	0.52	0.19	0.23	0.57	0.29	0	0.24	0.19	0	2.4	6.25	0.37	1.22	0.68	1.62	549.59	456.72	0.19	0.74	2.97	2.43	1.45	1.38	0.08	0.23	0	0.05	0	0.14	2.26	0	0.16	0.17	1368.04	1177.02	1142.46	1399.12	832.67	811.14	780.67	716.23	0.49	0.29	0.48	9.75	7.33	3.87	2.77	0.14	3.57	0	0	12.81	0	0.25	13.49	0	0	309.4	0	3.86	1.07	0	0	0	0
Rno-Mir-1-P2_pri	0.06	0.04	0.21	0.52	0.78	17.67	19.27	2.62	1.89	0.16	0.12	0.14	0.9	1	3.72	0.37	1.22	1.12	0.36	0.13	0.23	0.27	0.39	0	0.1	0.09	0.23	0	0	0.11	0.2	0	0.23	1.09	0	0.2	0.4	307.11	252.13	332.81	315.38	1570.75	1321.62	1522.57	1591.73	0.15	0	0.19	15.3	13.3	6.52	1.39	0.19	0.27	0.9	0	0	0	0	3.41	0	0	140.19	0	1.29	0	0	0	0	0
Rno-Mir-7-P2_pri	89.78	92.44	140.64	78	83.82	36.79	37.39	215.02	173.36	3.68	4.64	4.15	3.61	20.53	19.65	49.19	10.08	279.03	12.39	5	5.02	239.2	220.02	9.88	10.76	9.77	11.05	4.74	5.45	5.11	4.87	10.24	10.07	12.11	11.36	3.39	3.99	3.19	4.66	4.23	2.53	4.48	3.33	3.67	5.41	4.78	9.27	13.24	12.38	12.84	1.05	106.66	3.7	2.57	24.73	0	0	0	1	35.81	0	0.39	0	14.33	0	2.13	4.27	3.64	6.08	7.26
Rno-Mir-7-P1_pri	89.04	91.02	140.44	75.78	83.82	36.46	37.02	211.39	172.97	3.52	4.64	4.15	3.61	20.43	18.91	48.64	9.16	278.11	11.85	4.94	4.88	239.01	219.78	9.66	9.8	9.58	10.96	4.66	5.14	4.89	4.72	9.94	9.29	11.74	10.65	2.95	3.93	3.19	4.32	4.23	2.53	4.31	3.33	3.67	5.16	4.78	9.16	12.71	12.21	12.25	1.02	97.43	3.56	2.57	25.18	0	0	0	1	35.03	0	0.39	0	14.33	0	2.13	4.27	3.64	6.08	7.26
Rno-Mir-7-P4_pri	2.61	1.85	31.64	20.08	15.15	7.5	9.01	32.87	27.76	0.05	0	0.05	0	0.3	0.45	5.79	0	58.47	0.54	0.09	0.05	49.6	42.03	0.39	0.05	0.14	0.28	0.08	0	0	0	0	0	0.07	0	0	0	0	0.14	0	0	0.06	0	0.05	0	0	1.39	1.2	0.38	0.29	0.03	1.39	0.09	0.04	5.4	0	0	0	0	0	0	0	0	0	0	0	0	0	0	0
Rno-Mir-8-P2a_pri	68.12	0.98	2.77	2.74	2.09	0.78	1.02	1.02	3.19	805.5	868.44	860.93	839.85	1.5	2.23	297.74	855.33	293.32	863.48	3.02	4.1	63.31	107.42	877.68	818.47	608.63	690.78	672.97	886.43	793.21	692.27	45.47	53.25	63.24	66.49	893.04	998.47	0.33	0.41	1.8	0.68	1.26	0.36	0.63	0.25	340.89	1575.98	1595.4	566.52	719.73	51.92	11.08	180.71	0.69	824.76	47.51	1.6	817.89	1852.49	123.85	137.85	447.03	2.76	124.21	766.11	392.58	8.54	628.72	0	232.39
Rno-Mir-8-P2b_pri	305.4	6.06	8.17	5.27	5.48	2.26	2.63	3.15	5.42	307.59	295.11	272.13	331.88	3.3	6.85	577.65	1940.3	765.11	2090.02	14.21	13.36	238.37	304.58	1198.44	1026.12	729.66	784.71	302.51	319.22	328.98	402.88	59.92	59.13	55.07	69.8	499.83	561.79	1.54	2.12	2.31	2.87	3.22	1.07	1.68	2.46	1150.98	16406.1	17223.7	797.89	737.39	109.22	69.72	455.18	1.92	945.28	197.94	27.21	652.4	4641.34	35.19	137.85	3119	8.98	95.55	3480.89	1223.6	140.89	3102.32	85.08	3289.77
Rno-Mir-8-P1a_pri	182.4	1.42	5.91	2.74	1.57	1.56	2.36	2.17	3.24	1377.67	1539.38	1396.05	1056.58	2.2	6.1	738.66	3284.22	853.62	2747.01	5.41	5.35	75.28	340.85	2843.42	2643.29	1914.44	2239.38	1224.04	1490.07	1419.05	1371.9	55.4	54.81	104.81	115.47	1642.66	1656.02	1.87	0.82	2.08	0.51	2.01	0.59	1.09	1.23	515.25	1155.48	1323.2	1434.93	1616.6	133.03	24.47	509.07	0.81	363.36	43.55	0	525.11	2125.69	257	103.39	406.89	2.07	133.77	952.49	1053.98	0	544.97	6.08	75.53
Rno-Mir-8-P1b_pri	37.42	0.43	2.05	1.55	0.78	0.82	1.06	1.19	0.92	46.42	46.78	44.78	49.22	0.7	1.79	140.5	509.35	167.49	522.51	4.34	3.55	14.24	45.19	385.94	381.34	298.66	320.84	61.65	47.81	59.68	55.73	7.53	8.55	8.68	14.43	106.18	93.92	0.33	0.27	0.17	0.68	0.8	0	0.32	0.25	110.38	1073.17	998.53	197.04	205.07	36.32	12.01	95.15	0.46	12.14	9.9	0	3.18	85.58	153.14	5.74	69.26	2.07	0	68.13	90.68	0	30.34	0	7.26
Rno-Mir-8-P3a_pri	91.95	1.69	4.88	7.33	3.39	1.04	1.8	2.58	9.77	1367.38	1607.36	1537.43	1275.58	2.1	7.89	380.87	1484.39	479.86	1239.47	6.44	8.57	126.02	236.92	1757.47	1720.37	1102.37	1143.28	1021.6	1584.36	1366.92	1335.7	71.96	73.89	80.38	102.69	1416.43	1614.68	1.1	1.1	1.92	0.84	2.01	0.36	0.45	1.23	613.05	805.82	1121.24	919.63	1104.69	100.48	24.47	346.32	0.58	1289.75	69.28	9.6	1067.71	2719.74	8.99	120.62	879.9	4.14	152.88	1042.47	805.42	12.81	780.44	24.31	434.28
Rno-Mir-9-P3_pri	27.76	18.96	20913.1	18123.9	21103.8	28089	28752.6	34112.7	32630.9	96.41	116.31	88.72	125.98	2046.61	2390.77	6207.1	50.08	29110.3	41.84	48	36.87	31255.5	22965.1	60.51	34.31	37.77	35.76	123.95	96.08	108.58	117.57	14.45	16	19.47	8.52	210.91	192.87	11.11	16.31	10.82	11.65	46.12	8.56	18.36	6.39	34.26	24.93	30.47	33.12	22.07	15.8	172.69	35.93	6.26	31245.8	11.88	86.44	125.71	55.14	25.42	0	4.72	4.83	0	19.28	24.54	21.35	47.34	36.46	24.69
Rno-Mir-9-P2_pri	27.76	18.96	20913.1	18123.9	21103.8	28088.9	28752.6	34112.8	32630.8	96.41	116.31	88.72	125.98	2046.61	2390.77	6206.92	50.08	29110.4	41.84	48	36.87	31255.6	22965.1	60.51	34.31	37.77	35.76	123.95	96.08	108.58	117.57	14.45	16	19.47	8.52	210.91	192.87	11.11	16.31	10.82	11.65	46.12	8.56	18.36	6.39	34.26	24.93	30.47	33.12	22.07	15.8	172.23	35.93	6.26	31245.4	11.88	86.44	125.71	55.14	25.42	0	4.72	4.83	0	19.28	24.54	21.35	47.34	36.46	24.69
Rno-Mir-9-P1_pri	27.76	18.96	20913.3	17963.2	21105.1	28089.1	28753.1	34005.7	32631.1	96.41	116.31	88.72	125.98	2046.71	2372.76	6206.74	50.08	29110.8	41.84	48.03	36.59	31255.8	22965	60.51	33.71	37.77	35.76	123.95	95.14	108.58	117.57	14.45	16	19.47	8.52	208.86	192.9	11.11	16.03	10.82	11.65	46.06	8.56	18.36	6.39	34.26	24.93	30.38	33.12	21.88	15.8	181.46	36.02	6.26	31245.4	11.88	86.44	125.71	55.14	25.42	0	4.72	4.83	0	19.28	24.54	21.35	47.34	36.46	24.69
Rno-Mir-10-P1c-v1_pri	175636	178190	9995.24	12698.2	10486.6	441.63	410.53	259.31	196.14	237318	237973	167835	184357	119355	92310.9	98360.3	26691.2	6696.96	31350	11068.3	11887.9	4680.46	7955.95	43865	51948.8	28575	28670.1	301070	225057	199847	212350	30325.4	26964.3	31330.9	29547.7	339396	254820	8035.24	9159.75	10398.3	7873.02	15951.1	10863.7	13043.6	12431.3	26849.9	8927.99	9217.2	25901.2	17433.6	27476.4	3950.2	21027	208.6	3316.56	61200.7	22100	141180	68926.2	6277.22	26662.4	78727.4	21824.8	21976.2	13145.9	24294.9	54138.9	45694.9	3026.4	4490.93
Rno-Mir-10-P1c-v2_pri	175624	178180	9993.34	12695.3	10486.1	441.48	410.21	259.22	196.14	237295	237952	167817	184337	119342	92294.1	98356.8	26684.2	6695.12	31344	11066	11886	4679.7	7954.96	43858.3	51943.5	28568.8	28664.1	301060	225031	199830	212336	30321.2	26957.6	31325.4	29541.8	339372	254793	8031.5	9158.86	10395.7	7870.48	15948.9	10860.8	13040.4	12429.3	26846.7	8924.8	9213.59	25897.5	17429	27471.5	3948.82	21024.8	208.52	3316.56	61200.7	22100	141180	68926.2	6277.22	26662.4	78727.4	21824.8	21976.2	13145.9	24294.9	54138.9	45694.9	3026.4	4490.93
Rno-Mir-10-P1b-v1_pri	295652	358779	10365	12513.6	11629.8	821.22	782.52	223.61	179.36	176023	185906	181558	184797	128109	97571.5	175102	4178.33	1306.75	5446.63	1074.64	1341	26928.5	49223.8	8509.8	9541.19	5166.99	5961.07	213864	166461	190727	207835	455.56	546.4	721.07	523.18	199484	181410	85637.1	98729	69133.4	85356.5	61214.8	42229.5	50698	48872.1	179129	9058.3	9385.7	8181.53	5992.3	5078.29	74367.3	176012	135.36	5927.09	176987	3886.63	183742	85892.9	73.16	1447.42	1200.22	101058	1027.15	129387	7237.05	29526.4	19814.3	214978	14303.6
Rno-Mir-10-P1b-v2_pri	295633	358761	10360.3	12507.3	11628.5	820.45	781.13	223.61	179.36	176012	185892	181542	184781	128098	97559	175100	4178.33	1306.65	5445.55	1074.45	1340.82	26925.6	49219.7	8508.14	9540.53	5165.63	5959.88	213858	166446	190713	207822	455.56	546.22	720.99	522.94	199470	181392	85606	98714.8	69114.4	85326.3	61207.7	42217	50688.3	48866.4	179116	9056.8	9383.39	8180.53	5991.23	5077.67	74354.8	176003	135.25	5927.09	176987	3886.63	183742	85892.9	73.16	1447.42	1200.22	101058	1027.15	129387	7237.05	29526.4	19814.3	214978	14303.6
Rno-Mir-10-P2d_pri	268.32	281.48	3745.8	4021.45	3490.15	1392.64	1444.27	2591.83	2539.84	444.29	470.59	355.4	380.19	3897.44	4832.16	695.9	330.71	1869.09	210.08	1498.59	1433.44	2286.16	1683.36	275.6	218.36	155.66	172.41	392.04	427.06	357.65	416.46	189.39	145.85	188.18	117.84	519.72	388.56	480.25	419.04	560.44	576.06	950.19	654.33	755.33	689.19	1201.41	135.7	177.31	406.66	369.63	289.83	4552.78	862.59	11.3	1027.57	469.11	757.16	136.85	180.63	121.83	94.77	418.31	479.98	95.55	236.52	80.01	251.89	159	4035.2	88.6
Rno-Mir-10-P2c_pri	327.51	375.53	1508.27	1533.1	1327.8	928.29	1004.47	1322.12	1335.08	675.4	524.87	580.41	550.87	3505.51	4037.62	900.5	197.27	1665.54	184.94	978.79	1025.94	1865.62	1625.31	91.33	81.66	70.77	69.36	512.64	614.54	586.05	606.29	713	511.27	970.59	670.59	540.05	471.33	660.32	605.26	707.21	602.4	843.41	525.58	685.65	630.45	1154.08	859.67	1094.33	403.2	334	283.83	1233.77	898.52	7.22	926.84	823.42	654.71	235.5	59.13	463.77	353.24	530.85	688.54	262.76	500.03	36.27	358.62	286.44	966.26	37.76
Rno-Mir-10-P2b_pri	8685.46	8896.02	9669.79	9243.71	8348.83	14972.2	14700.4	9690.99	8823.96	6070.61	5301.94	5811.55	6663.7	8323.41	9154.14	5682.05	1408.96	8867.54	1062.97	3064.54	2699.33	10917.2	7158	1147.73	884.42	764.11	847.46	5028.92	5327.44	5966.49	6351.22	1295.02	1092.43	1264.9	871.72	6674.93	5541	1293.14	1116.31	1597.93	1720.74	2312.78	1649.26	1978.34	1871.93	4578.91	1034.21	1171.5	2147.26	2059.83	1689.45	5382.53	2964.69	37.39	1408.92	809.57	421	302.33	205.08	731.93	255.6	2056.9	529.01	128.99	395.91	108.81	294.58	350.77	1464.58	53.74
Rno-Mir-10-P3b_pri	5891.88	6561.83	11640.3	9514.16	11890.9	32259.7	28575.8	13777.2	14056.2	4555.42	3890.06	4036.9	4272.84	4402.64	5882.18	3497.34	2029.47	8576.02	1259.94	4445.84	3977.71	10209	8879.5	1428.4	1083.17	913.28	898.58	3974.62	4518.17	4830.41	4915.47	1894.21	1234.79	1389.04	1237.07	6362.64	4804.29	1582.54	1372.63	1711.34	1673.47	3022.54	2267.21	2364.8	2271.83	5951.28	1379.07	1472.25	2238.68	1917.88	1302.28	4885.23	2031.18	41.3	3539.16	1318.27	955.65	480.55	338.81	182.13	565.76	3032.82	903.32	291.42	701.83	376.57	648.93	713.68	1239.73	104.58
Rno-Mir-10-P3d_pri	687.6	789.88	7816.79	7456.12	7813.01	3363.12	3519.5	8044.19	7537.4	1031.47	1017.84	898.16	927.44	6498.31	7619.24	1771.84	565.84	5779.62	492.16	2046.92	1995.79	6851.54	5487.85	382.18	317.46	263.6	232	909.83	947.78	903.46	1025.5	881.92	692.35	1036.53	747.26	989.65	898.58	1091.84	949.2	1234.29	1183.35	1748.34	1272.88	1461.47	1441.56	2538.18	819.61	1040.94	1007	867.63	783.08	3072.89	1252.79	15.02	2318.22	1037.2	576.27	116.16	165.66	1096.04	358.98	851.57	848.08	238.87	542.44	94.94	384.24	383.54	941.95	78.43
Rno-Mir-10-P3c_pri	683.61	783.98	7794.04	7441.72	7789.24	3349.12	3510.39	8026.24	7519.01	1025.07	1014.39	893.59	924.74	6477.68	7593.49	1767.89	562.18	5770.78	489.11	2029.07	1981.09	6832.79	5476.17	380.17	315.39	261.92	230.95	904.35	941.94	897.13	1019.1	854.82	677.4	1010.71	733.77	982.91	892.97	1086.45	944.27	1226.01	1175.41	1737.32	1267.53	1451.77	1432.46	2503.43	815.96	1036.13	1000.48	862.92	778.44	3054.89	1243.34	14.95	2321.82	1037.2	569.87	116.16	166.41	1092.32	350.37	851.17	846.69	238.87	546.3	94.94	384.24	383.54	941.95	78.43
Rno-Mir-15-P1a_pri	233.5	246.75	302.03	346.28	294.54	389.54	415.16	324.89	350.01	401.34	358.57	519.98	514.75	404.86	443.79	133.61	218.34	222.41	163.04	294.13	314.93	273.88	195.83	174.09	151.05	142.11	138.39	268.91	473.31	438.45	344.59	526.62	472.74	440.11	410.78	223.75	358.05	162.03	132.17	252.47	207.5	248.19	301.01	285.05	289.05	194.62	140.86	144.14	86.85	127.19	44.48	922.1	113.35	357.91	226.2	203.88	291.34	319.84	113.02	117.34	189.54	284.12	133.29	310.53	293.07	72.54	999.01	95.89	346.4	1076.25
Rno-Mir-15-P1b_pri	33.98	34.38	44.64	47.49	50.4	16.07	15.76	29.36	25.3	45.28	42.98	47.53	69.99	40.56	47.64	29.33	78.17	38.06	70.03	43.03	47.6	32.34	26.36	65.71	75.55	65.58	72.02	35.97	44.61	49.01	44.42	58.41	69.2	77.75	85.42	31.32	46.71	14.3	12.74	24.17	19.92	22.92	19.38	21.26	14.99	63.25	45.45	46.65	28.61	33.5	10.83	445.12	32.19	282.48	15.29	47.51	8	1.59	10.98	32.71	37.33	48.8	7.6	14.33	21.85	12.8	136.62	21.85	36.46	58.1
Rno-Mir-15-P1d_pri	247.95	385.95	273.06	273.9	413.35	2020.6	2156.76	346.15	365.54	218.54	266.19	280.19	267.31	249.34	330.05	229.24	330.1	314.9	207.21	386.45	392.67	468.1	477	187.55	181.37	147.44	153.15	188.38	288.47	306.08	204.64	908.71	795.99	690.94	676.03	170.17	304.5	369.7	276.25	538.3	537.73	653.64	900.54	841.82	703.2	777.46	137.44	147.12	197.11	249.29	107.97	911.94	581.3	3.15	193.37	304.83	155.27	52.51	51.15	58.9	169.44	232.96	178.87	81.22	232.66	13.87	115.27	65.54	133.7	17.43
Rno-Mir-15-P1c3_pri	1712.52	3022.82	214.97	234	312.56	59.06	69.19	183.42	219.02	166.6	187.02	175.07	193.71	189.46	178.35	803.39	54.36	119.76	48.84	749.32	791.42	709.46	145.32	40.96	35.78	40.58	40.02	190.26	193.25	161.38	164.64	320.07	225.54	234.28	258.87	129.11	167.57	174.79	181.08	279.06	191.63	419.58	467.57	416.74	436.28	2928.81	61.85	57.1	44.12	48.08	17.03	768.8	86.59	6.38	139.41	306.8	1210.17	208.45	48.65	35.03	209.65	962.93	376.39	281.87	596.43	29.87	106.73	55.83	358.55	110.39
Rno-Mir-15-P1c4_pri	1712.52	3022.82	214.97	234	312.56	59.06	69.19	183.42	219.02	166.6	187.02	175.07	193.71	189.46	178.35	803.39	54.36	119.76	48.84	749.32	791.42	709.46	145.32	40.96	35.78	40.58	40.02	190.26	193.25	161.38	164.64	320.07	225.54	234.28	258.87	129.11	167.57	174.79	181.08	279.06	191.63	419.58	467.57	416.74	436.28	2928.81	61.85	57.1	44.12	48.08	17.03	768.8	86.59	6.38	139.41	306.8	1210.17	208.45	48.65	35.03	209.65	962.93	376.39	281.87	596.43	29.87	106.73	55.83	358.55	110.39
Rno-Mir-15-P2a_pri	5679.88	5691.83	6498.11	7030.55	8134.71	12612.2	12525.3	6875.64	6857.69	6834.73	6583.47	8211.77	7225.85	9871.44	10847.1	3679.41	5040.38	5022.77	3984.51	6840.24	7320.07	5571.55	4364.28	4444.29	4454.83	3411.86	3562.17	5329.64	7421.86	7308.74	6979.45	9191.92	7569.6	8009.72	7821.6	4376.18	6103.3	2980.39	3086.11	5044.28	4325.33	5927.5	5215.98	5582.26	5215.16	5258.07	2868.85	2913.11	2663.35	3113.93	1477.08	21309.9	2782.9	19647	7022.11	10777.8	9806.21	8694.48	4705.96	487.18	6447.33	10242	5521.47	5924.03	11031.4	2099.43	27075.8	3599.96	24466.4	38062.5
Rno-Mir-15-P2b_pri	5677.67	5689.35	6491.95	6788.86	8131.57	12603.8	12518.6	6670.43	6854.64	6830.34	6578.83	8207.63	7220.43	9863.43	10311.6	3502.4	5035.8	5019.95	3978.4	6835.08	7024.18	5567.58	4362.21	4441.88	4209.68	3407.93	3558.04	5326.2	7142.73	7303.96	6976.35	9176.86	7551.89	7989.15	7805.27	4207.28	6097.8	2977.53	2955.32	5040.73	4321.45	5671.97	5213.6	5579.09	5212.46	5251.96	2864.21	2809.41	2662.17	3030.78	1476.76	20433.9	2694.44	19639.9	7020.76	10779.7	9806.21	8694.48	4706.96	481.6	6444.46	10238.5	5518.7	5914.47	11032.7	2102.63	27092.9	3599.96	24466.4	38056.7
Rno-Mir-15-P2d_pri	160.04	196.52	239.01	204.99	351.99	1850.01	1716.56	289.81	285.97	193.3	204.76	193.38	314.72	505.69	472.83	137.65	171.92	273.3	169.14	324.18	319.35	368.93	351.94	119.79	111.73	126.4	126.38	137.68	188.65	185.27	173.11	490.49	496.46	433.69	484.61	128.36	193.94	239.69	230.96	423.86	371.77	568.46	500.02	671.55	582.03	455.94	143.18	132.1	176.37	170.72	83.84	478.83	392.21	1.69	548.19	568.08	517.04	265.74	137.22	320.55	327.39	599.72	360.5	320.09	574.58	93.88	362.89	151.72	571.25	66.81
Rno-Mir-15-P2c3_pri	6.53	16.56	1.39	0.93	2.09	0.48	0.88	1.06	1.16	1.08	1.31	1.58	2.71	2.3	1.94	1.66	0	0.63	0	2.58	2.44	3.41	0.49	0.04	0.15	0.14	0.05	0.74	0.7	0.78	1.03	0.3	0.32	0.29	0.47	0.67	0.74	1.21	0.62	1.3	0.51	0.98	0.48	1.22	0.25	18.09	0.23	0.29	0.1	0.21	0.1	3.69	0.51	0.15	0.45	0	4.8	0	0	21.39	2.87	1.18	1.38	0	5.14	0	0	0	0	0
Rno-Mir-15-P2c4_pri	6.53	16.56	1.39	0.93	2.09	0.48	0.88	1.06	1.16	1.08	1.31	1.58	2.71	2.3	1.94	1.66	0	0.63	0	2.58	2.44	3.41	0.49	0.04	0.15	0.14	0.05	0.74	0.7	0.78	1.03	0.3	0.32	0.29	0.47	0.67	0.74	1.21	0.62	1.3	0.51	0.98	0.48	1.22	0.25	18.09	0.23	0.29	0.1	0.21	0.1	3.69	0.51	0.15	0.45	0	4.8	0	0	21.39	2.87	1.18	1.38	0	5.14	0	0	0	0	0
Rno-Mir-17-P1a_pri	26.47	24.11	52.24	42.64	45.7	11.95	12.11	47.06	41.89	60.23	61.9	60.34	89.85	67.49	66.25	37.88	113.9	55.51	103.6	36.09	34.1	55.66	38.19	65.45	56.2	81.67	74.77	47.42	57.07	59.57	49.93	79.79	99.18	86.29	107.9	56.62	73.48	15.51	15.76	18.09	14.01	16.37	16.05	15.28	12.78	93.96	53.27	39.19	21.19	27.9	6.96	278.43	33.31	441.98	20.24	43.55	32.02	35.01	17.22	210.34	34.46	32.66	16.57	33.44	96.41	24.54	196.39	16.99	243.08	246.91
Rno-Mir-17-P1c_pri	21.59	19.98	45.82	36.65	39.95	10.69	10.26	40.76	35.21	50.59	47.74	50.56	70.89	62.89	60.15	31.17	90.69	46.81	82.42	29.58	28.06	43.58	30.75	49.27	41.84	62.27	57.03	37.45	46.56	48.12	42.16	44.56	54.67	49.01	57.97	44.99	59.76	13.53	13.22	14.87	10.47	13.38	13.43	12.83	9.83	63.3	46.72	33.75	17.06	22.87	5.89	169.92	26.24	386.69	12.14	37.61	20.81	30.23	11.73	202.59	25.85	24.79	12.43	9.55	82.27	11.73	170.77	15.78	170.16	183.01
Rno-Mir-17-P2a_pri	4.11	2.83	6.32	4.54	2.87	0.93	1.48	2.98	3.77	4.22	3.69	4.33	9.93	3.81	2.68	6.62	16.49	8.75	21.55	4.31	4.29	4.32	5.27	10.19	9.45	14.02	11.92	3.19	4.13	4.11	3.49	6.62	6.58	8.83	7.34	3.59	4.29	2.31	1.85	1.69	1.18	1.32	2.02	1.72	2.21	10.89	13.68	10.98	2.98	3.83	0.92	64.18	6.08	19.67	0.9	0	3.2	0	1.75	8.22	11.49	1.97	3.45	0	23.14	5.33	59.77	1.21	24.31	76.98
Rno-Mir-17-P2c_pri	0.15	0	0.21	0.1	0.26	0.04	0.18	0.12	0	0.32	0.6	0.61	0	9.21	6.85	0.09	0	0.15	0.36	0.22	0.32	0.08	0.3	0.44	0.4	1.31	0.83	0.16	0.47	0.56	0.15	0	0.37	0.58	0.47	0.32	0.23	0	0.07	0.06	0	0.06	0	0.05	0	0.15	0.23	0.05	0.07	0.11	0.03	17.08	0.09	0.58	0.45	3.96	0	0	0.25	1.09	0	0.79	0	0	0	0	38.42	0	18.23	78.43
Rno-Mir-17-P4a_pri	19.11	18.41	42.58	36.39	35.25	9.76	10.49	30.75	28.97	42.95	47.38	42.68	61.41	21.33	23.97	26.67	72.37	39.03	67.51	44.86	41.06	40.02	31.49	52.46	46.24	61.38	59.73	37.86	46.48	45.35	36.94	90.03	99.32	94.82	113.34	47.44	54.46	13.75	15.69	14.76	11.82	14.13	15.34	13.06	10.81	81.54	62.49	44.97	18.31	23.06	5.99	285.36	26.57	240.76	8.09	29.69	25.61	14.32	10.23	635.52	63.18	23.22	11.05	100.33	61.7	25.6	213.46	10.92	145.85	233.84
Rno-Mir-17-P4c_pri	0.28	0.04	0.26	0.15	1.04	0.07	0.23	0.12	0.05	0.97	1.43	0.98	1.35	25.64	29.33	0.28	0.31	0.24	1.08	0.35	0.51	0.08	0.34	0.87	0.71	1.36	0.78	0.74	0.7	0.78	0.79	0.3	0.6	0.58	1.18	0.47	0.74	0	0	0.11	0	0.11	0.36	0	0	0.15	0.17	0.05	0.03	0.16	0	2.31	0.42	0.81	0	0	0	0	0	0.62	0	0	0	0	0	0	8.54	0	0	31.95
Rno-Mir-17-P1d_pri	24.35	26.67	50.8	56.68	36.03	46	48.53	46.65	45.9	44.2	46.31	55.08	74.5	37.75	36.62	28.32	47.94	47.63	50.63	40.77	39.54	57.06	41.2	46.3	38.86	39.17	43.78	31.48	50.22	43.12	33.75	57.21	65.98	55.8	62	37.35	48.99	23.98	18.09	22.37	23.81	23.32	23.3	27.43	27.04	66.11	43.77	35.29	18.94	26.33	8.01	137.14	34.48	72.96	27.43	51.46	46.42	33.42	31.19	138.26	34.46	37.78	31.77	33.44	75.84	22.4	286.04	36.41	115.47	281.77
Rno-Mir-17-P4d_pri	179.89	198.4	719.08	806.32	660.38	246.17	246.77	401.67	436.54	464.28	464.04	504.6	536.42	525.72	608.45	250.11	442.78	394.08	414.05	329.15	314.93	445.68	364.26	426.25	402.97	370.46	389.88	337.18	491.37	449.79	388.22	365.53	391.03	345.73	402.26	327.06	445.8	162.8	161.08	189.82	169.34	198.96	195.56	183.23	175	497.45	329.09	316.1	222.63	260.56	114.77	1219.92	332.24	1518.27	335.48	1058.97	569.87	458.27	396.45	1312.73	238.36	907.05	297.66	253.2	1361.25	203.76	1703.45	398.11	1543.59	3663.04
Rno-Mir-19-P1a_pri	7.24	5.31	7.19	4.18	5.48	1.41	1.16	4.5	3.43	9.7	8.93	8.15	15.8	2.5	1.64	16.92	23.82	6.8	34.83	5.22	6.91	8.1	8.48	15.48	17.54	18.7	17.24	11.53	12.54	7.89	8.76	32.52	24.14	22.76	29.34	10.56	9.4	0.99	2.67	2.03	0.84	2.18	1.43	1.59	2.46	15.08	62.08	47.32	4.99	5.06	0.84	88.65	6.88	15.37	4.95	5.94	8	20.69	6.99	150.51	91.9	17.31	4.14	81.22	51.42	11.73	247.62	8.5	66.85	238.2
Rno-Mir-19-P2a_pri	66.19	69.35	96.98	64.32	81.47	18.78	16.87	58.71	54.9	100.53	128.69	93.38	177	44.46	31.56	244.04	187.8	70.23	277.05	69.63	72.07	82.51	75.64	102.82	115.22	126.03	111.9	138.09	124.26	93.91	99.17	317.66	263.15	290.08	365.11	109.81	100.46	23.54	39.05	28.17	15.87	36.13	15.22	28.11	18.93	157.75	621.01	479.16	62.29	46.82	14.44	601.65	64.37	99.9	58.46	168.25	104.05	116.16	65.87	876.4	528.42	138.12	51.11	601.96	298.22	110.95	1357.63	86.18	480.09	1227.31
Rno-Mir-19-P2c_pri	66.16	69.54	97.19	64.47	81.73	18.86	16.87	58.92	55.05	100.69	128.57	93.57	177	44.56	31.56	243.95	187.8	70.43	277.77	69.75	72.26	82.62	76.03	103.26	115.83	126.73	112.08	138.42	124.73	94.03	99.17	321.87	266.1	292.56	369.61	110.08	100.8	23.54	39.05	28.34	15.87	36.13	15.22	28.2	18.93	158.59	621.48	479.26	62.64	47.09	14.44	606.27	64.89	100.05	58.46	170.23	104.05	116.16	66.12	879.5	528.42	138.52	51.8	616.29	299.5	110.95	1357.63	86.18	480.09	1231.66
Rno-Mir-21_pri	8678.59	8042.35	3042.95	3209.55	3281.77	727.67	801.1	1188.67	1469.64	7330.8	6998.58	8631.33	9289.35	1531.9	1731.71	7090.22	9605.92	3547.85	9028.21	2656.77	2700.71	6953.28	7934.56	8129.85	7919.01	6316.94	6941.84	6209.95	7827.97	7477.89	7314.59	33515.5	29485.3	39152.5	36987.8	3904.41	5704.35	1587.38	1497.19	2431.23	1661.15	2195.78	1724.99	1803.86	1510.87	24724.1	2738.95	2752.75	5025.12	6629.07	2162.37	10642.2	14631.3	1030.27	1631.07	10746.1	7177.78	12211.1	15549	142611	48741.3	5476.16	3555.29	67954.4	10388.7	8523.59	31468.9	10599.6	10142.7	17795.2
Rno-Mir-22-P1b_pri	89916.1	92022.2	61019.4	73317.4	60237	32258.2	34019.6	108853	102477	106318	98397.7	140125	121293	82320.2	96528.4	52925	25391.2	89946.3	22389.3	330366	332792	115980	83426.5	18399	18364.5	14638.6	15208	79607.7	118481	124558	104314	266243	282723	296078	276092	70379.2	108086	188441	189385	191107	187872	261360	303240	248880	271441	79847.8	15347.8	15656	29489.4	37774.4	30704.6	57682.7	31991.8	3521.56	34534.5	35965.5	128825	37626.2	15079.4	1718.69	122832	32780.6	84805.4	88057.8	30181.5	11515.9	24040.4	21113	25536	8146.71
Rno-Mir-23-P3_pri	463.69	514.18	371.23	351.54	406.83	145.49	157.66	466.52	409.8	402.64	426.06	367.61	530.1	1509.77	1425.62	354.29	299.87	285.93	302.55	851.74	866.9	286.04	273.24	221.87	250.91	216.57	210.73	461.54	430.25	388.77	401.6	288.75	276.67	297.81	261.23	490.65	470.83	477.94	494.68	536.89	467.33	1388.55	1087.66	1204.84	1073.85	429.27	257.09	257.8	461.81	467.84	333.03	268.27	271.61	28.55	222.6	496.83	693.13	159.12	214.81	112.69	117.75	746.5	459.95	95.55	751.97	103.48	345.81	265.81	127.62	66.81
Rno-Mir-23-P2_pri	376.89	271.33	719.8	735.76	704.5	418.24	450.7	648.71	557.66	572.33	714.87	446.68	994.27	2979.19	2878.19	459.95	606.76	539.21	574.58	463.43	441.61	502.1	417.08	196.29	212.9	334.84	328.18	463.5	505	380.66	371.05	318.86	337.64	277.31	271.88	361.14	364.7	325.26	302.7	366.39	297.82	522.45	437.01	501.51	455.45	324.08	1210.15	974.74	408.5	305.37	255.44	187.93	231.85	23.44	369.66	128.66	323.35	120.93	131.23	142.91	201.03	450.97	287.3	100.33	446.04	86.41	145.16	142.01	115.47	53.74
Rno-Mir-24-P3_pri	258.44	245.17	395.88	436.04	313.87	340.54	410.81	584.36	534.2	216	198.57	187.04	224.41	1117.03	1192.33	389.51	92.22	403.89	124.25	354.58	352.3	438.07	295.86	118.96	102.38	90.22	102.59	142.43	175.81	160.93	189.68	123.15	164.57	161.41	148.6	206.57	181.36	216.92	190.95	250.67	194.66	441.41	349.28	486.32	477.32	221.05	171.01	168.26	188.33	196.21	142.45	148.68	114.01	24.59	615.19	397.86	597.08	232.32	265.21	397.74	160.82	590.27	412.3	238.87	1282.84	89.61	264.7	370.19	133.7	156.86
Rno-Mir-24-P2_pri	258.44	245.17	395.88	436.04	313.87	340.54	410.81	584.36	534.2	215.94	198.57	187.04	224.41	1117.03	1192.19	389.51	92.22	403.89	124.25	354.61	352.3	438.07	295.86	118.96	102.43	90.22	102.5	142.43	175.81	160.93	189.68	123.15	164.57	161.41	148.6	206.57	181.36	216.92	190.95	250.61	194.66	441.41	349.28	486.32	477.32	221.05	171.01	168.26	188.33	196.19	142.45	148.68	114.01	24.59	615.19	397.86	598.68	232.32	265.21	397.74	160.82	590.27	412.3	238.87	1282.84	89.61	264.7	370.19	133.7	156.86
Rno-Mir-26-P1_pri	24274	26023.9	43700.2	44266.4	49457.9	147009	143913	61633.4	65803.9	41947.7	40398.5	38983	40886.1	73020.7	70361.6	16914.3	16784.2	51859.6	14494.6	39547.3	34948.5	60435.2	48184.5	14624.6	13246.4	11237.7	10421	36652.7	41590.4	41872.8	38003.8	48527	39449.9	42052.9	41534.6	40672.7	42252.6	28729.8	30383.7	32284.4	31613.8	37654.1	35599.6	33148.2	33876.4	31266	31630	26226	20812.6	17532.6	10701.6	19657.8	15729.3	8541.68	95598.3	54611.3	59959.4	42221.7	28889.2	3558.75	41667.9	77796.4	55189.1	37646.2	41126.7	10074.7	43794.4	26736.3	46082.7	49538.2
Rno-Mir-26-P4_pri	24274.9	26024.7	43701.6	43103.2	49459.7	147012	143916	60335.2	65806.3	41948.9	40399.4	38984.3	40888.8	73022.3	68642.4	16456.7	16784.8	51860.5	14495.7	39548.8	34003.8	60436	48185.7	14625.4	12864.4	11238.6	10421.8	36654	40361.6	41873.8	38004.4	48533.4	39455.2	42058.4	41538.3	39660.3	42253.7	28730.4	29425.1	32285.2	31614.3	36712.6	35601.2	33149	33876.9	31268.3	31630.9	25668.7	20813.2	17165.6	10701.9	19065.8	15283.8	8543.44	95600.6	54613.3	59965.8	42223.3	28889.9	3561.23	41667.9	77800.7	55189.1	37646.2	41128	10079	43794.4	26738.7	46082.7	49539.7
Rno-Mir-26-P2_pri	2170.21	1967.87	2985.21	3252.81	2976.26	2405.17	2580.56	1536.82	1682.47	3670.68	3703.99	4208.75	4781.71	5106.3	4832.46	1447.89	1492.94	1751.57	1560.33	3458.06	3193.2	1748.08	1563.42	1100.69	1061.34	1059.73	1015.01	2928.99	3606.44	3714.88	3330.91	4854.6	4216.02	4904.52	4707.16	2561.03	3352.65	1587.38	1609.62	1793.21	1688.67	2158.68	2395.84	2463.58	2258.07	2151.01	3409.64	3122.39	1473.91	1482.3	661.37	1581.93	1177.48	619.95	1338.32	2153.57	3174.29	3362.27	1387.44	639.7	3170.54	2850.23	1743.8	3559.19	2241.76	905.7	3359.93	2023.31	2078.37	2987.66
Rno-Mir-27-P3_pri	791.88	848.64	518.6	674.59	563.76	302.67	371.52	660.28	680.24	883.01	877.96	946.48	946.41	1986.52	2343.28	481.37	750.9	537.99	599.89	1905.69	1809.98	626.64	553.53	642.39	602.88	448.67	449.29	738.22	1044.09	952.03	841.42	848.19	763.48	682.99	644.8	1253.62	1271.76	987.78	804.5	1121.5	1000.33	2501.64	2550.15	2636.8	2481.74	996.92	899.2	874.13	963.86	1142.47	793.36	598.42	620.17	80.73	209.56	572.04	872.41	249.82	395.45	747.74	183.8	729.18	416.44	167.21	1280.27	91.74	162.23	456.37	121.54	222.22
Rno-Mir-27-P2_pri	9899.63	8609.12	25427.1	32277.3	27579.9	12706.6	14356.1	19916	21537	19749.3	19648.4	17134.7	17421	63724.7	64819.3	9563.76	12673.9	17116.5	13394.8	25659.1	25051.2	18126.3	13939	11381.5	10827.4	7465.03	8418.47	15146.3	20160.7	16340.5	17475.5	18582.3	17891.1	12933.4	13882.7	18984.7	18498.6	12415.5	12379.1	14362.7	12348.3	26063.3	22274.5	24354.7	25400.9	14494	44285.7	46520.3	12302.8	12294.7	9847.14	8006.61	8357.27	3777.53	31070	22317.6	54319.9	30774.4	24389.8	2196.11	25034	42477.2	32769	29123.3	99404.7	8278.23	13230.5	28439.2	9079.2	16249.8
Rno-Mir-28-P1_pri	142.16	146.36	65.03	67.62	70.24	140.14	171.39	55.32	57.9	200.94	208.81	240.07	202.29	126.97	162.12	97.56	271.78	102.46	164.83	182.76	143.22	121.17	121.12	172.42	131.9	144.63	136.42	140.63	251.02	225.39	177.83	569.68	520.79	320.56	431.37	116.9	182.53	259.38	185.33	223.28	277.05	162.72	215.18	160.02	136.9	297.11	107.24	94.79	130.44	153.46	87.87	173.62	148.58	5.61	71.05	326.6	312.15	194.13	280.18	80.91	436.52	356.92	511.75	382.2	271.22	153.62	303.12	241.53	285.62	281.77
Rno-Mir-28-P2_pri	922.33	950.21	1779.13	2120.24	1583.18	757.67	902.28	2522.28	2666.38	1238.58	1189.62	1332.77	1103.99	816.62	1104.5	571.86	566.76	1631.03	401.66	1297.41	1086.72	2175.97	1394.69	416.9	347.38	321.1	335.51	798.8	1222.31	1195.1	1235.5	2004.41	1892.42	1327.33	1390.87	902.45	1215.39	833.89	557.23	858.83	954.75	831.06	912.78	906.92	802.5	944.32	475.4	508.05	282.88	318.75	150.62	2748.29	367.23	245.91	3502.74	1248.99	1597.55	924.5	648.44	68.05	1097.05	2475.6	1586.34	831.28	1223.71	318.97	1677.83	451.51	6162.19	206.25
Rno-Mir-28-P3_pri	2.52	1.46	127.85	110.11	86.17	22.98	20.61	175.41	156.29	3.95	7.26	3.31	6.32	30.94	27.84	106.67	7.33	112.08	5.57	0.91	0.83	164.41	111.27	5.42	2.48	4.3	3.25	2.7	3.89	3	1.72	0	0.18	0.07	0.47	2.88	2.48	7.04	4.32	3.49	5.57	7.35	6.42	9.88	8.36	42.69	8.46	8.67	10.61	11.21	12.61	6.46	28.77	0	37.33	7.92	0	4.77	2.99	0	0	1.18	2.07	0	42.42	0	0	12.14	6.08	7.26
Rno-Mir-29-P1b-v1_pri	89.32	65.61	369.02	298.37	254.33	143.74	159.88	473.76	485.01	74.26	65.24	89.93	115.14	79.81	74.59	192.18	25.04	376.82	26.93	82.17	73.87	389.11	266.93	18.97	18.04	16.88	19.44	55.92	69.92	71.69	61	46.07	46.53	30.56	28.39	45.15	65.63	12.54	10.89	9.92	9.62	16.71	18.07	18.22	15.48	69.61	81.27	71.11	19.28	22.37	9.58	56.33	24.47	0.96	154.25	5.94	46.42	28.64	14.72	131.29	8.62	9.44	5.52	23.89	12.85	7.47	59.77	12.14	36.46	37.76
Rno-Mir-29-P1b-v2_pri	89.38	65.61	368.66	298.22	254.85	144.08	159.92	474	484.43	74.2	65.24	89.98	115.14	79.71	74.88	192	25.04	376.97	27.29	82.14	73.96	389.11	266.93	18.97	17.94	16.88	19.39	55.92	70	71.91	61	46.07	46.49	30.49	28.39	45.15	65.67	12.43	10.89	9.86	9.62	16.77	17.83	18.18	15.98	69.46	81.39	71.11	19.25	22.34	9.63	56.79	24.47	0.96	154.25	5.94	46.42	28.64	14.72	131.29	8.62	9.44	5.52	23.89	12.85	7.47	59.77	12.14	36.46	37.76
Rno-Mir-29-P1d5-v1_pri	89.9	65.96	371.43	299.4	254.85	145.56	161.27	478.05	489.12	74.85	65.95	90.58	116.04	80.51	75.03	195.03	25.04	379.2	27.11	82.48	74.29	391.16	268.51	19.15	18.19	16.97	19.8	56.17	70.31	72.13	61.44	46.07	47.45	31	28.87	45.51	66.27	12.65	11.17	9.97	9.62	16.89	18.07	18.31	15.98	70.54	82.49	71.59	19.32	22.42	9.66	56.79	24.56	0.96	154.25	5.94	48.02	28.64	14.72	147.56	8.62	9.84	5.52	23.89	12.85	7.47	59.77	13.35	36.46	37.76
Rno-Mir-29-P1d5-v2_pri	89.96	65.96	371.07	299.25	255.38	145.9	161.31	478.3	488.54	74.8	65.95	90.58	116.04	80.41	75.33	194.85	25.04	379.35	27.47	82.45	74.38	391.16	268.51	19.15	18.09	16.97	19.76	56.17	70.38	72.35	61.44	46.07	47.41	30.93	28.87	45.51	66.3	12.54	11.17	9.92	9.62	16.94	17.83	18.27	16.47	70.4	82.6	71.59	19.32	22.39	9.71	57.26	24.56	0.96	154.25	5.94	48.02	28.64	14.72	147.56	8.62	9.84	5.52	23.89	12.85	7.47	59.77	13.35	36.46	37.76
Rno-Mir-29-P1d6-v1_pri	89.9	65.96	371.43	299.4	254.85	145.56	161.27	478.05	489.12	74.85	65.95	90.58	116.04	80.51	75.03	195.03	25.04	379.2	27.11	82.48	74.29	391.16	268.51	19.15	18.19	16.97	19.8	56.17	70.31	72.13	61.44	46.07	47.45	31	28.87	45.51	66.27	12.65	11.17	9.97	9.62	16.89	18.07	18.31	15.98	70.54	82.49	71.59	19.32	22.42	9.66	56.79	24.56	0.96	154.25	5.94	48.02	28.64	14.72	147.56	8.62	9.84	5.52	23.89	12.85	7.47	59.77	13.35	36.46	37.76
Rno-Mir-29-P1d6-v2_pri	89.96	65.96	371.07	299.25	255.38	145.9	161.31	478.3	488.54	74.8	65.95	90.58	116.04	80.41	75.33	194.85	25.04	379.35	27.47	82.45	74.38	391.16	268.51	19.15	18.09	16.97	19.76	56.17	70.38	72.35	61.44	46.07	47.41	30.93	28.87	45.51	66.3	12.54	11.17	9.92	9.62	16.94	17.83	18.27	16.47	70.4	82.6	71.59	19.32	22.39	9.71	57.26	24.56	0.96	154.25	5.94	48.02	28.64	14.72	147.56	8.62	9.84	5.52	23.89	12.85	7.47	59.77	13.35	36.46	37.76
Rno-Mir-29-P2b_pri	2311.91	2255.6	6093.29	5716.07	5088.73	4469.31	4988.96	9514.77	9954.23	1743.37	1686.04	2288.06	2284.75	2413.51	2445.71	1906.92	1089.24	6658.13	948.23	2596.04	2249.84	7908.3	5652.73	756.5	623.91	622.38	584.79	1433.34	1909.73	2192.59	1801.49	3339.18	2902.78	2464.73	2795.95	1765.04	2209.63	1053.78	838.76	917.71	961	1185.57	1401.15	1314.64	1230.67	2397.44	2414.44	1878.05	694.33	769.04	395.36	2602.84	932.48	50.79	1579.81	496.83	531.45	289.6	215.56	2351.58	410.68	423.42	242.41	277.09	358.63	112.01	537.93	260.95	388.93	284.68
Rno-Mir-29-P2d5_pri	181.27	153.05	838.81	757.59	622.25	752.43	854.21	994	1081.08	316.31	291.07	426.27	454.69	164.53	181.63	208.64	107.49	762.49	96.96	365.3	328.15	931.62	636.51	57.45	46.8	52.5	54	224.76	327.16	365.43	287.03	282.73	278.47	295.76	264.31	215.87	307.22	196.9	152.86	151.22	169.34	151.12	193.54	173.71	156.81	170.81	212.51	201.38	63.02	77.75	28.57	191.62	51.51	3.57	281.96	45.53	113.65	178.22	30.19	208.33	146.47	32.66	50.41	181.54	51.42	12.8	68.31	48.55	42.54	30.5
Rno-Mir-29-P2d6_pri	181.27	153.05	838.81	757.59	622.25	752.43	854.21	994	1081.08	316.31	291.07	426.27	454.69	164.53	181.63	208.64	107.49	762.49	96.96	365.3	328.15	931.62	636.51	57.45	46.8	52.5	54	224.76	327.16	365.43	287.03	282.73	278.47	295.76	264.31	215.87	307.22	196.9	152.86	151.22	169.34	151.12	193.54	173.71	156.81	170.81	212.51	201.38	63.02	77.75	28.57	191.62	51.51	3.57	281.96	45.53	113.65	178.22	30.19	208.33	146.47	32.66	50.41	181.54	51.42	12.8	68.31	48.55	42.54	30.5
Rno-Mir-30-P1b_pri	17227.1	17856	25847.1	27867.7	28912.6	40890.1	43154.5	29173.6	29610.1	66849.9	62711.4	67460.4	74302.1	29127	27931.1	14918.5	7883.96	23239.5	8883.49	43241.3	47882.4	24681.3	18522.2	5706.78	5278.9	5108.13	5094.86	60276.6	70191.6	67212.6	61648.2	21991	22344.6	23701.7	23467.2	63741.2	69529.5	41090.8	47124	48512.8	40451.9	34512.9	31165.7	38047.4	38791.5	20914.9	27855.7	23613.1	8154.27	8534.32	3831.07	31478.3	4949.42	3238.5	27006.5	17832.3	56469.8	77852.5	8662.44	29761.4	27874.3	56107	46966	32496.2	16927.6	4756.78	22277.2	13455.5	36164.9	9782.15
Rno-Mir-30-P1d_pri	7542.2	7904.87	10675.4	10141.3	11710.2	11940.6	12383.2	13237.9	14352.2	14443.2	13104.9	16476.9	15260.9	2977.88	3345.65	7132.34	4547.83	10841.1	4997.92	21162.2	25103.8	11368.5	9046.21	3302.64	2947.97	3293.08	3271.12	13817.5	16212.7	15829.6	13212.1	9551.13	8539.4	7993.96	9603.61	12393.5	14320.2	7868.26	8157.99	8049.47	5761.09	10184.7	9221.97	10386.9	11647.7	7728.37	5370.88	4671.96	2497.91	2629.24	744.79	9021.06	1868.38	2356.66	12035	5678.86	33074.8	22611.4	3936.77	13948.2	11576.5	4160.24	11239.8	16687.6	7658.48	3166.21	15027.9	4977.55	8520.1	21901.3
Rno-Mir-30-P1a_pri	9045.51	8988.34	12255.1	13569.2	14589.1	19296.8	20363.1	16048.8	16442.2	12258.5	12295.6	13675.1	12246.9	6856.2	7260.31	7926.9	4050.08	9766.56	3719.66	14479.7	15392.3	10578.8	8868.86	3529.05	3383.68	3003.11	3125.94	11656	14051.3	13983.6	11721.2	12273	12237.1	11813	14138	10855	11721.7	13893.5	16482.2	16364.4	15014.8	9107.02	7507.68	8889.7	9652.89	6813.18	3954.95	3528.86	2925.8	3221.46	1227.18	11729.2	2211.24	1587.51	9300.76	8058.08	10078.3	4116.51	2094.5	12412	8437.53	17047.5	15267.4	5216.97	4865.28	1556.44	4154.02	2656.88	8380.33	2777.06
Rno-Mir-30-P2b_pri	3840.07	4092.53	10024.4	7691.67	11951	6773.01	7274.95	9314.18	9195.44	8817.39	10075.9	10041.8	11742.5	2395.99	2707.43	2418.18	2267.04	5418.16	1378.98	11784.3	11906.6	6018.6	5214.07	1405.67	1304.16	1238.87	1050.22	9966.44	10856.3	11493.1	8670.5	4355.38	3583.12	3558.44	3765.39	8789.16	10608.2	6858.48	6845.18	6570.14	6446.38	6803.26	7321.51	6845.03	6532.84	3063.98	1930.81	1723.94	1620.03	1556.3	620.11	4544.47	874.05	637.82	2979.28	1344	6215.72	4170.61	788.4	269.71	1924.15	1582.72	4413.03	1199.14	1000.05	533.39	1600.98	962.5	2655.7	1689.18
Rno-Mir-30-P2d_pri	3839.33	4091.9	10022.5	7985.81	11949.2	6771.72	7273.98	9531.7	9193.7	8815.72	10073.1	10039.3	11741.2	2395.89	2799.43	2464.8	2266.74	5417.24	1378.8	11782.2	12242.2	6017.39	5213.13	1405.49	1366.93	1238.77	1049.99	9964.39	11242.3	11490.1	8668.59	4354.18	3582.57	3557.71	3765.16	9019.81	10606.4	6856.94	7107.94	6568.34	6444.35	6994.35	7320.68	6843.81	6531.61	3063.58	1930.75	1766.16	1619.76	1602.88	619.87	4696.38	897.63	637.78	2978.83	1344	6212.52	4169.02	788.15	269.71	1924.15	1582.32	4412.34	1199.14	1000.05	533.39	1600.98	962.5	2655.7	1689.18
Rno-Mir-30-P2a_pri	1105.47	1175.59	1551.11	1403.94	1466.98	2145.3	2348.17	1635.23	1612.92	1450.57	1609.14	1608.21	2057.18	737.51	775.49	783.26	768.61	1001.81	631.85	1629.48	1509.62	1153.09	897.83	459.35	467.96	405.71	407.21	1371.45	1653.34	1703.35	1182.86	2316.95	2227.54	2694.12	2159.9	1205.32	1592	1544.48	1427.92	1762.95	1888.56	963.17	1109.29	1174.47	1118.1	822.76	1301.16	1063.71	427.3	490.08	176.89	2429.69	397.31	53.29	551.34	421.61	899.62	731.97	185.12	318.69	1286.59	619.79	903.32	1223.03	407.48	188.82	610.51	264.6	692.79	384.9
Rno-Mir-31_pri	41.04	3.23	232.28	187.85	187.75	38.87	37.99	237.64	214.77	37.75	59.28	35.88	23.03	71	65.06	346.75	887.09	332.2	721.63	17.63	18.39	430.23	200.41	863.56	679.04	388.88	378.83	78.57	68.67	77.58	72.07	1711.14	1745.14	1569.41	2088.44	193.73	173.04	2.31	1.78	24.45	1.86	3.45	0.71	2.22	2.46	1089.9	352.45	160.89	478.25	603.35	56.44	86.35	168.74	4.19	116.47	47.51	6.4	23.87	76.1	752.39	884.53	161.73	4.14	659.29	2231.47	406.44	12.81	339.85	127.62	7.26
Rno-Mir-32_pri	9.6	6.53	15.87	15.85	12.53	5.46	6.19	6.95	6.77	25.02	23.33	28.42	32.06	38.05	35.43	4.69	11.3	8.31	9.52	8.39	7.23	10.91	6.31	8.26	6.22	7.11	6.6	16.27	28.11	24.67	21.5	28.3	24.37	18.89	19.4	15.05	21.71	3.41	1.58	3.27	3.21	1.61	2.62	2.99	0.74	20.31	38.32	29.03	4.13	4.79	1.15	71.57	4.4	2.88	2.25	1.98	1.6	11.14	2.74	28.99	2.87	3.54	0	9.55	1.29	0	8.54	3.64	42.54	14.52
Rno-Mir-33-P3_pri	6.69	7.98	26.86	32.62	15.67	22.87	34.2	22.28	22.4	8.18	7.62	11.14	16.71	9.11	8.63	23.82	12.21	17.69	8.98	2.99	5.21	22.38	13.21	10.32	8.34	7.81	6.28	6.38	10.59	9	7.53	12.95	15.27	14.51	17.98	5.71	11.14	2.64	1.51	4	3.38	2.24	2.38	2.86	3.2	7.54	17.85	17.86	4.02	5.46	1.33	4.16	4.49	0.38	9.89	3.96	1.6	9.55	2.49	50.84	31.59	0.39	3.45	28.66	10.28	4.27	17.08	4.85	0	17.43
Rno-Mir-34-P1_pri	175.1	141.45	1378.98	1652.65	1257.3	395.93	425.23	261.8	278.52	18.04	13.81	14.03	11.29	390.54	436.35	137.01	12.83	87.34	30.34	94.14	95.62	74.63	49.92	6.91	4.55	6.03	5.78	15.78	21.57	18.67	15.69	11.74	15.31	21.59	12.07	20.21	16.88	28.49	19.73	32.85	26.68	33.6	35.31	32.64	28.27	43.78	188.11	226.61	12.45	13.72	7.72	1216.69	15.34	2.57	124.12	25.73	32.02	4.77	5.49	16.28	14.36	81.85	14.5	38.22	57.84	3.2	34.15	9.71	370.7	27.6
Rno-Mir-34-P2a_pri	6.04	1.89	53.47	51.21	61.36	13.74	26.62	16.85	23.56	3.3	5.12	2.8	1.35	4.41	5.51	18.39	2.75	18.81	0.9	1.45	1.71	61.15	11.58	0.83	1.31	0.98	0.83	3.43	3.43	2.33	1.13	3.01	2.94	1.75	1.66	2.52	1.98	0.66	1.1	1.18	1.01	0.57	0	0.68	0.49	105.74	0.58	0.87	0.9	0.96	0.44	8935.63	2.53	0.23	37.33	0	4.8	7.96	0.5	1.86	2.87	43.68	2.07	0	2.57	3.2	17.08	1.21	2892.7	2.9
Rno-Mir-34-P2b_pri	190.62	82.37	1983.31	2078.22	2212.74	507.45	925.21	593.6	846.2	76.8	72.62	56.43	54.64	132.88	175.67	901.6	44.89	563.02	19.57	42.66	39.4	1742.74	522.09	33.05	23.65	38.19	29.61	70.72	91.41	56.79	49.54	92.14	73.94	48.21	32.89	71.31	64.89	27.39	21.51	36.4	31.4	19.53	14.62	18.95	14.01	2276.86	14.26	12.37	19.91	24.02	10.31	272231	91.32	7.88	1645.91	118.76	129.66	181.4	54.14	81.07	86.16	1784.59	55.25	71.66	106.69	46.94	324.47	49.76	103730	162.67
Rno-Mir-34-P3c_pri	0.74	0.59	3.7	4.7	2.61	4.34	4.85	3.07	3.05	0.43	0.36	0.89	1.81	3.2	3.57	5.06	5.8	7.92	2.51	1.35	2.07	56.95	5.57	3.72	2.68	6.08	6.19	0.33	0.93	0.89	0.64	1.81	2.02	1.9	2.37	1.18	0.87	1.98	1.1	1.13	1.01	1.26	1.19	1.18	0.74	113.48	1.1	0.58	0.66	1.18	0.84	14339.9	0.98	11.83	45.87	9.9	9.6	1.59	10.73	0.16	2.87	636.31	6.91	14.33	28.28	5.33	64.04	4.85	25681.8	92.96
Rno-Mir-34-P3b_pri	0.09	0	0.41	0.62	0.26	0.11	0.23	0.25	0.1	0.16	0	0.05	0.45	0.2	0	0.37	0.61	0.29	0.36	0.19	0.14	2.27	0.15	0.17	0.56	0.23	0.37	0	0.08	0.11	0.05	0	0.05	0.36	0	0.08	0.07	0.22	0.07	0.23	0.34	0.23	0.24	0.09	0	7.99	0	0	0	0.11	0.05	143.14	0.09	0.96	0	0	0	0	0.25	0	0	25.97	0	0	1.29	0	0	0	115.47	1.45
Rno-Mir-34-P3a_pri	0.12	0.12	0.57	0.88	0.26	0.59	0.69	0.49	0.39	0.05	0	0.14	0	0.4	0.45	0.83	0.31	1.22	0.72	0.22	0.14	6.02	1.48	1.05	0.86	0.89	1.51	0	0.16	0.33	0.05	0	0.28	0.15	0.47	0.16	0.23	0.33	0.21	0.51	0.17	0.17	0	0.23	0.49	27.01	0.12	0	0.1	0.27	0.05	416.95	0.33	3.73	3.6	0	0	0	2	0	0	209.35	0.69	0	5.14	0	17.08	1.21	911.57	14.52
Rno-Mir-92-P1a_pri	1138.66	1240.73	1829.67	1828.79	1539.57	347.85	384.51	1420.33	1396.36	1750.9	2357.11	1966.07	2174.57	1182.72	1729.32	1299.85	3768.23	1677.74	2514.85	3041.21	2081.92	1589.08	1245.78	2705.36	2445.09	3001.52	2470.65	1498.75	2378.06	2100.67	2062.45	7855.34	7220.27	8012.93	9576.64	2816.85	3066.97	1148.16	955.99	1042.62	824.58	1032.73	927.88	745.99	570.97	2657.58	2887.29	2620.55	815.55	1013.68	372.51	14831.6	1088.92	14576.2	715.48	4518.94	1216.57	442.36	801.13	1719.47	9003.29	3522.35	1122.25	4036.94	4648.05	1907.41	7232.18	751.31	9850.99	10492.4
Rno-Mir-92-P1c_pri	88.43	85.2	150.04	172	148.06	32.85	38.78	103.77	109.37	226.24	321.19	244.26	242.47	1031.71	1628.69	100.23	365.52	131.76	212.95	323.42	246.91	114.54	113.14	330.16	282.29	340.17	280.36	160.25	272.9	245.4	241.58	489.59	413.56	388.98	501.17	212.8	252.16	90.75	69.13	80.46	58.59	98.28	91.3	66.91	50.39	174.07	247.76	218.42	67.46	82.72	34.28	1027.84	108.25	2116.9	45.87	799.67	136.06	60.47	108.03	19.53	470.99	352.59	69.06	191.1	371.48	133.35	1652.22	66.76	625.94	2872.92
Rno-Mir-92-P2d_pri	840.56	867.29	894.08	884.17	750.46	739.33	856.52	591.88	602.5	756.27	867.25	805.25	912.09	917.16	1063.71	585.46	841.59	716.37	740.31	984.61	831.14	755.05	595.02	619.35	505.55	586.15	545.78	522.29	797.43	704.3	742.84	1157.42	1077.31	1162.85	1131.3	676.18	831.74	688.26	509.68	708.79	698.97	754.96	813.51	764.98	630.45	1019.95	1521.9	1349.63	436.53	459.82	217.37	2593.14	584.01	5560.65	693.44	2729.57	1818.46	957.92	864.5	611.49	1079.82	2349.29	1529.02	668.84	2681.37	544.06	4149.75	926.08	2503.77	6763.99
Rno-Mir-92-P1d_pri	31.9	19.79	8085.95	9039.5	8343.87	1141.46	1313.88	9139.71	8758.41	47.93	44.4	33.92	40.19	1002.68	1790.81	172.41	44.89	8963.92	31.24	5.75	4.24	10768.9	7330.87	15.74	9.25	8.79	8.8	42.02	52.56	44.12	55.44	12.35	13.1	10.28	11.59	76.32	74.09	3.63	4.45	8.79	8.27	13.73	5.11	7.03	3.93	161.45	137.21	146.59	46.72	47.03	4.29	295.51	25.45	15.14	2391.52	5.94	0	7.96	4.49	0.16	22.97	511.57	2.07	4.78	6.43	8.53	25.62	15.78	24.31	5.81
Rno-Mir-92-P2c_pri	4.23	3.5	6.16	6.4	6.01	4.2	4.34	1.23	1.6	29.79	39.64	31.73	36.12	317.34	408.66	5.61	19.24	5.01	10.41	12.07	10.69	3.07	5.37	17.01	13.85	21.78	20.08	17.41	33.79	32.79	24.64	16.86	15.82	16.85	16.09	14.5	21.58	3.63	2.19	3.72	2.87	3.96	2.73	2.27	1.47	6.7	4.29	2.89	2.32	3.37	0.89	110.82	6.41	19.56	14.39	79.18	19.21	35.01	6.74	2.95	8.62	14.95	2.76	14.33	7.71	8.53	286.04	1.21	66.85	832.25
Rno-Mir-92-P2a_pri	0	0	0	0	0	0	0	0	0	0	0	0	0	0	0	0	0	0	0	0	0	0	0	0	0	0	0	0	0	0	0	0	0	0	0	0	0	0	0	0	0	0	0	0	0	0	0	0	0.03	0	0	0	0	0	0	0	0	0	0	0	0	0	0	0	0	0	0	0	0	0
Rno-Mir-95-P2_pri	108	72.65	259.66	217.27	258.77	94.18	88.88	225.16	213.31	105.51	108.21	75.35	64.57	123.97	136.22	54.9	29.01	168.61	17.78	22.98	16.77	220.83	170.2	20.33	14.55	15.75	12.65	76.36	100.67	60.68	78.46	18.97	16.51	12.91	14.2	34.87	40.26	22.66	20.76	19.95	24.82	24.99	30.55	19.67	17.7	46.34	12.64	11.94	21.57	19.9	17.45	33.71	17.4	31.28	322.89	108.87	65.63	132.07	43.41	0	28.72	63.36	136.74	19.11	149.11	26.67	166.5	71.61	127.62	270.15
Rno-Mir-95-P4_pri	0	0	7.55	7.43	7.31	0.3	0.97	1.43	1.31	0	0	0	0	0	0.15	0.18	0	1.46	0	0	0	2.61	2.32	0	0	0	0	0	0	0	0	0	0	0	0	0	0	0	0	0	0	0	0	0.05	0	0	0	0	0	0	0	0.46	0	0	5.4	0	0	0	0	0	0	0.39	0	0	0	0	0	0	0	0
Rno-Mir-96-P1_pri	19.2	24.47	25.94	24.42	24.55	10.25	1.16	0.41	1.26	47.83	34.52	28.24	34.77	161.72	163.32	15.91	31.45	7.34	30.7	0.16	0.32	2.61	4.78	28.33	27.59	12.95	16.96	52.24	57.54	33.23	36.35	5.72	9.93	10.36	15.85	34.4	35	0.33	0.14	0.28	0.17	1.44	0.83	1.22	0.25	12.62	60.46	82.95	17.86	15.81	3.32	1.39	8.28	0.19	79.6	1.98	0	14.32	15.97	11.94	2.87	12.99	0	14.33	42.42	3.2	0	15.78	0	10.17
Rno-Mir-96-P2_pri	2509.13	3197.39	3960.05	4719.32	4992.11	1178.99	162.98	52.54	96.35	6860.24	6857.75	4437.08	4473.32	58305.4	59391.1	1694.69	2619.13	889.34	2813.45	26.4	20.09	363.93	459.41	3742.26	3867.66	2129.47	2577.27	5611.22	7130.66	4553.44	6184.12	545.59	1055.28	944.62	2052.47	4805.84	5817.66	21.01	40.56	58.31	56.73	226.59	130.41	184.5	124.12	1505.07	5570.41	7268.63	2837.77	2771.99	751.15	100.2	757.76	59.75	35883.2	1811.14	76.84	4041.72	7670.95	769.6	1777.68	10814.6	122.93	1476.23	33260	2084.49	367.16	7085.82	139.77	2393.61
Rno-Mir-96-P3-v1_pri	290.52	342.56	642.54	770.86	712.6	194.23	19.32	7.28	13.93	767.26	658.68	418.16	507.07	13681.1	13707	203.31	287.96	86.85	270.59	1.92	1.84	51.54	47.55	363.52	376.69	203.35	276.6	565.46	729.07	411.55	607.96	43.96	62.81	61.78	108.37	444.82	493.81	3.08	3.56	5.97	4.39	16.2	9.87	11.51	8.36	212.81	272.22	354.96	260.06	270.75	85.12	12.47	82.52	7.26	2984.23	73.24	1.6	119.34	253.24	144.93	66.05	607.19	6.22	33.44	1293.12	110.95	0	293.73	0	79.88
Rno-Mir-96-P3-v2_pri	290.15	342.56	641.52	769.67	712.08	194.12	19.23	7.28	13.88	766.77	658.68	417.79	506.17	13682.4	13702.7	203.22	287.66	86.9	270.77	1.92	1.84	51.46	47.45	363.17	376.28	203.02	276.05	564.72	728.45	411.11	607.27	43.96	62.77	61.71	108.37	444.15	492.81	3.08	3.56	5.97	4.39	16.2	9.87	11.56	8.36	212.81	272.16	354.33	260.02	270.45	85.1	12.47	82.43	7.22	2984.23	73.24	1.6	119.34	253.24	144.93	66.05	607.19	6.22	33.44	1293.12	110.95	0	293.73	0	79.88
Rno-Mir-101-P1-v2_pri	1116.66	1127.13	2512.38	2660.97	2215.61	3789.68	4461.99	3039.25	3023.74	1897.9	1832.83	2978.91	3100.21	1233.69	1173.87	1151.99	691.35	2724.03	716.25	1178.05	1191.79	3183.09	2139.62	522.3	425.61	422.16	404.04	1245.95	2075.81	2233.04	2185.33	1692.47	1710.52	1355.48	1366.98	920.11	1729.78	971.06	945.92	949.93	987	1097	1176.94	1117.44	1122.77	1206.83	3288.95	2790.69	488.73	578.26	273.76	1175.13	744.28	174.09	1290.2	595.8	941.24	2028.82	318.85	15034.7	1209.05	574.14	696.83	1815.43	668.41	176.02	1673.56	761.02	376.78	1159.04
Rno-Mir-101-P1-v1_pri	1107.92	1117.1	2500.52	2645.59	2205.69	3764.13	4428.57	3022.41	3006.47	1884.74	1820.21	2956.96	3077.64	1223.78	1163.75	1145.46	686.46	2709.69	712.47	1168.31	1181.56	3164.04	2127.74	518.41	422.02	419.27	401.11	1237.77	2059.84	2217.37	2171.81	1685.55	1700.91	1347.1	1360.11	911.87	1716.92	958.74	939.2	941.37	977.2	1088.21	1166	1107.29	1114.9	1198.6	3281.18	2783.85	485.36	573.68	271.61	1165.44	739.14	173.63	1290.2	595.8	941.24	2028.82	318.6	15034.7	1209.05	574.14	696.83	1815.43	668.41	176.02	1673.56	761.02	376.78	1159.04
Rno-Mir-101-P2-v2_pri	969.93	847.94	845.8	842.15	621.99	806.49	944.71	813.12	803.1	421	398.45	423.15	468.69	291.5	316.36	487.44	198.49	704.51	208.82	229.56	229.77	892.2	550.28	144.58	121.18	130.42	128.03	258.36	473.07	339.76	296.48	4990.1	6031.14	4849.59	4884.15	226.94	307.25	204.16	178.69	198.55	200.24	200.57	216.37	209.21	196.88	477.44	521.08	461.35	93.75	128.02	45.98	1679.36	164.53	64.28	429.92	288.99	224.11	332.57	109.03	44103.2	6033.78	190.07	192.68	7906.67	322.64	103.48	973.4	155.36	966.26	641.98
Rno-Mir-101-P2-v1_pri	965.79	844.55	843.18	838.23	621.47	803.89	941.43	809.89	800.48	419.81	396.54	421.7	468.69	291	314.87	485.79	198.49	701.74	208.1	228.53	229.03	888.33	548.65	143.96	120.48	130.19	127.67	257.38	471.83	338.2	294.85	4983.77	6021.76	4842.88	4878.47	226.27	305.58	202.51	177.93	197.71	198.89	199.94	214.94	208.39	195.89	475.81	520.27	460.58	93.54	127.7	45.79	1675.2	163.87	64.24	429.92	288.99	224.11	332.57	109.03	44103.2	6033.78	190.07	192.68	7906.67	322.64	103.48	973.4	155.36	966.26	641.98
Rno-Mir-103-P4_pri	1052.81	1004.37	3468.88	3337.31	3255.92	2177.97	2235.76	4083.3	3518.04	985.37	1010.34	1253.7	1404.71	2564.12	2759.68	2619.56	568.9	3013.7	560.03	659.71	684.6	3471.62	2443.66	500.35	515.91	401.97	438.52	824.96	1152.47	1135.64	1024.07	741	775.76	586.2	729.98	689.18	947.97	330.87	339.08	412.2	462.6	461.4	442.96	443.76	394	804.77	282.65	287.46	341.81	415.41	232.42	2597.76	350.06	764.42	2512.49	920.41	1054.9	984.97	674.63	1791.54	580.12	1166.77	552.49	339.2	1354.82	270.96	1370.44	727.03	3087.17	1061.73
Rno-Mir-103-P2_pri	1056.3	1007.16	3483.83	3349.81	3276.29	2187.69	2244.4	4100.02	3533.81	990.9	1017.13	1259.43	1408.33	2571.43	2768.47	2629.95	573.48	3025.37	566.5	663.16	689.07	3484.08	2456.66	504.38	521.42	404.82	441.13	830.2	1159.79	1140.42	1028.45	747.93	781.23	590.8	735.66	693.71	952.19	331.53	341.14	414.62	463.78	463.64	443.08	445.8	395.48	810.39	283.81	288.42	343.26	416.88	233.2	2608.84	351.75	764.57	2521.03	924.37	1058.1	986.56	677.63	1793.25	582.99	1168.74	553.87	348.75	1358.68	273.1	1378.98	729.46	3087.17	1067.54
Rno-Mir-103-P1_pri	508.02	466.7	678.5	688.37	541.83	595.4	605.4	977.36	839.42	444.51	436.9	760.65	736.45	282.29	341.22	667.58	132.22	664.75	109.71	232.39	249.68	859.41	546.09	115.11	109.66	89.8	95.44	318.21	545.01	632.84	535.5	287.25	349.87	168.93	258.63	284.7	501.2	82.06	73.45	100.18	107.55	159.5	170.6	155.81	131.74	168.74	49.33	50.21	71.34	98.08	44.38	908.71	60.49	126.49	570.22	108.87	339.36	440.77	165.66	38.29	195.29	132.61	109.12	109.88	295.64	76.81	333	196.63	735.33	217.87
Rno-Mir-105-P1_pri	0	0	0.05	0.15	0	0.07	0	0	0.05	0	0	0	0	0	0	0	0	0	0	0	0	0	0	0	0	0	0	0	0	0	0	0	0	0	0	0	0	0	0	0	0	0	0	0	0	0	0	0	0	0	0	0	0.05	0	0	0	0	0	0	0	0	0	0	0	0	0	0	0	0	0
Rno-Mir-122_pri	1.1	1.93	0.77	0.67	0.78	1.08	1.16	1.47	0.97	0.54	0.36	1.86	0.45	2.6	6.7	1.93	0	1.46	1.08	2.7	1.57	0.91	0.99	2.19	1.57	2.29	1.28	1.55	1.25	1.44	0.39	23754.2	27471.8	23278.6	26791	0.47	3.02	0.77	2.47	1.41	1.52	1.26	1.19	2.04	0.98	1.13	7.83	4.43	0.38	26.35	0.99	16.16	0.47	7.07	0	5.94	1.6	0	0	213192	7983.78	0.79	2.07	9588.33	6.43	0	0	2.43	0	1.45
Rno-Mir-124-P2-v1_pri	2.36	1.26	2454.6	2313.66	1866.76	8749.51	9366.31	5502.33	5038.81	1.73	0.83	0.93	0	346.68	396.3	804.86	2.75	3383.43	2.33	1.32	0.92	3869.56	2372.06	6.69	2.27	2.1	2.2	0.82	0.78	1.11	0.98	1.2	1.29	3.28	0.71	1.02	0.97	1.1	2.6	0.56	1.69	13.21	0.71	2.49	0	2.56	2.72	3.51	1.8	1.31	0.76	24.93	3.32	0.65	3972.68	0	0	0	0.5	0	0	0	0	0	0	0	0	1.21	0	1.45
Rno-Mir-124-P2-v2_pri	2.39	1.3	2483.72	2340.04	1891.82	9142.02	9772.6	5601.27	5135.55	1.95	0.83	0.98	0	347.68	397.79	820.22	2.75	3436.31	2.51	1.41	0.97	3946.27	2405.56	6.78	2.43	2.2	2.29	0.82	0.86	1.11	0.98	1.2	1.33	3.28	0.71	1.02	1.04	1.1	2.67	0.56	1.69	13.9	0.95	2.58	0	2.56	2.84	3.66	1.8	1.36	0.76	24.93	3.37	0.65	3972.68	0	0	0	0.5	0	0	0	0	0	0	0	0	1.21	0	1.45
Rno-Mir-124-P1-v1_pri	2.36	1.26	2454.39	2313.56	1866.49	8748.99	9366.08	5502.04	5038.72	1.73	0.83	0.93	0	346.68	396.3	804.77	2.75	3383.38	2.33	1.32	0.92	3869.33	2372.01	6.69	2.27	2.1	2.2	0.82	0.78	1.11	0.98	1.2	1.29	3.28	0.71	1.02	0.97	1.1	2.6	0.56	1.69	13.21	0.71	2.49	0	2.56	2.72	3.51	1.8	1.31	0.76	24.93	3.32	0.65	3972.68	0	0	0	0.5	0	0	0	0	0	0	0	0	1.21	0	1.45
Rno-Mir-124-P1-v2_pri	2.39	1.3	2483.52	2339.94	1891.56	9141.5	9772.37	5600.99	5135.46	1.95	0.83	0.98	0	347.68	397.79	820.13	2.75	3436.26	2.51	1.41	0.97	3946.05	2405.51	6.78	2.43	2.2	2.29	0.82	0.86	1.11	0.98	1.2	1.33	3.28	0.71	1.02	1.04	1.1	2.67	0.56	1.69	13.9	0.95	2.58	0	2.56	2.84	3.66	1.8	1.36	0.76	24.93	3.37	0.65	3972.68	0	0	0	0.5	0	0	0	0	0	0	0	0	1.21	0	1.45
Rno-Mir-124-P3-v1_pri	2.36	1.26	2454.39	2313.56	1866.49	8748.99	9366.08	5502.04	5038.72	1.73	0.83	0.93	0	346.68	396.3	804.77	2.75	3383.38	2.33	1.32	0.92	3869.33	2372.01	6.69	2.27	2.1	2.2	0.82	0.78	1.11	0.98	1.2	1.29	3.28	0.71	1.02	0.97	1.1	2.6	0.56	1.69	13.21	0.71	2.49	0	2.56	2.72	3.51	1.8	1.31	0.76	24.93	3.32	0.65	3972.68	0	0	0	0.5	0	0	0	0	0	0	0	0	1.21	0	1.45
Rno-Mir-124-P3-v2_pri	2.39	1.3	2483.52	2339.94	1891.56	9141.5	9772.37	5600.99	5135.46	1.95	0.83	0.98	0	347.68	397.79	820.13	2.75	3436.26	2.51	1.41	0.97	3946.05	2405.51	6.78	2.43	2.2	2.29	0.82	0.86	1.11	0.98	1.2	1.33	3.28	0.71	1.02	1.04	1.1	2.67	0.56	1.69	13.9	0.95	2.58	0	2.56	2.84	3.66	1.8	1.36	0.76	24.93	3.37	0.65	3972.68	0	0	0	0.5	0	0	0	0	0	0	0	0	1.21	0	1.45
Rno-Mir-126-P2-v2_pri	5408.89	5497.6	5252.17	6441.3	4651.87	2383.26	3143.03	4916.91	5091.59	7217.88	7666.43	6845.64	7437.62	3204.19	4003.53	2425.26	1967.17	3752.04	1913.52	17056.6	15416	5509.72	3490.7	1598.94	1284.81	1382.75	1482.32	5043.4	6695.04	6232.67	7305.44	11763.3	12163.7	13223.6	10857.7	6456.22	7869.75	3331.18	2881.32	5183.22	3720.91	6385.91	7473.32	7697.14	7059.07	6379.71	2649.04	2697.63	1253.15	1459.77	671.71	3021.18	2437.71	143.32	4998	9633.67	30291	14235.1	2261.17	508.11	17572.9	21846.4	7521.49	21407.7	5846.05	1404.95	7940.88	2860.79	1835.29	2235.3
Rno-Mir-126-P2-v1_pri	1491.1	1549.11	1677.63	1776.85	1784.24	698.86	848.2	1359.29	1416	1910.57	2181.99	2010.71	1947	820.43	972.89	858.66	652.87	955.88	641.19	5372.46	5135.07	1289.87	951.49	499.22	409.79	447.08	441.82	1575.03	1992.89	1876.84	1735.82	3700.49	3144.83	3232.7	3191.11	1695.14	1886.51	1438.77	1183.32	1681.54	1312.68	2191.7	2406.3	2309.81	2053.82	2213.17	862.57	811.4	420.75	447.94	204.84	768.34	679.68	38.31	755.05	2331.72	6118.08	2022.45	422.64	9447.38	2334.82	6428.86	2204.44	2641.93	988.48	322.17	2459.11	566.82	334.24	393.61
Rno-Mir-126-P2-v3_pri	1486.78	1545.69	1674.14	1771.12	1782.94	697.56	845.84	1355.36	1411.79	1905.48	2177.7	2004.42	1940.23	818.12	971.41	857.46	651.96	953.65	639.58	5356.3	5122.9	1286.23	949.23	497.69	408.73	446.38	440.44	1572.25	1985.41	1871.95	1731.64	3691.76	3134.85	3224.97	3182.59	1690.33	1880.63	1435.03	1180.99	1676.13	1309.47	2185.1	2396.79	2302.33	2046.69	2208.83	860.6	808.89	419.84	446.76	204.5	766.95	677.9	38.19	755.05	2331.72	6118.08	2022.45	422.64	9447.38	2334.82	6428.86	2204.44	2641.93	988.48	322.17	2459.11	566.82	334.24	393.61
Rno-Mir-127_pri	69407.8	49941.8	151817	137747	101462	49406.6	50732.3	117193	104077	111.9	46.31	69.52	130.49	37918.6	44640	83872.1	643.1	101175	514.25	232.86	145.71	120306	80179.9	499.39	332.57	379.81	357.06	73.5	77.78	66.24	69.11	71.36	74.54	92.56	35.02	71.75	78.62	5780.39	2984.37	5406.05	6582.29	3319.61	5969.34	4515.55	5331.67	625.97	1188.35	1498.15	1227.94	1538.88	1032.76	1825.27	610.77	19.33	42471.8	6130.16	208.1	9.55	482.77	4.19	100.52	90.11	32530.7	62.11	3741.83	194.15	836.78	1133.63	1713.74	69.72
Rno-Mir-128-P2_pri	528.14	556.43	5272.41	4522.9	4785.83	9041.75	10229.9	39388.3	40393.1	77.72	95.59	84.39	84.44	314.73	654.45	8265.29	54.66	13345.2	38.42	130.99	86.27	16248.7	13293.1	62.17	35.83	35.01	33.51	55.68	80.51	70.13	71.33	69.25	62.9	53.32	61.05	49.53	68.01	382.57	347.58	419.75	424.78	514.07	651.95	490.99	439.23	113.09	46.26	56.57	34.48	27.93	19.65	322.76	36.11	145.66	11880.7	195.96	116.85	55.69	43.66	10.23	37.33	96.8	939.24	38.22	86.12	28.8	354.35	41.27	334.24	2994.92
Rno-Mir-128-P1_pri	447.84	458.96	4720.17	4108.12	3978.44	6854.76	8078.09	32267.5	33096	66.94	82.5	75.07	72.24	292.3	615.74	5987.43	45.81	11366.9	29.99	108.45	71.57	14354.2	11439.3	52.29	29.87	27.63	27.92	45.46	68.28	61.79	61.05	53.6	48.6	41.79	47.8	41.57	57.08	298.97	252	331.46	345.6	418.89	522.61	407.76	349.27	93.32	39.77	48.82	28.2	23.65	15.96	280.28	30.59	133.52	11509.7	160.33	100.85	54.1	41.42	6.82	31.59	86.18	821.14	23.89	79.7	28.8	320.2	35.2	309.93	3285.41
Rno-Mir-129-P2_pri	20.67	11.6	687.54	443.79	523.03	909.32	884.62	768.8	713.47	3.3	5	2.8	6.32	66.69	75.18	982.79	4.28	384.99	4.49	0.69	0.6	419.1	303.94	3.54	2.78	3.79	3.8	1.96	2.57	2.78	2.26	0.3	0.32	0.36	0	1.46	1.68	0.44	0.34	0.28	0.51	1.09	0.36	0.36	0.49	18.98	6.78	3.85	4.02	3.05	1.52	46.17	10.06	0.08	393.94	1.98	0	1.59	1.25	0	0	0	0	0	1.29	1.07	0	1.21	12.15	0
Rno-Mir-129-P1_pri	20.67	11.6	687.33	443.63	522.76	908.47	884.02	768.35	713.08	3.3	5	2.8	6.32	66.59	75.33	982.33	4.28	384.84	4.49	0.69	0.6	419.21	303.84	3.54	2.78	3.79	3.8	1.96	2.57	2.78	2.26	0.3	0.32	0.36	0	1.46	1.68	0.44	0.34	0.28	0.51	1.09	0.36	0.36	0.49	18.98	6.78	3.85	4.02	3.05	1.52	46.17	10.06	0.08	394.39	1.98	0	1.59	1.25	0	0	0	0	0	1.29	1.07	0	1.21	12.15	0
Rno-Mir-130-P1c_pri	143.73	136.77	332.08	282.47	314.39	352.57	379.43	401.02	393.11	544.22	496.66	670.35	799.21	492.58	588.05	172.78	265.06	298.47	189.97	343.23	327.79	394.75	329.96	144.18	128.66	126.59	116.85	443.47	560.04	683.29	526.64	399.56	330.56	279.65	384.99	441.16	624.2	106.81	97.29	129.76	127.3	152.09	163.58	153.59	123.63	333.49	115.01	110.1	182.64	198.83	101.21	349.54	191.9	19.83	753.25	1108.46	1597.55	1323.9	419.9	331.25	548.53	2339.45	852.22	410.86	956.35	219.76	1080.13	620.22	2096.6	135.08
Rno-Mir-130-P4a_pri	6.99	2.71	3.65	2.27	3.92	0.67	0.92	3.31	2.95	2.38	3.45	5.41	6.32	3.5	4.17	19.59	66.26	17.4	49.02	3.27	3	3.22	7.88	44.11	39.87	38	37.64	3.11	3.11	5.56	4.08	6.62	5.06	6.71	5.68	2.13	4.19	0.44	0.82	1.13	1.01	1.72	0.59	0.86	0.49	12.27	16.58	13.91	7.01	9.26	0.94	3.69	9.68	14.06	8.09	31.67	16.01	11.14	48.65	3.1	2.87	25.18	11.74	4.78	57.84	54.41	149.43	7.28	12.15	527.23
Rno-Mir-130-P2b_pri	302.79	267.08	610.59	542.9	690.4	423.62	443.81	482.71	505.96	280.78	265.35	249.71	327.81	411.36	449.15	270.89	154.52	437.62	151.72	111.94	132.12	492.03	371.85	141.82	111.43	101.02	98.65	261.39	301.47	227.95	227.86	130.38	115.14	104.52	133.93	171.78	232.86	48.51	51.25	56.79	50.31	78.46	57.78	64.05	70.05	246.14	96.92	102.45	73.32	85.83	41.63	489.91	82.9	352.61	995.19	368.17	742.75	1035.89	295.4	21.86	379.09	576.89	328.73	525.52	830.38	169.62	1656.48	479.43	850.79	1851.85
Rno-Mir-130-P2a_pri	1.63	1.85	11.1	1.45	1.31	8.8	0.18	1.47	10.25	0.49	0.48	6.66	2.71	0.7	0.89	17.38	7.02	2.38	5.93	0.28	3.36	1.78	0.89	7.65	9.5	3.93	7.01	0.49	0.31	0.56	0.69	0.3	0.74	2.7	0.95	0.35	0.27	0.11	1.51	0.06	0.17	1.95	0.24	0.05	0	5.42	0.46	0.82	0.73	1.26	0.68	0	1.5	2.88	2.7	7.92	9.6	4.77	8.23	0	2.87	1.57	1.38	0	23.14	10.67	34.15	2.43	6.08	92.96
Rno-Mir-132-P1_pri	11.84	8.97	897.83	627.87	572.64	197.32	184.61	5075.26	3989.94	8.5	7.14	6.9	14.9	53.87	103.47	127.91	25.35	1005.17	16.34	8.2	5.53	1225.38	731.42	14.69	10.87	25.94	20.63	5.48	6.31	5.56	7.03	6.02	2.67	3.06	2.13	9.38	10.91	5.06	4.11	7.32	2.36	13.44	15.22	12.19	6.88	105.79	6.2	6.21	13.39	11.96	5.42	30.94	12.02	0.61	716.38	5.94	0	0	8.73	0	0	2.75	6.22	0	1.29	4.27	0	4.85	6.08	1.45
Rno-Mir-132-P2_pri	2.88	1.61	117.37	85.43	71.55	14.66	12.16	500.42	414.25	0.7	0.12	0.51	0.9	4.91	7.89	43.59	0.92	126.9	2.15	0.79	0.41	157.52	101.95	1.75	1.52	1.5	1.74	1.06	0.7	0.33	1.13	0.9	0.23	0.07	0.24	0.83	0.84	0.44	0.34	1.01	0.17	1.44	0.83	1	0.49	16.32	0.23	0.34	1.56	1.02	0.6	2.77	0.75	0	296.35	1.98	0	0	2	0	0	0.79	0	0	0	1.07	4.27	2.43	0	1.45
Rno-Mir-133-P3-v1_pri	62.23	47.99	841.28	991.28	814.7	112.82	149.66	323.91	194.84	50.32	43.81	59.64	69.99	759.44	1254.86	250.76	849.84	315.92	376.17	124153	126096	155.06	372.78	594.26	473.92	421.93	493.02	58.62	81.67	58.68	37.39	23.79	95.27	442.15	30.29	32.94	69.39	298267	283237	270388	276676	211903	229352	240613	234260	530.14	119.94	94.07	2637.27	2700.11	1556.05	706.93	468.51	731.91	81.85	130.64	48552.4	4.77	399.69	0.62	48.82	128.68	116478	0	4099.18	203.76	8.54	443.02	24.31	30.5
Rno-Mir-133-P3-v2_pri	62.26	48.03	841.33	991.44	814.96	112.82	149.66	323.95	194.89	50.37	43.81	59.64	69.99	759.54	1254.86	250.85	849.84	315.92	376.35	124166	126107	155.06	372.88	594.35	474.02	422.07	493.16	58.7	81.67	58.68	37.39	23.79	95.27	442.15	30.29	32.98	69.39	298308	283253	270418	276712	211920	229390	240639	234279	530.14	119.99	94.07	2637.61	2700.35	1556.13	707.39	468.51	731.95	81.85	130.64	48552.4	4.77	399.69	0.62	48.82	128.68	116478	0	4099.18	203.76	8.54	443.02	24.31	30.5
Rno-Mir-133-P1-v1_pri	62.23	47.99	841.28	991.28	814.7	112.82	149.66	323.91	194.84	50.32	43.81	59.64	69.99	759.44	1254.86	250.76	849.84	315.92	376.17	124153	126096	155.06	372.78	594.26	473.92	421.93	493.02	58.62	81.67	58.68	37.39	23.79	95.27	442.15	30.29	32.94	69.39	298267	283237	270388	276676	211903	229352	240613	234260	530.14	119.94	94.07	2637.27	2700.11	1556.05	706.93	468.51	731.91	81.85	130.64	48552.4	4.77	399.69	0.62	48.82	128.68	116478	0	4099.18	203.76	8.54	443.02	24.31	30.5
Rno-Mir-133-P1-v2_pri	62.26	48.03	841.33	991.44	814.96	112.82	149.66	323.95	194.89	50.37	43.81	59.64	69.99	759.54	1254.86	250.85	849.84	315.92	376.35	124166	126107	155.06	372.88	594.35	474.02	422.07	493.16	58.7	81.67	58.68	37.39	23.79	95.27	442.15	30.29	32.98	69.39	298308	283253	270418	276712	211920	229390	240639	234279	530.14	119.99	94.07	2637.61	2700.35	1556.13	707.39	468.51	731.95	81.85	130.64	48552.4	4.77	399.69	0.62	48.82	128.68	116478	0	4099.18	203.76	8.54	443.02	24.31	30.5
Rno-Mir-133-P2-v1_pri	1.23	1.18	42.33	42.74	28.72	34.82	32.86	11.94	8.13	0.87	0.12	0.98	1.35	33.75	46.6	11.95	17.41	6.17	10.06	883.58	838.47	4.54	7.59	11.15	7.93	7.57	9.26	0.9	1.79	1.56	0.74	0.3	1.15	5.91	0.71	0.55	2.05	3669.86	3499.05	3376.32	3409.07	3925.34	3000.72	5288.05	4216.03	9.32	2.49	1.54	77.83	68.46	44.46	14.31	8.51	6.92	3.6	0	99.25	0	1	0	2.87	0.79	506.22	0	38.56	2.13	0	15.78	0	1.45
Rno-Mir-133-P2-v2_pri	1.23	1.18	42.33	42.74	28.72	34.82	32.86	11.94	8.13	0.87	0.12	0.98	1.35	33.75	46.6	11.95	17.41	6.17	10.06	883.58	838.47	4.54	7.59	11.15	7.93	7.57	9.26	0.9	1.79	1.56	0.74	0.3	1.15	5.91	0.71	0.55	2.05	3669.86	3499.05	3376.32	3409.07	3925.34	3000.72	5288.05	4216.03	9.32	2.49	1.54	77.83	68.46	44.46	14.31	8.51	6.92	3.6	0	99.25	0	1	0	2.87	0.79	506.22	0	38.56	2.13	0	15.78	0	1.45
Rno-Mir-134_pri	223.87	169.02	249.02	203.8	192.71	38.46	49.18	121.97	106.42	11.05	13.45	13.93	29.8	82.01	97.66	242.76	1.83	76.84	2.33	0.75	0.51	85.46	72.24	1.22	0.71	1.82	1.15	5.23	9.03	11.23	9.1	0	0.18	0.22	0	2.84	3.32	15.29	8.63	15.55	14.86	7.64	6.3	9.84	12.04	2.12	2.14	3.51	2.32	2.94	1.91	5.08	1.92	0	85.89	25.73	0	6.36	4.74	0.93	0	0	60.08	0	34.71	1.07	8.54	4.85	0	0
Rno-Mir-135-P1_pri	5.83	6.92	410.32	286.14	325.36	48.41	49.69	137.09	116.43	3.41	7.26	24.51	28.9	4.91	9.08	12.97	0.31	113.88	0	0.31	0.14	102.88	80.27	0.39	0.25	0.19	0.41	3.03	3.35	28.67	19.28	0	0.51	0	0.47	1.89	25.27	0.22	0.14	0.11	0.17	0.34	0	0.54	0	42.49	0.46	0.39	0.66	0.43	0.18	9.7	4.77	0	58.46	0	0	6.36	0.25	0.31	0	0.39	0	0	0	0	0	0	0	2.9
Rno-Mir-135-P2_pri	5.83	6.92	410.47	298.01	325.36	48.45	49.69	139.1	116.38	3.47	7.26	24.46	29.35	4.91	9.53	12.97	0.31	113.93	0	0.31	0.14	102.92	80.32	0.39	0.25	0.19	0.41	3.03	4.2	28.67	19.28	0	0.51	0	0.47	1.97	25.3	0.22	0.14	0.11	0.17	0.4	0	0.54	0	42.4	0.46	0.39	0.66	0.45	0.18	9.23	5.19	0	59.81	0	0	6.36	0.25	0.31	0	0.39	0	0	0	0	0	0	0	2.9
Rno-Mir-135-P4_pri	0.15	0.08	52.19	45.07	56.4	7.98	9.57	25.88	24.23	0	0.12	0.14	0.45	0.5	0.15	0.28	0	6.12	0	0	0	7.04	4.63	0.09	0	0	0	0.25	0	0.11	0.05	0	0	0	0	0.08	0.1	0	0	0	0	0	0	0.05	0.25	4.14	0	0	0	0.05	0.05	3.23	0.28	0	13.49	0	0	0	0	0.78	0	0	0	0	3.86	0	0	0	6.08	0
Rno-Mir-136-v1_pri	2228.45	1599.23	2448.69	2471.16	1486.56	1666.95	2055.03	4039.31	3770.34	19.82	20.48	3.08	5.42	488.27	562.45	1034.2	29.93	2233.28	28.37	9.59	5.3	2763.64	1591.75	22.56	15.77	20.52	16.46	11.94	17.52	2.67	2.21	5.72	3.77	3.28	1.18	9.5	3.42	292.92	230.35	344.31	391.86	226.71	483.85	317.01	420.05	20.75	59.65	71.59	52.2	69.85	38.18	83.58	17.22	0.77	2450.43	283.05	28.81	6.36	61.38	0.93	117.75	5.12	1958.58	214.98	327.78	28.8	106.73	251.24	158	17.43
Rno-Mir-136-v2_pri	2228.45	1599.23	2448.69	2471.16	1486.56	1666.95	2055.03	4039.31	3770.39	19.82	20.48	3.08	5.42	488.27	562.45	1034.2	29.93	2233.28	28.37	9.59	5.3	2763.64	1591.75	22.56	15.77	20.52	16.46	11.94	17.52	2.67	2.21	5.72	3.77	3.28	1.18	9.5	3.42	292.92	230.35	344.31	391.86	226.71	483.85	317.01	420.05	20.75	59.65	71.59	52.2	69.85	38.18	83.58	17.22	0.77	2450.43	283.05	28.81	6.36	61.38	0.93	117.75	5.12	1958.58	214.98	327.78	28.8	106.73	251.24	158	17.43
Rno-Mir-137-P1-v1_pri	6.29	5.59	87.99	58.64	35.25	65.49	63.23	278.77	242.24	0.16	0	0.09	0	80.81	79.2	32.18	1.83	215.9	2.15	0.19	0.28	260.33	179.32	1.71	1.01	1.22	1.33	0.16	0.16	0.11	0.05	0	0.05	0.15	0	0.08	0	0	0	0.06	0.17	0.17	0	0.09	0	0.44	0.93	0.48	0.52	0.54	0.31	0.46	0.56	0.04	62.96	0	0	0	0.75	0	0	0	0	0	0	0	0	1.21	0	0
Rno-Mir-137-P1-v2_pri	6.26	5.47	87.37	58.13	34.73	65.3	62.81	277.46	240.31	0.16	0	0.09	0	80.81	79.2	31.91	1.83	214.63	2.15	0.19	0.28	258.7	178.24	1.71	1.01	1.22	1.33	0.16	0.16	0.11	0.05	0	0.05	0.15	0	0.08	0	0	0	0.06	0.17	0.17	0	0.09	0	0.44	0.87	0.48	0.52	0.54	0.31	0.46	0.51	0.04	62.96	0	0	0	0.75	0	0	0	0	0	0	0	0	1.21	0	0
Rno-Mir-138-P1_pri	184.86	209.97	7414.85	5704.15	5637.61	2216.91	2085.21	9717.45	9335.43	73.06	66.07	46.41	78.57	6890.35	9698.57	5309.46	139.25	5388.22	90.14	20.37	14.88	8540.02	6078.19	82.23	87.83	65.73	72.38	69.99	64.47	57.13	32.76	34.93	21.8	31.8	14.67	45.9	48.99	22.11	13.5	22.31	28.36	33.26	34.83	31.69	22.61	203.1	13.16	16.51	29.62	31.76	16.77	758.18	35.23	4.07	1456.14	21.77	9.6	1.59	7.98	3.88	8.62	4.72	17.96	9.55	9	20.27	85.39	6.07	36.46	11.62
Rno-Mir-138-P2_pri	182.68	206.19	7332.1	5643.65	5569.45	2180.56	2055.17	9585.5	9216.39	71.17	63.69	45.71	76.31	6747.55	9553.27	5213.28	136.8	5298.79	87.8	20.15	14.79	8427.21	5989.69	80.83	85.66	64	71.05	69.17	62.99	56.13	31.83	34.63	21.52	30.93	14.67	44.88	47.95	21.78	13.22	22.03	28.2	32.85	34.36	31.14	22.37	196.84	13.04	15.94	29.24	31.17	16.43	753.56	34.38	4.11	1437.25	19.79	9.6	1.59	7.48	4.03	8.62	4.72	17.96	9.55	9	20.27	76.85	6.07	36.46	11.62
Rno-Mir-139_pri	137.93	132.52	176.08	100.82	84.34	48.26	54.31	868.93	737.84	52.37	55.24	60.81	65.02	40.66	38.71	163.12	41.53	468.1	34.12	64.41	59.58	485.02	350.41	33.31	32.95	28.23	28.33	37.77	53.8	49.24	41.47	66.84	87.6	88.4	70.51	45.86	50.9	41.36	36.38	45.58	47.95	36.07	36.62	41.48	31.95	15.92	17.27	16.32	14.43	19.24	9.11	4.62	10.76	1.84	62.51	11.88	8	0	7.48	37.82	2.87	6.69	2.76	9.55	1.29	9.6	0	2.43	0	0
Rno-Mir-140-P1-v1_pri	366.93	396.73	866.19	851.75	807.65	576.46	675.06	733.14	715.55	617.56	656.3	812.98	930.61	692.15	744.82	468.68	301.09	501.15	297.7	338.73	320.5	686.13	397.91	298.33	255.1	226.58	233.74	461.21	657.99	645.95	606.88	573.89	590.13	462.43	553.7	351.29	504.38	198.44	159.91	237.88	187.74	328.6	302.91	319.46	262.75	940.23	225.9	181.69	348.78	368.37	129.71	550.4	194.52	1484.08	336.38	433.49	190.49	187.77	128.24	2020.02	137.85	418.7	192.68	114.66	371.48	115.21	636.12	226.97	419.32	480.76
Rno-Mir-140-P1-v2_pri	366.31	396.34	865.11	850.51	806.6	575.65	673.99	732.04	714.24	616.64	654.63	811.4	928.8	690.65	743.33	467.58	300.48	500.47	296.8	338.1	320.23	684.88	397.22	297.72	254.85	226.25	233.24	460.15	656.28	644.17	605.99	573.59	588.84	461.63	553.23	350.38	502.91	197.67	159.64	237.48	187.24	328.03	302.91	318.55	262.5	938.71	225.38	181.26	348.4	367.62	129.63	548.55	194	1482.39	336.38	433.49	190.49	187.77	128.24	2020.02	137.85	418.7	192.68	114.66	371.48	115.21	636.12	226.97	419.32	480.76
Rno-Mir-142-P1-v1_pri	319.08	226.33	263.51	280.05	260.86	96.45	119.39	245.57	219.31	553	514.63	611.08	722.45	265.76	371.29	335.35	1323.77	445.98	1087.57	606.77	552.07	301.34	425.61	1528.65	1083.37	1215.73	1076.62	366.7	526.64	559.37	550.99	1825.56	1805.88	1751.76	1763.08	418.98	614.21	215.93	191.36	247.79	215.94	259.16	224.33	207.94	170.09	500.11	583.51	404.64	192.25	267.32	54.9	420.65	486.33	1247.39	134.01	10419.5	814.78	494.87	414.91	90.68	3785.12	1421.77	329.42	5250.41	674.84	610.2	49020	228.18	461.86	56167.1
Rno-Mir-142-P1-v2_pri	22.82	16.44	24.91	22.15	27.94	7.76	9.89	16.03	13.74	41.54	37.98	44.27	54.18	15.92	22.03	30.44	130.39	37.13	101.09	55.67	57.33	20.94	35.68	120.92	95.76	96.34	87.51	37.69	40.02	43.12	36.7	178.25	128.15	129.83	156.64	32.43	43.08	16.06	10.89	12.4	8.27	22.34	14.74	15.46	12.04	52.99	55.88	37.17	14.64	20.95	3.3	35.55	42.06	124.26	5.85	271.18	27.21	36.6	21.71	463.93	163.7	47.62	11.05	205.43	42.42	23.47	3005.58	13.35	24.31	4363.11
Rno-Mir-142-P1-v3_pri	22.7	16.4	24.91	22.15	27.94	7.76	9.85	16.03	13.74	41.49	37.74	44.13	54.18	15.92	22.03	30.34	130.39	37.13	101.09	55.58	57.23	20.94	35.68	120.71	95.56	96.25	87.28	37.69	39.94	42.9	36.7	178.25	127.97	129.68	156.41	32.39	42.95	16.06	10.89	12.4	8.27	22.29	14.74	15.46	12.04	52.85	55.88	37.07	14.6	20.92	3.3	35.55	42.01	124.03	5.85	271.18	27.21	36.6	21.71	463.93	157.95	47.62	11.05	205.43	42.42	23.47	3005.58	13.35	24.31	4363.11
Rno-Mir-142-P1-v4_pri	319.23	226.53	263.82	280.15	261.12	96.56	119.48	245.77	219.36	553.38	514.87	611.82	723.8	265.96	371.89	335.54	1324.38	446.13	1087.92	607.4	552.9	301.45	425.71	1529.56	1083.98	1216.29	1077.22	366.7	527.42	560.26	551.63	1827.06	1807.22	1752.56	1764.74	419.57	614.84	216.04	191.43	247.91	216.44	259.33	224.33	208.12	170.09	500.46	583.8	404.93	192.29	267.4	54.95	420.65	486.71	1249.28	134.01	10419.5	814.78	494.87	414.91	90.68	3785.12	1421.77	329.42	5250.41	674.84	610.2	49020	228.18	461.86	56167.1
Rno-Mir-143_pri	21499.8	11230.6	20600	26342.9	21860.8	7197.08	9575.19	14475.7	14488.6	19549.8	25608.5	19326.8	15716.4	34641.4	31330.2	82518.1	160339	56500.5	161053	56362.4	51986.7	63377	164796	207024	196680	141498	132737	14632.4	24114.3	20106	20809.5	22029.8	26528.1	23334.6	20404.3	15570.9	22158.4	25541	23453.7	35909.5	28908.9	37425	31408.3	41357.7	41862.1	210685	10692.9	11201.7	507757	499285	591345	91030.1	368959	527.85	17927.9	96210.1	109540	37471.9	216223	9216.89	33641	91294.7	43479.7	43818.7	94368.5	109277	119604	428736	74304.8	112692
Rno-Mir-144-v2_pri	19.14	28.05	20.5	26.02	27.68	8.09	12.43	13.25	13.5	27.95	28.57	34.9	30.7	17.72	30.22	6.44	3.05	5.49	4.85	82.14	95.94	7.57	6.26	1.66	2.02	1.22	2.06	25.59	34.41	33.79	34.09	131.58	130.27	131.36	132.51	19.5	30.3	10.56	11.1	12.79	9.12	13.73	18.78	13.6	11.55	12.32	6.55	7.99	2.12	4.09	1.62	13.85	3.65	1340.57	4.95	11.88	123.26	15.91	1	47.74	40.21	141.27	13.81	66.88	11.57	1.07	4209.52	6.07	6.08	13.07
Rno-Mir-144-v1_pri	19.14	28.05	20.5	26.02	27.68	8.13	12.43	13.29	13.5	27.95	28.57	34.95	30.7	17.82	30.37	6.44	3.05	5.49	4.85	82.26	96.08	7.57	6.26	1.66	2.02	1.22	2.06	25.67	34.41	33.79	34.14	131.88	130.45	131.43	132.51	19.5	30.33	10.56	11.17	12.79	9.12	13.84	18.78	13.6	11.55	12.32	6.55	8.04	2.12	4.12	1.65	13.85	3.65	1341.07	4.95	11.88	123.26	15.91	1	47.74	40.21	141.27	13.81	66.88	11.57	1.07	4209.52	6.07	6.08	13.07
Rno-Mir-145_pri	157.07	108.41	437.13	326.76	506.84	94.56	100.9	186.81	166.69	195.58	252.73	196.22	368.45	334.16	260.23	701.79	1619.36	355.44	1474.33	470.38	521.15	233.82	720.83	975.31	1507.67	958.76	1045.63	281.58	242.77	236.06	184.91	234.86	210.46	243.4	190.01	165.48	194.21	236.61	238.98	273.54	202.43	330.38	209.23	355.95	245.79	1599.28	166.43	154.35	3480.87	3087.72	2813.17	767.88	2138.54	3.84	22.04	106.89	38.42	7.96	90.57	196.7	11.49	170.79	32.46	9.55	24.42	165.35	98.19	432.09	36.46	0
Rno-Mir-146-P4_pri	128.24	132.68	77.36	102.88	135.78	27.29	39.1	60.02	63.37	366.57	387.61	314.53	260.98	291.4	462.25	134.99	93.75	97.45	188.53	347.6	281.24	87.55	84.66	126.87	113.25	175.86	193.72	189.44	262.23	261.96	490.05	356.8	338.61	344.34	396.82	258.66	232.66	141.35	176.01	157.98	114.64	196.09	102.24	124.53	139.85	169.14	87.47	89.4	113.17	94.66	35.35	91.89	82.19	51.1	469.94	5187.97	2750.09	1543.49	566.85	652.72	1484.75	1845.19	1526.26	2450.83	1967.96	425.65	6267.32	518.27	1336.96	2974.59
Rno-Mir-146-P1_pri	131.8	118.2	853.66	997.27	1063.29	441.93	524.28	1462.2	1371.84	83.3	80.24	59.88	40.64	1198.84	1851.4	435.31	130.39	1515.65	250.84	128.38	111.01	1119.7	1132.69	152.18	136.04	234.67	323.04	44.97	59.95	48.79	102.47	71.36	84.33	112.54	134.88	54.49	41.91	216.26	264.74	260.08	146.38	405.97	123.28	207.89	257.34	532.95	160.69	145.2	161.76	157.15	87.74	381.4	224.03	474.75	5406.78	4780.22	697.93	327.79	1060.6	82.93	198.16	9330.25	1681.65	377.42	9006.88	363.77	3432.51	694.26	4764.45	1782.14
Rno-Mir-147-v1_pri	2.85	0.55	1.54	0.98	1.04	0.22	0.51	0.65	1.02	1.08	0.6	1.58	1.81	0.7	1.94	9.56	39.09	11.32	27.83	1.92	1.47	3.29	6.5	90.58	82.73	38.8	44.19	1.31	1.87	1.89	0.93	8.73	7.27	6.86	5.92	2.05	2.38	1.32	0.69	1.13	0.34	1.32	1.78	0.91	1.72	12.67	1.45	1.16	8.36	13.72	0.63	10.16	8.09	1.5	1.35	9.9	8	4.77	100.55	0.62	0	4.33	1.38	4.78	7.71	34.14	46.96	3.64	36.46	5.81
Rno-Mir-147-v2_pri	2.85	0.55	1.54	0.98	1.04	0.22	0.51	0.65	1.02	1.08	0.6	1.58	1.81	0.7	1.94	9.56	39.09	11.32	27.83	1.92	1.47	3.29	6.5	90.58	82.73	38.8	44.19	1.31	1.87	1.89	0.93	8.73	7.27	6.86	5.92	2.05	2.38	1.32	0.69	1.13	0.34	1.32	1.78	0.91	1.72	12.67	1.45	1.16	8.36	13.72	0.63	10.16	8.09	1.5	1.35	9.9	8	4.77	100.55	0.62	0	4.33	1.38	4.78	7.71	34.14	46.96	3.64	36.46	5.81
Rno-Mir-148-P1_pri	11256.1	7721.34	2490.5	2494.96	2402.58	1045.71	1128.62	2569.75	2517.98	2990.08	3549.94	2315.55	2126.71	4115.34	5268.37	16209.3	41826.7	26190.6	69285.7	2421.77	2242.88	3915.68	9709.33	4315.85	4033.92	4780.68	4079.53	1997.08	2987.07	2067.22	2590.57	52482.9	44218.2	47980.9	56609.6	1573.51	1774.1	2073.24	2057.16	2680.26	2972.64	2911.97	1879.77	2394.22	1990.16	16010.4	551223	579172	16428.2	9707.98	1232.97	5516.43	12508	810.87	4314.9	35702.2	8834.56	8092.99	14527.5	20269.3	73393.3	5351.41	10465.6	84102.1	28252.1	8186.49	14643.7	27575	7456.61	17411.8
Rno-Mir-148-P4_pri	72.72	76.62	186.46	150.32	147.27	86.24	86.39	146.09	146.32	110.06	119.52	93.15	125.07	143.4	166.14	101.79	36.64	131.81	54.76	53.97	55.62	145.22	99.19	28.37	30.78	28	27.73	71.3	91.33	71.91	90.51	117.43	105.39	82.71	99.86	51.54	64.02	25.96	30.35	28.9	28.53	34.63	19.26	30.19	26.05	69.75	116.11	105.24	34.48	27.72	12.61	134.37	27.93	42.23	122.77	51.46	97.65	46.15	38.67	283.04	40.21	75.55	32.46	47.77	78.41	18.14	76.85	40.05	79	61
Rno-Mir-148-P3_pri	49.87	61.72	17.36	15.59	8.36	7.05	7.3	9.4	10.35	25.02	38.45	19.52	38.83	115.36	128.33	31.82	47.64	19.64	47.58	38.29	35.62	18.74	23.51	19.67	19.66	20.52	22.78	15.21	20.63	21.23	18	62.33	63.13	37.42	35.73	25.37	24.66	29.48	21.58	36.28	31.74	33.89	29.13	40.57	37.85	70.44	239.24	196.9	29.86	29.86	18.66	38.79	51.27	0.69	3.6	53.44	40.02	12.73	14.22	495.24	14.36	23.61	28.32	23.89	64.27	12.8	8.54	24.27	6.08	15.98
Rno-Mir-149_pri	173.48	169.69	1365.73	965.78	871.1	380.49	393.2	718.1	754	40.68	41.67	38.3	51.02	311.73	438.29	907.02	40	395.15	17.78	742.63	650.69	581.66	529.98	21.55	18.95	14.12	14.9	25.43	43.21	39.01	25.09	3.31	1.56	1.82	0.71	13.24	29.23	234.74	156.28	300.36	230.79	274.95	384.7	290.04	219.49	72.52	4.58	4	36.73	36.71	33.57	11.08	55.58	5.11	108.38	17.81	54.43	1.59	2.99	0	0	4.72	39.37	0	23.14	0	0	7.28	0	1.45
Rno-Mir-150_pri	209.92	262.2	1672.7	1319.85	1552.63	700.46	732.93	1208.05	1140.82	239.94	342.73	248.55	273.18	207.48	289.86	155.68	295.29	494.49	140.41	1726.92	1333.44	675.79	565.9	477.71	399.48	196.24	160.03	266.29	282.94	313.2	244.09	480.85	411.63	395.91	406.52	420.44	458.78	474.31	330.93	501.33	449.94	759.38	1002.89	679.67	571.46	263.84	136.23	117.37	108.28	114.75	54.19	256.27	129.21	261.24	147.95	1518.19	214.5	22.28	25.7	34.1	137.85	336.85	226.52	62.11	41.13	17.07	1502.79	44.91	42.54	152.51
Rno-Mir-153-P1_pri	19.84	20.14	455.21	286.19	258.51	324.24	359.23	967.55	987.49	0.38	0.71	0.33	0.9	5.51	10.87	45.88	14.05	505.18	17.96	1.13	0.92	568.37	375.59	4.5	3.79	3.18	2.61	0.65	0.31	0.56	0.49	0.9	1.01	0.44	1.18	0.39	0.47	0.44	0.96	0.62	0.84	0.57	0.24	0.41	0	5.47	200.45	222.8	8.05	4.9	0.55	6.46	3.84	0	872.42	0	4.8	0	11.98	0	2.87	3.15	0	4.78	2.57	3.2	0	16.99	0	4.36
Rno-Mir-154-P1_pri	43.28	33.75	76.9	56.58	46.48	35.97	40.49	67.91	64.82	1.35	1.55	2.14	1.81	36.35	31.71	82.02	0.61	38.88	0.72	0.13	0.18	46.92	35.23	0.7	0.56	0.65	0.28	1.39	1.79	2.11	1.13	0	0.05	0	0	0.59	0.57	8.69	4.18	6.93	6.75	2.76	2.73	4.99	2.46	0.84	2.2	3.32	1.21	1.15	0.89	1.39	0.75	0	14.84	1.98	0	0	0.5	0	0	0	6.22	0	5.14	0	0	2.43	0	0
Rno-Mir-154-P2-v1_pri	62.51	47.08	12.28	9.14	13.06	6.79	7.81	17.66	12.96	1.08	0.83	0.7	0.9	13.02	14.89	33.01	0	10.4	0.18	0.13	0.18	12.61	9.26	0.13	0	0.05	0.09	0.49	1.4	1.44	0.93	0.3	0.05	0.07	0	0.43	0.44	10.89	6.03	7.55	11.82	7.58	10.7	9.61	12.78	0.99	0.64	0.72	1.73	1.95	1.31	3.69	1.12	0	12.14	11.88	0	1.59	1.5	0	8.62	0.39	55.25	4.78	25.71	0	0	2.43	0	0
Rno-Mir-154-P2-v2_pri	62.51	47.08	12.28	9.14	13.06	6.79	7.81	17.66	12.96	1.08	0.83	0.7	0.9	13.02	14.89	33.01	0	10.4	0.18	0.13	0.18	12.61	9.26	0.13	0	0.05	0.09	0.49	1.4	1.44	0.93	0.3	0.05	0.07	0	0.43	0.44	10.89	6.03	7.55	11.82	7.58	10.7	9.61	12.78	1.04	0.64	0.72	1.73	1.95	1.31	3.69	1.12	0	12.14	11.88	0	1.59	1.5	0	8.62	0.39	55.25	4.78	25.71	0	0	2.43	0	0
Rno-Mir-154-P3a-v1_pri	27.14	20.22	256.68	175.87	153.28	146.79	174.9	371.58	325.05	0.81	1.31	1.63	1.81	96.93	122.23	91.22	2.14	326.71	0.9	1.01	0.92	365.14	253.38	2.19	1.31	1.4	1.47	0.82	0.62	1.33	1.43	0	0.46	0.15	0	0.28	0.74	5.83	2.33	3.38	5.23	2.99	3.21	2.4	4.42	0.74	1.45	1.25	1.32	1.15	0.99	3.69	1.08	0.15	139.86	3.96	0	0	0.5	0.16	0	0.39	11.05	0	0	5.33	4.27	0	0	0
Rno-Mir-154-P3a-v2_pri	27.14	20.22	256.68	175.87	153.28	146.79	174.9	371.58	325.05	0.81	1.31	1.63	1.81	96.93	122.23	91.22	2.14	326.71	0.9	1.01	0.92	365.14	253.38	2.19	1.31	1.4	1.47	0.82	0.62	1.33	1.43	0	0.46	0.15	0	0.28	0.74	5.83	2.33	3.38	5.23	2.99	3.21	2.4	4.42	0.74	1.45	1.25	1.32	1.15	0.99	3.69	1.08	0.15	139.86	3.96	0	0	0.5	0.16	0	0.39	11.05	0	0	5.33	4.27	0	0	0
Rno-Mir-154-P4-o1_pri	61.65	44.61	147.37	99.58	143.88	62.7	68.08	141.47	142.35	1.25	0.48	1.54	1.35	42.26	42.43	190.89	0.61	116.41	0.54	0.09	0.09	116.44	111.17	0.39	0.76	0.89	0.64	0.98	0.55	1	0.74	0	0.09	0.07	0	0.35	0.4	7.59	7.61	6.93	8.78	5.8	8.08	6.3	7.13	0.54	1.22	1.25	1.18	1.26	0.97	2.77	0.65	0.08	151.55	9.9	0	4.77	2.49	0	0	0	107.74	0	14.14	0	4.27	2.43	6.08	0
Rno-Mir-154-P5_pri	154.06	109.35	389.05	365.32	343.9	123.85	135.47	555.65	574.45	5.15	4.17	6.1	3.16	49.27	80.24	67.31	2.75	321.9	1.8	0.97	0.51	399.14	302.36	2.19	1.57	1.03	1.7	3.43	5.68	5.67	4.08	0.3	0.32	0.29	0	1.58	2.42	35.86	25.28	29.07	38.83	23.72	37.45	23.3	31.95	2.17	2.14	2.79	2.29	2.41	2.46	14.78	1.36	0	234.74	11.88	4.8	1.59	2.49	0	2.87	1.18	88.4	0	10.28	1.07	4.27	1.21	0	1.45
Rno-Mir-154-P6_pri	40.03	24.86	8.89	4.54	6.01	9.76	9.57	15.58	14.85	1.35	0.71	1.4	0.9	3.71	4.76	18.21	0	11.71	0	0.16	0.05	14.62	10.74	0.04	0.3	0.09	0.05	0.98	0.93	1.67	0.54	0	0.05	0	0	0.39	0.23	5.94	6.1	5.35	7.77	4.88	7.73	5.53	7.87	0.3	0.7	0.39	0.38	0.43	0.37	1.39	0.33	0	4.5	1.98	0	0	0	0	0	0	22.79	0	2.57	1.07	0	0	6.08	0
Rno-Mir-154-P7_pri	147.71	111.12	150.4	155.17	121.94	61.44	76.31	160.52	142.4	1.79	2.86	3.4	1.35	37.25	47.94	76.32	0.31	96.57	1.98	0.91	0.55	108.15	78.6	0.92	0.86	0.84	0.6	0.74	2.02	1.67	2.16	0	0.09	0.22	0	0.63	0.67	19.25	10.14	15.33	14.52	13.79	15.1	15.91	23.35	1.73	1.04	1.59	1.91	2.97	1.39	3.69	1.03	0.04	9.89	5.94	1.6	0	0	4.96	0	0	4.83	4.78	0	1.07	12.81	1.21	0	0
Rno-Mir-154-P8_pri	64.59	57.82	529.02	556.37	399.52	119.5	137.83	418.07	409.36	2.38	2.02	3.03	3.61	121.37	150.07	48.18	0.92	264.94	1.98	0.66	0.65	328.94	227.32	1.4	1.21	1.08	0.78	1.14	2.1	2.45	1.57	0	0.09	0.36	0.71	0.51	1.21	11.99	7.13	10.54	12.49	5.11	6.42	7.66	5.65	0.99	1.33	2.5	1.42	1.61	1.18	4.16	1.59	0.08	423.62	15.84	0	3.18	1.75	0	0	0	35.22	0	19.28	2.13	4.27	6.07	18.23	0
Rno-Mir-154-P9_pri	1499.97	1025.57	899.68	682.23	530.08	1949.99	2079.39	1722.53	1345.33	40.08	30.36	43.24	56.44	227.71	251.9	573.05	47.03	1431.27	28.73	11.19	6.64	1741.76	949.72	26.84	18.6	25.8	19.94	22.97	37.53	35.01	25.53	3.01	2.99	4.16	1.18	10.28	17.05	667.25	405.81	631.43	734.42	1104.01	2494.87	1619.86	2305.75	30.86	45.79	48	175.91	348.34	142.37	95.12	26.99	0.77	1099.97	320.66	27.21	35.01	68.61	0	48.82	6.69	3449.62	52.55	488.46	37.34	76.85	208.76	285.62	10.17
Rno-Mir-154-P10_pri	176.91	114.7	459.73	376.73	341.81	101.35	115.74	261.84	275.04	5.58	6.19	6.34	11.29	113.16	139.2	194.57	3.66	165.54	2.33	0.75	0.37	203.04	169.32	1.01	1.21	1.26	1.38	3.35	4.52	6	4.97	0	0.14	0.15	0.24	1.38	1.88	28.82	16.03	22.09	32.58	16.6	29.01	22.8	23.6	1.73	2.9	3.9	2.36	2.51	2.28	6	1.73	0.08	60.71	5.94	0	0	0.25	0	0	0.39	44.2	0	5.14	1.07	8.54	2.43	0	0
Rno-Mir-154-P12_pri	1343.63	1009.01	2648.25	2497.75	1806.96	908.5	1020.14	4497	3889.82	46.63	43.81	51.58	73.6	823.83	971.11	609.37	33.28	3137.3	20.29	10.4	8.06	4023.9	2407.09	21.33	14.5	17.3	16.32	25.1	42.59	48.79	36.11	1.2	2.53	3.28	1.89	11.19	19.53	319.87	189.99	255.79	359.78	174.61	228.85	216.14	266.68	16.12	25.56	30.86	20.36	25.42	21.59	80.8	13.94	0.54	3338.15	146.47	16.01	46.15	34.68	0	5.74	4.33	1740.35	4.78	158.11	7.47	34.15	112.88	170.16	4.36
Rno-Mir-154-P13_pri	11313.8	9150.79	5476.74	5348.27	4644.82	3318.79	3832.74	9068.98	8325.11	175.76	196.9	219.75	188.74	2542.59	2978.68	4001.61	96.5	5798.04	54.58	48	36.17	6689.93	4554	58.06	42.7	47.03	41.9	105.23	166	195.05	153.48	22.28	14.25	16.7	5.21	51.89	81.47	1630.61	1039.92	1841.1	2049.97	1289.7	2502.72	1722.31	2291.25	148.04	79.13	117.37	315.34	461.93	235.77	519	119.29	1.69	5194.97	1854.69	105.65	262.55	244.01	0.31	330.26	20.46	6301.17	458.63	2021.95	67.21	589.16	634.79	1185.04	130.72
Rno-Mir-154-P14_pri	3.56	2.67	23.01	18.79	22.98	4.9	5.5	33.4	27.04	0.11	0	0.19	0.9	13.42	14.74	17.75	0.31	26.59	0.18	0.03	0	25.98	19.71	0	0.15	0.05	0.14	0.08	0.23	0.11	0.2	0	0	0.07	0	0.08	0	2.75	1.71	1.58	1.69	1.78	1.78	1.04	1.47	0.05	0.06	0.05	0.17	0.05	0.1	0	0.14	0	72.85	0	0	0	0.25	0	0	0	15.88	0	0	0	0	0	0	0
Rno-Mir-154-P15_pri	63.15	50.31	268.08	235.08	302.9	73.99	85.56	248.47	241.51	1.57	1.31	1.77	3.16	63.69	94.68	77.15	0.31	124.86	0.9	0.16	0.23	159.64	132.85	0.61	0.25	0.47	0.28	1.47	1.17	2.11	1.77	0	0.28	0.07	0.24	0.47	0.57	9.35	5.62	7.16	7.77	7.18	14.5	7.62	8.11	0.25	0.93	1.01	1.6	1.69	1.2	2.31	0.65	0	163.69	9.9	0	3.18	1.25	0	0	0	57.32	0	9	1.07	0	1.21	6.08	0
Rno-Mir-154-P17_pri	201.73	130.04	311.64	205.25	186.18	229.13	236.84	624.1	570.53	2.98	3.57	3.31	2.26	63.49	81.14	141.7	3.66	443.7	2.15	1.01	0.74	567.27	379.53	2.58	1.82	1.54	1.65	2.29	2.8	3	2.12	0.3	0.37	0.44	0.47	0.95	1.85	22.88	14.39	20.23	23.81	37.28	55.16	38.12	45.96	1.58	3.13	3.61	2.88	3.59	2.36	11.08	1.22	0.08	473.09	11.88	3.2	1.59	5.74	0	2.87	0.39	68.37	0	11.57	5.33	4.27	6.07	24.31	0
Rno-Mir-154-P18_pri	33.8	31.62	2.31	1.81	3.66	1.93	2.08	4.21	3.58	1.41	2.5	2.38	1.35	3.3	2.53	13.52	0.61	2.72	0.18	0.09	0.14	4.28	3.35	0.35	0.35	0.23	0.18	2.53	1.48	2.45	1.57	0	0.09	0.22	0	0.47	0.91	5.94	3.01	4.28	6.58	2.07	2.85	2.81	1.97	0.84	0.52	1.4	0.38	0.51	0.29	2.31	0.56	0	0.9	0	0	0	0	0	0	0	2.76	0	1.29	0	0	0	0	0
Rno-Mir-154-P19_pri	30.92	26.08	134.07	99.27	108.89	62.11	61.71	179.58	130.5	1.03	1.9	1.54	3.16	29.14	27.54	50.02	1.83	120.39	1.26	0.25	0.09	119.66	82	0.57	0.45	0.42	0.55	1.06	1.79	0.44	0.84	0	0.05	0.22	0	0.71	0.44	10.34	8.22	7.89	11.99	4.19	6.42	6.98	10.57	0.44	1.39	2.31	1.56	1.85	1.31	3.69	0.65	0.04	20.24	0	0	0	0	0	0	0	7.6	0	0	1.07	0	1.21	6.08	0
Rno-Mir-154-P20-v1_pri	48.34	41.22	133.24	148.31	135.26	56.09	58.38	205.7	167.85	2.87	2.14	3.08	4.97	44.96	44.36	47.54	0.31	147.22	1.26	0.41	0.14	133.67	98.51	0.7	0.61	0.7	0.78	2.04	1.71	2.11	1.57	0	0.23	0.22	0	0.79	0.57	8.14	5.55	9.07	10.47	6.49	4.52	7.3	8.36	0.74	0.75	1.93	1.21	1.5	1.23	6	0.61	0	40.02	5.94	0	1.59	0	0	0	0	10.36	0	1.29	0	0	0	12.15	0
Rno-Mir-154-P20-v2_pri	48.34	41.22	133.24	148.36	135.26	56.13	58.38	205.7	167.85	2.87	2.14	3.08	4.97	44.96	44.36	47.54	0.31	147.22	1.26	0.41	0.14	133.7	98.51	0.7	0.61	0.7	0.78	2.04	1.71	2.11	1.57	0	0.23	0.22	0	0.79	0.57	8.14	5.55	9.07	10.47	6.49	4.52	7.3	8.36	0.74	0.75	1.93	1.21	1.5	1.23	6	0.61	0	40.02	5.94	0	1.59	0	0	0	0	10.36	0	1.29	0	0	0	12.15	0
Rno-Mir-154-P21_pri	14.85	10.7	59.23	35.21	51.96	20.6	20.8	65.95	56.74	0.32	0.36	0.23	0	4.81	5.95	9.2	0.31	41.99	0	0.09	0.14	51.31	46.62	0.17	0.2	0.28	0.28	0.33	0.08	0.11	0.3	0	0	0.15	0	0.04	0.2	7.04	4.52	5.41	10.81	5.63	10.94	6.94	6.64	0.25	0.35	0.67	0.73	0.78	0.65	0.46	0.14	0	22.93	0	1.6	0	0.25	0	0	0	23.48	0	5.14	1.07	0	2.43	0	1.45
Rno-Mir-154-P22_pri	13.65	10.94	72.89	58.33	48.05	37.46	43.49	97.15	95.92	0.7	0.24	0.61	0	21.73	26.35	12.69	0	59.73	0.36	0.19	0.18	69.67	55.24	0.48	0.3	0.28	0.18	0.49	0.39	0.78	0.39	0	0.05	0	0	0.2	0.13	3.85	3.43	3.83	7.26	1.44	2.38	2.99	3.69	0.35	0.17	0.29	0.45	0.67	0.44	0.92	0.33	0	31.48	0	0	0	0	0	0	0	19.34	0	0	0	0	1.21	0	0
Rno-Mir-154-P26_pri	48.55	34.02	761.87	695.7	694.32	87.39	94.24	294.88	261.35	0.87	0.6	1.35	1.81	166.63	199.05	91.03	2.75	206.13	2.51	0.44	0.46	223.9	183.8	1.31	1.06	1.17	0.83	0.33	0.47	0.56	0.69	0	0	0.15	0.47	0.55	0.2	5.17	3.56	2.87	2.53	3.96	2.26	2.18	4.42	0.64	0.58	0.67	1.21	0.83	0.71	3.23	1.45	0.08	164.59	1.98	0	1.59	0.5	0	0	0	26.24	0	1.29	2.13	0	1.21	0	0
Rno-Mir-154-P29-v1_pri	83.92	54.28	4.62	3.92	1.57	3.01	2.03	10.79	10.93	3.14	1.79	3.82	5.87	6.01	5.06	24.74	0.92	8.46	1.08	0.31	0.32	10.64	6.95	0.57	0.4	0.33	0.64	2.29	3.27	3.45	2.16	0	0.14	0.07	0	0.91	1.21	11.77	5.21	10.48	22.29	9.99	7.85	10.56	14.26	0.35	0.64	0.53	0.66	0.88	0.34	3.69	0.75	0	1.35	3.96	0	0	0.75	0	0	0	20.72	4.78	1.29	0	0	0	0	0
Rno-Mir-154-P29-v2_pri	83.95	54.32	4.62	3.92	1.57	3.01	2.03	10.79	10.93	3.14	1.79	3.82	5.87	6.01	5.06	24.83	0.92	8.46	1.08	0.31	0.32	10.64	6.95	0.57	0.4	0.33	0.64	2.29	3.27	3.45	2.16	0	0.14	0.07	0	0.91	1.21	11.77	5.21	10.48	22.29	9.99	7.85	10.56	14.26	0.35	0.64	0.53	0.66	0.88	0.34	3.69	0.75	0	1.35	3.96	0	0	0.75	0	0	0	20.72	4.78	1.29	0	0	0	0	0
Rno-Mir-154-P30_pri	0	0
Rno-Mir-154-P34_pri	451.64	322.7	1158.42	1189.15	835.85	548.14	671.08	1152.07	1106.48	19.12	12.62	25.86	36.57	211.19	230.9	194.85	7.63	718.31	7.36	2.8	2.03	893.94	597.39	7.13	4.65	4.16	4.17	11.36	19.31	21.23	13.72	0.3	1.06	1.46	0.71	4.57	9.43	70.4	41.04	69.3	85.94	36.42	55.4	54.44	72.26	5.96	8.58	11.55	6.97	9.26	7.88	37.4	5.1	0.31	1172.83	81.15	3.2	20.69	20.46	0	22.97	0.79	354.98	0	51.42	9.6	29.89	54.62	72.93	5.81
Rno-Mir-154-P36_pri	635.79	519.53	749.85	610.89	554.88	257.49	273.72	1017.64	863.03	45.66	49.05	48.13	58.25	415.57	501.26	683.49	18.93	798.46	11.67	5.91	2.9	814.99	648.24	10.71	8.64	10.61	8.25	33.93	41.81	50.9	37.19	1.2	1.29	0.95	0.71	11.54	15.4	65.89	37.41	65.08	72.26	36.3	30.55	46.56	57.51	9.76	10.32	13.72	11.97	13.11	10.36	20.78	12.12	0.15	531.55	132.62	16.01	22.28	19.96	0	0	2.75	434.4	9.55	93.84	14.93	38.42	33.98	121.54	4.36
Rno-Mir-155_pri	8.68	9.2	8.27	8.57	11.75	3.97	4.67	2.78	3.1	13.76	11.31	16.08	25.29	7.01	8.78	10.48	23.82	6.95	17.24	10.18	9.4	13.82	7.39	28.5	23.04	20.05	19.8	16.27	14.64	19.78	16.04	28.6	21.84	28.23	24.85	24.19	25.9	5.06	4.45	6.59	3.71	7.58	6.66	7.3	5.16	66.9	18.14	14.73	12.69	13.89	7.27	17.55	12.44	4.53	5.4	81.15	4.8	6.36	6.24	4.03	8.62	5.12	6.91	4.78	28.28	2.13	162.23	4.85	0	153.96
Rno-Mir-181-P1a_pri	8575.41	8954.24	170163	178326	214251	216464	199650	125742	144863	11891.8	13243	13280.9	12225.2	31144.5	35974.4	21574.3	11270.8	78940.9	9592.55	17777.7	17317.7	86203.6	61350.1	9611.19	7865.8	7845.45	7462.18	10348.8	12357.9	12951	13201.9	8025.46	6480.11	5276.94	6693.85	12091.7	14056.2	9201.55	8488.37	9961.23	9215.91	9231.49	9667.3	7622.21	8555.2	14491.4	13595.4	11411.1	4602.16	4856.33	1919.09	21376.3	8540.93	7704.1	166399	43906.8	20739.4	7251.23	6331.16	578.48	6826.42	97966	16353.1	4022.61	29763.7	6419.9	36220.7	8912.5	7006.9	216298
Rno-Mir-181-P1b_pri	8575.38	8954.2	170163	178325	214251	216464	199650	125742	144862	11891.5	13243	13280.9	12223.9	31143.2	35973.3	21574.1	11270.8	78940.9	9592.55	17777.7	17317.8	86203.4	61349.9	9611.19	7865.8	7845.16	7462.09	10348.8	12357.9	12950.9	13202	8025.46	6480.11	5276.94	6693.85	12091.8	14056.3	9201.55	8488.51	9961.23	9216.08	9231.49	9667.3	7622.21	8555.2	14491.2	13595.5	11411.1	4602.16	4856.31	1919.09	21376.3	8540.84	7704.1	166399	43906.8	20739.4	7251.23	6331.16	578.48	6826.42	97966	16353.1	4022.61	29763.7	6419.9	36220.7	8912.5	7006.9	216298
Rno-Mir-181-P1c_pri	446.33	410.57	4448.23	3906.18	4019.7	9125.98	8435.42	5772.79	5712.95	1225.26	1283.67	1171.13	1210.1	2067.24	1998.19	1009	842.2	3149.35	825.59	2279.69	2221.92	3636.3	2723.85	775.25	672.72	637.2	599.33	1009.74	1417.12	1202.1	1019.79	266.47	349.09	283.29	326.54	1409.14	1593.14	381.14	341	471.42	305.42	846.29	990.77	923.78	924.91	2579.34	1811.68	1435.33	559.51	579.49	200.02	1620.25	1222.39	834.23	11392.8	2207.02	6759.98	2483.91	2008.68	27.75	416.42	6585.48	1861.21	425.19	3997.63	880.1	3902.13	2325.53	6830.67	6447.36
Rno-Mir-181-P2a_pri	451.86	504.35	11428.6	11115.5	14610	5047.48	5121.66	5622.45	7158.9	556.46	597.85	817.41	906.22	1752.7	2440.94	2770.82	641.27	3695.41	494.32	703.37	640.04	4257.3	3658.09	354.29	296.59	326.9	288.66	442.32	577.79	801.44	732.41	404.68	240.81	220.05	281.58	430.72	636.25	924.97	836.84	871	900.72	733.13	893.28	625.36	633.4	677.19	1369.15	1145.46	217.29	217.67	88.73	917.02	394.69	463.84	16279.7	4657.5	2493.97	1220.47	1039.89	42.78	442.27	5994.42	3899.9	300.98	4399.96	473.65	2860.42	900.6	2740.77	52045.1
Rno-Mir-181-P2b_pri	459.22	514.3	11581.1	11264.9	14803.7	5130.27	5203.24	5722.38	7278.66	566.27	607.97	834.14	928.35	1773.03	2461.79	2858.91	654.4	3767.59	503.29	717.8	662.11	4327.2	3724.27	360.76	304.32	335.73	296.41	453.03	589.32	819.33	745.65	413.71	246.65	225.45	288.21	439.39	651.35	943.45	854.24	890.1	919.13	744.51	905.05	639.96	648.15	695.33	1386.31	1160.67	221.18	222.19	90.72	936.87	402.64	469.76	16386.3	4689.17	2521.19	1225.25	1047.88	44.8	456.63	6054.62	3937.89	305.76	4433.38	483.25	2873.23	904.24	2746.85	52453.2
Rno-Mir-181-P2c_pri	44.84	48.15	736.24	574.7	688.84	544.98	555.81	691.97	700.74	133.83	151.9	132.62	163	292.1	335.71	217.01	119.4	355.92	90.85	376.49	349.95	439.4	383.03	82.36	72.06	79.05	63.58	109.97	145.67	138.26	133.26	40.95	36.74	32.6	41.17	161.62	190.59	40.48	33.98	57.07	33.6	188.4	208.76	178.29	159.27	245.15	214.37	179.96	66.66	66.03	25.85	102.05	138.61	225.27	1484.02	348.37	1519.11	424.86	387.71	8.84	48.82	745.32	330.8	43	1105.45	150.42	738.59	270.66	474.01	1915.76
Rno-Mir-184_pri	2.82	3.97	3.65	5.68	4.18	2.12	1.94	4.99	4.5	2	4.4	5.31	0	4.51	1.64	6.25	1.53	9.23	4.13	17.79	14.33	4.05	5.62	2.32	1.41	2.43	2.52	2.7	2.18	0.89	9.35	6.32	5.79	5.76	15.14	3.11	5.94	3.19	3.36	4	1.35	4.19	2.62	3.81	7.37	1.77	5.74	6.02	1.66	2.7	0.84	4.16	2.48	0.04	11.69	5.94	20.81	0	2.49	10.54	8.62	14.95	8.29	9.55	2.57	2.13	123.81	4.85	18.23	4.36
Rno-Mir-185_pri	24.23	20.89	172.18	141.7	146.23	75.25	77.42	93.51	84.84	22.04	16.31	30.24	28.45	32.74	45.11	48	5.5	67.61	7.36	40.17	41.75	73.72	63.27	6.78	6.77	5.19	5.23	19.87	21.96	26.45	24.6	13.85	6.3	7.88	8.28	11.15	16.91	5.61	4.45	6.08	4.22	14.99	23.54	14.28	10.57	19.82	18.84	20.08	7.28	9.2	1.83	13.39	3.42	40.23	4.5	0	0	1.59	0.5	45.73	0	1.57	0	4.78	0	2.13	0	0	0	0
Rno-Mir-186_pri	1366.15	1305	4594.93	4008.23	5970.8	3823.57	3580.56	4532.85	4626.94	2225.8	1980.8	2177.21	2129.87	1411.94	1615.44	1648.72	1301.47	4135.42	1407.53	1957.9	1918.92	3793.6	3762.66	984.01	980.94	811.98	788.6	2183.33	2127.35	2052.66	2135.9	1770.46	1389.84	1362.12	1747.23	1446.57	1666.83	1387.84	1770.56	1553.81	1282.45	1375.75	1083.5	1159.69	1252.05	1678.15	1832.67	1619.81	772.68	682.73	305.81	2393.21	713.03	1539.94	6044.01	3062.11	3628.91	3047.2	1512.68	112.07	1906.92	2872.27	3496.58	1767.65	3128.69	864.09	7701.8	1653.12	5189.85	4976.04
Rno-Mir-187_pri	1.81	2.01	86.55	58.85	62.15	192.9	204.85	56.3	57.56	5.58	6.19	4.8	4.52	16.92	20.84	182.8	13.44	101.78	5.03	1.45	1.38	159.79	112.84	5.64	4.09	7.43	7.47	8.26	6.31	5.89	4.33	4.82	2.02	3.28	1.18	9.89	8.96	1.98	2.06	3.55	2.53	1.44	0.71	1.09	0.49	17.8	1.39	1.01	2.77	2.3	1.83	24.01	2.25	0.5	90.39	7.92	1.6	1.59	0.75	0.16	2.87	5.12	32.46	0	2.57	0	8.54	8.5	18.23	17.43
Rno-Mir-188-P1_pri	24.81	19.67	27.48	26.12	20.37	21.09	23.99	15.33	17.75	11.86	11.67	17.61	22.58	14.92	17.12	12.97	14.35	16.04	12.39	6.13	6.45	20.26	18.92	8.74	8.69	6.82	7.11	8.42	11.91	17	12.4	22.28	24.78	19.62	26.74	7.6	12.25	22.88	16.58	28.85	28.03	20.22	15.57	19.4	16.96	18.09	4.52	5.15	6	6.88	2.49	15.24	14.36	11.68	13.94	15.84	16.01	23.87	12.47	0.47	2.87	8.66	48.34	4.78	42.42	9.6	38.42	14.56	24.31	18.88
Rno-Mir-188-P2_pri	120.29	95.39	141.05	140.67	95.83	190.3	204.62	103.65	91.08	90.56	97.02	104.52	143.14	202.48	207.38	130.21	101.69	122.43	118.87	125.74	109.12	133.44	109	94.82	82.83	89.99	88.61	62.47	102.38	93.58	82.25	190.9	233.04	206.49	191.19	94.64	106.77	310.52	234.8	272.19	256.79	220.79	211.02	227.21	207.94	168.84	184.46	162.39	54.11	66.38	21.77	204.55	103.39	13.1	85.44	312.74	166.48	93.88	100.8	617.54	189.54	137.34	502.08	191.1	271.22	62.94	405.58	111.66	212.7	381.99
Rno-Mir-190-P1c_pri	8.56	8.06	73.35	67.73	64.76	23.95	23.99	45.3	46	22.04	30.36	19.01	16.26	19.33	22.78	21.79	4.58	30.57	5.21	50.14	52.86	28.44	22.42	3.8	5	3.83	3.03	21.26	25.54	22.01	18.45	20.47	22.99	25.02	22.95	18.08	18.32	33.55	35.01	33.19	27.52	24.24	22.23	25.16	31.46	5.87	4.46	3.61	3.78	3.45	1.2	18.47	2.62	0.27	15.29	7.92	11.21	19.09	2	54.1	11.49	1.18	11.05	19.11	12.85	1.07	0	1.21	0	0
Rno-Mir-190-P1d_pri	8.56	8.06	73.35	67.73	64.76	23.95	23.99	45.3	46	22.04	30.36	19.01	16.26	19.33	22.78	21.79	4.58	30.57	5.21	50.14	52.86	28.44	22.42	3.8	5	3.83	3.03	21.26	25.54	22.01	18.45	20.47	22.99	25.02	22.95	18.08	18.32	33.55	35.01	33.19	27.52	24.24	22.23	25.16	31.46	5.87	4.46	3.61	3.78	3.45	1.2	18.47	2.62	0.27	15.29	7.92	11.21	19.09	2	54.1	11.49	1.18	11.05	19.11	12.85	1.07	0	1.21	0	0
Rno-Mir-190-P3_pri	4.91	4.17	42.12	38.66	36.3	13.44	14	24.08	23.22	8.12	12.86	10.2	15.35	6.71	5.95	9.2	2.75	27.22	7.54	2.8	3.09	23.33	16.85	4.98	5.31	5.33	6.42	8.09	10.9	9.11	10.28	85.21	49.52	11.6	22.24	8.12	8.69	1.76	1.37	2.42	1.52	20.22	16.29	25.57	12.04	4.58	2.72	1.93	1.53	1.66	0.18	20.32	2.25	1.11	3.15	0	0	1.59	0.25	12.71	0	1.18	0.69	0	0	0	0	0	6.08	1.45
Rno-Mir-191_pri	9756.76	9644.09	20191.1	19073.3	22530.6	20326.4	20951.8	21154.8	19973.4	14256.5	12619.9	13331.2	14393	18665.6	20334	9855.62	14335.8	24469.5	14124.2	9447.16	9327.2	22709.9	18978.7	14687	14355.8	11377.4	12165.7	11002.9	11505	12943.1	15436	10232.5	9413.23	9025.75	9912.4	8944.36	11027.7	5421.91	5704.48	6327.03	5958.45	8287.9	5844.99	6671	6858.76	11063.4	2641.04	2602.01	6055.99	6336.3	3130.44	21845.5	6250.49	19009	13801.8	22650.1	7662.8	2795.79	5921.99	327.52	6203.22	14738.3	9169.29	3444.54	5403.87	3944.96	26610.5	3229.76	23402.9	17024
Rno-Mir-192-P2_pri	8543.08	254.38	1747.13	1625.45	1287.59	2912.54	3370.8	1279.31	1212.26	58970.1	50252.4	81198	65231.8	650.89	1142.46	33861.4	109005	36296.9	126799	502.82	428.84	1198.42	9671.83	190949	197274	144288	169807	34576.7	46305.9	56925.3	68131.4	88525.5	112629	118633	99462.9	10634.3	31027.8	301.61	269.54	334.79	245.82	581.84	458.06	457.4	412.19	10515.8	1110.62	1311.5	9982.65	16653.9	420.87	1438.79	13488.5	176.9	2846.62	1870.52	1200.56	110189	166926	59707.8	173730	1125.45	839.79	181643	1444.8	142744	2245.65	11054.8	2649.62	2453.16
Rno-Mir-192-P1_pri	14319.9	54.68	491.22	87.65	42.04	73.36	79.08	30.34	108.06	51.35	9.52	44.03	64.57	110.15	219.29	82614.5	285372	81671.4	249681	72.36	46.17	72.55	19276.3	201892	211534	382040	373614	4.74	65.01	38.68	28.97	209.87	85.89	120.86	48.27	26.79	34.83	71.61	30.28	48.23	18.74	414.76	48.74	46.65	147.72	22995.1	116.75	75.01	26.64	5701.65	71.41	864.84	29941.7	21.29	4.5	257.32	331.36	2027.23	49974.2	1.71	57.44	21.64	72.51	57.33	66.84	475625	21.35	111.66	72.93	79.88
Rno-Mir-193-P1b_pri	42.48	48.85	8.53	6.66	6.27	2.9	2.54	5.72	6.97	18.25	17.02	37.18	44.25	6.01	7.44	46.16	35.12	16.18	29.45	10.44	10.28	11.02	24.29	14.21	13.9	10.7	10.68	15.45	23.36	41.34	21.2	316.15	301.96	359.29	242.07	12.45	39.12	27.5	12.81	21.47	37.48	11.83	15.1	16.68	9.34	37.12	212.16	238.16	24.94	26.97	28.1	13.39	50.06	0.15	0.45	5.94	3.2	6.36	1.5	166.79	109.13	3.94	5.52	52.55	5.14	2.13	4.27	15.78	0	0
Rno-Mir-193-P1a_pri	6.66	9.68	33.9	31.44	25.85	9.21	10.45	49.64	38.26	56.33	40.95	84.53	73.15	27.34	28.44	40.92	10.99	36.21	14.72	22.54	21.2	35.18	27.5	4.81	3.49	4.53	4.77	38.51	48.51	50.68	59.52	38.54	68.19	65.5	57.5	13.67	26.24	140.8	113.46	124.85	186.05	41.93	25.68	46.33	35.39	40.03	115.24	105.58	22.16	16.59	8.4	21.7	27.69	22.4	6.75	5.94	1.6	0	0	8.68	11.49	4.72	8.29	4.78	18	0	4.27	2.43	0	0
Rno-Mir-193-P2b_pri	41.62	36.9	14.95	15.49	14.88	5.2	4.99	15.05	14.61	17.22	12.98	21.06	39.28	16.02	18.61	18.48	11.91	18.52	14.36	13.74	12.72	19.39	21.83	9.84	9.05	8.74	7.56	12.59	15.73	21.89	21.55	94.24	104.52	101.46	113.34	9.5	16.31	58.96	54.61	58.2	62.97	30.04	21.99	26.07	24.09	26.08	61.16	55.46	27.09	22.53	32.87	8.31	19.51	3.88	4.95	59.38	14.41	11.14	5.74	75.64	63.18	31.87	61.46	28.66	19.28	1.07	17.08	29.13	18.23	1.45
Rno-Mir-193-P2a_pri	41.62	36.9	14.95	15.49	14.88	5.2	4.99	15.05	14.61	17.22	12.98	21.06	39.28	16.02	18.61	18.48	11.91	18.52	14.36	13.74	12.72	19.39	21.83	9.84	9.05	8.74	7.56	12.59	15.73	21.89	21.55	94.24	104.52	101.46	113.34	9.5	16.31	58.96	54.61	58.2	62.97	30.04	21.99	26.07	24.09	26.08	61.16	55.46	27.09	22.53	32.87	8.31	19.51	3.88	4.95	59.38	14.41	11.14	5.74	75.64	63.18	31.87	61.46	28.66	19.28	1.07	17.08	29.13	18.23	1.45
Rno-Mir-194-P2_pri	532.74	23.92	132.17	112.43	126.9	460.01	513.42	107.49	99.55	1983.8	1843.9	2820.34	2503.74	33.15	56.72	2958.68	11775.9	3016.67	8874.15	42.22	36.68	89.29	770.1	10153.6	9631.45	11017.7	11538.5	1285.68	1985.41	2211.26	2080.75	6123.13	5970.77	5237.84	5802.49	517.08	1271.16	28.38	23.36	28.23	21.78	41.07	34.48	33.95	31.46	877.43	55.88	71.73	359.32	814.15	22.29	96.04	1124.38	9.61	111.98	41.57	22.41	1739.21	4352.18	7847.27	3744.91	29.51	28.32	3692.96	33.42	6839.14	42.69	219.69	72.93	52.29
Rno-Mir-194-P1_pri	547.28	22.7	123.43	106.49	115.94	428.78	478.16	100.3	93.11	1835.56	1699.74	2630.97	2306.87	30.34	53.45	3286.49	11816.2	3000.63	8921.92	38.79	34.15	83.04	779.07	9611.85	9312.42	11018.4	11379.3	1179.23	1900.23	2045.99	1924.77	5703.1	5492.6	4778.62	5324.74	486.27	1186.7	26.62	21.51	25.97	20.43	40.38	30.79	30.92	29.49	878.86	52.52	68.75	323.46	768.56	20.57	93.73	1113.85	8.41	104.33	43.55	22.41	1643.74	4155.57	5215.29	3463.47	29.12	21.41	3458.87	32.14	7433.34	38.42	208.76	72.93	49.38
Rno-Mir-196-P3_pri	18.1	20.1	0.26	0.05	0	0	0	0	0	4.33	7.14	4.85	5.87	1	0.89	9.29	0	0	0	0.35	0.92	2.99	1.23	58.06	69.08	0.14	0.23	5.72	5.92	5.89	4.72	0	0	0	0	7.88	9.03	0.11	0.21	0.51	0.17	0.34	0.12	0.36	0	12.82	0	0.19	0	0	0	0.46	2.11	0	0	3.96	0	3.18	157.93	0	0	0	2.76	0	21.85	0	0	0	0	0
Rno-Mir-196-P4_pri	0.28	0.51	0.67	0.31	0.78	0.15	0.32	0.12	0.19	131.02	120.24	132.94	176.55	80.91	73.4	0.09	0	0.19	0.36	0.09	0.14	7.27	4.24	1.71	1.72	0.05	0.23	119.62	137.89	143.04	116.39	0	0	0.22	0.24	118.24	135.29	195.36	179.3	228.07	198.72	235.38	212.68	243.62	254.88	44.81	0	0.19	0	0.11	0.1	8.31	10.71	0.19	0.45	669.03	0	404.17	1.75	0	0	0.39	704.43	0	205.67	0	0	3.64	30.39	1.45
Rno-Mir-196-P1c_pri	0.86	1.69	0.87	1.08	0.78	0.26	0.32	0.29	0.19	403.78	430.47	412.85	406.38	101.04	98.41	0.18	0.92	0.29	0	0.31	0.69	14.43	156.95	6.6	11.67	0.23	0.32	360.24	430.95	380.32	378.92	0.6	0.69	1.68	1.18	330.88	335.27	165.33	161.9	164.58	164.78	300.28	252.86	240.49	219.49	110.38	0.35	0.53	0.31	0.27	0.13	13.39	443.81	2	0	184.08	0	496.46	845.29	1.09	0	1.18	533.85	0	182.53	0	0	1.21	24.31	50.84
Rno-Mir-196-P1d_pri	0.86	1.69	0.87	1.08	0.78	0.26	0.32	0.29	0.19	403.78	430.47	412.85	406.38	101.04	98.41	0.18	0.92	0.29	0	0.31	0.69	14.43	156.95	6.6	11.67	0.23	0.32	360.24	430.95	380.32	378.92	0.6	0.69	1.68	1.18	330.88	335.27	165.33	161.9	164.58	164.78	300.28	252.86	240.49	219.49	110.38	0.35	0.53	0.31	0.27	0.13	13.39	443.81	2	0	184.08	0	496.46	845.29	1.09	0	1.18	533.85	0	182.53	0	0	1.21	24.31	50.84
Rno-Mir-199-P1-v1_pri	674.5	621.88	139.72	163.74	116.46	66.42	82.37	107.21	101.19	1003.03	1162.36	959.3	1038.07	1602.3	2170.14	526.52	1261.78	359.67	829.9	1439.52	1199.76	1201.49	2401.47	877.07	651.95	843.16	770.68	831.91	1326.1	1017.72	804.72	776.23	715.8	608.89	610.96	1300.55	1487.52	2088.31	1555.9	2292.18	2008.44	2143.06	2664.99	2476.14	2379.49	4252.72	419.46	433.91	822.42	1116.95	408.91	1342.28	4593.23	11.26	232.05	7984.85	4459.7	2713.05	2610.46	250.8	1045.36	5159.77	8230.06	1218.25	11603.4	1343.08	3031.2	3563.54	2558.46	746.55
Rno-Mir-199-P1-v2_pri	673.95	621.6	139.72	163.69	116.46	66.42	82.27	107.08	101.19	1002.38	1162.24	958.74	1037.17	1601.4	2169.1	526.43	1260.55	359.47	829.37	1439.05	1199.44	1200.92	2400.29	876.63	651.35	842.69	770.4	831.42	1325.55	1017.38	804.38	776.23	715.48	608.31	610.49	1300.08	1486.71	2086.99	1555.36	2291.33	2007.59	2142.42	2663.92	2475.01	2378.75	4250.89	419.05	433.81	822.03	1116.63	408.83	1341.82	4591.69	11.26	232.05	7984.85	4459.7	2713.05	2610.46	250.8	1045.36	5159.77	8230.06	1218.25	11603.4	1343.08	3031.2	3563.54	2558.46	746.55
Rno-Mir-199-P1-v3_pri	674.5	621.88	139.72	163.74	116.46	66.42	82.37	107.21	101.19	1003.03	1162.36	959.3	1038.07	1602.3	2170.14	526.52	1261.78	359.67	829.9	1439.52	1199.76	1201.49	2401.47	877.07	651.95	843.16	770.68	831.91	1326.1	1017.72	804.72	776.23	715.8	608.89	610.96	1300.55	1487.52	2088.31	1555.9	2292.18	2008.44	2143.06	2664.99	2476.14	2379.49	4252.72	419.46	433.91	822.42	1116.95	408.91	1342.28	4593.23	11.26	232.05	7984.85	4459.7	2713.05	2610.46	250.8	1045.36	5159.77	8230.06	1218.25	11603.4	1343.08	3031.2	3563.54	2558.46	746.55
Rno-Mir-199-P2-v1_pri	673.55	620.82	139.67	163.48	116.46	66.38	82.32	107.21	101.05	1001.78	1160.82	958.32	1037.17	1601	2168.65	525.97	1259.94	359.57	829.9	1437.48	1198.38	1199.82	2399.8	876.55	651.4	842.36	770.22	830.44	1325.09	1016.38	803.84	775.63	715.15	608.45	610.02	1298.97	1486.11	2087.21	1554.46	2290.15	2007.25	2140.41	2662.02	2474.01	2376.29	4245.67	418.94	433.57	821.51	1116.06	408.18	1340.44	4589.96	11.26	231.15	7974.95	4456.5	2713.05	2607.21	250.02	1045.36	5150.33	8220.39	1213.47	11591.8	1342.01	3031.2	3558.69	2558.46	746.55
Rno-Mir-199-P2-v2_pri	673	620.54	139.67	163.43	116.46	66.38	82.23	107.08	101.05	1001.13	1160.7	957.76	1036.26	1600.09	2167.61	525.88	1258.72	359.37	829.37	1437.01	1198.05	1199.25	2398.62	876.11	650.79	841.9	769.95	829.95	1324.54	1016.05	803.49	775.63	714.83	607.87	609.54	1298.5	1485.3	2085.89	1553.92	2289.3	2006.41	2139.78	2660.95	2472.87	2375.56	4243.84	418.53	433.48	821.13	1115.74	408.1	1339.98	4588.41	11.26	231.15	7974.95	4456.5	2713.05	2607.21	250.02	1045.36	5150.33	8220.39	1213.47	11591.8	1342.01	3031.2	3558.69	2558.46	746.55
Rno-Mir-199-P2-v3_pri	673.55	620.82	139.67	163.48	116.46	66.38	82.32	107.21	101.05	1001.78	1160.82	958.32	1037.17	1601	2168.65	525.97	1259.94	359.57	829.9	1437.48	1198.38	1199.82	2399.8	876.55	651.4	842.36	770.22	830.44	1325.09	1016.38	803.84	775.63	715.15	608.45	610.02	1298.97	1486.11	2087.21	1554.46	2290.15	2007.25	2140.41	2662.02	2474.01	2376.29	4245.67	418.94	433.57	821.51	1116.06	408.18	1340.44	4589.96	11.26	231.15	7974.95	4456.5	2713.05	2607.21	250.02	1045.36	5150.33	8220.39	1213.47	11591.8	1342.01	3031.2	3558.69	2558.46	746.55
Rno-Mir-202_pri	6.99	7.39	0.1	0.05	0	0	0.05	0	0.15	0	0.24	0.05	0	0.6	0.15	2.02	0	0.1	0	0	0.09	78.91	0.15	0.04	0.05	0	0.05	0	0	0	0.1	0	0.09	0.07	0	0.04	0	0	0	0.06	0	0.06	0	0.05	0	549.61	0.17	0.05	0.1	0.03	0.18	4371.31	0.05	0	0	0	0	0	0	0	0	0	0	0	0	0	0	0	413.24	0
Rno-Mir-203-v1_pri	93.46	38.82	18.9	16.62	15.67	7.57	8.55	28.54	27.91	239.4	250.71	347.29	365.74	35.45	36.92	316.23	1206.2	308.58	1079.84	11.98	9.35	15.45	105.16	1151.05	1045.47	959.14	976.92	154.85	270.64	312.53	309.76	465.2	460.74	236.61	378.12	118.95	290.64	15.51	18.09	14.14	37.31	17.63	13.67	18.04	13.27	105.1	238.71	181.26	413.91	572.8	1117.62	100.2	141.28	1.04	21.14	417.65	24.01	311.88	847.53	675.67	281.44	130.25	45.58	186.32	26168.4	884.36	68.31	2227.21	243.08	75.53
Rno-Mir-203-v2_pri	93.46	38.82	18.9	16.62	15.67	7.57	8.55	28.54	27.91	239.4	250.71	347.29	365.74	35.45	36.92	316.23	1206.2	308.58	1079.84	11.98	9.35	15.45	105.16	1151.05	1045.57	959.18	976.92	154.85	270.64	312.53	309.76	465.2	460.78	236.61	378.12	118.95	290.68	15.51	18.09	14.14	37.31	17.63	13.67	18.04	13.27	105.1	238.71	181.26	413.91	572.8	1117.62	100.2	141.28	1.04	21.14	417.65	24.01	311.88	847.53	675.67	281.44	130.25	45.58	186.32	26168.4	884.36	68.31	2227.21	243.08	75.53
Rno-Mir-204-P2_pri	270.28	241.51	9213.75	10697.9	10618.5	9729.92	12627.3	1867.19	1715.46	326.06	354.16	373.57	503.91	7584.5	10781.5	473.74	138.33	1488.77	120.12	39.07	33.78	3242.04	1537.89	72.44	89.65	43.57	43.37	215.93	308.01	421	336.67	94.54	56.93	51.49	50.4	143.73	247.7	79.09	68.38	109.25	123.42	130.1	127.2	132.6	99.79	366.72	104.17	88.97	375.62	391.28	94.91	2938.99	74.8	0.96	5460.74	645.28	56.03	105.02	673.63	0	0	91.69	225.14	0	1388.24	61.87	973.4	106.81	3682.73	58.1
Rno-Mir-204-P1_pri	0.21	0.12	3.96	3.56	3.92	38.65	2.5	11.12	10.88	0.05	0.48	0.09	0	1	1.49	2.11	0	6.32	0	0.47	0.55	5.79	4.19	0.74	0.45	0.47	0.37	0	0.23	0	0.1	0	0.14	0	0.24	0.08	0.3	3.3	4.66	5.86	3.38	6.61	4.52	4.31	4.92	1.68	0	0.05	0.45	0.29	0.29	31.4	2.9	0.04	8.99	3.96	0	0	0.25	0	0	3.94	3.45	0	19.28	0	21.35	0	0	1.45
Rno-Mir-205-P4_pri	4.75	2.52	2.36	2.48	2.35	0.82	1.02	11.78	9.72	20.2	40.83	11.04	15.35	16.02	18.31	22.44	40.61	20.41	36.81	1.04	0.69	23.36	24.88	32.66	33.76	27.91	25.99	89.69	74.74	105.81	87.22	1.81	2.48	3.28	2.13	80.14	81.6	48.18	58.92	93.36	109.74	31.88	17.83	38.26	22.86	67.83	37.8	29.61	328.24	431.7	799.51	24.93	28.58	0.27	2.25	322.64	0	1.59	92.56	0.31	2.87	57.85	75.97	0	6451.48	12.8	4.27	756.16	0	137.98
Rno-Mir-208-P2_pri	0.06	0.04	0	0.05	0	0	0	0.08	0	0.11	0	0.05	0	0.1	0.15	0.37	0.31	0.24	0	430.52	413.91	0.27	0.1	0.22	0.1	0.28	0.23	0.16	0	0	0	0.3	0.09	0	0	0	0.03	3.19	0	0.28	0	0.23	0	0.32	0	1.97	0.23	0.19	0	0.08	0	1.39	0.05	3.04	0	0	462.62	0	0	0	0	0.39	0	0	0	0	0	0	0	0
Rno-Mir-208-P1_pri	0.46	0.31	0.15	0.67	0	0.15	0.42	1.88	0.44	0.49	0.12	0.23	0	2.9	3.87	0.46	3.97	2.04	0.18	398.9	623.64	0.64	0.2	0.57	0.51	0.23	0.28	0.08	0.08	0.22	0.1	0.3	0.23	0.36	0.24	0.2	0.17	3.52	4.25	73.98	0.68	2649.88	3164.06	3083.32	3111.7	1.08	1.16	0.19	0.35	0.16	0.29	16.16	0.28	2.31	2.25	1.98	2638.04	0	0.5	0	2.87	0.39	13.81	0	0	1.07	4.27	1.21	30.39	23.24
Rno-Mir-210_pri	65.73	57.43	66.47	60.19	46.22	22.42	27.13	51.03	51.27	40.95	41.67	27.73	30.7	67.09	60.15	98.11	32.06	28.97	19.93	94.74	87.83	39.83	24.54	24.57	16.27	18.37	16.27	33.93	47.26	31.23	31.04	42.45	53.71	58.13	40.7	54.17	58.55	13.42	11.37	16.4	8.61	29.75	41.37	37.81	28.27	51.76	83.18	41.93	23.34	26.73	19.63	74.8	19.23	64.55	30.13	13.86	81.64	27.05	34.18	44.33	34.46	33.45	16.57	38.22	113.12	11.73	64.04	36.41	36.46	85.69
Rno-Mir-214-v1_pri	33.28	33.79	4.93	6.56	6.53	3.19	4.16	2.78	3.72	41.98	52.14	41.33	61.41	86.72	98.7	21.06	37.87	11.03	29.81	36.27	37.37	32.34	83.43	20.72	17.54	30.15	26.63	33.36	39.01	43.34	37.04	22.58	23.4	27.13	14.2	64.1	64.05	50.93	35.49	83.11	52.34	82.37	64.2	93.84	93.89	180.43	13.39	9.97	40.37	47.25	16.09	37.86	241.16	0.58	0.45	33.65	6.4	3.18	3.24	25.89	2.87	9.84	24.17	0	20.57	12.8	8.54	9.71	0	0
Rno-Mir-214-v2_pri	33.16	33.75	4.93	6.56	6.53	3.19	4.16	2.78	3.72	41.92	52.02	41.29	60.96	86.62	98.55	20.97	37.87	10.98	29.81	36.27	37.37	32.34	83.43	20.68	17.43	30.15	26.63	33.28	39.01	43.23	37.04	22.58	23.4	27.13	14.2	64.06	63.99	50.93	35.42	82.99	52.17	82.31	64.2	93.61	93.89	180.23	13.22	9.87	40.3	47.25	16.09	37.86	240.83	0.58	0.45	33.65	6.4	3.18	3.24	25.89	2.87	9.84	24.17	0	20.57	12.8	8.54	9.71	0	0
Rno-Mir-216-P2b_pri	46.87	0.08	3.6	3.1	3.13	1.86	1.66	0.37	0.48	0.49	0.24	0.47	0	1.3	2.08	69.15	224.14	138.28	307.76	0.66	0.46	0.3	37.2	0.17	0.2	0.09	0.09	0.08	0.31	0.78	0.1	0.6	0.46	0	0	0.12	0.17	0	0.21	0.17	0.17	0.29	0.36	0.27	0.25	32.88	4526.28	3686.77	24	0.13	0.24	2.77	44.63	0.15	7.2	0	0	0	0.25	0.93	0	1.97	0.69	0	0	4.27	8.54	0	0	1.45
Rno-Mir-216-P2a_pri	9.29	0	2.72	2.32	2.09	0.45	0.6	0.12	0.44	0.22	0.12	0.09	0	1.5	1.49	14.9	62.91	27.27	72.9	0.03	0.05	0.11	12.07	0.09	0	0	0.05	0	0	0.22	0	0.3	0.18	0	0	0	0	0	0	0.06	0	0	0.24	0.05	0	8.63	614.17	486.82	8.29	0	0.03	0	10.01	0	0.9	0	0	0	0	0	0	0	0	4.78	0	0	0	0	0	0
Rno-Mir-217-v1_pri	56.07	0.24	10.84	12.7	9.4	4.6	3.7	0.7	0.53	1.25	0.71	0.33	0	13.82	24.56	112.83	362.78	173.95	465.95	0.91	0.97	0.95	56.72	0.35	0.51	0.09	0.32	0.33	0.08	1.56	0.3	0.9	0.37	0	0	0.47	0.4	0.33	0.34	0.45	0.34	0.29	0.95	0.63	0.74	60.98	5794.17	3839.86	55.15	0.32	0.24	3.69	66.29	0.23	17.09	0	0	1.59	0	0.16	0	2.36	0.69	0	0	12.8	4.27	1.21	0	0
Rno-Mir-217-v2_pri	56.16	0.24	10.89	12.75	9.4	4.71	3.7	0.7	0.53	1.25	0.71	0.37	0	13.92	24.56	112.92	363.08	174	466.3	0.91	0.97	0.95	56.92	0.35	0.51	0.09	0.32	0.33	0.08	1.56	0.3	0.9	0.37	0	0	0.47	0.4	0.33	0.34	0.45	0.34	0.29	0.95	0.63	0.74	61.13	5799.96	3844.72	55.39	0.32	0.24	3.69	66.43	0.23	17.09	0	0	1.59	0	0.16	0	2.36	0.69	0	0	12.8	4.27	1.21	0	0
Rno-Mir-218-P2_pri	52.2	35.95	810.15	852.47	633.74	725.18	740.69	1565.97	1394.19	169.26	147.5	203.35	252.86	363	436.95	1563.29	20.76	1734.07	23.52	14.81	16.59	2176.72	1346.3	14.91	11.77	14.58	13.06	91.9	161.4	159.26	132.92	6.02	10.3	8.53	5.21	48.15	93.88	20.68	15.55	22.59	19.75	9.48	7.37	8.98	8.11	56.64	27.36	25.37	9.09	11.18	8.95	59.56	22.22	0.35	691.64	27.71	9.6	256.19	19.96	0.78	5.74	194.79	14.5	4.78	146.54	17.07	42.69	43.69	18.23	15.98
Rno-Mir-218-P4_pri	54.2	37.64	832.96	871.42	656.2	766.24	777.34	1615.12	1439.27	169.53	148.81	204.1	257.82	366.3	443.2	1579.2	20.76	1799.83	23.16	15.43	16.91	2243.56	1406.81	15.52	11.98	14.82	13.34	91.74	160.55	159.82	133.41	6.32	10.35	8.9	5.68	48.46	93.92	21.56	16.38	23.44	20.09	9.82	7.73	9.2	9.09	57.13	27.71	25.47	9.26	11.4	8.98	57.72	22.5	0.38	724.47	29.69	9.6	248.23	19.96	0.78	5.74	195.58	14.5	4.78	146.54	17.07	42.69	48.55	18.23	15.98
Rno-Mir-219-P2_pri	0.46	0.63	314.36	334.14	271.3	38.16	45.53	86.31	120.35	0.87	0	0.75	1.81	1.5	4.32	274.3	0	68.19	0	0.13	0.14	76	44.94	0.13	0	0.14	0.14	1.14	0.31	1.11	0.79	0	0.32	0	0.24	0.55	1.14	0.11	0.07	0.23	0	0.46	0	0.09	0.25	0.1	3.36	1.44	0.21	0.03	0.05	0.92	0.42	0.04	123.22	0	0	0	0	0.16	0	0	0	0	0	0	0	0	0	0
Rno-Mir-219-P2-as_pri	0.21	0.24	0.57	0.67	0.26	0.15	0.28	0.49	0.34	0.11	0	0.33	0.45	0.6	0.74	0.74	0.31	0.34	0.18	0.13	0.28	0.42	0.49	0.17	0.2	0.14	0.18	0.08	0	0.11	0.15	0	0.14	0.36	0	0.12	0.2	0.22	0	0	0.51	0.17	0	0.09	0	0.15	0.12	0.1	0	0.11	0.08	0.46	0.05	0.31	0.45	0	0	0	0	0	0	0.79	0.69	0	0	0	0	1.21	0	1.45
Rno-Mir-219-P3_pri	3.25	4.64	134.07	160.18	79.9	15.56	21.77	36.84	52.77	0.97	0.24	0.84	0.9	1.3	2.53	118.25	0.92	31.54	1.62	0.47	0.37	40.74	18.48	0.44	0.2	0.65	0.46	0.74	0.55	0.44	0.64	0.6	0.83	1.39	1.66	1.06	0.77	0.33	0.48	0.39	0.17	0.8	0.59	0.05	0	1.23	8.12	4.62	0.35	0.32	0.13	3.23	0.42	0.38	28.78	0	0	1.59	0	4.81	0	0	1.38	4.78	2.57	1.07	4.27	0	0	1.45
Rno-Mir-221-P2a_pri	73.4	53.34	264.33	147.17	119.07	23.05	21.63	1609.56	1384.7	121.27	127.38	121.81	183.77	136.69	161.08	2791.79	20.15	1775.09	25.32	73.84	71.57	2183.73	1528.23	40.18	43.41	20.99	25.95	117.16	128.93	118.25	116.44	28	34.95	53.54	33.36	194.79	207.6	28.93	25.42	37.81	23.64	48.42	34.71	53.08	35.39	164.11	61.74	55.99	58.68	61.27	50.82	470.52	72.93	25.21	386.74	61.36	41.62	31.82	27.44	43.25	11.49	284.12	24.17	9.55	205.67	13.87	89.66	139.58	170.16	24.69
Rno-Mir-221-P1a_pri	135.97	117.45	374.26	231.01	274.44	27.55	26.95	2266.45	2184.71	82.22	103.57	84.29	70.44	64.49	95.58	537.74	22.6	1873.76	13.83	50.36	43.92	2367.98	2035.54	49.23	55.79	18.04	20.03	88.38	110.48	101.36	110.34	37.94	30.99	33.26	32.42	136.52	158.68	19.03	18.02	21.41	13.68	43.19	30.43	30.46	22.12	149.17	26.26	33.27	55.81	51.39	46.73	260.88	56	10.49	1012.28	98.97	67.23	143.21	73.35	2.48	51.69	539.51	71.13	19.11	393.34	11.73	132.35	146.86	291.7	68.26
Rno-Mir-223_pri	32.05	26.79	9.71	14.97	14.1	5.35	6.89	7.65	7.59	28.65	25.48	32.48	26.64	40.56	48.53	27.13	81.23	22.89	58.53	33.95	34.38	15.56	73.82	36.99	35.73	60.3	54.37	21.18	34.18	27.56	29.32	85.81	66.58	86.07	91.34	24.94	32.65	39.38	36.04	31.89	33.6	40.67	23.42	26.2	21.63	48.01	8.87	8.38	30.35	34.54	6.72	26.78	107.08	28.09	1.35	17.81	8	9.55	8.23	24.65	20.1	20.07	6.91	19.11	12.85	14.93	153.69	4.85	0	15.98
Rno-Mir-224_pri	6.32	6.96	1.75	0.88	2.61	0.37	0.37	0.33	0.48	1.19	1.19	1.82	3.16	4.81	4.91	2.21	2.75	1.26	3.05	13.23	35.44	3.9	3.25	1.97	1.97	1.92	1.65	2.13	1.4	1.78	2.71	0.9	1.15	1.6	0.95	4.02	3.52	16.17	14.39	24.57	36.64	6.26	3.45	8.52	4.92	17.25	1.1	2.65	7.87	7.6	5.42	64.18	8.14	0.08	0	37.61	6.4	0	3.24	0	0	64.14	48.34	0	46.27	1.07	12.81	3.64	12.15	1.45
Rno-Mir-296_pri	6.04	5.27	21.47	17.96	13.58	4.45	3.51	11.73	6.87	0.05	0	0	0.45	0.6	1.34	2.85	0.31	6.61	0	2.42	1.94	8.52	3.75	0	0.05	0.05	0	0.16	0.23	0.11	0.1	1.2	0.14	0.15	0	0.04	0.17	0.77	1.16	1.3	1.52	1.38	1.07	1	0.74	3.45	0.06	0.1	0.31	0.24	0.18	212.86	0.56	0.35	2.25	0	0	0	0	0.62	0	0	0	0	0	0	0	0	6.08	2.9
Rno-Mir-298_pri	131.8	122.09	508.68	470.17	479.94	35.34	42.71	104.47	101.58	0.65	1.31	0.79	0.9	18.53	30.37	78.53	1.53	56.04	0.72	15.12	17.42	80.24	55.73	1.44	0.81	0.51	0.46	0.65	1.25	0.67	0.64	0.3	0.6	0.66	0.24	0.98	0.91	6.05	4.93	7.27	5.91	8.21	7.37	6.85	6.64	39.49	3.36	2.36	3.78	2.49	2.88	662.6	8.75	5.99	873.32	95.01	128.06	1.59	15.72	0	0	50.37	129.14	0	70.7	2.13	34.15	23.06	1908.21	512.71
Rno-Mir-320_pri	69.44	71	255.55	188.21	197.93	217.07	217.7	119.31	116.19	102.85	97.14	125.72	209.96	307.02	338.99	358.34	116.34	139.73	138.44	87.2	83.73	139.35	117.13	56.61	53.21	61.1	61.2	86.01	101.84	129.03	101.38	108.7	86.86	90.95	69.57	97.08	127.34	94.16	68.51	95.89	95.9	94.37	96.77	116.78	97.58	169.09	355.06	398.81	76.06	80.82	40.35	64.64	80.28	148.16	84.09	170.23	67.23	33.42	45.41	153.14	66.05	168.82	154.01	57.33	257.08	65.07	149.43	128.66	54.69	37.76
Rno-Mir-324_pri	14.42	10.94	80.75	57.51	56.4	41.8	45.11	67.59	59.16	21.07	27.5	22.04	60.96	61.99	59.7	120.18	10.69	54.68	8.44	6.04	6.04	59.22	41.98	3.63	3.03	8.18	7.24	16.19	12.22	13.23	13.04	2.41	3.59	3.06	4.5	8	10.57	7.92	4.45	6.31	5.4	4.77	4.28	6.17	5.65	13.7	8.52	7.94	7.39	7.57	3.17	21.24	9.59	5.26	12.14	1.98	1.6	6.36	0.75	1.55	0	3.15	2.07	0	11.57	2.13	4.27	3.64	12.15	1.45
Rno-Mir-325_pri	3.71	2.48	81	80.32	74.68	59.32	65.54	66.97	76.67	0.22	0	0.28	0.45	12.92	17.57	38.16	0	46.56	0.36	0.82	0.97	56.42	37.94	0.26	0.2	0.37	0.09	0.25	0.16	0.33	0.15	0	0	0	0.24	0.32	0.7	0.11	0.21	0.39	0.34	0.69	0.36	0.82	0.25	0.05	1.8	2.07	0.42	0.4	0.05	0	0.42	0	39.57	0	0	0	0	0	0	0	0	0	0	0	0	0	0	0
Rno-Mir-326_pri	5.8	4.88	416.02	258.26	178.08	80.49	86.8	210.36	182.07	13.43	12.02	13.09	23.93	29.14	38.26	442.66	20.46	173.81	14.54	7.89	7.51	220.04	155.17	9.62	11.32	8.27	11.64	11.69	13.7	16.56	9.74	8.13	10.67	10.28	8.52	23.13	22.62	7.26	3.22	4.45	6.58	4.54	4.76	4.85	4.18	10.06	16.69	10.88	11.27	11.77	3.06	6.93	5.24	6.76	44.07	5.94	0	0	1.5	1.09	2.87	7.08	0.69	0	2.57	6.4	38.42	7.28	0	0
Rno-Mir-328_pri	72.14	71.27	724.88	561.69	529.55	542.64	591.72	865.58	755.79	56.87	70.83	79.49	98.89	89.22	139.79	787.76	29.62	495.22	21.37	48.38	45.99	627.93	453.84	17.84	16.12	15.19	11.96	43.17	69.68	66.24	61.69	22.88	19.4	15.32	23.66	45.23	58.55	35.64	25.42	31.44	29.55	41.99	41.61	41.34	29.25	49.1	13.62	14.3	23	27.8	14.58	83.58	19.84	30.05	116.02	9.9	3.2	3.18	2.49	5.89	17.23	14.95	9.67	4.78	11.57	6.4	21.35	9.71	18.23	5.81
Rno-Mir-330-v1_pri	30.64	25.65	1404.46	1316.86	1683.71	200.77	240.44	750.77	838.46	40.68	31.31	37.84	41.99	173.04	221.67	187.95	15.27	577.46	11.49	12.04	11.52	669.28	548.21	12.77	8.74	8.74	10.41	36.63	40.72	33.23	32.61	14.15	9.75	9.77	12.78	26.12	35.33	5.5	5.69	6.87	5.23	8.56	5.59	6.17	4.67	36.97	9.56	9.87	13.04	12.47	6.57	40.17	11.84	8.84	647.12	11.88	16.01	47.74	10.48	11.01	8.62	35.81	8.98	4.78	39.85	7.47	72.58	33.98	18.23	21.79
Rno-Mir-330-v2_pri	30.61	25.53	1396.29	1311.23	1679.53	199.95	238.96	746.64	834.25	40.62	31.31	37.84	41.99	172.64	221.08	185.84	15.27	574.15	11.49	12.04	11.52	665.27	546.14	12.77	8.74	8.74	10.31	36.63	40.64	33.23	32.56	14.15	9.75	9.77	12.78	26.04	35.27	5.5	5.69	6.82	5.06	8.56	5.59	6.12	4.67	36.97	9.45	9.87	12.97	12.47	6.57	39.25	11.79	8.76	647.12	11.88	16.01	47.74	10.48	11.01	8.62	35.81	8.98	4.78	39.85	7.47	72.58	33.98	18.23	21.79
Rno-Mir-331_pri	11.56	11.17	170.95	152.9	110.45	80.49	80.7	167.27	133.94	19.66	24.64	21.57	23.03	26.74	39.3	36.87	7.33	113.34	15.44	23.48	23.59	129.69	84.02	5.46	6.06	7.34	6.33	16.27	17.36	16.12	13.82	7.23	14.02	20.13	11.12	14.54	15.3	17.49	12.4	15.72	20.6	19.87	15.57	26.07	16.47	18.09	14.38	10.98	9.68	7.52	6.72	30.47	7.02	3.5	4.5	0	1.6	0	0.25	1.4	0	1.18	0.69	0	2.57	0	0	0	0	0
Rno-Mir-335_pri	101.58	89.84	413.96	316.39	379.67	173.26	170.83	484.8	466.68	9.42	9.05	12.3	9.48	75.3	72.65	67.68	11.3	143.77	8.8	18.45	24.33	170.17	132.75	15.35	10.51	9.68	6.33	10.96	13.16	16.12	9	321.87	464.37	144.78	146.23	9.65	14.46	60.17	73.65	62.15	73.61	85.81	68.95	74.3	66.85	81.98	24.23	23.73	28.86	25.47	5.34	7.85	6.27	0.23	236.99	302.85	140.87	41.37	11.73	47.74	439.4	92.48	372.24	520.74	104.12	7.47	273.23	21.85	30.39	13.07
Rno-Mir-337_pri	172.87	117.89	90.76	70.82	59.54	54.5	58.79	148.95	141.1	0.49	0	0.19	0.9	82.01	106.15	113.19	3.97	93.8	1.44	1.41	0.74	124.16	82.05	1.57	0.66	1.31	1.1	0.16	0.23	0.33	0.15	0.3	0.28	0.07	0	0.24	0.3	66.77	37.27	49.19	70.91	44.57	107.59	56.94	61.69	2.07	3.42	3.9	5.13	7.52	4.24	6.93	1.87	0.08	59.81	23.75	0	0	2.25	0	2.87	0.79	150.55	0	23.14	1.07	4.27	7.28	0	1.45
Rno-Mir-337-as_pri	1.35	1.57	0.77	0.31	0	0	0	0.16	0.15	0.22	0.12	0	0	0	0.15	0.28	0	0	0	0	0	0	0	0	0.05	0.05	0	0	0.31	0	0	0	0	0	0	0.08	0	0	0	0	0	0	0	0.05	0	0	0	0	0.03	0	0	0	0	0	0.45	0	0	0	0	0	0	0	0	0	0	0	0	0	0	0
Rno-Mir-338-P2_pri	38.62	42.56	7771.95	8632.52	9871.16	1741.94	2081.75	2367.93	3708.09	23.72	20.59	26.65	22.13	6801.13	6692.95	898.56	57.41	1987.49	48.48	62.33	67.05	2066.99	1391.29	34.93	28.6	28.23	30.81	22.97	24.68	22.45	22.63	81.9	56.93	63.46	82.11	13.47	20.84	55.99	58.1	83.95	70.07	99.42	85.24	82.5	73.25	57.13	32.69	29.32	45.5	45.05	25.43	396.64	28.58	1.69	3200.09	132.62	121.66	19.09	37.67	22.32	25.85	22.82	106.35	47.77	102.83	25.6	170.77	82.53	85.08	116.19
Rno-Mir-338-P2-as_pri	0.43	0.79	0.51	0.31	1.57	1.04	0.92	0.94	1.11	0.16	0.24	0.23	0	3.5	4.32	0.46	0	0.39	0.18	0.13	0.05	0.72	0.39	0.09	0.05	0.05	0.05	0	0.16	0.33	0.05	0	0.09	0.22	0	0.12	0.2	0.11	0.07	0	0	0	0	0.05	0.25	1.48	0	0.05	0.42	0.4	0.13	6.93	0.42	0.04	2.25	0	1.6	0	0	0	0	0.39	0	0	1.29	0	0	2.43	18.23	1.45
Rno-Mir-339_pri	17.05	13.89	28.1	30.92	22.46	10.06	14.56	18.6	17.46	54.87	55.95	94.17	115.59	20.13	27.99	25.84	12.52	15.99	12.03	22.63	21.98	16.96	14.04	9.66	9.05	10.19	10.77	28.45	65.32	72.58	50.18	59.62	66.21	62.22	50.4	30.61	51.1	18.37	12.26	22.42	20.43	25.56	29.01	28.56	29.99	19.18	11.83	9.1	6.03	8.53	2.54	61.41	12.91	9.91	2.25	13.86	1.6	1.59	0.75	39.68	51.69	4.33	4.83	4.78	7.71	1.07	17.08	2.43	0	2.9
Rno-Mir-340-P1_pri	91.19	75.72	1160.32	1442.45	1100.89	976.55	1098.12	1034.24	1211.2	147.43	138.45	165.09	169.32	214.39	210.96	80.18	80.62	652.16	76.13	79.94	74.15	739.9	524.01	61.95	51.39	60.4	53.59	102.94	165.68	150.37	138.28	407.69	490.53	315.39	372.68	120.84	167.23	58.19	52.07	64.46	57.4	49.4	51.83	60.16	61.2	221.64	169.04	144.91	69.02	87.11	16.98	1306.27	116.25	44.53	1190.81	287.01	257.72	471	163.17	50.22	1033.87	149.14	171.96	1318.57	643.99	66.14	1421.67	304.65	3524.72	2130.72
Rno-Mir-340-P2_pri	91.19	75.72	1160.32	1442.45	1100.89	976.55	1098.12	1034.24	1211.2	147.43	138.45	165.09	169.32	214.39	210.96	80.18	80.62	652.16	76.13	79.94	74.15	739.9	524.01	61.95	51.39	60.4	53.59	102.94	165.68	150.37	138.28	407.69	490.53	315.39	372.68	120.84	167.23	58.19	52.07	64.46	57.4	49.4	51.83	60.16	61.2	221.64	169.04	144.91	69.02	87.11	16.98	1306.27	116.25	44.53	1190.81	287.01	257.72	471	163.17	50.22	1033.87	149.14	171.96	1318.57	643.99	66.14	1421.67	304.65	3524.72	2130.72
Rno-Mir-342_pri	15.18	12.59	341.28	241.33	280.44	196.57	193.53	284.37	252.83	87.58	73.93	88.12	125.98	68.39	80.39	81.1	28.7	161.07	21.73	40.96	37.28	183.99	142.26	29.73	23.75	19.17	20.4	71.62	73.73	81.8	73.44	27.1	27.18	30.71	23.9	38.97	49.43	10.01	8.91	9.8	11.48	17.46	11.89	14.69	12.29	43.68	21.97	23.54	12.94	12.73	5.6	46.64	21.43	16.41	121.87	85.11	24.01	20.69	5.24	2.79	14.36	51.16	11.05	9.55	16.71	7.47	76.85	6.07	36.46	69.72
Rno-Mir-345_pri	7.64	6.1	45.05	36.55	29.51	28.14	32.26	37.78	27.72	21.5	26.9	18.92	43.8	47.06	43.77	98.39	10.08	31.25	10.95	23.51	22.35	30.52	22.67	5.51	5.31	7.85	7.7	12.67	14.72	14.11	13.38	14.15	14.71	21.3	16.8	13.63	14.73	15.73	10.76	14.48	12.66	14.53	12.96	15.87	17.21	15.33	37.27	24.31	9.19	7.46	3.85	11.54	7.39	1.19	13.49	5.94	3.2	0	3.49	17.67	2.87	8.66	5.52	9.55	10.28	0	4.27	6.07	0	7.26
Rno-Mir-346_pri	0.31	0.28	87.99	95.86	68.41	42.99	52.14	81.45	82.71	0.16	0	0	0	8.81	11.76	59.77	0.31	62.31	0.36	1.6	1.57	79.44	61.2	0.39	0.2	0.33	0.32	0.08	0.31	0.11	0.25	0.3	0	0.07	0	0.39	0.34	0	0.07	0.06	0	0.11	0.24	0.18	0	0.79	0.23	0.05	0.14	0.05	0.1	0	0.75	0.19	43.17	0	3.2	0	0.25	0	0	0	0	0	0	0	0	0	0	0
Rno-Mir-350-P1_pri	4.69	4.37	30.05	26.33	34.21	8.09	8.74	15.17	18.28	1.68	2.5	2.47	0.45	12.92	18.31	7.72	2.44	9.92	1.98	5.03	4.52	13.4	9.9	1.49	1.16	1.4	0.6	1.23	1.01	1.78	2.46	12.04	7.82	9.12	8.76	1.3	2.35	3.3	3.01	3.44	3.55	3.56	2.62	2.4	1.97	6.8	0.75	0.91	0.97	0.86	0.37	6	1.82	5.69	10.79	3.96	3.2	0	0.25	0	2.87	4.72	3.45	0	2.57	0	4.27	0	0	0
Rno-Mir-350-P2_pri	4.69	4.37	30.05	26.33	34.21	8.09	8.74	15.17	18.28	1.68	2.5	2.47	0.45	12.92	18.31	7.72	2.44	9.92	1.98	5.03	4.52	13.4	9.9	1.49	1.16	1.4	0.6	1.23	1.01	1.78	2.46	12.04	7.82	9.12	8.76	1.3	2.35	3.3	3.01	3.44	3.55	3.56	2.62	2.4	1.97	6.8	0.75	0.91	0.97	0.86	0.37	6	1.82	5.69	10.79	3.96	3.2	0	0.25	0	2.87	4.72	3.45	0	2.57	0	4.27	0	0	0
Rno-Mir-361-v1_pri	22.91	20.77	162.83	138.14	149.62	219.63	220.75	192.82	193.82	39.38	39.88	40.35	67.28	67.39	77.56	32.18	25.35	144.79	26.57	35.58	29.03	163.81	121.81	23.17	20.16	16.74	16.96	29.02	33.32	39.68	42.3	54.8	51.73	53.32	47.56	25.85	32.18	30.58	27.27	33.07	32.25	30.96	25.92	29.74	27.53	32.83	23.13	22.34	18.14	17.34	8.64	32.78	15.77	10.84	218.56	71.26	59.23	30.23	21.96	35.81	40.21	61.39	55.25	14.33	47.56	16	46.96	26.7	91.16	122
Rno-Mir-361-v2_pri	28.65	30.44	138.74	114.91	146.75	133.8	141.44	181.87	184.15	32.88	37.86	35.6	29.35	27.74	35.43	47.82	25.96	134.87	23.52	60.32	56.27	140.14	114.42	23.61	18.8	16.97	15.72	27.55	38	35.23	33.01	76.48	62.49	53.03	66.02	27.11	30.63	34.76	29.39	37.47	28.36	44.63	48.15	36.86	41.78	41.46	29.8	26	15.12	15.6	6.07	54.49	14.55	12.64	61.61	45.53	20.81	11.14	5.99	19.07	34.46	36.6	29.01	23.89	14.14	7.47	64.04	8.5	91.16	30.5
Rno-Mir-362-P1_pri	2.36	2.52	1.75	1.55	1.04	1.86	1.39	1.06	0.92	2.49	0.83	1.68	1.35	2.3	2.08	2.21	1.53	1.41	4.49	1.54	1.43	1.55	1.28	1.57	1.06	0.98	1.33	1.72	1.56	2.11	1.33	4.22	3.36	4.3	4.73	1.38	1.88	3.74	3.84	3.72	2.87	3.79	1.9	2.99	2.95	2.12	2.03	1.78	0.66	1.28	0.24	3.69	1.68	2.04	0.9	0	0	1.59	0.75	66.19	0	0.79	2.76	0	0	1.07	4.27	0	6.08	0
Rno-Mir-362-P3_pri	25.3	19.51	10.17	7.54	8.09	7.42	7.07	5.32	4.74	5.9	4.17	5.31	6.32	8.81	10.57	13.52	7.63	7.19	5.39	3.49	2.53	6.44	5.96	4.46	3.59	2.43	3.48	4.42	5.06	4.67	5.66	9.94	4.51	5.03	3.79	5.75	4.76	32.56	27.13	28.68	32.58	33.66	20.45	21.9	19.66	5.42	2.09	2.55	3.64	3.8	1.57	15.24	3.7	12.64	0.45	0	0	0	1	0.62	0	0	6.22	0	2.57	0	0	3.64	6.08	0
Rno-Mir-362-P4_pri	14.6	13.33	12.07	9.45	7.57	13.77	14.33	6.54	6.14	6.28	6.31	6.8	10.84	13.22	13.25	22.44	7.63	8.75	8.26	4.43	2.9	9.47	7.1	4.72	3.99	4.07	5.18	4.58	7.32	8	5.12	11.74	10.21	10.94	7.34	6.23	6.95	32.78	22.54	26.03	27.18	19.87	20.21	20.76	19.17	10.2	15.25	12.76	4.2	4.79	2.15	22.16	5.52	9.07	3.6	5.94	3.2	1.59	3.74	6.82	0	2.36	16.57	0	2.57	0	12.81	0	0	1.45
Rno-Mir-370_pri	12.3	13.53	20.85	20.55	18.02	5.94	6.19	22.65	26.27	0.05	0.48	0.05	0	5.91	7.89	19.13	0.31	17.3	0	0.09	0.05	17.23	16.8	0.04	0.2	0.23	0.05	0.08	0.08	0	0	0	0	0	0	0.04	0.07	0.66	1.1	1.07	1.86	0.52	0.83	1.09	0.98	0.25	0.17	0.29	0.14	0.21	0.08	0.46	0.23	0	21.59	1.98	0	0	0.25	0	0	0	6.91	0	3.86	0	0	2.43	0	0
Rno-Mir-374-P2_pri	29.41	18.41	31.38	23.18	23.5	22.53	18.77	31.4	25.93	44.68	44.29	32.62	58.25	26.54	23.37	16	18.93	26.83	16.52	19.55	13.64	34.72	25.48	7.87	6.06	10.14	7.47	33.03	37.92	26.12	29.96	41.25	35.91	26.91	25.79	26.91	27.15	20.35	14.59	11.78	17.22	12.23	12.36	12.78	8.6	39.68	69.27	36.93	11.62	10.92	8.32	14.31	10.85	3.38	37.78	23.75	27.21	35.01	17.46	44.49	28.72	28.33	37.29	19.11	16.71	12.8	12.81	53.4	48.62	126.36
Rno-Mir-375_pri	4053.57	3163.21	128.01	102.06	89.04	31.48	45.44	60.35	71.01	670.2	558.56	301.3	231.18	6.41	15.19	2285.58	5204.98	2097.92	4353.13	3.87	3.92	122.27	575.11	3343.42	3145.51	2662.89	2514.93	502.91	635.72	296.86	278.52	406.48	306.01	169.58	147.65	416.93	386.98	1.21	1.99	2.54	1.18	5.34	2.73	2.67	0.98	777.51	28174.7	25915.7	2669.24	2242.08	101.29	2164.65	999.8	2.54	223.5	126.68	6.4	350.07	12773.1	338.69	522.68	8157.18	11.74	339.2	10.28	2693.63	853.86	2940.89	2953.47	21.79
Rno-Mir-376-P1_pri	43.55	31.27	73.3	51.52	49.87	22.98	20.8	69.67	62.54	0.76	0.6	0.89	0.45	10.51	10.42	27.86	1.22	31.93	0.9	0.16	0	50.29	34.49	0.35	0.61	0.19	0.23	0.82	0.86	0.33	0.44	1.2	0.09	0.15	0	0.16	0.4	7.37	4.59	6.76	7.26	4.19	9.87	4.17	4.18	0.35	0.7	1.83	0.59	0.59	0.42	4.16	0.33	0	26.98	0	0	0	0	0	0	0	13.81	0	0	0	0	1.21	0	0
Rno-Mir-376-P2_pri	51.28	45.55	125.28	121.36	95.05	74.81	91.93	177.9	174.81	1.19	1.43	1.44	1.35	19.33	24.56	33.56	0.61	85.3	1.8	0.41	0.09	103.49	78.65	0.57	0.45	0.61	0.6	0.82	1.17	2.11	0.98	0	0.23	0.15	0	0.24	0.64	13.64	10.28	12.4	16.71	9.99	27.7	14.28	18.68	0.84	1.74	1.78	2.32	2.46	1.54	3.69	0.51	0.04	143.9	7.92	3.2	1.59	2.49	0	8.62	0	101.52	0	25.71	0	4.27	4.85	12.15	1.45
Rno-Mir-376-P4_pri	48.4	43.07	13.71	10.74	12.27	16.78	16.5	30.13	26.94	1.79	2.02	2.61	4.97	8.81	8.49	26.85	1.53	22.94	0.9	0.19	0.09	23.14	17.05	0.31	0.51	0.19	0.23	1.39	1.95	1.78	2.02	0	0.09	0.22	0	0.63	0.7	9.57	10.07	11.72	11.82	7.98	13.31	8.52	11.06	1.33	1.39	2.17	1.35	1.61	0.71	4.16	0.51	0	15.29	3.96	0	3.18	1.25	0	0	0	29.01	4.78	6.43	0	4.27	0	6.08	0
Rno-Mir-378_pri	2617.25	2507.93	1665.66	1551.11	1749.51	2028.36	2098.25	1572.64	1515.35	9824.97	9439.38	13822.3	14839.1	1623.53	1765.05	5849.5	10299.4	3664.01	10010.4	14009.3	12590.2	1817	2635.59	4776.9	4010.62	6448.06	6123.86	7222.72	10271.2	11703.8	10572.1	23799.1	26650	18847.5	23459.8	6556.81	10620.6	72210.4	66499.2	63065.4	75353	36817.1	40299.6	39591.9	38162	3087.44	3256.14	2665.85	7354.23	6616.6	1412.03	1902.38	3230.55	370.74	1649.51	8186.74	20059	6960.04	6038.76	58846.4	10752.3	1687.39	61209.2	5689.93	6085.14	5780.9	2711	7487.57	850.79	2155.41
Rno-Mir-383-v1_pri	0.15	0.16	309.02	285.31	307.6	42.95	39.7	597.44	471.13	0.7	0.71	0.61	1.81	38.35	59.1	134.16	0.92	115.58	0.36	0.22	0.09	133.06	82.88	0.79	0.2	0.23	0.14	0.49	0.7	0.33	0.34	0	0.32	0.15	0	0.28	0.44	0.44	0.55	0.23	0.17	0.4	0.12	0.5	0	0.84	0.99	1.25	0.52	0.37	0.24	2.31	4.96	1.38	294.56	0	1.6	0	0	0	0	0.39	0	0	0	2.13	4.27	0	0	0
Rno-Mir-383-v2_pri	0.15	0.16	308.97	285.21	307.6	42.95	39.7	597.15	470.89	0.7	0.71	0.61	1.81	38.35	59.1	134.16	0.92	115.48	0.36	0.22	0.09	133.02	82.88	0.79	0.2	0.23	0.14	0.49	0.7	0.33	0.34	0	0.32	0.15	0	0.28	0.44	0.44	0.55	0.23	0.17	0.4	0.12	0.5	0	0.84	0.99	1.25	0.52	0.37	0.24	2.31	4.96	1.38	294.56	0	1.6	0	0	0	0	0.39	0	0	0	2.13	4.27	0	0	0
Rno-Mir-384_pri	17.97	17.31	441.96	524.16	523.55	500.14	616.73	693.81	635.2	1.08	0.83	1.07	1.35	117.36	123.86	30.62	1.83	547.57	2.69	2.17	2.12	426.11	366.77	1.92	1.47	2.01	1.47	0.74	1.09	1.44	1.43	0	0.23	0.36	0.24	1.58	1.54	0.66	1.78	1.63	1.52	4.08	1.31	2.31	1.47	1.28	10.26	10.93	1.63	1.74	0.71	4.16	2.76	0.04	993.39	1.98	6.4	1.59	6.74	0	0	0.39	4.14	0	3.86	3.2	0	2.43	0	0
Rno-Mir-423_pri	220.9	235.81	252.41	212.47	304.73	81.9	84.35	146.01	166.1	212.05	175.35	210.57	98.43	182.45	277.06	203.49	186.58	121.56	109.53	232.14	185.67	154.72	137.78	124.29	109.21	91.11	81.51	171.7	272.2	233.4	237.84	662.11	426.02	292.19	544	168.12	212.87	145.86	140.11	146.94	133.38	186.84	149.79	126.2	115.28	238.69	156.22	172.54	72.73	67.63	33.81	216.1	69.24	179.74	1032.52	1856.66	664.31	478.96	374.49	496.48	2156.77	2091.53	906.09	1089.26	1104.17	678.47	2715.27	361.69	1938.6	1122.73
Rno-Mir-425_pri	215.28	182.36	292.43	273.9	283.58	226.09	282.13	349.67	320.55	235.28	252.38	299.15	268.66	201.88	254.43	182.25	301.4	321.8	207.21	164.56	147.97	347.38	274.42	305.24	266.42	233.12	246.53	176.68	267.52	266.52	228.4	265.27	259.29	173.59	245.85	155.87	212.73	104.39	85.78	114.49	117	123.78	121.74	118.77	122.4	223.95	87.18	92.34	87.85	121.73	44.25	907.79	103.2	211.44	254.98	605.69	147.27	130.48	242.01	12.4	215.39	287.66	194.75	176.77	226.23	132.28	990.48	99.53	783.95	761.08
Rno-Mir-430-P3_pri	0	0	0	0	0	0.04	0.05	0	0	0.05	0	0	0	0	0	0	0	0.05	0	0.03	0	0.08	0	0	0	0	0.05	0	0	0	0	0	0	0.29	0.71	0	0	0	0	0	0.17	0	0	0	0	0.15	0	0	0.03	0	0	0	0	0	0	0	0	0	0	0	0	0	0	0	0	0	0	0	0	34.86
Rno-Mir-430-P1_pri	0	0	0.1	0	0	0	0.05	0	0	0	0	0	0	0	0	0	0	0	0	0	0	0	0	0	0	0	0	0	0	0	0.05	0	0	0.22	0.24	0	0	0	0.07	0	0	0	0	0	0	0	0	0	0	0	0	0	0	0	0	0	0	0	0	0	0	0	0	0	0	0	0	0	0	2.9
Rno-Mir-430-P4_pri	0	0
Rno-Mir-430-P5a_pri	0	0	0	0	0	0	0	0	0	0	0	0	0	0	0	0	0	0	0	0	0	0	0	0	0	0	0	0	0	0	0	0	0	0	0	0	0	0	0	0	0	0	0	0	0	0	0	0	0	0	0	0	0.14	0	0	0	0	0	0	0.16	0	0	0	0	0	0	0	0	0	0
Rno-Mir-430-P5b_pri	0.06	0	0.21	0.1	0	0	0	0.08	0.05	0	0	0	0	0	0	0	0	0	0	0	0	0.42	0.74	0	0	0	0	0	0	0	0.05	0	0.51	0.29	0.24	0	0.03	0	0	0	0	0	0	0	0	2.22	0	0	0	0	0	0.46	2.01	0	0	0	0	0	0	0	0	0	0	0	0	0	0	0	0	0
Rno-Mir-430-P5c_pri	0	0	0	0	0	0	0	0	0	0	0	0	0	0	0	0	0	0	0	0	0	0	0.15	0	0	0	0	0	0	0	0	0	0	0	0	0.04	0	0	0	0	0	0	0	0	0	0.35	0	0	0	0	0	0	0.23	0	0	0	0	0	0	0	0	0	0	0	0	0	0	0	0	0
Rno-Mir-430-P6a_pri	0.03	0	0.1	0	0	0.04	0	0.04	0.1	0	0	0	0	0	0	0	0	0.05	0	0	0	0.72	0.99	0	0	0.05	0	0	0.08	0	0	0.3	0.37	0.15	0.24	0.08	0.03	0	0	0	0	0	0	0	0	3.4	0	0	0	0	0	2.77	2.71	0	0.45	0	0	0	0	0.62	0	0	0	0	0	0	0	0	0	2.9
Rno-Mir-430-P6b_pri	0.03	0	0.1	0	0	0.04	0	0.04	0.1	0	0	0	0	0	0	0	0	0.05	0	0	0	0.72	0.99	0	0	0.05	0	0	0.08	0	0	0.3	0.37	0.15	0.24	0.08	0.03	0	0	0	0	0	0	0	0	3.4	0	0	0	0	0	2.77	2.71	0	0.45	0	0	0	0	0.62	0	0	0	0	0	0	0	0	0	2.9
Rno-Mir-430-P7a_pri	0	0.04	0.05	0.05	0	0	0	0	0	0	0	0.05	0	0	0	0	0	0	0	0	0	0.15	0.1	0	0	0	0	0	0	0	0	0	0	0	0	0	0	0	0	0	0	0	0	0	0	0.49	0	0	0	0	0	0	0.56	0	0	0	0	0	0	0	0	0	0	0	0	0	0	0	0	0
Rno-Mir-430-P7b_pri	0	0	0	0	0	0	0	0	0	0	0	0	0	0	0	0	0	0	0	0	0	0.04	0.1	0	0	0	0	0	0	0	0	0	0	0	0	0	0	0	0	0	0	0	0	0	0	0.25	0	0	0	0	0	0	0.19	0	0	0	0	0	0	0	0	0	0	0	0	0	0	0	0	0
Rno-Mir-430-P7c_pri	0	0	0.1	0.31	0	0.04	0	0.12	0.15	0	0.12	0.05	0	0	0	0	0	0	0	0.13	0.05	1.67	1.08	0.04	0	0	0	0.16	0.16	0.22	0	0	0.46	0.22	0	0.12	0.07	0	0	0	0	0.11	0	0	0	5.67	0	0	0.03	0	0	5.08	3.27	0	0	0	0	0	0	0	0	0	0	0	0	0	0	0	6.08	0
Rno-Mir-431_pri	2072.92	1245.53	100.58	89.2	81.47	92.4	81.76	204.8	176.5	0.38	0.24	0.75	0.9	88.92	131.46	546.38	7.02	108.39	2.51	2.07	1.43	146.05	85.69	3.58	2.58	3.6	3.03	0.74	0.93	1.11	0.3	0.9	0.41	1.09	0	0.35	0.84	85.14	44.26	83.61	124.09	50.77	76.68	78.24	89.47	7.74	7.77	11.17	7.53	12.07	8.71	29.09	4.96	0.12	178.08	87.09	11.21	0	12.23	0	11.49	0.79	631.22	4.78	146.54	5.33	25.62	52.19	42.54	2.9
Rno-Mir-433_pri	163.33	111.47	354.22	284.17	242.06	76.77	85.56	261.59	242.39	0.32	0.24	0.14	0	52.77	93.49	144.64	1.53	161.17	0.9	0.72	0.28	211.67	154.73	0.83	0.71	0.51	0.83	0.08	0.23	0.11	0.05	0	0.32	0.15	0	0.08	0.1	9.68	6.99	11.72	14.18	7.18	8.56	9.61	12.54	0.74	1.74	1.3	0.8	1.74	1.26	2.77	0.7	0.04	104.78	5.94	0	0	0.5	0	0	0	18.65	0	7.71	0	0	2.43	0	0
Rno-Mir-448_pri	0.03	0	78.03	102.52	78.6	19.56	43.31	8.46	9.19	0	0	0	0	0.7	1.34	4.05	0	8.51	0	0	0.05	36.73	11.78	0	0	0	0	0	0	0	0.05	0	0	0	0	0.12	0.03	0	0	0	0	0.11	0	0	0	0	0	0	0.03	0	0.08	0.46	0	0	53.51	0	0	0	0	0	0	0	0	0	0	0	0	0	6.08	0
Rno-Mir-450-P2b_pri	3124.19	3618.86	200.33	233.33	199.24	84.98	109.27	151.77	166.15	361.1	394.04	383.12	365.29	419.07	479.97	1230.79	59.85	93.56	52.25	513.82	468.43	572.87	100.33	47.35	40.63	43.38	43.87	260.57	401.68	332.31	283.39	313.74	265.96	276.73	246.56	186.79	257.56	286.76	225.28	349.66	316.39	294.83	342.26	359.85	329.36	2464.98	75.65	79.58	44.5	55.76	23.97	863.92	84.3	6.26	134.01	952.08	801.98	593.53	87.07	60.3	244.11	1093.58	1216.17	262.76	1532.21	52.27	392.77	134.73	698.87	158.32
Rno-Mir-450-P2a_pri	4.85	6.29	0.36	0.26	0.52	0.04	0.14	0.25	0.48	0.49	0.83	0.42	0.45	1	1.04	1.38	0	0.05	0	0.38	0.41	0.95	0.3	0	0	0.05	0.05	0.16	0.39	0.56	0.39	0.9	0.32	0.22	0.24	0.39	0.3	0.22	0.07	0.23	0	0.34	0.24	0.18	0.74	3.7	0.06	0.05	0.07	0.08	0.05	0.46	0.14	0	0.45	1.98	4.8	4.77	1	0	0	2.75	3.45	0	1.29	0	0	2.43	6.08	1.45
Rno-Mir-450-P3a_pri	0	0
Rno-Mir-450-P3b_pri	0	0
Rno-Mir-451_pri	115.66	132.68	215.07	198.85	198.19	73.84	76.91	99.07	80.1	244.43	260.47	255.96	344.52	288.3	271.99	54.53	19.85	44.23	35.01	628.68	689.26	73.23	47.31	9.44	9.5	9.86	11.32	219.04	238.95	246.62	213.34	706.07	811.3	953.23	579.25	142.47	205.72	93.94	79.27	100.4	85.09	96.09	100.69	113.06	69.56	87.16	116.4	84.2	22.06	28.15	12.35	78.96	33.4	5032.57	2.7	9.9	118.46	20.69	0.75	242.58	25.85	135.76	10.36	109.88	3.86	3.2	4837.11	7.28	12.15	14.52
Rno-Mir-452-v1_pri	1.29	1.1	1.03	0.36	0.52	0.04	0.28	0.16	0.24	0.05	0.36	0.09	0.45	0.4	0.3	0.83	0.61	0.1	0.36	1.26	3.73	0.61	0.59	0.17	0.35	0.33	0.18	0.08	0.31	0.22	0.15	0.6	0.32	0.07	0.24	0.28	0.47	2.31	2.33	3.44	3.04	0.98	0.83	0.91	0.49	2.56	0.35	0.14	0.83	0.72	0.55	16.62	1.5	0	0	3.96	3.2	1.59	0	0	0	6.3	6.91	0	7.71	0	0	0	0	0
Rno-Mir-452-v2_pri	1.32	1.06	0.98	0.31	0.52	0.04	0.28	0.25	0.24	0.05	0.36	0.09	0.45	0.4	0.3	0.83	0.61	0.1	0.36	1.23	3.55	0.61	0.59	0.17	0.35	0.33	0.18	0.08	0.31	0.22	0.15	0.6	0.32	0.07	0.24	0.28	0.44	2.31	2.19	3.32	2.7	0.98	0.83	0.86	0.74	2.56	0.35	0.14	0.76	0.75	0.52	17.08	1.54	0	0	3.96	3.2	0	0	0	0	6.3	6.91	0	9	0	0	0	0	0
Rno-Mir-455_pri	11.62	7.43	30.67	34.64	33.68	19.08	19	34.3	31.83	36.83	31.43	61.51	59.6	36.15	34.84	19.68	20.76	35.29	23.34	17.07	16.59	44.91	28.88	17.79	13.7	17.76	18.38	23.06	35.19	44.35	35.37	32.22	31.13	44.2	22.48	14.5	29.19	8.14	6.23	10.59	7.26	7.58	6.06	8.48	7.37	42.15	28.52	39.57	11.34	13.06	6.49	11.54	20.49	0.27	31.48	47.51	24.01	60.47	25.45	66.19	66.05	14.17	32.46	105.1	24.42	12.8	38.42	32.77	0	13.07
Rno-Mir-459_pri	11.32	0.04	1.03	0.41	1.04	0.15	0.09	1.68	1.35	7.47	8.69	15.61	12.64	2.1	1.49	63.08	241.55	62.12	196.07	1.26	1.66	1.21	15.97	191.35	176.52	156.83	170.76	6.95	8.72	10	9.84	1314.29	1061.53	860.82	1118.28	0.95	4.43	0.33	0.55	0.85	0.51	0.34	0.48	0.32	0.49	20.21	233.03	257.37	2.88	9.2	0.08	1.39	26.52	0.08	0	0	1.6	20.69	4.99	116.72	646.17	0.39	0	707.06	0	67.21	0	0	0	0
Rno-Mir-483_pri	0.03	0.04	3.29	3.41	4.18	0.93	1.43	0.65	0.87	0.11	0.24	0	0	0.9	1.04	0.74	0	0.29	0	0.57	0.32	0.45	0.2	0	0	0.05	0	0	0	0	0.05	0	0.05	0.15	0.24	0.04	0.03	16.39	10.55	4.23	5.57	2.81	2.62	1.27	2.7	0.1	0.06	0.05	0.03	0.11	0.1	0	0.05	0	0.45	0	0	0	0	0	0	0	32.46	0	0	0	0	0	0	0
Rno-Mir-486_pri	911.72	1185.11	3336.15	3157.88	3273.41	12757.6	13412.9	1888.04	1631.88	2509.23	1734.26	2000.84	1412.84	1810.48	3310.97	689	231.16	1144.9	179.02	31687.8	36202.7	1243.55	1084.94	176.23	141.8	128.36	146.14	1172.45	1894.55	1957.52	2192.96	5306.55	5699.2	7158.09	4710	1142.48	1625.86	34103.8	34493.2	38788.8	41983	30840.7	25929.8	31107.9	24911.3	742.06	270.07	294.83	568.15	518.92	291.27	2349.81	212.15	477010	1944.07	552.25	3643.31	112.98	40.92	100.75	1220.54	4750.12	21778.5	1074.92	1515.5	110.95	39222	103.17	1452.43	181.55
Rno-Mir-488_pri	1.23	1.61	100.47	99.63	119.33	29.59	33.19	136.85	143.71	0.22	0.48	0.33	0.45	8.51	13.4	130.02	1.22	117.86	0.72	0.97	0.92	121.85	107.92	0.57	0.81	0.75	0.83	0.33	0.55	0.22	0.15	0.3	0.46	0.07	0.24	0.12	0.5	0.33	0.75	0.85	0.34	1.15	1.19	1.45	1.23	3.15	0.81	0.58	0.1	0.32	0.99	9.7	1.31	2.34	362.91	5.94	6.4	0	2.74	0	0	4.72	3.45	0	0	0	12.81	3.64	6.08	0
Rno-Mir-489_pri	0.06	0.08	31.44	22.51	12.01	0.04	1.06	1.96	2.85	27.19	31.19	28.28	41.54	0.5	1.34	0.37	0.31	0.29	0	0.38	0.74	0.64	0.25	0.04	0	0.19	0.23	19.3	30.75	30.67	18.25	0.6	0.46	0.36	0.71	16.35	23.35	11.77	10.48	14.48	11.31	12.75	16.52	16.23	12.29	0.25	0.12	0.19	0.28	0.88	0.31	0	0.05	0.08	10.79	0	0	12.73	0	0.62	0	0	10.36	0	7.71	0	0	0	0	0
Rno-Mir-490_pri	4.78	6.96	272.14	263.53	222.21	52.75	56.53	246.3	238.32	1.3	0.36	1.3	2.26	21.53	21.59	101.24	68.4	86.08	41.66	477.07	523.13	70.96	55.29	58.76	51.14	56	58.45	0.9	0.93	1.22	0.64	5.42	5.15	7.51	4.97	0.39	0.97	2.97	0.14	0.62	0.34	0.92	0.95	0.45	0.98	11.34	0.7	0.58	124.96	158.97	114.11	46.64	16.98	3.57	113.77	0	510.64	1.59	36.93	0	2.87	8.66	0	0	2.57	19.2	0	139.58	0	0
Rno-Mir-491_pri	0	0	0	0	0	0	0	0	0	0	0	0	0	0	0	0	0	0	0	0	0	0	0	0	0	0	0	0	0	0	0	0	0	0	0	0	0	0	0	0	0	0	0	0	0	0	0	0	0	0	0	0	0	0	0	0	0	0	0	0	0	0	0	0	0	0	0	0	0	0
Rno-Mir-493_pri	14.05	9.4	13.66	11.67	8.36	7.94	7.63	22.81	20.51	0	0	0	0	59.88	65.36	6.25	0.31	22.45	0.18	0.16	0.05	24.88	20.45	0.22	0.15	0.33	0.14	0	0.08	0	0	0	0.09	0.07	0	0.12	0.03	15.29	13.7	13.07	25.83	16.25	25.8	18.4	22.86	0.25	0.29	0.53	1.39	1.5	0.84	2.31	0.23	0.04	17.99	5.94	0	0	1.5	0	2.87	1.57	140.19	0	12.85	1.07	4.27	1.21	0	0
Rno-Mir-499_pri	15.95	22.03	29.69	28.65	23.5	16	17.61	23.51	24.38	204.3	178.57	88.72	88.5	30.04	31.56	12.14	5.8	19.25	5.57	849.38	927.64	25.64	15.42	5.55	4.4	3.51	4.86	151.09	227.58	74.8	60.11	11.14	14.62	12.47	14.67	113.24	68.89	16.06	15	35.55	15.53	903.21	1108.34	1070.61	961.53	13.06	6.55	6.93	5.45	6.8	2.59	27.24	4.77	5.46	29.23	29.69	1091.71	109.79	8.48	7.75	11.49	11.02	22.1	47.77	23.14	1.07	8.54	14.56	12.15	74.07
Rno-Mir-504-v1_pri	11.59	72.3	55.32	39.39	32.9	26.47	29.4	162.69	145.6	25.02	23.45	71.01	80.82	24.43	37.81	187.77	6.41	230.14	4.67	43.19	40.14	291.11	207.9	3.15	1.67	2.01	1.38	13.57	31.69	60.35	45.11	0.3	0.55	0.36	0	7.64	31.64	68.53	46.11	49.02	66.18	20.22	16.76	20.49	15.73	5.23	8.06	10.64	3.02	3.08	1.52	12.93	4.4	0.27	11.24	1.98	11.21	0	0	0	0	0.79	7.6	0	3.86	2.13	0	2.43	0	0
Rno-Mir-504-v2_pri	11.59	72.3	55.32	39.39	32.9	26.47	29.4	162.77	145.74	25.02	23.45	71.06	80.82	24.43	37.81	187.86	6.41	230.19	4.67	43.19	40.14	291.23	207.9	3.15	1.67	2.01	1.38	13.57	31.69	60.35	45.11	0.3	0.55	0.36	0	7.64	31.64	68.75	46.11	49.02	66.18	20.22	16.76	20.49	15.73	5.23	8.06	10.64	3.02	3.08	1.52	12.93	4.4	0.27	11.24	1.98	11.21	0	0	0	0	0.79	7.6	0	3.86	2.13	0	2.43	0	0
Rno-Mir-505-v1_pri	11.47	14.2	80.7	56.53	66.32	44.92	50.1	57.36	50.5	23.24	25.83	34.02	42.9	28.04	29.63	38.53	17.41	38.88	12.21	28.98	26.87	43.7	37.55	13.77	13.39	8.46	9.72	22.4	22.19	34.23	25.33	61.73	56.01	38.8	43.3	13.36	21.21	12.87	9.39	13.63	12.66	12.12	10.34	13.96	9.09	23.47	21.45	15.6	11.58	9.93	3.85	42.48	10.76	38.61	17.99	5.94	1.6	6.36	2	10.7	11.49	11.81	6.22	0	5.14	4.27	8.54	2.43	0	2.9
Rno-Mir-505-v2_pri	11.47	14.2	80.7	56.53	66.32	44.92	50.1	57.36	50.55	23.24	25.83	34.02	42.9	28.04	29.63	38.53	17.41	38.88	12.21	29.01	26.91	43.7	37.55	13.77	13.39	8.46	9.72	22.4	22.19	34.23	25.33	61.73	56.01	38.8	43.3	13.36	21.24	12.87	9.39	13.63	12.66	12.12	10.34	13.96	9.09	23.47	21.51	15.65	11.58	9.93	3.85	42.94	10.76	38.61	17.99	5.94	1.6	6.36	2	10.7	11.49	11.81	6.22	0	5.14	4.27	8.54	2.43	0	2.9
Rno-Mir-506-P1_pri	1.35	6.84	2.36	2.37	2.35	0.33	0.6	1.88	1.64	37.26	37.98	21.2	20.32	3.71	6.85	1.38	3.66	1.07	2.51	83.36	64.24	42.45	2.22	4.68	3.49	3.41	3.07	34.09	51.31	31.01	29.76	6.32	4.55	4.38	4.5	67.65	70.8	0.77	0.27	1.13	0.84	1.15	0.59	0.77	0	131.52	1.22	1.64	1.25	0.94	0.47	7075.74	1.5	0.58	0.9	3.96	107.25	14.32	4.49	0	20.1	88.93	2.07	4.78	1.29	3.2	0	0	5688.17	2.9
Rno-Mir-506-P2_pri	0.03	0.51	0.26	0.26	0	0	0.05	0.12	0.05	3.03	2.14	1.77	0.9	0.3	0.45	0	0.31	0.05	0	6.54	6.68	3.45	0.2	0.09	0.35	0.33	0.14	2.13	3.11	3.22	2.36	1.81	0.28	0.22	0	5.95	5.74	0.11	0.07	0.06	0	0	0.12	0	0.25	10.99	0.23	0.1	0.03	0.05	0	530.54	0.28	0	0	0	4.8	0	0.25	5.27	0	2.75	0.69	0	0	1.07	0	1.21	340.32	1.45
Rno-Mir-506-P7_pri	0	0.04	0.05	0.1	0	0.04	0	0.04	0	0.43	0.71	0.09	0	0	0	0	0	0	0	0.85	0.78	0.8	0	0	0	0.09	0.05	0.25	0.78	0.44	0.3	0	0.09	0.15	0.24	0.71	0.57	0	0	0	0	0	0	0	0	1.97	0	0	0	0.03	0	133.91	0	0	0	0	0	0	0	0	0	0.79	0	0	0	0	0	0	79	0
Rno-Mir-506-P6_pri	2.91	16.09	11.56	14.56	11.23	1.71	2.82	4.66	4.79	101.61	99.64	53.96	52.38	31.74	37.52	5.24	14.35	5.05	9.52	192.19	190.09	129.96	6.16	11.24	10.66	9.16	6.65	115.45	133.61	87.69	81.17	17.16	12.83	12.33	6.63	181.52	168.78	2.53	2.12	2.03	1.35	1.61	1.07	1.72	0.49	497.99	3.01	5.15	3.05	3.02	1.2	16732.6	5.8	1.27	4.95	1.98	273.73	30.23	6.24	0	40.21	198.33	2.07	23.89	1.29	7.47	12.81	1.21	11832.1	8.71
Rno-Mir-506-P14_pri	1.13	0	1.39	0.31	0.52	1.23	0	0.33	0.05	0.43	0.12	0	0	0.1	0.3	0	0	0	0.18	0.09	0	13.1	0.1	0.04	0	0.19	0	0.98	0.62	0	0.05	0	0.55	0.07	0	0.71	0	0	0.62	0	0	1.26	4.99	0.05	0.25	71.48	0	0.05	0.07	0.11	0.1	3737.8	0.42	0	0	0	1.6	1.59	0.75	1.55	0	0.39	0	9.55	1.29	4.27	0	0	3694.88	2.9
Rno-Mir-506-P15_pri	0	0	0	0	0	0	0	0	0	0	0	0	0	0	0	0	0	0	0	0	0	0.19	0	0.04	0	0	0	0	0.08	0	0	0	0.05	0	0	0.04	0	0	0	0	0	0	0	0	0	1.04	0	0	0	0	0	54.49	0.05	0	0	0	0	0	0	0	0	0	0	0	0	0	0	0	12.15	0
Rno-Mir-506-P17_pri	0.06	0	0.15	0.1	0	0.11	0	0.08	0.05	0.05	0	0	0	0	0	0	0	0	0	0.03	0	0.87	0	0.04	0	0	0	0.16	0	0	0	0	0.18	0	0	0.04	0	0	0	0	0	0.06	0	0	0	6.16	0	0	0	0.03	0	342.61	0.05	0	0	0	0	0	0	2.33	0	0	0	0	0	1.07	0	0	164.08	0
Rno-Mir-506-P18_pri	0.49	0	1.08	0.1	0	0.45	0	0.08	0.05	0.49	0	0	0	0	0.74	0.09	0	0	0	0	0.05	6.44	0	0.09	0	0.23	0	0.74	0.55	0	0	0	0.6	0	0	0.67	0	0	0.69	0	0	0.52	4.04	0.14	0	32.29	0	0.05	0.07	0.16	0.05	2516.96	0.47	0	0	0	0	0	0.25	42.32	0	0	1.38	0	1.29	1.07	4.27	0	2588.85	0
Rno-Mir-506-P19_pri	0	0	0	0	0	0	0	0	0	0	0	0	0	0	0	0	0	0	0	0	0	0.19	0	0	0	0	0	0	0	0	0	0	0	0	0	0.04	0	0	0	0	0	0.06	0	0	0	0.64	0	0	0	0.03	0	49.87	0.05	0	0	0	0	0	0	0.93	0	0	0	0	0	0	0	0	18.23	0
Rno-Mir-506-P20_pri	0.25	0.12	1.08	0.05	0	0.19	0	0.08	0	0.32	0.12	0	0	0.1	0.15	0	0	0	0	0	0	4.32	0.05	0.04	0	0.05	0	0.16	0.08	0	0	0	0.14	0	0	0.28	0	0	0.34	0.06	0	0.11	1.9	0.05	0.25	24.94	0.06	0.1	0	0.03	0.05	1511.28	0.05	0	0	0	0	0	0.25	8.84	0	0	0	0	0	0	4.27	0	1093.88	1.45
Rno-Mir-506-P21_pri	1.35	0.16	3.7	0.26	0	1	0.05	0.33	0.24	1.41	0.36	0	0	0.3	0.74	0	0	0	0	0.09	0.18	17.34	0.39	0.09	0.1	0.56	0	0.98	0.7	0	0.05	0	1.66	0.07	0.47	1.46	0.03	0.22	1.51	0.11	0	2.13	6.9	0.45	0	107.12	0.41	0.29	0.1	0.56	0.21	9361.82	0.98	0	0.9	1.98	0	1.59	1	2.64	0	1.57	0.69	4.78	2.57	6.4	8.54	1.21	15034.8	11.62
Rno-Mir-506-P22_pri	1.81	0.04	1.59	0	0	0.71	0	0.08	0.05	1.03	0.36	0	0	0.1	0.6	0	0	0	0	0.03	0.14	10.72	0	0.04	0	0.19	0	0.74	0.55	0	0	0	0.78	0.07	0	0.95	0	0	1.1	0.17	0	0.92	5.35	0.27	0	56.1	0.06	0.14	0.1	0.21	0.16	3106.14	0.51	0	0	0	0	0	0	2.64	0	0.79	0	0	0	0	0	0	297.78	0
Rno-Mir-506-P23_pri	0.09	0	0.72	0	0	0.19	0	0	0.1	0.22	0	0	0	0	0	0	0	0	0	0	0.05	3.86	0	0	0	0	0	0.16	0.08	0	0	0	0.28	0	0	0.24	0	0	0	0	0	0.06	1.66	0.14	0	23.07	0	0	0.03	0	0	476.98	0.23	0	0.45	0	0	0	0.5	1.09	0	0.39	0	0	0	3.2	4.27	0	218.78	1.45
Rno-Mir-506-P24_pri	0	0	0.15	0	0	0.04	0	0	0.05	0.05	0	0	0	0.1	0.15	0	0	0	0	0	0	0.57	0	0	0	0	0	0.08	0	0	0	0	0	0	0	0.04	0	0	0.07	0	0	0	0.24	0	0	3.35	0	0	0	0.03	0	365.24	0.05	0	0	0	0	0	0	13.33	0	0	0	0	0	0	0	0	36.46	0
Rno-Mir-506-P25_pri	1.2	0.04	2.05	0.1	0.26	0.52	0.09	0.45	0.1	1.3	0	0	0	0.4	0.89	0	0	0.1	0	0	0.18	22.98	0.1	0.13	0.05	0.37	0	1.39	0.31	0	0.05	0	1.24	0	0	0.95	0	0	0.96	0.17	0	1.44	3.33	0.23	0	118.9	0.35	0.19	0.03	0.24	0.21	8241.17	0.94	0.04	0.9	3.96	1.6	1.59	2.99	37.2	2.87	0.79	0.69	9.55	7.71	14.93	4.27	0	18833	7.26
Rno-Mir-506-P26_pri	0.06	0	0.21	0	0	0	0	0.04	0	0.05	0	0	0	0	0	0	0	0.05	0	0	0.05	0.98	0	0	0	0	0	0.25	0	0	0	0	0.09	0	0	0.16	0	0	0.07	0	0	0.17	0.36	0	0	4.63	0	0	0	0	0.03	422.03	0.05	0	0	0	0	0	0	0.62	0	0	0	0	0	0	0	0	230.93	0
Rno-Mir-506-P28_pri	0	0	0	0	0	0	0	0	0	0	0	0	0	0	0	0	0	0	0	0	0	0	0	0	0	0	0	0	0	0	0.05	0	0	0	0	0	0	0	0	0	0	0	0	0	0	0.1	0	0	0	0.03	0	13.85	0	0	0	0	0	0	0	0	0	0	0	0	0	0	0	0	6.08	0
Rno-Mir-511_pri	2.79	2.52	1.13	1.19	1.04	0.52	0.6	0.94	0.87	0.7	0.36	0.51	0.9	3.5	2.83	2.76	1.83	1.26	1.26	3.11	2.72	1.48	0.94	0.96	1.26	1.03	1.19	0.41	1.17	0.22	0.54	26.2	22.03	21.74	22.72	0.28	0.54	5.17	3.84	4.51	7.09	3.85	3.33	4.53	3.2	4.68	2.55	1.78	1.11	1.52	0.47	30.01	1.12	1.88	0	11.88	6.4	0	1.25	25.73	14.36	3.54	4.83	9.55	1.29	0	21.35	3.64	6.08	1.45
Rno-Mir-540_pri	105.17	105.46	60.87	51.31	64.76	29.18	31.06	67.95	67.33	0.16	0.24	0.05	0	44.56	61.19	87.54	3.36	51.33	1.62	0.31	0.14	66.57	51.54	0.61	0.35	0.61	1.1	0	0.23	0.22	0.05	0	0.09	0.07	0	0	0.07	15.51	7.54	16.28	17.9	14.82	17.12	21.53	25.32	2.17	0.75	1.35	3.5	3.83	2.17	1.85	1.64	0.04	99.38	51.46	0	0	3.74	0	0	0	208.57	0	47.56	0	0	7.28	18.23	0
Rno-Mir-541_pri	1892.69	1569.61	1521.63	1100.2	1567.25	466.32	459.99	1582.08	1333.09	120.78	117.5	119.24	146.75	714.38	856.77	1177.37	49.47	971.82	43.45	6.19	4.84	988.72	948.93	18.97	16.52	16.17	17.56	99.18	97.25	124.03	107.24	2.71	2.53	2.12	1.18	29.39	38.05	244.2	162.52	220.52	261.35	131.88	119.24	139.4	166.15	38.85	40.75	52.86	45.61	43.69	27.4	80.8	26.85	0.61	4801.93	1165.86	51.22	251.41	170.9	0	57.44	24.79	4077.39	100.33	1024.47	88.54	153.69	242.75	413.24	34.86
Rno-Mir-542-P1a_pri	271.41	321.25	19.62	23.8	22.46	8.87	10.45	18.85	19.88	26.54	32.86	24.09	31.16	44.26	43.47	136.55	3.36	14.29	3.05	26.03	25.07	65.32	10.79	2.71	2.53	3.32	2.75	12.84	24.29	16.56	22.43	12.04	15.63	15.46	18.93	11.35	14.03	14.85	12.33	20.62	14.86	14.76	14.15	16.82	19.17	178.31	6.61	5.87	2.95	3.18	1.65	90.5	6.08	0.65	32.38	122.72	81.64	97.06	15.72	184.92	66.05	142.06	178.87	81.22	223.66	8.53	59.77	25.49	237.01	20.33
Rno-Mir-542-P1c_pri	271.41	321.25	19.62	23.8	22.46	8.87	10.45	18.85	19.88	26.54	32.86	24.09	31.16	44.26	43.47	136.55	3.36	14.29	3.05	26.03	25.07	65.32	10.79	2.71	2.53	3.32	2.75	12.84	24.29	16.56	22.43	12.04	15.63	15.46	18.93	11.35	14.03	14.85	12.33	20.62	14.86	14.76	14.15	16.82	19.17	178.31	6.61	5.87	2.95	3.18	1.65	90.5	6.08	0.65	32.38	122.72	81.64	97.06	15.72	184.92	66.05	142.06	178.87	81.22	223.66	8.53	59.77	25.49	237.01	20.33
Rno-Mir-542-P1b_pri	271.41	321.25	19.62	23.8	22.46	8.87	10.45	18.85	19.88	26.54	32.86	24.09	31.16	44.26	43.47	136.55	3.36	14.29	3.05	26.03	25.07	65.32	10.79	2.71	2.53	3.32	2.75	12.84	24.29	16.56	22.43	12.04	15.63	15.46	18.93	11.35	14.03	14.85	12.33	20.62	14.86	14.76	14.15	16.82	19.17	178.31	6.61	5.87	2.95	3.18	1.65	90.5	6.08	0.65	32.38	122.72	81.64	97.06	15.72	184.92	66.05	142.06	178.87	81.22	223.66	8.53	59.77	25.49	237.01	20.33
Rno-Mir-544_pri	0.12	0	0.72	0.26	0	0.15	0.18	0.57	0.39	0	0	0	0	0	0.15	0.37	0	0.34	0	0	0	0.34	0.2	0	0	0	0	0	0	0	0	0	0	0	0	0	0	0	0	0	0	0	0	0.05	0	0	0	0	0	0	0	0	0	0	0	0	0	0	0	0	0	0	0	0	0	0	0	0	0	0
Rno-Mir-551-P2_pri	0.09	0	31.03	18.12	18.02	5.42	4.21	53.89	57.56	0	0	0	0	4.41	2.98	81.93	0	71.45	0.18	0.03	0	82.96	53.32	0.04	0.1	0	0.05	0	0	0	0.05	0	0	0.07	0	0	0.1	0	0.07	0.17	0	0	0	0.05	0	0.25	0.06	0.34	0.07	0.05	0.03	1.39	0	0.04	17.99	0	0	0	0	0	0	0.39	0	0	0	0	0	0	0	0
Rno-Mir-582-v1_pri	10.77	6.02	389.41	377.35	360.09	733.13	765.33	646.22	615.85	55.79	68.45	54.71	44.7	46.46	59.85	209.93	87.64	490.21	90.5	16.72	13.92	487.75	345.38	56.61	54.98	53.48	57.39	35.48	57.93	42.79	42.01	16.26	17.11	16.34	16.09	21.51	29.33	15.95	19.8	19.66	20.6	9.99	12.6	9.47	7.62	39.83	209.79	158.1	53.69	52.44	17.19	23.55	44.35	1.04	340.43	39.59	27.21	82.74	38.67	4.34	28.72	60.6	9.67	43	43.7	40.54	29.89	110.45	6.08	45.03
Rno-Mir-582-v2_pri	10.77	6.02	389.41	377.3	360.09	733.2	765.33	646.06	615.85	55.84	68.69	54.71	44.7	46.46	59.85	209.84	87.64	490.26	90.5	16.72	13.92	487.71	345.38	56.61	54.98	53.48	57.39	35.48	57.93	42.79	42.01	16.26	17.11	16.34	16.09	21.51	29.33	15.95	19.8	19.66	20.6	9.99	12.6	9.47	7.62	39.83	209.79	158.15	53.69	52.44	17.19	23.55	44.35	1.04	340.43	39.59	27.21	82.74	38.67	4.34	28.72	60.6	9.67	43	43.7	40.54	29.89	110.45	6.08	45.03
Rno-Mir-592_pri	0.15	0.08	72.32	76.4	65.8	19.9	25.47	85.13	82.13	4.01	3.93	5.96	1.81	9.31	11.17	4.69	0.31	19.78	0	0.03	0.09	24.16	17.74	0.17	0.1	0.23	0.28	3.6	4.98	5.11	3.2	0	0	0	0	1.18	1.81	3.52	1.78	3.1	3.38	1.55	3.92	2.18	3.2	1.63	0.12	0	0	0.05	0	3.23	1.82	0	70.15	0	1.6	1.59	1.75	0	0	0.39	6.91	0	3.86	0	0	0	6.08	1.45
Rno-Mir-598-P1_pri	25.64	20.06	536.06	375.54	336.59	494.35	522.76	275.37	262.46	5.69	7.02	7.41	14.9	89.32	94.39	57.01	1.53	187.66	4.13	3.02	3.73	247.53	154.14	2.58	2.07	1.87	2.66	4.66	6.38	9.45	6.89	5.42	7.27	5.18	4.97	5.79	8.22	0.99	1.3	1.92	2.53	1.38	1.07	1.04	0.74	14.99	4.35	5.2	3.75	3.99	1.54	21.7	3.56	0.04	144.8	1.98	3.2	3.18	1	33.17	5.74	3.15	0	4.78	9	2.13	0	2.43	6.08	4.36
Rno-Mir-598-P2_pri	25.64	20.06	536.06	375.54	336.59	494.35	522.76	275.37	262.46	5.69	7.02	7.41	14.9	89.32	94.39	57.01	1.53	187.66	4.13	3.02	3.73	247.53	154.14	2.58	2.07	1.87	2.66	4.66	6.38	9.45	6.89	5.42	7.27	5.18	4.97	5.79	8.22	0.99	1.3	1.92	2.53	1.38	1.07	1.04	0.74	14.99	4.35	5.2	3.75	3.99	1.54	21.7	3.56	0.04	144.8	1.98	3.2	3.18	1	33.17	5.74	3.15	0	4.78	9	2.13	0	2.43	6.08	4.36
Rno-Mir-615_pri	22.36	22.77	18.08	22.56	12.27	1.41	1.48	0.12	0.29	61.15	55.36	66.03	71.79	27.04	45.11	5.79	1.22	0.29	0.36	0.19	0.28	8.29	4.48	17.36	16.07	4.91	6.97	33.6	64.55	58.9	56.57	0.6	0.09	0.15	0.24	48.58	55.46	45.21	29.05	47.44	52.17	46.7	38.76	46.78	42.28	63.94	1.16	0.43	4.09	3.8	14.92	15.24	6.46	1.15	0.45	25.73	0	12.73	0	0	0	0	31.08	0	33.42	0	0	2.43	0	1.45
Rno-Mir-652_pri	59.78	94.48	71.86	61.12	41	57.65	72.94	49.8	46.48	26.05	30.48	21.43	45.6	103.44	115.97	73.84	21.68	39.32	13.11	24.83	19.59	48.81	33.71	11.54	11.42	12.67	12.74	18.07	23.9	20.78	17.61	21.08	16.88	13.13	12.78	19.58	22.65	12.76	9.04	11.94	10.64	12.12	14.38	14.6	12.29	54.62	23.88	22.48	19.56	20.12	9.08	119.59	13.1	27.05	14.39	9.9	1.6	0	5.99	14.88	5.74	43.68	8.98	0	3.86	4.27	29.89	10.92	24.31	14.52
Rno-Mir-653_pri	0.34	0.08	99.29	65.66	56.4	0.48	5.41	5.72	7.35	105.24	116.43	107.17	121.46	0.7	1.04	0.18	0	1.7	0.72	1.16	1.43	1.67	1.58	0.17	0.05	0.33	0.55	97.62	112.97	113.92	87.32	1.51	0.37	0.29	1.42	58.35	87.58	25.63	26.99	37.13	28.87	31.94	22.71	36.04	32.44	0.44	0.12	0.53	0.97	1.42	0.52	0	0.23	0.08	36.88	5.94	0	176.63	0.5	0	0	1.18	69.06	0	15.42	1.07	0	0	0	0
Rno-Mir-666_pri	40.3	31.47	108.18	104.43	77.81	15.22	15.99	62.93	58.58	1.08	1.31	1.26	2.26	15.32	22.03	37.42	0.61	58.57	0.36	0.28	0.18	76.98	55.54	0.44	0.51	0.28	0.37	0.33	0.47	1	0.44	0	0.23	0	0	0.32	0.17	8.03	4.04	6.2	8.44	3.45	5.94	4.58	5.9	0.3	0.41	0.67	0.38	0.37	0.37	4.16	0.37	0	81.85	0	0	0	0	0	0	0	35.22	0	1.29	2.13	0	0	0	0
Rno-Mir-667_pri	55.06	43.94	222.01	170.56	146.23	34.15	31.89	163.22	130.07	0.97	0.83	1.54	0	21.43	34.24	41.38	0.61	115.77	0.18	0.31	0.32	130.26	98.46	0.26	0.35	0.09	0.14	0.98	1.25	0.89	1.08	0	0.05	0.07	0.24	0.28	0.57	2.64	0.96	1.8	3.04	1.44	1.07	1.77	1.23	0.25	0.35	0.63	0.28	0.43	0.26	0.92	0.47	0	4.95	0	0	0	0	0	0	0	0.69	0	0	0	0	0	0	0
Rno-Mir-670_pri	0	0	0	0	0	0	0	0	0	0	0	0	0	0	0	0	0	0	0	0	0	0	0	0	0	0	0	0	0	0	0	0	0	0	0	0	0	0	0	0	0	0	0	0	0	0	0	0	0	0	0	0	0	0	0	0	0	0	0	0	0	0	0	0	0	0	0	0	0	0
Rno-Mir-671_pri	11.41	10.23	55.17	47.03	53.79	56.21	60.64	93.55	92.58	12.84	12.5	11.28	9.48	16.12	23.52	17.01	6.72	41.41	3.05	11.28	9.31	63.61	50.56	3.45	3.13	3.6	3.16	7.6	12.3	14	13.63	29.81	23.4	19.4	28.39	8.75	14.33	14.41	10.21	14.2	12.32	17.92	13.91	12.6	9.09	12.32	3.25	3.47	3.26	3.93	1.39	12.93	4.02	1.92	57.11	29.69	1.6	7.96	2.99	2.17	109.13	17.71	17.27	28.66	6.43	3.2	12.81	1.21	0	10.17
Rno-Mir-672_pri	61.37	85.32	18.29	10.17	12.79	5.42	6.38	18.81	14.46	14.73	12.02	18.78	30.25	7.11	6.25	76.78	13.44	20.75	17.6	1.07	1.11	22.76	20.89	0.44	0.3	1.22	1.24	10.87	14.25	19.34	16.53	3.91	3.22	0.73	2.13	16.51	19.56	2.31	2.47	3.16	1.69	1.03	0.36	1.22	0.25	26.92	243.12	175.48	3.78	1.23	0.31	46.17	15.44	0.46	70.6	21.77	11.21	15.91	3.74	1.09	0	209.74	19.34	0	11.57	3.2	0	20.63	66.85	14.52
Rno-Mir-673_pri	63.37	45.27	127.44	106.18	102.88	38.98	42.43	134.31	111.98	0.11	0	0.09	0	31.14	35.58	88.73	0.31	93.56	0.9	0.25	0.18	98.11	66.03	0.48	0.15	0.56	0.32	0	0	0.11	0	0	0.18	0.07	0.24	0.12	0.03	17.27	10.07	14.09	17.56	12.29	19.38	15.82	27.53	0.84	1.16	0.77	4.79	5.11	2.04	3.23	0.65	0	139.41	13.86	3.2	0	0	0	0	0	152.63	0	14.14	0	0	2.43	0	1.45
Rno-Mir-674_pri	17.24	14.99	71.25	66.13	57.19	60.14	61.1	171.19	166.2	22.31	22.62	20.69	14.45	28.54	44.51	15.82	17.71	50.4	9.88	35.05	26.82	82.7	54.11	11.28	7.48	9.72	8.62	14.39	23.59	19.45	19.04	65.94	54.03	37.05	37.86	16.59	20.6	13.97	9.66	16.23	17.22	21.08	27.46	20.81	17.94	21.69	6.72	9	7.35	9.79	2.59	12.01	9.22	4.38	18.44	11.88	20.81	6.36	8.23	1.55	43.08	36.2	28.32	14.33	15.42	6.4	8.54	1.21	0	5.81
Rno-Mir-675_pri	0.03	0	0	0	0	0	0.05	0.04	0	0	0	0	0	0.4	0.89	0.09	0	0.15	0	0.16	0.09	0.04	0	0	0	0.05	0	0.08	0	0	0	0	0	0.07	0	0.04	0	28.71	14.32	18.54	21.27	7.35	6.9	7.98	4.92	0.15	0.06	0	0.28	0.21	0.18	0	0.05	0	0	1.98	0	0	0	0	0	0	15.88	0	0	0	0	0	0	0
Rno-Mir-676_pri	118.61	247.14	291.09	224.71	211.51	132.98	163.48	518.41	496.23	95.87	112.5	112.58	110.63	1303.49	1782.77	112.73	65.96	417.31	46.68	159.12	135.99	555.15	450.98	49.23	42.6	33.8	34.2	68.35	105.5	112.36	112.85	119.23	97.16	87.89	79.03	77.81	113.48	174.68	129.56	201.42	184.7	199.31	222.31	182.51	187.78	175.84	98.02	112.65	66.73	63.57	38.6	449.74	101.61	9.03	813.96	512.66	331.36	50.92	73.6	6.67	180.93	328.59	562.85	47.77	643.99	22.4	247.62	67.97	431.47	42.12
Rno-Mir-700_pri	0	0	0	0	0	0	0	0	0	0	0	0	0	0	0	0	0	0	0	0	0	0	0	0	0	0	0	0	0	0	0	0	0	0	0	0	0	0	0	0	0	0	0	0	0	0	0	0	0	0	0	0	0	0	0	0	0	0	0	0	0	0	0	0	0	0	0	0	0	0
Rno-Mir-744_pri	171.3	226.69	1210.14	1171.18	1065.37	540.64	625	865.58	875.46	179.71	198.09	192.54	198.67	342.87	557.98	439.9	180.78	519.72	126.23	61.11	57.65	660.27	514.8	150.48	143.12	104.01	121.11	148.48	224	187.16	180.04	481.15	442.53	310.64	343.34	128.92	168.41	209	152.86	189.59	191.96	126.82	115.32	110.61	96.84	376.28	92.98	109.09	75.54	92.49	49.56	370.78	92.67	171.75	790.13	536.41	220.9	178.22	78.09	303.19	875.92	676.85	506.91	621.07	755.82	110.95	367.16	125.02	522.63	336.96
Rno-Mir-760_pri	0.18	0.12	22.86	16.83	12.79	2.19	2.59	12.23	11.27	0.54	0.24	0.33	0.45	2.1	2.83	18.48	0	7	0	0.25	0.05	10	6.9	0.09	0	0.05	0.14	0.16	0.23	0.11	0.39	0	0	0	0	0.24	0.23	0	0.21	0.06	0	0.17	0.48	0.14	0	0.1	0.12	0	0.1	0.16	0.08	5.54	0.19	0.04	4.95	0	0	0	0	0	0	0	0	0	0	0	0	0	6.08	0
Rno-Mir-770_pri	1.38	0.98	33.29	20.91	17.76	3.04	2.82	20.61	21.91	0	0	0	0	1.3	1.49	10.02	0	12.64	0.18	0	0	19.27	14.09	0	0.05	0	0	0	0	0	0	0	0	0	0	0	0	0.11	0.14	0.06	0.17	0.06	0	0.05	0	0	0	0.1	0	0	0.08	0	0.09	0	16.64	0	0	0	0	0	0	0	0.69	0	0	0	0	0	0	0
Rno-Mir-872_pri	105.02	127.52	335.83	327.28	350.16	146.86	179.85	292.14	337.92	173.59	192.14	172.88	257.82	293.9	324.4	134.99	212.23	244.47	170.04	96.79	77.51	302.51	230.81	120.22	105.42	97.79	99.89	137.03	194.96	182.83	164.74	492.6	411.08	386.86	461.65	167.92	217.13	99.88	89.21	109.3	132.7	76.85	86.43	77.34	77.18	300.91	193.09	172.59	60.63	74.38	27.11	827.9	107.83	39.34	421.37	188.04	204.9	300.74	147.7	143.53	493.96	243.98	127.07	496.85	404.9	121.61	888.01	133.51	783.95	746.55
Rno-Mir-873-v1_pri	0.18	0.08	155.38	144.85	99.75	16.82	24.87	386.3	376.95	0.16	0.24	0.09	0.45	25.94	26.35	141.61	0.31	138.33	0.54	0.28	0.18	139.31	96.48	0.74	0.2	0.33	0.55	0	0.23	0	0.05	0.6	0.05	0.07	0	0.04	0.03	0	0.07	0	0.17	0.17	0	0.14	0	0.15	0.23	0.29	0.21	0.16	0.08	2.31	0.56	0	277.47	1.98	0	0	0.25	0	0	5.51	0	0	0	0	0	0	0	92.96
Rno-Mir-873-v2_pri	0.18	0.08	155.13	144.8	99.49	16.82	24.82	385.89	376.76	0.16	0.24	0.09	0.45	25.94	26.35	141.42	0.31	138.33	0.54	0.28	0.18	139.08	96.39	0.74	0.2	0.33	0.55	0	0.23	0	0.05	0.6	0.05	0.07	0	0.04	0.03	0	0.07	0	0.17	0.17	0	0.14	0	0.15	0.23	0.29	0.21	0.16	0.08	2.31	0.56	0	277.47	1.98	0	0	0.25	0	0	5.51	0	0	0	0	0	0	0	92.96
Rno-Mir-874_pri	2.45	1.73	42.02	39.75	32.38	28.85	34.48	64.15	60.95	27.79	24.29	21.62	27.99	16.62	19.65	84.23	2.75	64.93	1.44	5.91	6.45	68.12	48.14	1.05	1.11	0.65	0.41	18.15	26.32	17.56	19.78	2.41	2.9	2.63	1.89	13.47	13.76	10.78	6.23	8.28	9.12	4.77	7.01	5.98	3.2	5.32	1.04	1.78	1.42	1.2	1.18	5.08	2.01	0.31	49.02	3.96	3.2	14.32	0.75	0.62	0	7.48	4.14	4.78	5.14	1.07	12.81	1.21	0	0
Rno-Mir-875_pri	0	0	0.1	0.1	0	0	0	0.08	0.15	0	0	0	0	0	0	0.09	0	0.1	0	0	0	0.04	0	0	0	0	0	0	0	0	0	0	0	0	0	0	0	0	0	0	0	0	0	0	0	0	0	0	0	0	0	0	0	0	0	0	0	0	0	0	0	0	0	0	0	0	0	0	0	0
Rno-Mir-876_pri	0	0	0	0	0	0	0	0	0	0	0	0	0	0	0	0	0	0.05	0	0	0	0	0	0	0	0	0	0	0	0	0	0	0	0	0	0	0	0	0	0	0	0	0	0	0	0	0	0	0	0	0	0	0	0	0	0	0	0	0	0	0	0	0	0	0	0	0	0	0	0
Rno-Mir-877_pri	3.77	3.23	20.03	14.51	14.88	4.45	3.88	10.39	10.64	1.57	1.79	2.14	0.45	3.81	7.29	19.31	0.92	7.1	0.54	1.26	1.24	10.53	8.72	0.44	0.76	0.51	0.46	1.06	1.87	2.67	1.67	0.9	0.69	0.36	0.24	0.75	1.41	1.54	0.75	0.9	0.17	1.49	1.19	2.31	0.25	2.22	0.75	1.11	0.62	0.75	0.63	1.85	0.61	2.5	9.89	0	1.6	6.36	1.5	0.16	0	1.97	2.07	0	2.57	4.27	4.27	0	18.23	4.36
Rno-Mir-879_pri	47.76	36.78	925.42	954.94	692.23	420.02	523.96	740.95	793.37	3.41	3.45	4.1	5.42	127.27	160.04	227.95	8.24	378.77	9.88	1.38	1.01	425.23	274.67	5.33	3.64	3.51	3.94	2.78	4.36	2.89	2.51	3.31	1.47	1.9	1.18	2.88	3.39	0.44	0.82	1.07	0.68	2.3	0.36	0.77	1.23	48.41	20.98	24.79	2.05	2.22	1.75	151.45	5.75	0.04	345.82	1.98	3.2	6.36	2.49	0	0	12.2	0.69	4.78	3.86	2.13	0	18.21	12.15	0
Rno-Mir-935-v1_pri	0.03	0	14.59	11.92	10.71	5.38	5.18	48.61	38.12	0	0.36	0	0	0.3	0.3	24.18	0	75.43	0.36	0	0	78.27	53.37	0.13	0	0	0.05	0	0	0.11	0	0.3	0	0	0	0	0.07	0.11	0.07	0.06	0.17	0	0	0.05	0	0	0	0	0.07	0.05	0	17.55	0	0	2.7	0	0	0	0	0	0	0	0	0	0	0	0	0	0	0
Rno-Mir-935-v2_pri	0.03	0	14.59	11.92	10.71	5.38	5.18	48.57	38.12	0	0.36	0	0	0.3	0.3	24.18	0	75.38	0.36	0	0	78.27	53.37	0.13	0	0	0.05	0	0	0.11	0	0.3	0	0	0	0	0.07	0.11	0.07	0.06	0.17	0	0	0.05	0	0	0	0	0.07	0.05	0	17.55	0	0	2.7	0	0	0	0	0	0	0	0	0	0	0	0	0	0	0
Rno-Mir-1247_pri	7.24	6.29	2.52	2.12	0.26	2.82	2.68	8.38	6.05	14.03	16.55	3.08	0.9	1.6	2.23	2.76	1.53	2.48	0.72	2.64	3.18	6.85	9.61	1.09	0.45	0.33	0.14	10.96	15.96	5.22	4.57	26.2	15.86	10.21	13.01	17.18	7.11	3.96	1.85	2.48	1.69	5.8	5.23	1.95	2.7	21.89	1.33	1.06	1.32	1.42	0.76	7.39	9.64	0	2.25	0	0	0	0	0.78	22.97	0.79	0	4.78	61.7	0	0	0	0	1.45
Rno-Mir-1249_pri	11.29	9.64	388.23	421.07	393.77	153.51	185.81	283.43	281.71	18.2	16.79	19.2	23.03	38.15	49.87	39.54	5.5	157.47	3.59	16.06	15.58	150.25	128.91	3.41	3.54	4.25	3.25	13.82	19.78	19.45	18.79	24.09	20.28	18.6	14.43	15.33	16.58	8.69	6.3	8.28	9.29	22	20.45	19.49	15.73	13.46	2.84	2.07	2.67	3.34	1.73	28.17	5.61	1.42	9.89	1.98	0	0	0	0.62	8.62	0	0.69	0	0	2.13	12.81	0	0	0
Rno-Mir-1251_pri	0.15	0.2	32.31	23.18	12.01	2.67	3.84	9.28	10.59	0.05	0.71	0.84	1.35	0.3	0.45	14.44	0	8.07	0	0	0	8.03	6.06	0	0	0	0	0	0.08	0.44	0.44	0	0	0	0	0.04	0.6	0	0	0	0	0	0	0	0	0.84	0	0.05	0.07	0.03	0.08	0	0.47	0	1.35	0	0	0	0	0	0	0	0	0	0	0	0	0	0	0
Rno-Mir-1271_pri	4.2	4.44	12.33	12.39	10.71	6.27	6.29	11.61	11.8	9.05	6.31	5.41	4.06	12.72	17.72	3.59	6.11	7.63	3.05	7.73	7.14	10.72	7.05	3.28	3.08	2.38	2.34	4.01	5.84	7.67	7.87	8.13	3.95	5.76	2.37	8.39	5.94	1.87	2.12	4.79	2.36	6.49	2.97	4.17	2.21	7.69	2.55	3.61	2.81	3.24	1.99	4.62	5.24	3.88	1.35	0	0	0	0.25	0.78	0	1.97	0	0	0	0	8.54	0	0	0
Rno-Mir-1298_pri	0.12	0.16	1024.97	1409.36	1343.21	287.12	684.3	89.3	96.98	0.27	0.36	0.05	0	5.11	7	46.44	0	98.76	0.54	0.13	0.14	516.95	156.11	0.61	0.15	0.23	0.23	0.33	0.08	0.22	0.3	0.3	0.18	0.51	0	0.35	0.13	0.33	0	0.23	0	1.03	0.48	0.05	0	0.84	0.46	0.29	0.38	0.16	0.16	7.85	0.65	0.27	887.26	0	0	0	0.5	0	0	74.77	0	0	0	0	8.54	1.21	6.08	2.9
Rno-Mir-1306_pri	2.52	1.46	7.04	5.58	4.7	2.82	3.1	4.21	4.4	1.25	0.83	1.35	1.35	3.71	2.68	1.75	1.22	3.26	0.72	1.95	1.38	3.79	3.2	1.01	1.06	1.17	0.83	1.47	1.56	1.44	0.89	0.3	1.06	0.66	0.47	1.38	1.68	1.76	1.44	1.58	1.01	1.72	2.26	2.13	0.74	1.58	0.52	0.82	0.73	0.54	0.31	4.16	0.84	3.73	1.35	0	0	1.59	0	0	0	0	0	0	2.57	0	0	0	6.08	2.9
Rno-Mir-1912_pri	0	0	15	17.45	22.46	3.82	8.46	1.19	1.55	0.11	0	0	0	0	0.15	0.83	0	1.94	0	0	0	7.38	2.32	0	0	0	0	0	0	0	0	0	0	0	0	0	0	0	0	0	0	0.06	0	0	0	0.05	0.06	0	0	0	0	0	0	0	11.24	0	0	0	0	0	0	0.39	0	0	0	0	0	0	0	0
Rno-Mir-1955_pri	0	0	0	0	0	0	0	0	0	0	0	0	0	0	0	0	0	0	0	0	0	0	0	0	0	0	0	0	0	0	0	0	0	0	0	0	0	0	0	0	0	0	0	0	0	0	0	0	0	0	0	0	0	0	0	0	0	0	0	0	0	0	0	0	0	0	0	0	0	0
Rno-Mir-1962-P1_pri	0	0
Rno-Mir-1962-P2_pri	0	0
Rno-Mir-3059_pri	0.03	0.04	90.76	89.36	90.35	20.31	22.14	89.95	90.99	0.05	0	0	0	1.5	2.83	4.51	0.61	71.84	0	0.06	0.05	99.25	84.9	0.13	0	0.14	0.09	0	0	0.11	0	0	0	0	0.24	0.04	0.03	0.22	0.55	0.45	0.51	0.11	0	0.23	0	0.25	0	0.05	0.07	0	0	0	0.09	0	52.17	3.96	0	0	0	0	0	0	2.76	0	0	1.07	0	0	0	0
Rno-Mir-3068_pri	8.4	9.13	32.26	22.61	24.55	8.17	9.34	26.9	20.75	6.77	6.31	5.87	8.13	9.21	8.34	20.78	1.22	23.18	1.08	7.1	5.71	22.57	17.64	0.92	0.91	0.65	1.1	6.3	4.91	5.11	5.46	0.3	1.33	1.31	0.71	3.03	3.39	2.75	3.36	2.2	2.03	4.54	2.5	3.99	4.42	3.45	4.17	5.78	1.91	2.14	0.81	9.23	1.92	0.46	13.04	0	11.21	4.77	1.25	26.35	0	2.36	1.38	4.78	1.29	2.13	4.27	1.21	0	1.45
Rno-Mir-3072_pri	2.3	1.49	1.59	0.46	0.52	0.22	0.32	2	1.26	0.05	0	0.19	0.45	0.7	0.89	4.14	0	1.9	0	0	0	2.08	1.18	0	0.05	0	0	0	0	0	0.1	0	0	0	0	0	0	0.11	0.27	0.11	0	0	0	0.09	0	0.05	0.06	0	0.03	0	0.03	0	0	0	0	0	0	0	0	0	0	0	0	0	0	0	0	0	0	0
Rno-Mir-3075_pri	1.23	1.57	0.41	0.41	0.26	0.45	0.46	0.57	0.34	0.6	0.48	0.42	0.45	0.5	0.89	0.83	0.61	0.19	0.36	0.28	0.41	0.57	0.2	0.22	0.51	0.23	0.18	0.41	0.47	0.56	0.39	0.9	0.09	0.36	0.47	0.24	0.44	0.22	0.14	0.23	0	0.11	0	0.14	0	1.04	0.06	0.19	0.24	0.11	0.03	0	0.56	0.35	0.45	0	0	0	0	0	0	0.79	0	0	0	0	0	0	0	0
Rno-Mir-3085_pri	0.15	0.28	9.76	7.64	4.96	1.86	0.88	12.18	11.13	0.16	0	0.23	0.45	0.2	0.45	11.59	0	6.66	0	0	0	13.25	8.43	0.04	0	0	0	0.08	0.39	0	0.05	0	0	0	0	0	0.07	0	0	0	0	0	0	0	0	0.15	0	0	0	0	0	0	0	0	3.15	0	0	0	0	0	0	0	0	0	1.29	0	0	0	0	0
Rno-Mir-3099_pri	1.78	1.14	26.81	15.69	19.32	13.36	14.88	34.3	25.54	0.05	0	0	0	0.7	1.34	37.61	0	18.32	0.18	0.03	0	22.83	19.32	0.31	0.15	0.23	0.23	0.08	0	0	0.05	0	0.09	0	0	0.08	0	0.22	0.07	0	0.17	0.11	0	0.14	0	0.1	0.99	1.16	0.07	0.16	0.05	0	0.09	0	67.46	1.98	3.2	1.59	0.25	0	0	0	1.38	0	0	1.07	0	0	0	0
Rno-Mir-3112_pri	0	0	0	0	0	0	0	0	0	0	0	0	0	0	0	0	0	0	0	0	0	0	0	0	0	0	0	0	0	0	0	0	0	0	0	0	0	0	0	0	0	0	0	0	0	0	0	0	0	0	0	0	0	0	0	0	0	0	0	0	0	0	0	0	0	0	0	0	0	0
Rno-Mir-3558_pri	0.21	0.24	0.1	0.21	0	0	0	0.04	0.15	0.43	0.71	0.19	0.45	0	0	0.18	0	0.15	0.72	0.09	0	0.15	0.05	0.66	0.35	0.19	0.28	0.08	0.23	0.22	0.3	1.81	0.92	1.31	1.18	0.16	0.34	0.11	0.14	0.06	0.17	0	0	0.14	0	0	0.12	0.1	0.24	0.37	0.1	0	0.14	0.54	0	0	0	0	0	0	0	0.39	0.69	0	2.57	0	0	0	0	0
Rno-Mir-3559_pri	4.91	3.85	8.01	7.38	7.31	6.05	5.73	10.75	9.05	24.59	24.64	25.95	32.96	5.41	10.72	13.24	33.28	16.04	27.65	7.23	6.91	11.4	9.41	22.47	22.84	21.97	21.36	19.54	27.95	19.89	21.69	123.45	118.91	110.14	128.25	12.33	15.33	3.52	2.47	3.27	4.05	2.81	2.14	4.13	3.69	13.61	52.93	45.78	12.9	13.91	1.44	6.93	6.5	7.76	2.25	0	3.2	31.82	16.97	944.75	134.98	12.59	0	186.32	12.85	20.27	34.15	18.21	24.31	84.24
Rno-Mir-3580_pri	0	0.04	0.31	0	0	0	0	0	0	0.05	0	0	0	0	0	0.09	0	0	0	0	0	0.8	0	0	0	0	0	0	0	0	0	0	0.14	0	0	0	0	0	0	0	0	0	0	0.05	0	4.88	0.06	0	0	0	0.05	410.95	0	0	0	0	0	0	0	0.62	0	0	0	0	0	0	0	0	431.47	0
Rno-Mir-3593_pri	0	0.04	0.1	0.05	0	0.07	0.05	0	0.1	0	0	0.05	0	0	0	0.09	0	0	0	0	0.05	0	0.05	0	0	0	0	0	0.08	0	0	0	0	0	0	0	0	0	0	0	0	0	0	0	0	0	0	0	0	0	0	0	0	0.08	0.9	0	0	0	0	0	0	0	0	0	0	0	0	0	0	0
Rno-Mir-6324_pri	6.87	5.78	25.94	19.15	29.25	14.26	16.92	25.55	25.59	10.02	15.48	14.82	6.77	17.52	23.67	11.22	8.24	21.77	10.06	19.27	14.84	24.76	14.78	6.08	5.21	5.8	4.31	7.19	12.46	11.56	8.95	9.03	12.74	7.15	10.41	8.67	11.88	24.42	16.1	22.14	26.34	16.94	28.29	21.99	1.72	13.01	4.29	4.57	4.34	3.5	2.07	40.63	5.1	7.95	14.39	11.88	27.21	25.46	7.48	0	11.49	14.17	22.1	0	16.71	6.4	42.69	4.85	79	20.33
Rno-Mir-6329_pri	15.95	17.46	7.45	8.67	8.09	7.42	8.6	8.3	7.3	22.15	22.5	31.59	18.96	10.91	10.42	5.43	5.5	7.1	4.67	10.72	9.17	11.25	4.98	4.15	4.4	3.51	3.8	15.62	30.05	24.45	25.14	27.4	29.47	27.86	36.68	13.2	22.85	3.74	4.18	6.03	5.4	4.94	4.87	5.44	4.92	28.44	11.3	12.9	1.56	2.11	1.31	26.32	1.78	2.11	9.89	15.84	22.41	76.38	5.49	28.68	60.31	11.02	21.41	76.44	24.42	5.33	68.31	9.71	48.62	31.95
Rno-Mir-6715_pri	0	0	0	0	0	0	0	0	0	0	0	0	0	0	0	0	0	0	0	0	0	0	0	0	0	0	0	0	0	0	0	0	0	0	0	0	0	0	0	0	0	0	0	0	0	0	0	0	0	0	0	0	0	0	0	0	0	0	0	0	0	0	0	0	0	0	0	0	0	0

### Sheet: PRJNA686442_human
miRNA	SRR13274576_adipocyte	SRR13274577_thyroid	SRR13274579_esophagus	SRR13274582_skin	SRR13274585_glandular breast tissue	SRR13274588_vein	SRR13274591_heart-atrial appendage	SRR13274592_bone	SRR13274594_heart-ventricle	SRR13274596_brain	SRR13274598_skin	SRR13274606_urethra	SRR13274608_nerve	SRR13274610_heart-muscle	SRR13274615_heart-pericardium	SRR13274616_spinal cord	SRR13274620_heart-ventricle	SRR13274623_submandibular gland	SRR13274624_bowel-small intestine	SRR13274625_bone	SRR13274627_lung-bronchus	SRR13274636_brain-temporal lobe	SRR13274637_nerve	SRR13274641_adipocyte	SRR13274642_brain-hypothalamus	SRR13274644_heart-muscle	SRR13274645_bowel-jejunum	SRR13274649_pancreas	SRR13274650_brain-arachnoid mater	SRR13274658_brain-dura mater	SRR13274660_artery	SRR13274665_bowel-ileum	SRR13274668_pancreas	SRR13274671_kidney-cortex	SRR13274673_prostate	SRR13274676_lung	SRR13274681_artery	SRR13274682_testis	SRR13274683_stomach	SRR13274684_esophagus	SRR13274686_liver	SRR13274691_lung	SRR13274694_pancreas	SRR13274695_liver	SRR13274698_brain-nucleus caudatus	SRR13274701_testis	SRR13274708_brain-hippocampus	SRR13274709_bone	SRR13274711_brain-pituitary gland	SRR13274717_thyroid	SRR13274718_heart-muscle	SRR13274719_trachea	SRR13274720_testis	SRR13274724_artery	SRR13274727_heart-atrium	SRR13274737_lung-bronchus	SRR13274743_brain-white matter	SRR13274744_testis	SRR13274746_pancreas	SRR13274749_heart-muscle	SRR13274755_pancreas	SRR13274756_bone	SRR13274759_liver	SRR13274761_salivary gland	SRR13274770_Brain	SRR13274771_Brain	SRR13274773_Brain	SRR13274774_Brain	SRR13274775_Brain	SRR13274776_Brain	SRR13274777_Brain	SRR13274778_Brain	SRR13274789_Limb Muscle	SRR13274790_Limb Muscle	SRR13274792_Limb Muscle	SRR13274793_Limb Muscle	SRR13274794_Limb Muscle	SRR13274795_Limb Muscle	SRR13274797_Limb Muscle	SRR13274798_Limb Muscle	SRR13274799_Limb Muscle	SRR13274800_Mesenteric Adipose Tissue (MAT)	SRR13274801_Mesenteric Adipose Tissue (MAT)	SRR13274802_Mesenteric Adipose Tissue (MAT)	SRR13274803_Mesenteric Adipose Tissue (MAT)	SRR13274805_Mesenteric Adipose Tissue (MAT)	SRR13274806_Mesenteric Adipose Tissue (MAT)	SRR13274808_Mesenteric Adipose Tissue (MAT)	SRR13274813_Mesenteric Adipose Tissue (MAT)	SRR13274814_Mesenteric Adipose Tissue (MAT)	SRR13274815_Mesenteric Adipose Tissue (MAT)	SRR13274816_Mesenteric Adipose Tissue (MAT)	SRR13274817_Mesenteric Adipose Tissue (MAT)	SRR13274818_Small Intestine	SRR13274819_Small Intestine	SRR13274820_Small Intestine	SRR13274821_Small Intestine	SRR13274581_sclera	SRR13274611_bladder	SRR13274631_bone	SRR13274643_brain-white matter	SRR13274648_lung	SRR13274700_brain-white matter	SRR13274617_brain-medulla oblongata	SRR13274618_brain-thalamus	SRR13274647_brain-occipital lobe	SRR13274653_artery	SRR13274664_heart-muscle	SRR13274705_bowel-duodenum	SRR13274754_brain-pituitary gland	SRR13274762_submandibular gland	SRR13274772_Brain	SRR13274584_pleurae	SRR13274589_gallbladder	SRR13274593_vein	SRR13274599_heart-pericardium	SRR13274600_stomach	SRR13274605_stomach	SRR13274609_trachea	SRR13274621_skin	SRR13274634_brain-frontal lobe	SRR13274638_lung	SRR13274646_artery	SRR13274659_bowel-colon	SRR13274678_bladder	SRR13274704_spleen	SRR13274713_skin	SRR13274733_brain-temporal lobe	SRR13274735_bladder	SRR13274745_brain-occipital lobe	SRR13274590_bowel-colon	SRR13274639_spinal cord	SRR13274680_lymph node	SRR13274690_stomach	SRR13274707_brain-cerebellum	SRR13274726_kidney	SRR13274734_muscle	SRR13274742_gallbladder	SRR13274580_adipocyte	SRR13274601_stomach	SRR13274604_liver	SRR13274612_thyroid	SRR13274626_brain-nucleus caudatus	SRR13274629_bowel-duodenum	SRR13274630_brain-cerebellum	SRR13274632_brain-grey matter	SRR13274633_pancreas	SRR13274661_esophagus	SRR13274666_brain-frontal lobe	SRR13274670_bowel-small intestine	SRR13274687_spleen	SRR13274697_skin	SRR13274716_adrenal gland	SRR13274732_heart-muscle	SRR13274740_esophagus	SRR13274751_brain-grey matter	SRR13274752_bowel-small intestine	SRR13274757_bowel-colon	SRR13274583_muscle	SRR13274587_nerve	SRR13274597_brain-arachnoid mater	SRR13274635_lung	SRR13274640_bowel-small intestine	SRR13274654_brain-thalamus	SRR13274669_liver	SRR13274677_pleurae	SRR13274689_kidney	SRR13274699_pleurae	SRR13274702_brain-white matter	SRR13274703_brain-pituitary gland	SRR13274722_brain-substantia nigra	SRR13274739_bladder	SRR13274741_brain-frontal lobe	SRR13274758_spleen	SRR13274613_muscle	SRR13274651_uterus	SRR13274675_brain-temporal lobe	SRR13274688_brain-nucleus caudatus	SRR13274748_diaphragm	SRR13274763_tongue	SRR13274712_kidney	SRR13274728_brain-occipital lobe	SRR13274753_kidney	SRR13274622_nerve	SRR13274692_brain-grey matter	SRR13274725_lung	SRR13274578_artery	SRR13274607_lung-bronchus	SRR13274679_adipocyte	SRR13274721_pleurae	SRR13274736_liver	SRR13274804_Mesenteric Adipose Tissue (MAT)	SRR13274663_tongue	SRR13274674_lymph node	SRR13274706_skin	SRR13274619_bowel-colon	SRR13274714_kidney	SRR13274715_adrenal gland	SRR13274723_bowel-jejunum	SRR13274603_bowel-colon	SRR13274657_heart-atrium	SRR13274738_bowel-duodenum	SRR13274747_spleen	SRR13274791_Limb Muscle	SRR13274586_brain-dura mater	SRR13274595_thyroid	SRR13274602_adipocyte	SRR13274614_bowel-colon	SRR13274656_vein	SRR13274667_brain-substantia nigra	SRR13274696_muscle	SRR13274710_nerve	SRR13274730_heart-pericardium	SRR13274731_brain-parietal lobe	SRR13274655_vein	SRR13274750_kidney	SRR13274628_nerve	SRR13274662_liver	SRR13274672_brain-thalamus	SRR13274693_nerve	SRR13274760_esophagus	SRR13274652_brain-dura mater	SRR13274685_lymph node	SRR13274729_stomach	SRR13274764_Bone	SRR13274765_Bone	SRR13274766_Bone	SRR13274767_Bone	SRR13274768_Bone	SRR13274769_Bone	SRR13274779_Heart	SRR13274780_Heart	SRR13274781_Heart	SRR13274782_Heart	SRR13274783_Heart	SRR13274784_Heart	SRR13274785_Heart	SRR13274786_Heart	SRR13274787_Heart	SRR13274788_Heart	SRR13274796_Limb Muscle	SRR13274807_Mesenteric Adipose Tissue (MAT)	SRR13274810_Mesenteric Adipose Tissue (MAT)	SRR13274811_Mesenteric Adipose Tissue (MAT)	SRR13274812_Mesenteric Adipose Tissue (MAT)	SRR13274809_Mesenteric Adipose Tissue (MAT)
hsa-let-7a-1	10276.1	10315.6	18358.7	1138.32	11286.9	6287.22	12219.4	5585.9	12498.9	20509	16243	8602.34	13664.3	8371.47	19017.5	10191.7	11413.1	1071.05	3354.07	4785.3	13826.6	13379	11152.8	15447.5	20046.3	8094.03	6617.4	15884.4	19862.1	24510.8	9176.51	6813.18	3272.81	12358	2730.93	10959.3	6224.99	4009.11	2245.47	9799.48	11483.3	753.098	9207.26	1539.95	8920.52	24447.1	13005	943.82	3812.36	2837.31	1382.2	16657	20757.8	2304.54	9816.5	13194	23895.1	8567.04	11171.2	10920.9	777.891	11573.6	9590.05	17880.5	6283.01	8085.81	4064.43	8555	7066.22	6146.62	4766.44	6950.13	2142.43	1754.13	2306.66	2293.89	2221.98	1947.72	2454.28	2200.22	2556.9	9396.66	4393.25	4509.72	4567.49	4398.53	4497.17	2145.69	3752.54	5914.54	4737.27	5609.64	4519.96	4126.27	4221.39	3824.54	3195.55	30541.2	8049.11	5715.61	1649.31	16309.7	4904.74	10278.4	7513.89	9969.85	8013.32	5997.77	1443.27	8130.66	15419.5	7399.03	20421.3	9907.33	10457.4	6663.02	2676.09	12733.4	12548.1	22082.5	6635.79	21989.3	6774.85	839.788	1953.04	22261.8	16711.7	19864.4	5361.75	20488.7	1684.49	10294.5	840.978	6193.53	7229.28	742.574	4926.16	8483.9	3720.82	5179.41	473.138	10790.6	10458.1	15133.8	7621.94	6117.53	9345.17	3149.07	15857.1	8334.96	5034.87	13463.4	12265.4	4639.76	10273.6	25905.6	3196.24	7803.13	6698.85	9678.9	18276.6	27366.9	5393.74	5196.14	3286.63	919.266	2292.37	19902.2	21169.7	12065	17362.8	5956.8	16108	9445.35	5969.43	13125	14574.7	7193.09	8934	5753.1	1323.87	10894.7	6611.58	13735	3758.55	16977.4	16713.9	10934.5	2505.47	3168.28	9204.4	4752.07	11097.9	14261.4	21906.3	2918.87	17222.9	514.07	34540.5	3890.82	15661.8	6746	14894.3	2236.92	24803	3277.21	19747.9	12764.9	11708.9	8044.12	13788.2	22507	16253.6	9322.51	17079.7	10036.6	9748.19	10223.5	4117.19	1165.83	19925.7	7881.47	7470.79	7220.08	4877.09	6636.92	10428.9	7936.59	7383.63	5101	4778.99	4228.1	5088.53	4498.19	4622.87	4526.75	4935.85	4861.56	5287.28	4641.67	2222.06	5897.02	2770.37	2678.19	6001.56	3380.42
hsa-let-7a-2	10211.7	10296.8	18329.8	1114	11300.1	6269.03	12168.5	5562.68	12390.4	20466.1	16211	8570.94	13610.6	8306.99	19007	10155	11365.7	1036.25	3339.53	4739.21	13799.3	13322	11134.9	15406.4	19994.4	7993.07	6573.49	15832	19725.5	24477.6	9130.55	6768.28	3246.97	12268.8	2707.05	10909.5	6201.75	3979.8	2235.97	9765.77	11409.5	733.289	9156.07	1518.22	8891.93	24439.4	12908.4	906.186	3776.55	2819.73	1343.63	16610.3	20745.8	2281.11	9810.07	13184.7	23855.8	8566.5	11112.2	10870.8	774.714	11532.9	9540.91	17899.1	6200.59	7987.48	4027.33	8467.99	6979	6073.59	4711.28	6867.23	2101.19	1718.66	2268.33	2247.03	2191.17	1922.81	2409.98	2155.44	2511.34	9306.42	4331.28	4437.33	4485.01	4341.14	4435.81	2131.79	3698.14	5824.55	4666.49	5537.21	4466.53	4067.3	4166.93	3765.53	3163.2	30600.7	8024.01	5711.24	1631.29	16244.7	4870.44	10204.2	7447.34	9951.78	7967.61	5955.89	1408.81	8093.66	15417.4	7280.81	20416.3	9894.14	10420.4	6627.36	2658.86	12643.8	12503.3	22128.2	6576.19	21946.8	6750.51	811.758	1920.11	22181.7	16690.9	19833.4	5337.65	20433	1672.54	10279.8	829.029	6165.95	7213.45	709.251	4883.2	8463.61	3722.82	5156.98	469.562	10756.3	10413.5	15043.4	7597.34	6122.67	9312.71	3131.23	15844.6	8313.8	5002.1	13424.4	12162.5	4632.09	10248	25890	3182.01	7764.99	6653.49	9630.82	18216.7	27321	5359.76	5183.74	3254.64	898.563	2198.52	19829.6	21124.5	12019.7	17278.9	5925.72	16036.8	9413.78	5918.95	13090.3	14549	7140.05	8953	5746.66	1270.29	10815.8	6573.16	13720.7	3732.83	16952.9	16616	10913.9	2470.02	3164.92	9146.36	4670.99	11034.7	14250.4	21913.5	2913.74	17100.5	500.406	34473.3	3847.78	15574.4	6701.88	14836.9	2199.76	24774.3	3215.77	19714.9	12724.1	11710.7	8010.43	13746.1	22459.8	16234.6	9306.19	17037.1	10019	9725.93	10196.6	4076.14	1139.95	19913.4	7826.35	7445.97	7189.43	4780.45	6503.31	10233	7807.39	7251.39	4998.78	4629.62	4080.96	4923.36	4351.38	4481.08	4371.3	4749.44	4710.35	5114.89	4475.92	2179.02	5826.72	2734.91	2651.09	5920.73	3336.15
hsa-let-7a-3	10215	10292	18241.1	1135.39	11279.1	6260.25	12194.2	5572.08	12448.4	20468.9	16208.1	8583.5	13643.8	8331.06	18990.9	10170.6	11363.5	1067.95	3350.95	4775.44	13809.7	13317.9	11130.6	15416.3	19949.9	8072.24	6604.58	15844	19699.4	24477.4	9138.24	6800.73	3267.61	12309.4	2726.32	10892	6212.7	4003.01	2243.87	9778.98	11422.4	752.522	9185.08	1537.24	8906.12	24430.3	12934.4	942.316	3803.87	2829.84	1379.26	16616.7	20729.3	2301.15	9755.02	13175.2	23854.1	8549.61	11143.9	10889	776.93	11550.7	9534.27	17831.2	6242	8024.26	4029.82	8496.62	7017.36	6095.24	4732.21	6900.85	2128.65	1738.58	2288.47	2274.74	2206.91	1937.44	2437.37	2187.16	2537.1	9316.92	4359.06	4468.62	4535.46	4359.61	4458.03	2129.41	3720.81	5852.31	4696.16	5566.72	4483.32	4095.24	4177.4	3788.47	3171.15	30488.5	8031.89	5698.91	1646.43	16287.4	4897.67	10260.4	7464.48	9938.04	7997.52	5970.29	1438.23	8097.22	15363.9	7316.62	20375.5	9888	10439	6652.41	2672.93	12720.3	12520.7	22000.5	6604.44	21942.1	6765.15	837.726	1950.14	22209.2	16646.5	19835.6	5350.67	20428	1681.11	10282.4	838.901	6179.26	7188.33	741.999	4915.21	8471.72	3713.61	5172.11	471.844	10761.7	10437.9	15104.3	7605.74	6105.63	9328.66	3144.26	15824.9	8322.82	5030.48	13398.7	12244.5	4627.74	10246.7	25853.7	3188.39	7786.83	6685.58	9646.78	18201.1	27314.2	5383.32	5177.08	3272.82	916.448	2288	19871.1	21121.3	12034.4	17328.4	5947.16	16025.9	9432.18	5954.32	13110.4	14542.8	7169.55	8940.91	5732.5	1321.14	10833.9	6597.62	13707.3	3748.14	16936.3	16690	10912.4	2501.75	3160.91	9170.38	4709.4	11065.9	14237.7	21831.1	2912.76	17180.7	513.266	34413.8	3885.89	15618	6730.02	14881.5	2219.21	24676.6	3272.34	19711.6	12716.7	11688.4	8041.18	13760.1	22435.3	16228.8	9301.29	16963.8	10013.2	9732.34	10168.2	4109.61	1163.99	19879.8	7849.74	7457.75	7206.02	4811.26	6530.96	10296.7	7846.83	7291.56	5025.2	4716.68	4181.25	5023.49	4453.05	4565.78	4471.07	4865.34	4796.6	5215.78	4589.1	2202.53	5833.95	2741.61	2650.29	5939.03	3346.93
hsa-let-7b	4327.35	7834.83	5468.68	4190.12	20599	4595.03	11147.2	6031.97	4884.31	15596.5	13321.1	7561.59	17971	2536.04	24567.1	14127.1	6158.7	3603.4	5246.63	3721.28	20263.3	6258.46	12598.4	16952	22599.6	13967.8	5532.94	27790.5	10654.8	29842.6	4741.79	4022.34	10792.9	6676.33	7531.61	6064.86	6428.58	7040.07	5522.32	10554.3	3880.24	5590.83	15335.8	2584.34	8675.23	35976.9	7056.72	4289.42	5436.57	2604.71	2558.84	14939.8	15668.8	9893.13	3742.85	14103.9	20033.6	6530.65	16041.3	5457.87	1460.29	15489.4	6726.63	14069.8	4905.97	5221.27	3048.42	5237.52	4798.31	3554.75	3272.81	4088.06	867.774	811.437	964.236	946.363	889.249	930.99	1092.9	814.283	1164.53	6214.48	2583.18	2864.22	2485.55	2733.05	3137.6	2142.64	2868.68	4624.66	3422.45	3345.68	3299.8	2759.82	3245.36	2447.55	1974.87	27399.9	20918.7	5237.09	2647.45	52358.5	11914.6	8101.33	4676.47	6185.31	7259.12	4051.08	4470.41	3648.94	19811.4	4122.28	17682	6590.09	14861.8	5011.2	4034.99	15854	8867.29	18448.6	2043.6	22935.7	9463.79	2358.89	2809.52	19574.9	16710.7	19947.4	3027.22	14249.1	1832.8	11952.5	2209.13	4965.13	3205.04	4064.5	3129.64	16150.2	6116.9	12984.8	292.972	6132.88	9560.75	16543.2	13180.7	11116.8	10200.2	5958.62	12407.9	13368.8	7540.06	15324.7	11431.5	6057.11	10452.3	18593.2	3194.93	7343.46	4410.81	5390.41	22238.3	24577.6	5160.85	4103.33	1612.99	4407.08	11711.8	15503.2	18988.5	7831.91	15120.1	5127.86	10625.2	8726.49	3739.07	17123.6	9473.31	3429.23	13156.2	5762.47	5667.65	4735.25	5670.82	13468.8	4071.18	14992.1	19137.3	11619.3	2940.27	3635.36	4434.49	3168.31	7992.02	15369	25971	2324.47	15043	998.475	31696.3	3417.72	8083.92	4262.27	15276.5	1117.23	8641.7	5524.93	19282.9	4524.98	17018.8	16208.2	13348.2	18056.3	17469.9	6035.41	5648.83	14765.3	6240.48	7681.45	4722	3576.95	19699	2261.31	6332.14	9395.7	4148.38	6181.4	8352.11	8442.09	6353.12	4244.47	1650.04	1331.3	1745.03	1625.68	1558.6	1440.36	1697.46	1690.02	1938.53	1602.5	782.837	5968.07	3252.77	3233.58	6280.67	2636.61
hsa-let-7c	7783.91	11689.7	12159.3	4070.17	23523.9	6806.44	16011.2	8040.89	9084.12	22784.1	18928.4	10338.1	22365.7	5323.53	31527	17944	9709.2	3423.82	6166.28	5258.62	24609.4	10383.1	15388.1	22237.8	29665.2	15972.1	7796.85	31780.8	18372.4	37996.4	7568.11	6139.2	10733.3	11110.9	7820.54	9056.6	8691.81	7646.22	5754.13	13623	7712.08	5216.52	18839.1	2910.5	11975.1	40213.3	11612.6	4200.19	6365.53	3407.93	2803.33	20610.4	23660	9771.21	7292.95	18833	28385.3	9386.17	19662.2	9305.86	1595.17	18639.3	9920.19	20595.3	6643.92	7380.84	4135.56	7593.21	6703.91	5095.35	4533.96	5838.98	1338.42	1220.4	1499.96	1423.24	1326.77	1364.78	1625.39	1307.11	1696.9	8199.79	3603.82	3909.49	3393.77	3716.33	4191.39	2546.74	3817.67	6185.01	4475.7	4656.44	4388.73	3441.94	4164.51	3225.69	2631.22	39039.7	21175.4	7020.63	2743.77	52615.1	12941.5	11731.2	6723.88	10210	10211.8	6002.56	4299.12	6592.32	23209.6	5983.07	24696.1	9713.72	18110.2	6858.12	4731.51	19649.2	13966.9	28145.6	3970.9	29328	11755.6	2271.9	3179.17	26393.5	22523.7	26274	5001.06	21309.5	2399.34	15689.1	2336.46	6759.97	6025.47	3799.31	4781.5	17323.7	7026	13323.6	431.231	10078.5	13099.6	21423.7	14260.2	12351	12892.6	6686.39	18174.9	15077.7	8693.5	19226.1	16307.3	7130.98	13733.4	27568.2	3828.32	9803.91	6862.77	8626.33	28452.4	34565.9	6946.15	5980.56	2614.39	4242.96	10945.9	22141.7	24806	11744.3	20984.8	7139.39	16497.9	10683.1	5463.39	21258.3	14802.2	6221.9	14718.7	7742.66	5398.22	8442.96	7906.8	18410.8	5384.46	19146.9	23189.4	15197.7	3753.01	4665.48	7933.99	4316.35	12490	19721.9	34116.1	3332.61	20175.9	1090.17	42428.8	4618.03	13581.7	6581.37	18889.3	1582.9	17657.8	6095	26271.9	8864.85	20923.9	16586.7	17339.3	26489.5	23381.9	9444.86	11641.6	16520.7	9805.62	11233.2	6163.88	3563.39	25471.3	4658.99	8538.06	11230.9	5203.75	7617.23	10618.8	10133.4	7905.44	5454.26	2715.52	2239.79	2906.21	2672.76	2607.14	2481.83	2780.11	2825.32	3173.44	2613.38	1259.36	7272.35	3824.79	3764.4	7713.18	3425.05
hsa-let-7d	6465.01	3726.7	11434.3	381.073	3584.4	2295.51	4114.12	2383.6	4301.73	5901.55	4311.17	2347.23	4080.1	2750.16	5763.38	2612.1	8748.99	437.359	1570.46	2730.5	5813.81	8258.72	4301.76	4158.18	2999.54	2041.02	1814.07	2906.85	3296.93	5938.13	5169.52	2207.58	851.59	3624.16	841.521	6707.71	2450.11	999.73	440.356	3433.5	5332.57	623.11	1400.86	553.112	2954.08	6669.47	4024	378.719	1146.17	853.093	505.742	3266.33	5375.67	1467.84	5705.54	3770.87	7887.23	1870.39	2353.25	3280.47	153.648	4742.57	1837.23	2461.36	4317.14	4958.59	3290.99	5605.52	4712.35	3572.25	3896.48	3902.64	2314.76	1922.83	1830.89	1863.66	1970.81	1765.15	2516.18	1956.58	2175.55	4227.54	2511.25	2327.28	2317.02	2179.11	2470.21	969.273	2678.76	2824.8	2070.22	2797.19	2488.08	2426.15	2590.24	2073.74	1897.05	6449.87	2566.19	2278.19	680.229	8248.9	1586.67	2148.76	6621.96	3105.66	2932.39	1387.78	611.248	1996.33	3015.85	3422.39	5400.06	3864.52	2385.47	2889.27	821.053	3071.24	2375.46	2615.62	3293.18	5917.29	2692.68	331.659	1070.12	6054.57	2542.18	5621.57	2077.19	8109.55	532.923	3062.89	292.627	1891.56	5652.75	262.432	2541.01	2487.37	1210.43	1442.9	89.3372	3695.48	3350.36	4972.48	3095.9	3042.99	3186.62	1285.33	5448.99	2643.85	1618.86	2451.82	2709.86	1986.18	2905.35	6584.37	1252.38	2561.8	2649.74	3508.49	4797.49	7716.93	1660.6	1821.81	1000.61	459.193	798.956	4947.03	6540.35	3044.43	5562.14	2062.71	5371.87	3650.27	3215.98	3111.32	4615.84	2289.49	2894.62	1378.95	521.978	9319.6	1909.84	3410.35	1621.21	5722.17	5610.39	3294.39	1077.31	1769.96	2553.96	3234.92	2291.5	4419.69	3089.72	820.659	4037.16	155.731	4210.07	1724.29	4778.88	2187.15	4197.94	1912.98	15105.9	1485.01	4087.3	8079.19	4048.67	3087.61	3619.43	6214.44	3452.36	3527.79	14879.3	2786.65	2738.75	2217.17	1336.47	499.957	4056.58	4271.13	1917.78	2381.02	2311.74	3154.33	5383.3	4920.64	3614.96	2655.13	3824.59	3283.01	3827.8	3758.06	3577.01	3418.39	3474.8	3504.21	3738.27	3503.93	1869.45	2189.3	1570.34	1546.99	3654.58	1838.05
hsa-let-7e	4573.22	5200.6	8263.15	596.365	6278.02	3461.22	6606.71	2927.34	5551.05	10312.9	8874.79	4284.83	8270.45	3485.53	10169	6280.1	5038.64	536.756	2131.02	2115.52	8331.22	5718.74	5859.22	8927.5	12560.1	4514.28	3320.79	9624.13	10211.3	14429.5	4025.63	3573.41	1198.33	5954	889.195	4815.97	3837.7	1845.31	1373.13	5267.84	4996.73	378.069	6058.37	686.234	4747.54	8710.09	6693.78	329.785	1609.28	1452.81	622.003	9254.93	11053.3	1234.67	4671.87	7327.3	13962.3	4208.22	6688.78	5234.84	458.576	5944.8	4332.12	9949.39	1985.04	2630.96	1227.71	2607.63	2154.01	1858.34	1544.51	2225.83	453.771	390.163	491.752	483.088	444.832	417.711	536.113	469.938	542.461	2420.52	1234.59	1193.4	1173.48	1219.78	1257.52	460.823	1017.71	1524.91	1270.46	1459.3	1233.7	855.634	1052.89	918.967	740.148	15479.5	4158.51	3020.99	966.497	10049.1	2773.64	5398.6	3369.32	5812.62	4915.46	2621.39	753.657	4677.52	8276.11	2349.5	11273.7	5366.37	5608.54	2784.01	1309.79	6818.61	6591.1	13118.5	2576.75	12359.7	3876.26	463.519	865.307	12996	9975.54	11037.6	2863.95	11234.8	1009.91	5832.76	443.515	3394.05	3565.52	328.066	2201.92	4397.97	2170.01	2831.86	172.922	5257.95	5786.48	8637.37	4962.71	3616.53	5446.44	1736.78	8512.37	4988.96	2739.5	7605.01	7124.03	1799.36	5496.93	14940.1	1709.25	4318.42	3089.87	4998.06	10331	16009.3	2938.42	2819.49	1421.21	431.324	1039.73	10408.7	11876.7	6513.24	9913.4	3038.22	8597.29	4793.77	2434.4	7034.83	7354.85	3884.79	4574.16	3374.99	589.722	4953.92	3512.41	7707.31	2023.11	8985.99	10109.4	6032.31	1293.73	1698.44	4173.81	1296.22	6161.13	8273.31	13111	1711.03	8021.61	251.813	18591.6	2226.64	7892.82	3515.63	7787.8	474.26	11842.3	1369.37	11070.3	5577.88	6906.13	4491.34	7192.33	12717.1	8703.31	4791.23	7550.58	5306.7	5268.8	4831.92	2125.1	583.067	10411.6	3033.44	3614.31	3954.33	1393.92	1545.37	2748.76	2061	1875.96	1292.27	942.542	818.866	1017.64	934.206	903.837	911.585	971.501	986.493	1136.05	947.853	454.786	1217.73	643.159	615.893	1587.16	773.679
hsa-let-7f-1	10003.8	8524.37	17617.9	778.121	8316.7	4595.14	9598.11	5061.71	10694.6	15736.3	11448.4	6555.46	10629	7383.77	13889.7	7503.76	11168.4	793.677	2665.41	4414.92	11075.6	13075.4	9160.67	12074.1	16069.6	6690.31	5314.85	13784.3	14576.6	20859.4	8991.54	5789.73	1879.55	10268.2	1364.56	10668.6	5151.17	3415.79	1964.52	7926.19	11086.4	570.651	8217.01	1307.47	7118.59	18743	9203.57	599.081	2639.94	2451.54	1095.18	13486	16194.8	1544.14	9396.2	10958.6	19402.3	6831.89	9705.49	9079.91	679.785	9962.29	7825.41	14235.5	3769.05	5134	2507.69	5730.57	4710.8	4187.2	3042.44	4744.94	1869.68	1486.3	1969.37	2008.05	1966.3	1632.08	2095.18	1938.27	2147.83	6815.41	3226.88	3215.39	3423.13	3148.69	3110.37	1422.87	2497.46	3773.79	3189.57	4012.08	3068.91	3308.68	3045.44	2845.18	2454.51	22394.4	5665.81	5037.72	1302.8	12553	3731.05	8490.23	7266.61	7901.95	6611.88	5047.29	1110.48	5911.61	11545.9	4709.25	17157.7	8219.87	8248.4	6084.64	2196.83	10383.7	10033.3	17374.1	6685.43	18528.4	5121.1	604.908	1303.48	17528.3	13265.8	16164.3	4430.14	16262	1422.22	8039.98	761.347	5207.18	6938.66	462.901	4410.15	6068.4	2741.54	3980.37	418.591	9162.83	8483.41	12158.1	6114.54	4808.85	7701.72	2546.88	12920	6348.87	4135.93	10826.9	9512.16	3522.17	8192.43	21379	2721.44	6963.06	5897.28	7119.87	13037.8	23378.3	4400.55	3720.79	2844.31	626.467	1551.68	16075.7	17486.3	9110.52	14307.3	4726.18	12007.5	8961.59	5465.73	9121.77	11345.4	5681.08	6321.59	4708.22	899.37	10436.4	5616.63	10807.1	2706.51	14411.8	13173.3	8956.1	2189.62	2613.07	7718.49	3362.28	9355.22	11418.1	17240.6	2541.51	14003.1	438.055	26780	3210.21	13202	5486.38	13987.3	1894.22	23650.4	2547.06	15682.4	12496.1	8982.21	7297.16	11407.8	17387.3	12468.3	7659.49	16296.3	8360.45	8152.29	8386.17	3087.08	850.814	16261.4	7946.63	6380.58	5695.35	2959.52	4062.52	6649.62	4649.25	4564.07	3302.72	4120.38	3741.1	4324.66	3887.83	4020.75	3949.28	4226.47	4129.92	4411.08	4024.57	1995.36	3099.73	1666.84	1521.77	3332.62	2324
hsa-let-7f-2	10138.1	8594.7	17999.4	801.319	8367.91	4636.15	9727.26	5085.26	10897.9	15794.6	11572.6	6634.08	10715.1	7532.21	13981.3	7584.5	11313.5	802.235	2683.3	4457.43	11148.4	13288.8	9281.5	12232	16588.9	6789.19	5370.49	13987.7	15072.6	21050	9128.95	5837.23	1903.25	10546.1	1379.17	10839	5175.12	3431.75	2000.69	7965.52	11277	575.637	8363.7	1317.51	7171.83	18785.6	9334.56	614.402	2664.57	2479.16	1105.07	13738.1	16331.8	1558.49	9578.62	11069.3	19575.4	6892.24	9872.55	9236.26	694.406	10061.2	8070.95	14524	3845.93	5231.05	2556.58	5844.47	4803.99	4272.18	3102.5	4837.18	1882.1	1499.82	1990.65	2024.34	1990.84	1647.73	2115.61	1946.75	2173.07	6981.32	3292.39	3290.2	3479.15	3215	3186.03	1451.99	2548.43	3868.16	3267.19	4088.66	3131.78	3355.85	3118.15	2896.89	2496.34	22637.5	5720.79	5087.6	1326.4	12594.2	3759.12	8594.95	7353.18	7981.28	6665.57	5150.66	1117.32	6008.64	11770.4	4835.91	17331	8292.54	8309.84	6217.38	2204	10470.4	10176.7	17849.7	6750.55	18739.5	5155.9	621.103	1303.21	17695.8	13641.4	16301.1	4458.8	16490.6	1434.67	8100.8	769.904	5289.82	7045.77	480.066	4471.14	6119.6	2764.94	4023.16	422.652	9262.18	8571.97	12365.1	6154.91	4842.21	7779.29	2563.62	13020.2	6392.09	4172.59	11224.1	9599.54	3511.83	8318.07	21571.9	2767.16	7067.29	5978.89	7183.02	13308	23625.5	4456.54	3754.27	2904.33	633.652	1586.52	16257.5	17687.7	9239.47	14429.7	4763.1	12225.5	8978.63	5571.93	9197.01	11412.6	5742.57	6347.44	4773.82	927.908	10643.4	5682.13	10951.3	2722.13	14609.6	13201.6	9042.95	2204.51	2632.26	7848.46	3443.09	9568.43	11546.3	17624.2	2573.5	14262	448.847	27509.2	3225.38	13396.8	5547.33	14052.5	1921.7	24001.7	2580.98	15862.6	12637.1	9049.04	7318.26	11534	17626.9	12575.7	7708.41	16842.3	8474.99	8226.39	8624.99	3118.38	862.193	16440.7	8027.37	6420.45	5750.2	3038.94	4191.56	6810.49	4753.69	4660.37	3400.35	4239.09	3830.48	4437.14	3966.05	4138.17	4051.15	4364.36	4261.16	4568.38	4115.58	2024.45	3171.35	1712.26	1562.61	3409.76	2380.41
hsa-let-7g	17707.3	11145.3	29459.6	4276.71	11759.6	7671.96	12549.9	10314.7	11045.5	15116.5	11211	10287.8	11829.7	10884.9	12713.5	6448.71	17716.3	2079.94	4061.48	4984.83	11247.6	31232.6	11406.6	16500.6	11587.6	6934.02	7821.63	12579.5	11290.9	22658.6	18965.1	6552.94	5498.62	8934.78	7743.61	26573.2	5731.05	10607	2173.55	7769.24	25538.3	3497.53	5416.99	3641.22	10506	12146.9	9812.46	2883.03	5378.06	4662.05	3696.3	11117.1	12909.2	3289.07	20974.6	12806.6	18226.6	5560.68	7573.9	11770.3	918.219	14526.5	11372.1	13151.7	9754.54	10913.8	5570.35	12313	11344.3	10390.7	7355.89	12315.1	3041.39	2566.56	2843.29	3119.95	2524.39	2681.5	2721.12	2887.3	2889.61	6906.23	5775.04	5222.66	5452.72	5059.33	5403.86	1988.36	4662.26	6184.47	4953.76	6058.29	5197.59	7519.91	6886.05	7160.21	6075.1	16750.4	8734.06	11146.1	2031.37	12383.1	5245.55	8711.17	15196	9269.28	6366.09	7520.5	2446.53	8392.58	11682.5	9999.76	18960.8	8001.96	9326.87	5799.15	3782.17	15181.8	11527.8	10422.4	14900.8	17835.6	7458.45	1960.28	3514.41	19046.2	10499.1	16446.7	5690.77	18772.3	2006.1	9477.5	3741.03	7724.51	17920	1784.48	4682.38	13302.2	4516.59	6920.98	778.382	15389.6	11204.1	12129.6	6277.73	7591.41	7847.13	6631.07	13272.5	7685.11	9527.22	10354.9	8592.99	8387.83	10952.2	22638	4092.52	9857.05	6910.36	10889.3	13608.4	19060.4	7966.44	5512.85	3526.75	2592.71	5535.22	16957	14669.7	11036.4	12842.8	7403.02	10306.9	13584.8	6691.61	11151.2	11651.1	7870.72	13831.9	6107.44	3902.2	16718.4	8907.11	8853.42	4278.03	18200.2	12562.5	11861.2	4073.46	4781.95	12201.4	6161.46	7533.39	17676.4	12280.8	3627.95	24746.8	1472.99	23298	4385.99	13016.1	7455.97	26765	2904.19	24843.3	9635.28	19660.7	39508.7	9398.43	14646	17425.4	13230.6	15126.4	11038.8	23553.2	8640.62	9661.96	10673.8	4675.67	3897.06	12467.3	23473	19242.2	7237.03	5255.39	5797.33	9720.53	8132.35	6475.88	5285.46	5771.95	5465.62	6041.45	6259.11	5891.22	5748.27	6045.73	5857.03	7026.82	5890.78	2721.67	4339.68	3263.07	2486.46	5175.87	4046.59
hsa-let-7i	13151.7	6404.71	13074.7	3089.11	7652.27	3635.48	11428.8	12846	5393.24	10994.5	7034.99	6596.11	10181	4940.14	12965.9	6483.9	13459.5	3832.79	3422.73	3601.53	12978.3	16243.7	7941.3	11573	7313.01	6945.66	3566.81	7338.06	3957.23	24446.7	13233.1	3541.46	3722	6460.22	4841.65	14210.9	6700.77	7293.93	704.407	8926.52	11689.4	3933.03	2401.2	2317.96	3423.16	11930.3	5010.37	9743.73	5217.3	2905.69	3265.83	7997.38	7605.11	6585.67	9221.15	9660.31	13441	3079.9	3802.24	6346.68	379.243	13648.6	3593.36	5344.03	6268.64	5449.92	4032.13	6824.51	7082.28	6340.35	4299.45	6672.13	2608.13	2695.64	3032.87	2364.67	2266.55	2588.61	3025.7	2700.74	2987.81	4418.73	4010.54	3409.3	4028.83	4068.59	3974.75	2959.38	3147.36	4612.01	2382.24	4004.8	3367.28	4462.48	3644.98	4001.07	3659.69	11836.4	8841.16	7978.69	2033.43	20266.2	4267.31	3802.29	14973	5278.27	7168.22	2433.34	3132.69	3739.14	6841.42	6115.58	10415.8	4308.76	8131.65	3124.26	3065.76	10472.6	7640.57	5245.18	6114.52	10751	6456.61	2164.96	4294.32	8208.81	7617.42	11218.3	3917.24	9277.63	1759.42	6224.05	2854.75	4177.51	13038.8	2646.84	2293.16	8154.13	3521.49	6310.37	373.318	20338.8	4426.95	7409.36	6386.65	6497.39	4974.31	5237.79	4866.2	9007.96	7635.75	6258.67	8366.27	8513.52	7024.77	14890.8	2542.83	4331.31	4288.55	4216.84	8604.31	10683.7	4815.53	2909.39	1481.54	4124.62	7319.5	11768.3	5196.85	5515.41	4668.95	5835	5090.73	5588.84	3501.02	7464.74	6329.53	2691.26	8418.42	4211.14	4573.8	9778.25	3942.54	3893.23	2557.52	14570.1	9707.64	11255	4680.31	3033.18	5027.84	4075.39	5955.32	11455.4	7803.65	2000.32	11074.2	1464.72	9528.96	2416.3	9198.64	4042.13	14469	2755.9	26756.3	11361.3	12622.1	16729	9286.8	11481.5	14348.1	6575.69	12611.7	4703.96	21171.9	6329.87	7822.88	3202.14	2472.42	2793.14	8513.15	10594	8037.39	5742.03	4118.36	4177.17	7415.88	5976.65	4653.73	3728.07	3959.3	3761.97	4116.67	3908.01	4057.77	4084.5	4235.53	3855.88	5615.49	4693.21	2688.11	4302.81	4534.45	2872.1	3779.91	3885.28
hsa-mir-1-1	7.21258	4299.62	12.2081	1694.96	30.1487	176.586	12609.3	67.9067	98131.2	224.981	89.9897	1360.46	181.731	76535.3	195.432	200.514	81.4871	846.83	554.414	96148	385.845	13.3874	30954.6	279.341	249.134	154.207	3308.93	283.197	1828.13	176.241	3.38775	3652.05	209.809	85853	1709.64	23.5889	543.044	118.587	207.999	2423.54	37.2124	77.0416	20.1455	32.2731	40.1245	528.032	91.2235	17.5449	24.7942	64.2949	17336.4	1131.36	1331.2	151.005	5.77574	86.9926	39.2943	173.755	303.008	56215.2	36.4464	15466.9	88.1521	122.649	88.4623	123.193	59.6818	138.153	95.9472	93.0409	77.1101	113.278	106723	85389.3	80695.8	93389.1	99523.5	72726.7	101888	96548.7	99108.9	2811.28	1523.47	1000.55	1557.98	1118.54	1289.12	3674.85	942.023	945.609	747.911	1142.64	982.671	15836.5	177.946	175.566	143.252	149.785	341.268	7370.99	411.053	143.437	12.7004	223.619	8.29057	382.111	529.657	46.0582	1714.72	191.859	63.7262	176.947	235.014	4656.46	728.52	97553.7	1712.25	752.968	69.0429	88.2429	16.9369	298.053	1452.89	340.082	982.622	434.249	167.536	260.671	3183.76	533.571	230.78	178.905	16.9357	2017.45	2.84154	45.9934	81172.4	880.754	3.60046	463.917	12.5488	365.302	89.0811	86.4662	1024.55	365.127	3829.55	1312.05	190.666	674.183	135.888	172.723	102.331	11301.8	39301.5	29.9951	1115.95	638.369	86143.7	87.4298	825.29	295.871	468.404	68.7688	35053.4	1004.71	117.006	17363.3	74.8965	30.3614	314.062	2680.8	210.102	115.442	93562.9	1080.78	146.513	63.8802	10616.7	829.251	58.3212	31.7507	62.8086	259.962	132.866	54.751	7.51602	379.868	75.3913	50082.4	490.441	1214	3511.51	1564.42	38.7129	734.856	128.412	17.0469	149.837	2129.68	22397.3	3459.68	62.8393	91601.1	20.6089	2857.35	37.9907	13.3912	1780.98	266.074	123.582	539.272	460.765	353.943	60.918	176.477	5025.3	91.7769	51.1394	642.603	1350.7	10.8659	864.744	4179.57	819.23	481.647	963.479	330.678	502.473	704.073	55428.8	54222.3	56217.1	51289.2	56622.3	54936.6	58813	52204	58078.1	53077.5	106191	2912.73	2475.89	4698.35	1054.79	10241.3
hsa-mir-1-2	7.25808	4288.81	12.273	1678.41	30.1487	176.349	12547.3	68.1602	98001.2	224.327	90.4888	1355.65	181.441	76409.1	194.967	198.659	81.3605	841.735	539.77	95891.9	375.243	13.2214	30858.3	277.886	247.878	154.113	3297.82	282.044	1829.66	175.988	3.35093	3635.47	209.199	85975.2	1698.05	23.6562	538.187	118.036	208.613	2414.75	37.3858	76.5228	20.1455	32.4322	39.6378	524.3	91.1899	17.3983	24.7296	64.2077	17246.2	1130.4	1325.24	147.976	5.74524	86.0691	39.2587	172.816	302.048	56124.1	36.4966	15430.6	87.5235	121.543	82.8968	115.004	53.1964	131.257	89.7991	88.2903	70.7497	107.578	97323.8	75782.7	71383.3	83035	93604.7	66295.3	92501.3	87776.8	91664.2	2749.84	1494.72	973.216	1528.52	1091.38	1256	3350.61	921.751	914.703	732.202	1111.62	957.446	14448.3	173.115	171.707	138.514	149.104	341.319	7363.33	409.241	140.753	12.6365	223.683	8.23926	381.807	524.632	45.8374	1698.07	192.108	63.8949	167.477	234.087	4639.62	724.82	97426.8	1709.2	744.369	68.9624	83.252	16.9606	296.773	1441.64	336.52	936.415	432.631	165.462	259.341	3167.94	533.781	226.554	177.471	16.9357	2011.34	2.81756	45.4589	80768	877.087	3.60046	449.775	12.3518	364.759	88.7316	86.0729	1022.12	363.644	3804.34	1294.03	190.568	670.175	135.673	171.522	101.067	11243.2	39285.7	29.9076	1110.46	635.437	85871.3	87.241	822.14	294.93	464.073	68.7195	35024.9	1001.3	116.454	17337.9	74.9827	30.1954	311.201	2663.3	210.193	113.989	93343.9	1078.28	146.22	63.8176	10606.5	828.476	58.0236	31.4675	62.5268	258.058	132.618	54.4647	7.51602	377.363	75.1389	50015.1	489.28	1182.52	3504.85	1559.61	37.3571	728.208	128.077	16.7775	149.026	2110.05	22269.2	3439.65	62.8944	83731.7	20.5115	2845.08	37.9188	13.2801	1769.05	264.467	123.613	535.799	459.621	352.87	61.0766	175.378	5004.52	91.578	50.5392	640.198	1346.98	10.753	863.683	4137.59	768.938	444.15	912.346	307.62	468.117	653.252	47264.8	43396.2	46803.6	41811.5	46423.2	47083.8	48639.3	41308.1	51524.7	43994.8	96729.1	2574.8	2183.14	4395.48	998.867	9320.01
hsa-mir-100	8.60049	947.59	18.4095	939.353	696.823	1291.99	1012.96	250.389	941.854	459.793	741.727	3273.29	2047.64	1204.08	1927.63	2580	13.2744	633.235	190.962	502.878	225.357	16.0771	2711.14	1675.67	1089.05	1195.32	1540.15	642.198	7071.13	1117.1	8.50621	1690.12	1303.41	758.463	1387.42	12.4081	1503.8	508.11	32.7842	731.242	22.0559	194.279	206.862	426.125	816.232	696.524	2960.7	474.615	730.192	489.921	563.216	2056.91	1487.52	268.733	11.6787	1306.52	1227.65	1055.05	588.415	1506.08	32.5836	685.382	798.036	2761.26	1794	1497.76	673.994	1314	1097.08	1586.56	1340.6	1493.52	831.695	673.859	518.736	785.01	358.963	699.456	929.718	1089.86	732.036	1168.59	1042.73	1522.76	1471.09	780.562	902.294	202.397	1177.35	1129.87	1039.19	833.302	1154.32	200.042	425.903	328.657	246.531	3882.64	1514.11	813.127	218.462	839.031	1245.47	1519.86	19.0737	1359.27	1962.92	1186.21	628.895	1436.52	3050.53	1725.48	881.929	907.743	1505.2	366.561	705.48	1102.48	2626.85	204.351	20.1203	1151.4	1314.02	448.732	338.575	1956.43	2830.91	2450.4	1022.8	1096.99	71.2615	1090.84	236.477	452.395	26.0774	944.711	415.224	1438.52	630.409	250.077	26.1418	1867.57	1992.83	3816.2	711.832	684.35	622.201	369.32	1475.98	1619.47	402.83	1997.27	1563.79	136.527	839.6	980.888	494.393	266.15	670.302	1785.34	2360	1613.8	702.17	1974.87	548.105	537.522	1857.27	2395.62	4168.58	1081.09	2842.18	2212.35	2934.29	140.921	643.503	5298.52	1429.33	1843.83	1511.67	793.423	1483.5	15.8867	911.635	1955.03	916.682	1559.49	638.839	1087.74	349.741	469.528	1862.42	1276.5	1094.18	1745.25	355.924	175.119	1660.03	126.541	2448.8	420.672	1517.67	1208.48	112.158	657.241	15.3896	1416.99	1129.04	23.5271	1504.67	77.4646	984.485	5675.67	1691.73	1109.42	22.8889	1315.79	858.753	1481.46	1776.92	969.973	2447.58	12.0741	1448.81	1010.54	1729.88	2056.39	3375.91	2587.77	2331.59	1950.94	2175.23	1499.88	1829.82	1263.68	1442.15	1711.9	1323.94	1371.06	1773.95	1435.12	605.163	1029.99	511.467	541.445	2379.61	442.989
hsa-mir-101-1	1151.65	2517.07	365.658	1430.97	1392.38	2333.72	1962.4	2228.63	2080.32	1770.69	1360.66	4291.9	3689.76	2148.15	2275.34	2795.07	1140.73	723.614	368.618	5065.6	1451.77	1252.71	3237.6	3480.18	2443.35	2357.74	1871.24	1768.15	5005.37	2851.66	653.155	2065.98	1272.28	1470.45	2663.86	967.986	3050.23	2214.79	254.942	1352.82	2425.72	1421.22	857.768	1413.53	1711.85	1753.74	2820.63	1669.86	1670.3	2176.73	1270.51	1652.2	1883.28	453.602	1584.48	2424.77	3773.63	891.657	1538.26	1807.06	146.062	2566.32	2490.83	2269.41	2683.18	2744.43	2072.92	2875.75	2465.54	2527.09	2560.14	3430.69	1978.59	1348.79	1241.7	1682.37	1234.54	1995.51	1723.93	1926.23	1381.9	1664	1865.24	1883.79	2087.76	1495.4	1717.9	638.83	1596.37	1726.1	1531.4	1732.67	1779.07	1083.11	1260.74	1176.7	954.867	2289.27	1772.94	3091.78	543.046	319.972	1646.43	2158.17	1854.87	2493.53	3785.69	2768.61	1500.81	3007.17	3251.51	2502.18	3078.72	1823.44	3042.63	1864.1	1692.85	2037.56	2827.46	1861.37	1329.29	3905.59	2032.39	1157.15	737.206	3590.59	3775.19	3497.56	2674.62	2200.08	346.403	1557.82	825.359	1817.12	389.59	1317.35	1602.52	2479	1366.93	969.127	218.59	2784.72	3225.73	3619.52	2903.52	2746.35	1201.71	1112.07	2530.33	4489.27	2403.71	3096.63	2668.01	1067.58	2398.56	4234.5	884.443	751.782	4582.11	1987.31	2696.36	2434.72	1284.36	2303.66	924.502	1064	1740.8	3003.63	4173.88	1711.69	4730.2	3334.61	2390.15	3484.86	2653.48	4104.51	2346.82	3426.75	2075.78	1371.53	1856.67	1196.27	1746.22	1944.1	2116.02	2747.64	4357.98	1911.46	713.161	2283.36	3812.45	2095.6	1951.01	2093.55	1806.32	729.682	1459.12	440.933	2528.48	1012.88	2675.75	2290.33	2844.79	1479.62	338.389	2757.69	2525.02	1465.23	2039.92	1050.16	1418.31	3450.65	3203.53	1706.57	261.866	2019.74	2604.52	2897.12	1643	1899.79	1768.56	2351.6	3925.71	1177.07	1232.86	1740.29	2542.3	2096.41	1481.34	2255.98	1447.06	1554.73	1472.56	1470.24	1607.31	1677.5	1732.93	1951.52	1411.6	1424.25	1584.45	1199.5	582.132	557.285	2067.36	825.773
hsa-mir-101-2	1104.59	2419.25	355.301	1384.38	1342.99	2211.65	1899.27	2148.05	2008.55	1691.3	1299.61	4170.57	3592.66	2050.64	2174.21	2724.99	1102.57	683.93	348.085	4912.62	1447.25	1212.88	3114.84	3393.84	2388.06	2303.25	1777.34	1721.82	4806.42	2784.75	618.21	1946.31	1222.5	1414.23	2612.46	919.497	2959.9	2152.69	250.643	1287.11	2277.79	1368.4	834.209	1381.48	1663.3	1730.47	2737.71	1614.68	1607.91	2137.66	1232.31	1534.41	1824.96	435.883	1515.08	2356.78	3623.75	871.239	1497.88	1718.4	144.155	2511.99	2447.62	2188.24	2636.3	2729.39	2007.02	2867.33	2447.1	2506.22	2498.5	3414.9	1955.36	1328.67	1223.46	1669.07	1229.69	1966.84	1688.49	1890.41	1372.08	1650.39	1849	1855.6	2070.36	1488.41	1697.72	584.653	1583.36	1699.61	1522.72	1719.6	1751.07	1077.99	1266.51	1183.43	956.526	2215.76	1712.91	2965.18	521.103	190.466	1581.07	2103.61	1799.27	2383.7	3673.26	2710.18	1447.69	2898.59	3195.97	2486	3007.96	1762.47	2995.56	1776.5	1639.15	1909.66	2656.49	1869.66	1256.81	3785.24	1978.24	1098.43	711.827	3480	3599.33	3387.43	2603.23	2151.04	336.269	1504.7	801.076	1760.08	377.624	1269.51	1540.02	2409.57	1300.47	927.817	215.163	2590.13	3092.34	3461.44	2851.16	2644.95	1167.75	1071.77	2437.28	4387.55	2313.93	2990.57	2578.08	1060.62	2328.25	4070.49	856.125	722.436	4444.43	1904.88	2593.42	2326.56	1223.13	2189.16	890.24	1031.02	1672.57	2908.53	4031.88	1639.12	4558.24	3231.94	2322.45	3385.68	2512.87	3886.47	2251.51	3339.56	1964.54	1323.2	1777.59	1159.86	1682.03	1886.21	2052.44	2680.41	4073.81	1849.09	690.222	2175.87	3704.69	2078.45	1880.72	2034.21	1784.98	704.947	1362.96	434.243	2435.74	960.404	2556.62	2169.51	2737.28	1472.77	327.764	2663.43	2461.71	1432.75	1969.53	984.992	1363.05	3334.6	3094.52	1618.74	254.585	1953.59	2534.27	2844.08	1573.79	1827.37	1710.96	2278.11	3779.09	1126.09	1221.6	1697.85	2503.95	1996.95	1458.6	2234.1	1411.64	1512.36	1440.15	1442	1587.54	1648.49	1703.28	1912.69	1391.8	1401.2	1567.56	1186.78	572.947	544.209	1926.95	817.896
hsa-mir-103a-1	1612.66	1161.84	2512.83	298.033	727.108	2428.68	722.932	736.278	704.027	838.417	474.905	826.797	683.248	956.155	1089.82	944.334	1801.83	287.386	99.8509	275.426	307.826	1874.8	731.233	769.027	497.73	873.567	461.15	450.459	1162.15	805.299	1014.45	508.523	293.335	439.047	323.754	1351.27	810.307	373.401	40.631	357.686	1383.23	602.322	197.532	609.026	1122.47	333.963	1572.12	436.965	538.403	733.664	412.023	614.674	450.12	163.47	1692.79	806.132	1192.23	451.811	409.901	762.58	31.4463	825.546	690.669	597.869	1091.41	790.515	1080.87	777.775	778.672	968.284	1376.4	956.627	216.046	144.311	155.991	193.428	168.566	217.459	184.666	162.006	196.856	1248.25	684.629	788.295	907.459	799.605	762.408	263.922	835.056	958.06	739.801	661.37	964.131	876.873	929.781	913.494	853.805	694.839	413.043	1372.44	174.727	518.218	446.392	953.305	1859.9	1695.31	809.716	839.939	356.675	1473.04	560.37	1038.45	1023.77	428.281	656.428	139.663	755.891	389.756	812.04	202.465	829.75	700.93	525.529	763.047	141.093	1422.89	749.589	918.539	435.858	1251.01	86.9825	403.996	510.004	573.001	2502.67	478.117	155.71	577.488	868.391	211.188	35.7455	1050.25	1673.6	1435.49	832.779	2351.12	290.36	294.442	1627.22	636.687	719.315	656.78	867.882	412.627	444.884	1079.2	233.942	563.584	327.192	2191.97	764.795	781.633	372.187	1986.19	304.955	194.901	937.555	575.048	1421.49	890.822	1676.45	573.768	1288.73	1757.8	278.099	437.615	1803.38	1746.23	485.078	701.97	730.65	2504.7	695.292	813.55	937.665	715.343	1033.66	952.434	531.231	953.028	1422.68	801.07	615.518	457.774	223.951	212.337	618.719	297.899	556.655	222.475	984.55	662.541	752.484	215.757	2266	521.015	643.494	1238.44	723.148	829.423	655.714	1347.52	789.766	1718.04	2913.29	1172.83	648.086	916.515	749.226	362.988	681.808	1687.96	476.535	434.677	1044.45	1422.62	2114.38	2514.42	1541.79	1359.56	218.851	229.146	210.84	301.996	252.633	251.956	253.183	288.118	306.265	237.017	174.566	582.047	443.741	420.51	2428.18	372.114
hsa-mir-103a-2	1623.52	1163.33	2524.08	298.453	728.46	2434.4	724.538	739.851	705.914	841.154	475.945	829.297	684.563	958.159	1092.3	946.168	1809.98	287.764	99.9327	276.093	308.769	1884.41	733.867	771.689	499.526	874.794	462.074	451.612	1166.63	808.132	1019.97	509.504	293.701	440.544	323.99	1360.53	812.46	374.531	40.6822	358.559	1391.45	602.711	197.959	609.026	1125.58	334.483	1577.4	437.845	539.194	735.582	412.782	617.001	451.612	163.584	1703.78	808.059	1194.63	453.829	410.621	764.579	31.5466	829.553	693.011	600.279	1097.64	797.233	1088.44	785.123	785.111	977.102	1385.29	964.296	218.243	145.721	157.35	194.549	170.183	219.235	186.533	163.773	199.918	1257.83	689.258	794.853	913.164	805.533	766.082	265.534	839.893	964.336	744.378	666.778	970.19	885.961	941.328	925.563	864.743	698.34	413.932	1377	175.061	518.758	446.744	954.139	1871.73	1700.77	812.269	842.514	357.251	1478.54	561.846	1047.64	1026.91	429.508	657.497	140.029	756.974	390.332	814.778	203.574	834.757	703.277	526.932	763.435	141.39	1426.29	752.882	921.335	437.191	1254.95	87.0946	405.078	510.448	573.864	2510.75	478.718	156.366	578.543	869.636	211.406	35.8834	1052.25	1677.37	1438.85	834.271	2351.98	291.017	294.979	1631.75	638.248	719.993	659.775	869.865	412.979	445.919	1081.88	234.712	565.775	327.874	2200.04	766.461	783.985	373.374	1990.97	306.135	195.28	938.236	577.303	1424.45	892.683	1680.64	575.059	1293.17	1760.78	278.988	438.48	1808.58	1751.95	486.11	706.183	731.16	2514.77	697.365	815.415	939.503	718.765	1036.39	954.802	532.581	954.248	1427.93	805.575	618.998	458.596	225.081	213.029	620.415	298.124	559.214	222.808	987.04	663.633	753.035	218.263	2275.83	521.607	645.052	1245.13	724.85	830.154	658.91	1351.12	791.871	1722.47	2922.25	1174.82	649.927	919.41	750.726	363.513	683.509	1698.27	478.31	435.641	1053.26	1433.65	2130.26	2525.28	1554.79	1372.88	223.852	233.149	214.652	304.611	253.574	254.593	256.845	291.928	309.882	240.245	177.096	586.686	447.007	423.675	2437.46	375.349
hsa-mir-103b-1	NA	NA	NA	NA	NA	NA	NA	NA	NA	NA	NA	NA	NA	NA	0.0357618	NA	NA	NA	NA	NA	NA	NA	NA	NA	NA	NA	NA	NA	NA	NA	NA	NA	NA	NA	0.0394409	NA	NA	NA	NA	NA	NA	NA	0.0570419	NA	0.0405638	0.0162272	0.0504555	NA	NA	NA	NA	NA	NA	NA	0.0610124	0.015922	NA	NA	0.120048	0.0312417	NA	NA	NA	NA	NA	NA	NA	NA	NA	NA	NA	NA	NA	NA	NA	NA	NA	0.0311687	NA	NA	NA	NA	NA	NA	NA	NA	NA	NA	NA	NA	NA	NA	NA	NA	NA	NA	NA	NA	NA	NA	NA	NA	NA	NA	NA	0.0541878	NA	NA	NA	NA	NA	NA	NA	NA	NA	NA	NA	NA	NA	NA	NA	NA	NA	NA	NA	NA	0.0227919	NA	NA	NA	NA	NA	NA	NA	NA	0.0222729	NA	NA	NA	NA	NA	NA	0.00832118	NA	NA	NA	NA	NA	0.0489095	NA	NA	NA	NA	NA	NA	NA	NA	NA	NA	0.0290456	NA	NA	NA	0.0616909	NA	NA	NA	NA	NA	NA	NA	NA	0.0679257	NA	NA	NA	0.0533326	NA	NA	0.0242164	NA	NA	NA	NA	0.0353397	NA	NA	NA	NA	NA	NA	NA	NA	NA	NA	NA	NA	NA	NA	NA	NA	NA	NA	NA	NA	0.0157938	NA	NA	NA	NA	NA	NA	NA	0.0107319	NA	NA	NA	0.0884064	NA	0.0255801	NA	NA	NA	NA	NA	NA	NA	NA	NA	NA	NA	NA	NA	NA	NA	NA	NA	NA	NA	NA	NA	NA	0.0323407	NA	NA	0.0401865
hsa-mir-103b-2	NA	NA	NA	NA	NA	NA	NA	NA	NA	NA	NA	NA	NA	NA	NA	NA	NA	NA	NA	NA	NA	NA	NA	NA	NA	NA	NA	NA	NA	NA	NA	NA	NA	NA	NA	NA	NA	NA	NA	NA	NA	NA	NA	NA	NA	0.0162272	0.0504555	0.0586452	NA	NA	NA	NA	NA	NA	0.0610124	0.015922	NA	NA	NA	0.0312417	NA	NA	NA	NA	NA	NA	NA	NA	NA	NA	NA	NA	NA	NA	NA	NA	NA	0.0311687	NA	NA	NA	NA	NA	NA	NA	NA	NA	NA	NA	NA	NA	NA	NA	NA	NA	NA	NA	NA	NA	NA	NA	NA	NA	NA	NA	0.0541878	NA	NA	NA	NA	NA	NA	NA	NA	NA	NA	NA	NA	NA	NA	NA	NA	0.0123077	NA	NA	NA	NA	NA	NA	NA	NA	NA	NA	NA	NA	0.0222729	NA	NA	NA	NA	NA	NA	0.00832118	NA	NA	NA	NA	NA	0.0489095	NA	NA	NA	NA	NA	NA	NA	0.0265403	NA	NA	0.0290456	NA	NA	NA	0.0616909	NA	NA	NA	NA	NA	NA	NA	NA	0.0679257	NA	NA	NA	0.0533326	NA	0.0711493	NA	NA	NA	NA	NA	0.0353397	NA	NA	NA	NA	NA	NA	NA	NA	NA	NA	NA	0.0837649	NA	NA	NA	NA	NA	NA	NA	NA	0.0157938	NA	NA	NA	NA	0.0314872	NA	NA	0.0107319	NA	NA	NA	NA	NA	NA	NA	NA	NA	NA	0.0500665	NA	NA	NA	NA	NA	NA	NA	NA	NA	NA	NA	NA	NA	NA	NA	NA	NA	0.0323407	NA	NA	NA
hsa-mir-105-1	NA	NA	NA	0.0190949	NA	2.83862	NA	NA	NA	1.76983	6.94576	NA	0.232203	NA	NA	1.44274	NA	0.0796055	0.0818061	NA	NA	NA	0.157612	NA	NA	0.0471822	0.0785723	0.270174	0.125377	0.0563731	NA	0.0861178	0.548974	NA	NA	NA	NA	0.468762	1.484	0.029103	NA	0.0216145	6.50278	NA	1.07494	0.097363	8.96426	NA	0.500515	0.0217998	NA	NA	0.84795	NA	0.0152531	NA	0.90652	0.90437	2.22089	0.0156208	0.250836	0.0152947	0.0157152	NA	NA	NA	NA	NA	NA	NA	NA	0.0228922	NA	NA	NA	NA	NA	NA	NA	NA	NA	NA	NA	NA	NA	NA	NA	NA	NA	0.0315367	0.0295279	NA	NA	0.0502113	NA	NA	NA	0.0744813	0.0127076	0.0220043	NA	NA	0.415704	0.032057	NA	1.79903	NA	0.0245294	0.0885434	0.0499004	NA	NA	0.00873938	0.0188861	NA	0.02615	0.406204	NA	0.0134194	NA	NA	NA	NA	0.0456577	NA	4.64338	NA	0.190017	NA	1.67911	0.0186972	1.06923	NA	0.107764	NA	NA	NA	0.0213239	0.0262175	NA	0.0393998	0.0142845	1.64759	1.05839	0.0621805	NA	0.0487201	NA	3.32585	0.0140616	0.214268	0.0739345	0.948176	NA	0.0279669	0.645645	0.0132702	NA	0.0352712	4.52386	0.403896	0.013838	0.0130448	5.70024	0.0196686	0.0199377	0.0367982	0.0116802	1.74562	0.426733	2.02123	NA	3.05666	0.0592998	NA	NA	3.71995	0.970465	NA	0.0605411	NA	NA	0.0301932	0.704293	1.39592	NA	0.625932	0.00907538	0.0439023	0.0123289	0.0148829	NA	NA	NA	0.0251075	0.0337449	0.0418824	NA	NA	0.02958	NA	0.0280067	NA	NA	NA	0.0710721	NA	NA	0.00972527	NA	0.0157436	1.56352	NA	2.06053	NA	0.0192808	NA	0.0221016	3.07973	0.0639503	NA	NA	0.00991865	0.0116129	0.0250332	NA	NA	0.0306619	NA	NA	0.135163	NA	NA	NA	NA	NA	NA	NA	NA	NA	NA	NA	NA	0.0344088	NA	0.0401865
hsa-mir-105-2	NA	NA	NA	0.0190949	NA	2.86228	NA	NA	NA	1.76983	6.94576	NA	0.232203	NA	NA	1.44274	NA	0.0796055	0.0818061	NA	NA	NA	0.157612	NA	0.0348813	0.0471822	0.0785723	0.270174	0.125377	0.0563731	NA	0.0861178	0.548974	NA	NA	NA	NA	0.468762	1.484	0.029103	NA	0.0216145	6.50278	NA	1.07494	0.097363	8.89698	0.0586452	0.532806	0.0217998	NA	NA	0.816545	NA	0.0152531	NA	0.90652	0.90437	2.22089	0.0156208	0.250836	0.0152947	0.0157152	NA	NA	NA	NA	NA	NA	NA	NA	0.0228922	NA	NA	NA	NA	NA	NA	NA	NA	NA	NA	NA	NA	NA	NA	NA	NA	NA	0.0315367	0.0295279	NA	NA	0.0502113	NA	NA	NA	0.0744813	0.0127076	NA	NA	NA	0.415704	0.032057	NA	1.82071	NA	0.0245294	0.0885434	0.0499004	NA	NA	0.00873938	0.0188861	NA	0.0784499	0.406204	NA	0.0134194	NA	NA	NA	NA	0.0456577	NA	4.64338	NA	0.190017	NA	1.67911	0.0186972	1.09531	NA	0.107764	NA	NA	NA	0.0213239	NA	NA	NA	0.0142845	1.66424	1.05839	0.0621805	NA	0.0487201	NA	3.32585	0.0140616	0.214268	0.0739345	0.948176	NA	0.0279669	0.667531	0.0132702	NA	0.0352712	4.53838	0.403896	0.013838	0.0130448	5.70024	0.0590058	0.0199377	0.0367982	0.0116802	1.74562	0.426733	2.03787	NA	3.01137	0.0592998	0.016757	NA	3.69328	0.970465	NA	0.0605411	NA	NA	0.0503221	0.704293	1.39592	NA	0.59748	0.00907538	NA	0.0123289	0.0148829	NA	NA	NA	0.0251075	NA	0.0418824	NA	NA	0.02958	NA	0.0280067	NA	NA	NA	0.0710721	NA	NA	0.00972527	NA	0.0157436	1.56352	NA	2.082	NA	0.0192808	NA	NA	3.07973	0.0639503	NA	NA	0.00991865	0.0116129	0.0250332	NA	NA	0.0306619	NA	NA	0.135163	NA	NA	NA	NA	NA	NA	NA	NA	NA	NA	NA	0.0646813	0.0344088	NA	0.0401865
hsa-mir-106a	1013.58	1881.93	892.935	167.873	331.866	355.088	343.669	1513.07	156.667	211.782	199.951	288.622	329.183	449.447	1300.75	317.438	1625.81	101.593	103.409	221.396	229.344	1134.5	642.13	322.935	345.528	450.374	195.033	224.755	531.269	310.075	727.854	281.131	188.695	146.442	208.33	787.068	196.579	322.549	27.625	208.547	948.573	635.223	118.243	328.524	193.756	315.029	218.554	613.849	60.9901	332.378	155.562	219.859	280.779	88.7652	1241.24	1461.52	132.93	241.986	359.774	323.039	21.5092	953.818	343.876	380.008	69.7345	47.1935	91.5105	47.6759	52.3151	66.7191	84.9384	60.5499	76.2796	60.5034	60.4358	52.7732	43.265	72.6436	61.9428	55.2985	58.7531	102.972	64.3951	83.507	84.5273	74.7676	71.17	194.781	97.8901	96.0029	71.8903	92.0361	95.1163	417.54	322.643	352.557	338.657	221.674	251.05	1856.35	122.397	288.913	256.823	198.662	1316.71	206.101	309.069	350.892	248.741	174.82	266.276	65.2879	930.336	188.298	448.354	81.0999	394.185	308.853	265.695	176.419	670.52	314.863	410.25	111.949	111.4	520.104	460.157	482.081	179.207	190.127	67.1978	192.434	1022.09	314.636	1341.38	105.681	85.4302	310.597	828.492	143.7	41.0479	595.86	391.47	613.766	578.849	5270.03	148.381	161.956	277.755	204.875	247.372	388.947	340.618	248.435	300.514	75.1629	172.57	370.58	200.068	153.844	417.332	394.179	213.017	404.186	82.6049	174.129	239.538	308.466	544.083	81.3145	784.144	324.557	124.187	700.84	137.412	339.946	193.979	177.609	271.927	903.414	218.041	1714.45	365.201	283.024	126.56	322.218	52.7467	917.049	916.498	2048.44	1086.6	86.6985	372.865	459.888	167.831	123.779	300.842	244.398	307.463	203.265	364.741	418.166	379.028	64.3241	670.57	369.6	176.604	1609.76	453.376	237.186	418.652	471.159	428.066	194.273	767.969	670.915	333.43	361.297	193.794	437.806	530.864	950.587	359.974	234.578	94.3793	101.547	147.739	180.798	93.2819	140.909	75.3751	91.8149	83.5193	94.8241	90.6557	105.573	88.8894	113.437	113.701	156.345	47.936	246.724	189.657	122.134	204.163	219.901
hsa-mir-106b	3260.7	5397.26	1605.24	522.066	738.548	476.145	1058.26	2960.08	652.95	432.294	293.136	1166.71	793.309	1475.63	3695.37	655.06	3698.83	278.991	161.43	969.798	906.27	3125	1560.07	1068.73	927.758	1194.79	657.227	658.001	1412.28	903.003	1934.42	643.234	502.525	521.778	681.755	2139.36	609.53	963.361	85.1512	411.051	3456.3	3027.81	374.024	1116.96	430.876	520.138	745.839	2190.19	355.524	1205.43	610.395	407.288	455.375	184.343	2873.49	3269.23	594.129	350.124	1120.47	985.213	43.2441	2470.94	794.851	923.278	364.961	357.884	286.625	374.464	345.184	500.43	405.662	457.447	296.353	247.073	215.42	275.28	211.935	272.664	267.599	258.628	259.856	715.065	482.034	546.59	545.799	504.101	439.063	456.269	484.522	493.739	516.944	545.297	492.708	1444.58	1096.96	1359.01	1412.93	511.388	1074.49	3053.45	368.026	349.207	523.628	942.443	4561.1	466.011	1091.41	908.345	606.928	941.87	951.298	494.411	2757.45	633.412	1332.21	278.04	1126.98	964.734	801.627	445.042	2107.3	889.652	1218.83	402.595	295.426	1194.39	1171.84	1471.27	551.62	618.051	168.026	459.14	823.045	928.45	1694.95	402.292	319.023	1515.86	1179.01	476.125	75.6871	830.255	774.273	1314.57	2289.8	6798.19	400.52	442.561	589.107	925.585	1330.13	1129.69	593.347	684.45	885.848	533.204	405.448	946.158	866.775	591.469	896.603	1021.27	697.724	483.048	288.656	610.235	711.319	889.802	1262.44	364.035	1731.5	1069.82	477.654	2178.54	488.185	809.671	409.09	625.926	668.729	1184.92	708.756	4744.72	1134.54	613.889	506.568	935.036	456.759	2286.18	1602.7	3202.89	2945.89	573.589	1160.59	1277.24	378.059	327.134	517.482	503.871	833.021	350.306	1171.49	1212.77	1449.9	285.357	1639.83	1585.4	697.432	3150.02	902.195	635.171	1092.79	1198.48	1316.6	346.883	1715.06	1442.16	690.402	920.591	496.816	1458.33	900.37	3578.8	1323.76	629.636	621.275	737.49	1039.86	1061.3	806.95	697.362	352.776	371.497	376.105	407.368	412.178	452.807	445.79	470.326	614.434	1023.64	233.246	784.206	827.339	486.15	788.302	1113.53
hsa-mir-107	1283.34	1042.2	2008.61	275.463	571.545	2207.15	597.571	636.654	585.022	705.041	350.671	606.881	505.961	842.37	931.484	682.723	1435.13	263.444	78.0496	229.077	255.499	1403.46	567.136	534.529	322.12	799.373	378.217	317.065	1064.76	609.713	746.137	409.711	256.493	365.01	277.194	1020.79	632.373	326.635	26.9679	278.497	1015.2	568.625	144.169	581.605	920.12	300.892	1298.33	423.242	364.062	632.084	379.31	436.962	311.763	138.829	1315.55	684.17	961.835	340.365	337.752	633.911	19.8326	680.2	544.114	489.058	964.286	676.422	983.242	687.131	696.544	863.695	1213.68	837.267	156.06	103.199	112.506	137.614	124.666	157.054	128.166	113.634	145.274	963.944	500.173	559.352	675.646	604.28	552.878	200.15	630.004	696.336	522.771	491.729	716.557	701.384	759.102	740.438	722.162	515.754	320.582	1192.63	136.994	437.434	366.017	812.19	1462	1496.85	657.267	649.86	320.771	1025.11	398.838	909.673	811.775	310.809	555.212	106.408	695.85	304.281	615.15	160.219	620.515	518.973	429.184	748.779	119.678	1127.85	573.75	641.494	356.865	1021.34	73.2026	305.066	488.696	472.852	2142.89	463.06	116.59	438.36	764.11	180.396	28.752	895.851	1315.93	1051.75	688.675	2176.13	213.333	251.204	1317.75	496.254	659.213	451.788	710.715	384.225	350.719	872.717	175.659	462.811	271.616	1713.87	601.318	572.914	276.491	1778.72	241.15	170.139	904.565	430.903	1069.77	458.766	1278.25	491.637	1083.71	1584.91	210.435	320.288	1498.32	1532.4	357.009	604.547	692.537	1821.7	562.613	566.408	801.024	540.339	850.314	790.547	456.235	882.408	1213.2	561.94	434.063	344.939	167.007	168.114	502.579	283.15	391.056	161.806	743.154	559.42	664.586	160.284	1815.02	432.546	460.628	930.038	584.019	734.047	519.012	963.389	629.295	1443.08	2184.65	1052.33	515.123	679.796	598.066	320.461	511.252	1380.84	365.466	368.31	744.201	899.899	1424.7	1752.93	997.545	927.241	171.949	170.997	158.414	232.184	199.935	199.781	197.372	211.908	250.304	173.228	125.381	445.338	318.971	301.49	1818.7	258.794
hsa-mir-10a	16.9962	1160.22	40.6016	680.121	728.678	5.03075	41.2574	265.326	79.3569	5.02185	5.6007	2789.22	742.488	102.466	1014.6	852.297	51.3414	1022.35	491.068	501.562	203.064	31.9676	1297.87	1968.95	726.874	5577.89	713.318	593.963	50.2867	135.225	28.3724	2902.92	892.225	99.6785	111.25	43.7984	215.157	639.97	29.151	592.741	16.726	103.282	185.329	94.5655	4.40807	411.397	9.60908	372.221	11.921	1572.34	141.212	874.212	1925.57	138.639	27.6334	350.242	8.56146	645.61	507.463	47.4664	21.898	795.78	464.228	226.38	39.6436	27.656	26.8482	30.0323	37.0968	56.384	17.5628	34.7426	240.909	210.221	217.393	274.494	182.451	232.986	275.886	351.128	266.732	1697.07	1423.31	1908.77	1969.83	816.06	1225.33	108.85	1105.26	1506.07	1368.87	1216.34	1250.47	489.911	507.737	482.72	374.937	581.223	1233.47	517.5	387.615	448.442	3.9332	1217.34	37.1853	6.67225	173.397	380.022	1157.32	11.6642	155.256	32.6958	977.957	199.098	496.482	448.855	415.643	855.589	905.497	197.533	28.9467	1033.22	988.553	724.162	28.4809	26.1679	1913.64	752.005	290.029	7.75432	248.567	389.47	80.8077	746.592	30.3097	1602.74	459.218	625.426	587.137	251.195	10.7759	306.421	20.3065	6.58767	357.527	391.189	867.519	308.775	4.85011	2046.24	577.136	1489.91	268.367	12.002	528.006	4.43197	949.135	2652.17	552.285	10.6234	16.6472	1003.36	885.423	3.64396	14.9678	382.466	5784.86	2248.8	4.35328	11.2373	5.279	560.359	7.62263	2301.51	612.821	3636.97	2.4533	4.11143	554.965	230.306	2477.02	32.1946	2565.94	7.98199	4.95356	898.386	3.36211	664.357	331.401	233.172	889.327	1738.88	533.197	1633.32	280.066	473.963	2932.78	90.6664	188.853	1343.36	115.429	1378.73	971.036	232.724	31.2545	302.914	1484.64	32.362	1236.57	652.46	1373.68	14.1731	1015.16	4.56472	74.4086	6441.36	628.324	543.968	10.2288	492.021	1184.49	14.8811	1139.78	955.716	1355.66	2075.29	3433.51	2091.23	2026.22	1932.24	237.393	208.114	240.705	169.954	209.618	238.394	224.639	223.55	213.503	164.569	281.078	848.751	395.332	325.289	1664.11	340.956
hsa-mir-10b	13.2193	1240.6	28.7507	689.599	775.148	5.02673	36.0135	276.851	77.2163	4.89305	4.99097	3086.94	762.961	92.71	903.968	827.152	39.2536	933.918	460.364	558.361	133.549	22.7569	1335.33	2122.41	741.105	5851.12	578.809	568.639	53.7399	173.841	22.7753	2813.17	1006.03	95.9852	111.125	32.8025	195.595	658.509	25.0572	512.999	12.9417	80.2259	174.13	82.6613	4.27948	537.06	9.16608	368.272	11.7379	1675.44	128.591	810.608	2312.63	145.077	19.7833	319.704	8.9941	788.593	484.247	44.3631	20.9448	792.303	375.343	264.346	37.9298	25.4967	24.7561	27.7414	35.1302	54.7329	15.8094	32.9648	235.246	202.919	209.149	265.372	184.103	235.292	270.252	340.034	261.917	1516.39	1237.42	1692.49	1717.62	702.206	1041	105.541	957.575	1330.21	1226.88	1060.23	1078.39	392.067	395.738	402.056	317.657	691.324	1121.57	527.791	320.864	431.239	3.30965	1355.7	27.4881	7.3587	161.252	310.138	1073.97	10.1255	188.88	30.0863	901.048	211.052	416.956	502.236	414.044	745.869	885.663	193.139	23.1099	843.57	973.769	642.435	30.7801	27.0776	2042.87	854.573	326.237	7.97575	239.593	395.825	81.5372	640.073	23.6195	1662.97	497.923	570.254	632.966	186.25	8.84526	324.358	21.9346	6.25667	417.459	471.632	678.241	248.441	4.81759	1928.91	618.406	1556.46	242.201	10.6218	513.752	4.4648	800.315	2554.89	597.02	11.0664	15.0855	905.05	788.892	3.51638	15.5579	365.818	5851.72	2145.43	3.65288	10.4787	4.79939	638.677	5.32085	2622.19	666.385	4131.17	2.2533	3.56881	561.558	306.225	2519.98	23.1964	2672.04	7.47333	4.68251	759.211	3.39995	618.674	317.992	240.569	824.989	1582.1	638.056	1682.23	291.886	459.341	3204.88	85.8173	209.835	1237.21	97.4805	1140.42	944.968	230.051	22.7981	305.041	1586.3	24.4439	1253.2	667.559	1333.22	11.959	899.995	4.67912	55.168	6671.1	647.813	428.907	9.20761	531.082	1162.41	11.3547	1152.07	818.351	1361.88	2059.4	3464.85	2094.07	2011.65	1928.22	207.024	190.222	207.661	155.312	183.269	211.083	196.734	198.509	186.854	147.559	270.257	859.751	383.625	313.659	1673.45	316.723
hsa-mir-1178	0.136516	NA	NA	0.152759	0.0761168	0.260207	NA	0.0461009	NA	0.148725	0.249548	NA	0.0387005	NA	0.0715235	0.123664	0.158217	0.278619	0.490837	0.0350865	0.130086	0.0414894	NA	0.165349	0.0348813	NA	0.196431	NA	NA	0.0845597	0.0736468	NA	0.487977	NA	0.0788817	0.100879	0.0367937	0.0551484	NA	0.174618	NA	NA	0.114084	0.318157	0.202819	0.292089	0.302733	0.293226	NA	0.0871991	0.0843839	NA	NA	NA	0.0610124	0.0318441	NA	NA	0.20008	0.093725	0.100334	NA	0.0314305	NA	NA	NA	NA	NA	0.0830834	NA	NA	0.0457844	NA	NA	NA	NA	NA	0.0623373	NA	NA	0.0785123	NA	NA	NA	NA	NA	NA	NA	NA	NA	NA	NA	NA	NA	NA	NA	0.0789701	0.0425607	0.228737	0.132026	NA	0.145873	0.191864	0.064114	NA	0.368477	0.0457874	0.0735883	0.177087	0.0249502	NA	0.0345621	NA	NA	NA	0.1569	0.0773722	NA	0.0268388	0.0252063	0.0949072	0.0266682	0.0861539	0.639208	0.0404558	0.063463	0.0455838	0.0814357	0.0373091	0.0349814	0.186972	NA	0.718239	0.143686	0.0239792	0.31182	0.0126255	0.469125	0.288393	0.0272495	0.157599	0.0857069	0.183066	0.14986	0.0621805	0.231601	NA	0.110057	0.244548	0.337478	0.178556	NA	0.229861	0.0270619	0.0279669	0.0218863	0.185782	NA	0.0705424	0.10166	0.0605844	0.166057	0.0782687	0.222087	0.157349	0.0398755	0.147193	0.0700811	0.0215509	NA	0.0332713	0.180586	0.316987	0.385449	0.016757	0.0480521	0.293329	0.104351	0.0355747	0.0605411	0.12754	0.0524372	0.0603865	NA	0.282717	0.143165	0.0284514	0.0181508	0.0768291	0.123289	NA	NA	0.106158	0.164482	0.0334767	0.134979	NA	0.179597	NA	0.02958	0.0238309	0.0280067	0.220296	NA	0.0243699	0.142144	0.0479429	NA	0.116703	0.730571	0.125949	0.0419738	NA	0.171711	0.047586	0.115685	0.0511297	0.0221016	0.221109	0.0767404	NA	NA	0.198373	0.0696772	0.0500665	NA	NA	0.122648	0.0612959	NA	NA	NA	NA	NA	NA	NA	NA	NA	NA	NA	NA	NA	0.0646813	0.0688176	NA	NA
hsa-mir-1179	4.3685	10.0962	4.12347	1.33664	8.79149	41.4439	6.6347	3.41147	22.5531	49.3767	44.5028	6.09714	5.84377	6.02683	14.0901	26.6289	8.607	1.75132	1.22709	2.31571	3.73997	7.63404	7.16009	29.4321	16.464	2.73657	5.26434	29.3229	6.11215	6.79296	5.08163	2.4113	4.39179	9.40612	4.02297	5.54835	3.60578	3.14346	0.409381	3.43415	4.07318	0.95104	12.8344	0.676085	14.6435	14.3448	47.3945	1.70071	392.662	2.04918	5.85061	2.71962	8.82496	1.40061	4.14885	2.32462	27.3378	8.6263	40.4162	6.56075	1.55518	4.9249	2.60873	1.96314	NA	NA	NA	NA	NA	NA	NA	0.0457844	NA	NA	NA	NA	0.0521686	NA	NA	0.0619765	NA	NA	NA	NA	NA	NA	NA	NA	0.0879484	NA	NA	NA	NA	NA	NA	NA	NA	10.4699	7.75166	5.28102	6.10593	3.61764	10.6165	7.62956	3.51458	22.8672	4.51006	2.72277	2.56776	874.554	4.9339	0.0345621	27.2843	3.66391	2.89617	1.9351	6.9635	33.9284	5.47512	1.10908	3.9861	5.627	3.21231	2.41986	4.45014	33.5719	4.39883	6.70488	3.82419	22.1082	0.448733	12.9873	1.35097	2.94556	2.63771	1.38092	4.0654	9.97958	2.77906	6.32187	0.709197	183.641	21.5935	22.4229	2.36286	1.34329	1.92444	1.48577	85.5917	9.53375	9.42778	4.49152	94.99	9.30931	4.55861	27.6861	2.17631	2.5217	2.21033	106.409	13.268	2.40782	7.20072	26.7492	5.03516	2.31278	2.0975	15.3244	24.331	469.288	32.1401	3.26861	38.6724	12.7198	6.33415	3.65196	73.6523	9.89248	3.41517	2.03418	3.18851	7.88655	3.76409	53.0307	33.7847	2.60559	27.6548	3.5394	4.01706	1.30686	8.8702	NA	4.94394	6.86712	2.10903	1.41728	3.93695	3.36745	1.52042	2.75094	18.2068	10.6426	6.05813	NA	2.63195	124.55	28.4541	6.33443	4.10406	7.30571	13.6655	20.6511	9.73083	53.3377	4.31446	3.79832	1.96849	3.62466	27.2596	2.07199	2.3275	6.40379	11.3668	4.04128	0.0500665	NA	NA	NA	NA	NA	NA	NA	NA	NA	NA	NA	NA	NA	NA	NA	NA	NA	0.0646813	NA	NA	0.0401865
hsa-mir-1180	1.31965	7.20559	5.71442	5.06014	2.66409	38.2505	9.84729	3.78028	4.59585	43.2195	38.2641	6.00036	17.6474	7.95997	18.3458	30.38	3.44913	8.11976	3.43586	4.9472	4.22779	0.871277	8.15079	5.32424	4.25552	18.9673	9.03581	9.51014	27.7711	21.0835	1.69388	11.2298	10.3085	4.27551	9.0714	1.47956	8.24178	4.30158	0.818761	11.7576	0.693308	12.1041	8.81297	3.91055	55.2074	26.4827	76.0532	55.6543	76.3366	6.10394	3.3191	12.9333	10.6779	6.67733	1.03721	7.92917	14.5043	8.17411	9.44378	4.68625	0.200669	4.31312	2.20013	4.92571	NA	NA	NA	NA	NA	NA	NA	NA	NA	NA	NA	NA	NA	0.0623373	NA	NA	NA	NA	NA	NA	NA	NA	NA	NA	NA	NA	0.0590557	NA	NA	NA	0.117832	NA	NA	12.2362	7.75166	5.78712	4.27702	11.4656	22.8797	17.0543	2.10362	27.1372	5.49449	4.93042	10.5588	95.6092	5.69296	NA	13.1266	4.87262	9.19418	1.7259	10.9869	7.74216	29.7643	2.06691	0.759258	6.98708	6.35078	4.04071	11.6108	28.2199	3.89741	13.3012	5.72695	25.2566	1.98191	12.5961	24.6424	8.26194	7.67334	13.1633	2.51247	6.07731	3.53937	10.382	1.24109	35.7969	57.0001	27.668	4.72572	8.10603	4.14121	5.77801	40.2281	5.37152	7.2851	3.41947	23.4458	4.53287	4.39081	13.9689	2.05688	2.93148	4.04443	64.4232	28.7372	16.3289	4.53959	38.6679	2.77327	8.01497	22.0543	17.1932	36.2486	92.53	34.4857	5.99547	53.2991	8.33162	3.26762	13.9992	62.5591	54.2626	6.83033	4.33474	13.4058	3.47134	10.8293	23.8677	29.0492	10.6801	12.8316	6.89729	63.5486	3.84661	9.37622	NA	3.54872	5.55126	3.71591	1.72099	47.5366	20.2945	4.61194	7.60206	11.3674	12.9111	8.09587	NA	2.31515	13.0615	6.59216	2.08369	6.80769	5.55234	4.47119	45.8563	10.874	34.9003	4.83791	16.5622	3.83473	3.62466	32.7241	8.87631	8.68336	1.49516	4.74111	6.20127	NA	NA	NA	NA	NA	NA	NA	NA	NA	NA	NA	NA	NA	NA	NA	NA	NA	NA	NA	NA	NA	NA
hsa-mir-1181	0.0910105	0.0418929	0.129873	0.152759	0.266409	0.236552	0.0349195	0.253555	0.167398	0.05949	0.166366	0.06452	0.251553	0.0852853	0.178809	NA	0.221504	0.358225	0.858964	0.140346	0.162607	0.414894	NA	0.0992094	0.139525	0.330276	0.235717	NA	0.0940331	0.0140933	0.147294	0.103341	NA	0.142517	0.276086	0.302637	0.147175	0.110297	0.716416	NA	0.346654	0.259375	NA	0.298273	0.0405638	0.0324543	0.134548	0.293226	NA	0.196198	NA	0.090654	0.0628111	0.0325723	0.44234	0.0477661	0.177749	0.139134	NA	0.0624833	0.301003	0.0611789	0.188583	0.0356935	0.120988	0.0535274	NA	NA	NA	NA	0.0305791	0.0457844	NA	NA	NA	NA	NA	0.187012	NA	NA	NA	0.0694272	NA	NA	0.0553914	0.0502443	0.0489898	1.3234	0.0879484	NA	NA	NA	0.0494604	0.200845	NA	NA	NA	0.0851214	0.203322	0.242047	1.09716	0.145873	0.0959318	0.384684	0.808097	0.0867004	0.137362	0.0490589	0.442717	0.0998008	0.379531	NA	0.13983	NA	0.0229855	0.3138	0.657664	0.124622	0.281808	0.302475	0.189814	0.186678	0.0123077	0.684866	0.0269705	0.0423087	0.341878	0.108581	0.0746182	0.139926	0.841375	0.0521577	0.478826	0.898037	0.263771	0.490003	0.164131	0.255887	0.380154	0.0544989	1.0244	0.199983	0.0832118	0.0187325	NA	0.416882	0.0243601	0.0550287	0.110046	0.154677	0.392824	0.0554509	0.172396	0.108248	0.0839008	0.284522	0.80948	0.315213	0.0705424	0.145228	0.111071	0.387465	0.27394	0.197411	0.0786743	0.319004	0.588772	0.0817612	0.0215509	0.0237074	NA	0.0361173	0.769825	0.133425	0.016757	0.0480521	0.21333	0.156527	0.46247	0.169515	0.425135	0.209749	0.553543	0.0260849	0.141359	0.272013	0.113806	0.145206	0.823169	0.0986309	NA	NA	0.326057	0.287843	0.351505	0.421811	0.272236	0.62859	NA	0.214455	0.142986	0.0980235	0.110148	NA	0.304624	0.300082	0.191772	0.416739	0.0778021	0.146114	0.204667	0.125921	0.027882	0.107319	0.039655	0.0867637	NA	0.0663048	0.189522	0.166271	0.179038	0.253895	0.426502	0.0232257	NA	NA	0.0634007	0.183971	0.0612959	NA	NA	NA	NA	NA	NA	NA	NA	NA	NA	NA	NA	0.0662672	NA	NA	0.065829	0.0401865
hsa-mir-1182	NA	NA	NA	NA	0.0380584	0.0473104	NA	0.138303	NA	0.029745	NA	0.03226	NA	NA	NA	0.0412212	NA	0.0398027	0.163612	NA	NA	NA	NA	NA	0.0348813	NA	0.0785723	0.0360233	0.0940331	NA	0.0736468	NA	0.121994	NA	0.0394409	0.0672528	NA	NA	0.307035	NA	NA	0.0432291	NA	NA	NA	0.0649087	0.134548	0.11729	0.0322913	NA	0.0562559	NA	0.0314056	NA	0.0305062	0.0318441	0.0355498	0.0695669	NA	0.0312417	0.100334	0.0917684	0.062861	NA	NA	NA	NA	NA	NA	NA	0.122316	NA	NA	NA	NA	NA	NA	NA	NA	NA	NA	0.0694272	NA	0.0957419	NA	0.0502443	0.0979796	0.248137	NA	0.126147	0.0590557	0.0549086	0.0494604	0.100423	NA	0.0756694	NA	NA	0.0889534	NA	NA	0.0291745	NA	0.0961709	NA	0.0867004	0.0228937	NA	NA	NA	NA	NA	NA	NA	NA	0.1046	0.0773722	NA	0.0268388	NA	NA	NA	0.0123077	NA	0.0134853	NA	NA	NA	0.0186546	0.139926	0.112183	0.0260789	0.136807	NA	NA	0.0890914	NA	0.0639716	NA	0.0272495	0.0787997	NA	NA	0.112395	NA	NA	NA	NA	0.122274	0.0562463	0.0535669	NA	0.0287326	0.13531	0.0559339	0.0437725	0.132702	0.0315213	NA	0.0580913	NA	0.0553522	0.0521791	0.0740291	0.0393372	0.079751	0.0919956	NA	0.0431018	NA	0.0332713	0.0180586	0.226419	0.14825	0.016757	0.0320347	0.0799988	0.0834809	NA	0.0242164	0.170054	0.0524372	0.0402577	0.0260849	0.106019	0.0858987	0.113806	0.0181508	0.37317	NA	NA	NA	0.0758273	0.123361	NA	0.101235	NA	0.0448993	NA	NA	NA	NA	0.27537	NA	NA	0.0631752	0.0479429	0.0277826	0.0194505	0.219171	0.0314872	0.0629607	NA	0.0429277	NA	0.0771233	NA	NA	0.094761	NA	0.0447596	0.0564211	0.0793492	NA	NA	NA	0.0634007	NA	NA	NA	NA	NA	NA	NA	NA	NA	NA	NA	NA	NA	NA	NA	0.0646813	0.137635	NA	NA
hsa-mir-1183	NA	NA	0.0649366	0.152759	0.152234	0.189242	0.0698389	0.230505	0.0304361	0.163598	0.166366	0.03226	0.077401	0.0284284	NA	0.0824424	NA	0.0398027	NA	NA	NA	NA	0.090064	NA	NA	0.141547	NA	NA	0.156722	0.0281866	NA	NA	0.243988	NA	0.0788817	NA	NA	0.0551484	0.869934	0.058206	NA	0.0648436	0.114084	0.0397697	0.0811277	0.097363	0.201822	0.293226	0.0322913	0.0435995	0.168768	0.030218	NA	NA	NA	0.0636881	0.0710996	0.0695669	0.040016	0.093725	0.602006	0.275305	0.0314305	NA	NA	NA	NA	NA	NA	NA	NA	NA	0.0448329	NA	0.0603954	NA	NA	NA	NA	0.0619765	NA	0.0694272	NA	NA	NA	NA	0.0489898	NA	0.0439742	0.0630735	NA	NA	NA	NA	NA	NA	NA	0.0425607	0.0254153	0.0440085	NA	0.0583491	0.159886	0.128228	NA	0.195076	0.0457874	0.220765	0.0885434	0.0249502	0.16868	NA	0.0786544	NA	NA	0.1046	0.0773722	0.0934667	0.0536776	NA	0.0474536	0.0533365	0.0123077	0.0913154	0.0539411	0.105772	NA	0.0542905	NA	0.349814	0.186972	0.0521577	0.205211	0.215529	0.0959168	0.267274	NA	0.191915	0.0524351	0.0272495	0.393998	0.028569	0.116497	0.252889	NA	0.185281	0.0243601	0.0550287	0.171183	NA	0.0357113	0.0184836	0.143663	0.108248	0.167802	0.0656588	0.252133	0.0630425	0.0235141	0.0435684	0.181753	0.179895	0.130448	0.197411	0.118012	0.159502	0.0735965	NA	0.129305	0.0237074	0.0166357	0.0361173	0.905677	0.14825	0.033514	0.0320347	0.266663	0.0834809	0.106724	0.33903	0.170054	0.0104874	0.140902	0.0260849	0.0353397	0.429494	0.0569029	0.0907538	0.219512	NA	0.0892974	0.0350605	0.16682	0.205602	0.050215	0.101235	0.0418824	0.0448993	NA	0.01479	NA	0.0280067	0.826109	NA	0.12185	0.33167	NA	0.0277826	0.0194505	1.31503	0.157436	0.0839475	0.111528	0.150247	NA	0.0964041	NA	0.0442032	0.284283	0.0767404	NA	0.0564211	0.21821	0.0232257	0.0500665	NA	NA	0.0613238	NA	NA	NA	NA	NA	NA	NA	NA	NA	NA	NA	NA	NA	NA	NA	NA	NA	0.0401865
hsa-mir-1184-1	0.0341289	NA	NA	0.0190949	0.0254991	0.00780621	0.023396	NA	NA	0.05949	NA	NA	0.0127712	NA	NA	0.013603	NA	0.0131349	NA	0.0115786	0.0432535	0.0277979	NA	0.010913	0.0233705	0.0155701	NA	0.0360233	0.0391805	0.00930156	NA	NA	0.396481	0.0235153	0.0130155	NA	0.0338502	0.0689356	1.15957	NA	NA	0.0142656	0.09526	NA	0.189433	1.03594	0.10932	NA	NA	0.0435995	NA	NA	0.073175	NA	NA	NA	0.0355498	0.0114785	0.106843	0.0103097	0.426421	0.0305895	0.0210584	0.0239147	NA	NA	NA	0.0156938	NA	NA	NA	NA	NA	NA	0.0199305	NA	NA	NA	NA	NA	0.0259091	NA	NA	0.0157974	NA	0.0502443	0.0161666	NA	NA	NA	NA	0.0181198	NA	NA	NA	NA	NA	0.00702252	0.00838704	NA	NA	0.0388022	0.0639545	0.139127	NA	NA	0.0267856	0.0571536	0.0292193	0.0331838	0.0139161	NA	0.0117108	NA	NA	0.017259	0.0773722	0.0180702	NA	0.0252063	0.0315567	NA	0.00406154	0.0264815	0.00445014	0.0141734	0.00569797	0.00895793	NA	0.0202892	0.174632	0.0174728	0.0342018	0.0179607	NA	0.0147001	NA	0.0533097	0.0283149	NA	0.0657977	NA	NA	0.0187325	0.0205196	0.01158	NA	NA	0.0141838	0.0750889	NA	NA	0.0382144	NA	0.037196	0.0218863	0.0597157	0.0182823	0.00775967	0.0181535	0.0337253	0.018543	0.0260896	0.0412095	0.0393372	0.0398755	0.0246548	NA	0.0144391	0.015884	0.0111459	0.00595935	0.0452838	0.0394344	NA	NA	0.0178664	0.0277574	0.023835	0.00799142	NA	0.0104874	0.053744	0.0260849	0.0116621	0.00944886	0.0475139	0.012161	0.0511462	0.0143015	0.00982271	0.01157	0.0454964	0.0135698	0.027953	0.115407	0.0280612	0.0260416	NA	0.0048807	0.00786421	0.0232456	0.128322	NA	0.0163279	0.0263756	0.0160609	0.00916825	0.0130319	0.122005	0.041878	NA	0.00697051	0.0429277	NA	0.0048202	NA	0.0349205	0.00789675	0.00844144	0.0635586	NA	NA	0.0232257	NA	NA	0.0158502	NA	NA	NA	NA	NA	NA	NA	NA	NA	NA	NA	NA	NA	NA	NA	0.0213448	0.0227098	0.0217236	0.026925
hsa-mir-1184-2	0.0341289	NA	NA	0.0190949	0.0254991	0.00780621	0.023396	NA	NA	0.05949	NA	NA	0.0127712	NA	NA	0.013603	NA	0.0131349	NA	0.0115786	0.0432535	0.0277979	NA	0.010913	0.0233705	0.0155701	NA	0.0360233	0.0391805	0.00930156	NA	NA	0.396481	0.0235153	0.0130155	NA	0.0338502	0.0689356	1.15957	NA	NA	0.0142656	0.09526	NA	0.189433	1.03594	0.10932	NA	NA	0.0435995	NA	NA	0.073175	NA	NA	NA	0.0355498	0.0114785	0.106843	0.0103097	0.426421	0.0305895	0.0210584	0.0239147	NA	NA	NA	0.0156938	NA	NA	NA	NA	NA	NA	0.0199305	NA	NA	NA	NA	NA	0.0259091	NA	NA	0.0157974	NA	0.0502443	0.0161666	NA	NA	NA	NA	0.0181198	NA	NA	NA	NA	NA	0.00702252	0.00838704	NA	NA	0.0388022	0.0639545	0.139127	NA	NA	0.0267856	0.0571536	0.0292193	0.0331838	0.0139161	NA	0.0117108	NA	NA	0.017259	0.0773722	0.0180702	NA	0.0252063	0.0315567	NA	0.00406154	0.0264815	0.00445014	0.0141734	0.00569797	0.00895793	NA	0.0202892	0.174632	0.0174728	0.0342018	0.0179607	NA	0.0147001	NA	0.0533097	0.0283149	NA	0.0657977	NA	NA	0.0187325	0.0205196	0.01158	NA	NA	0.0141838	0.0750889	NA	NA	0.0382144	NA	0.037196	0.0218863	0.0597157	0.0182823	0.00775967	0.0181535	0.0337253	0.018543	0.0260896	0.0412095	0.0393372	0.0398755	0.0246548	NA	0.0144391	0.015884	0.0111459	0.00595935	0.0452838	0.0394344	NA	NA	0.0178664	0.0277574	0.023835	0.00799142	NA	0.0104874	0.053744	0.0260849	0.0116621	0.00944886	0.0475139	0.012161	0.0511462	0.0143015	0.00982271	0.01157	0.0454964	0.0135698	0.027953	0.115407	0.0280612	0.0260416	NA	0.0048807	0.00786421	0.0232456	0.128322	NA	0.0163279	0.0263756	0.0160609	0.00916825	0.0130319	0.122005	0.041878	NA	0.00697051	0.0429277	NA	0.0048202	NA	0.0349205	0.00789675	0.00844144	0.0635586	NA	NA	0.0232257	NA	NA	0.0158502	NA	NA	NA	NA	NA	NA	NA	NA	NA	NA	NA	NA	NA	NA	NA	0.0213448	0.0227098	0.0217236	0.026925
hsa-mir-1184-3	0.0341289	NA	NA	0.0190949	0.0254991	0.00780621	0.023396	NA	NA	0.05949	NA	NA	0.0127712	NA	NA	0.013603	NA	0.0131349	NA	0.0115786	0.0432535	0.0277979	NA	0.010913	0.0233705	0.0155701	NA	0.0360233	0.0391805	0.00930156	NA	NA	0.396481	0.0235153	0.0130155	NA	0.0338502	0.0689356	1.15957	NA	NA	0.0142656	0.09526	NA	0.189433	1.03594	0.10932	NA	NA	0.0435995	NA	NA	0.073175	NA	NA	NA	0.0355498	0.0114785	0.106843	0.0103097	0.426421	0.0305895	0.0210584	0.0239147	NA	NA	NA	0.0156938	NA	NA	NA	NA	NA	NA	0.0199305	NA	NA	NA	NA	NA	0.0259091	NA	NA	0.0157974	NA	0.0502443	0.0161666	NA	NA	NA	NA	0.0181198	NA	NA	NA	NA	NA	0.00702252	0.00838704	NA	NA	0.0388022	0.0639545	0.139127	NA	NA	0.0267856	0.0571536	0.0292193	0.0331838	0.0139161	NA	0.0117108	NA	NA	0.017259	0.0773722	0.0180702	NA	0.0252063	0.0315567	NA	0.00406154	0.0264815	0.00445014	0.0141734	0.00569797	0.00895793	NA	0.0202892	0.174632	0.0174728	0.0342018	0.0179607	NA	0.0147001	NA	0.0533097	0.0283149	NA	0.0657977	NA	NA	0.0187325	0.0205196	0.01158	NA	NA	0.0141838	0.0750889	NA	NA	0.0382144	NA	0.037196	0.0218863	0.0597157	0.0182823	0.00775967	0.0181535	0.0337253	0.018543	0.0260896	0.0412095	0.0393372	0.0398755	0.0246548	NA	0.0144391	0.015884	0.0111459	0.00595935	0.0452838	0.0394344	NA	NA	0.0178664	0.0277574	0.023835	0.00799142	NA	0.0104874	0.053744	0.0260849	0.0116621	0.00944886	0.0475139	0.012161	0.0511462	0.0143015	0.00982271	0.01157	0.0454964	0.0135698	0.027953	0.115407	0.0280612	0.0260416	NA	0.0048807	0.00786421	0.0232456	0.128322	NA	0.0163279	0.0263756	0.0160609	0.00916825	0.0130319	0.122005	0.041878	NA	0.00697051	0.0429277	NA	0.0048202	NA	0.0349205	0.00789675	0.00844144	0.0635586	NA	NA	0.0232257	NA	NA	0.0158502	NA	NA	NA	NA	NA	NA	NA	NA	NA	NA	NA	NA	NA	NA	NA	0.0213448	0.0227098	0.0217236	0.026925
hsa-mir-1185-1	21.9563	4.16835	24.1889	5.06014	1.99807	18.6521	2.88086	1.38303	5.1233	23.8257	44.3364	7.04881	6.86934	3.24084	10.1027	13.8709	47.5916	1.87073	0.449933	1.63152	1.59355	14.1271	5.89919	9.25954	8.24943	5.00132	4.63576	5.18735	8.2279	12.1766	9.38997	5.06372	6.95367	3.56292	0.88742	2.70692	4.13929	0.909949	0.409381	4.65648	5.83534	0.453906	5.24785	1.03401	19.6329	7.70791	124.995	0.967646	49.6801	3.50976	0.450047	3.98878	20.2095	0.34201	14.5515	7.30821	18.8947	6.99148	6.38255	2.63992	0.426421	2.06479	5.78321	6.03221	0.0604941	NA	NA	NA	NA	0.0166776	NA	0.0457844	NA	NA	NA	NA	NA	NA	NA	NA	NA	NA	NA	NA	NA	NA	NA	NA	NA	0.0315367	NA	NA	NA	NA	NA	NA	0.0789701	17.269	6.91295	2.0794	1.28797	0.773126	2.35033	111.334	15.5719	16.4948	7.05126	5.2493	1.63805	92.4155	12.0396	NA	5.48833	1.18983	1.72391	1.22905	3.34635	5.85725	5.86428	1.53758	22.0659	3.9069	1.83385	1.48388	0.364102	30.8536	5.96008	7.65496	2.8728	19.9394	0.448733	9.57094	0.18811	4.13097	8.4167	1.82637	2.28521	5.6295	1.40264	0.831108	0.492498	0.54281	22.7668	6.73435	1.77214	0.856923	1.91226	0.701615	22.9508	6.93236	5.19599	4.14958	8.38992	0.581832	5.59339	18.2641	1.68531	3.45158	2.72764	51.4834	4.2712	3.61173	2.85681	24.2075	2.16354	1.89409	2.70467	6.69274	13.8034	78.27	16.4776	4.23475	24.1589	16.5002	6.10793	5.59807	34.6528	28.7592	3.75313	3.43873	1.46671	16.869	3.49235	20.7636	20.3203	12.7273	18.1662	5.69934	4.52194	1.3685	15.1508	NA	8.19693	3.37188	2.23457	1.13045	3.30871	4.01848	6.71519	1.23497	6.52968	6.04945	11.7307	NA	25.1254	0.805484	3.67962	3.97291	8.20813	6.10027	6.0298	29.8748	4.32172	23.1381	54.8508	2.85356	1.39328	6.16635	18.1941	2.46848	2.3275	12.9769	3.94762	3.10064	0.0500665	NA	NA	NA	NA	NA	NA	NA	NA	NA	NA	NA	NA	NA	NA	NA	NA	NA	NA	NA	NA	NA
hsa-mir-1185-2	19.4535	3.79131	22.1109	4.79281	1.92195	18.2263	2.81102	1.38303	4.68715	23.558	42.2569	6.46813	6.28883	3.0987	9.45899	13.4175	42.9084	1.79112	0.449933	1.59644	1.49599	12.675	5.26874	8.46587	7.5518	4.67104	4.12504	4.89916	7.72639	11.2746	8.69032	4.58147	6.58769	3.42041	0.88742	2.50517	3.95532	0.909949	0.409381	4.19083	5.48869	0.389062	5.19081	0.994242	19.2881	7.09127	121.732	0.850355	48.3885	3.11737	0.450047	3.65638	19.2987	0.34201	13.2702	6.92608	17.8993	6.22624	5.82233	2.51495	0.426421	1.91184	5.37461	5.67527	NA	NA	NA	NA	NA	0.0166776	NA	NA	NA	NA	NA	NA	0.104337	NA	NA	NA	NA	NA	NA	NA	NA	NA	NA	NA	NA	0.0315367	NA	NA	NA	NA	NA	NA	NA	17.0136	6.55714	1.83736	1.00175	0.743951	2.28637	102.775	13.6992	16.278	6.63918	4.68512	1.54951	88.673	11.407	NA	5.03388	1.03874	1.60898	1.17675	3.26897	5.63916	5.30067	1.48717	20.3102	3.66688	1.67385	1.48388	0.283191	29.7536	5.66378	7.11205	2.63029	19.5196	0.448733	9.28407	0.18811	3.77176	7.33764	1.5591	2.15895	5.24567	1.24533	0.77661	0.374298	0.514241	22.3341	6.43463	1.64778	0.810603	1.74174	0.674101	22.3883	6.3699	4.94601	4.11261	8.13133	0.473584	5.34168	17.9577	1.55261	3.10484	2.4925	49.9149	4.12983	3.44567	2.77854	23.7387	1.88818	1.81433	2.59428	5.82841	13.3508	73.9315	16.0118	3.87358	23.0268	13.9799	5.89009	5.14958	33.9595	27.9244	3.3618	3.245	1.38169	15.0442	3.31119	19.5376	19.9669	11.6679	17.5972	5.42708	4.12682	1.26987	14.109	NA	7.96945	2.96067	2.15088	1.06296	2.80612	3.97359	6.56315	1.14623	5.88624	5.54533	10.9046	NA	22.859	0.758102	3.36799	3.80621	7.93582	5.8811	5.58898	28.4058	4.0429	22.6873	48.9501	2.75716	1.31659	5.34859	17.973	2.39174	2.23798	11.8202	3.70957	2.77548	NA	NA	NA	NA	NA	NA	NA	NA	NA	NA	NA	NA	NA	NA	NA	NA	NA	NA	NA	NA	NA	NA
hsa-mir-1193	NA	NA	NA	NA	NA	0.0709656	NA	NA	NA	0.05949	0.0831828	0.03226	NA	NA	0.0715235	NA	NA	NA	NA	NA	NA	NA	NA	0.0330698	NA	NA	NA	NA	NA	0.112746	0.11047	0.0344471	NA	NA	NA	0.0336264	0.0367937	NA	NA	NA	0.0288878	NA	0.114084	NA	0.121691	0.194726	0.235459	0.0586452	0.355204	NA	NA	NA	0.157028	NA	0.0610124	NA	0.0355498	0.0347835	0.120048	NA	NA	NA	NA	NA	3.87162	4.44278	1.81312	4.66059	3.24025	7.98504	3.30254	4.80736	1.30015	0.889996	0.724745	0.463824	0.939035	1.12207	0.196523	0.557788	4.55372	2.08281	3.46635	3.7818	2.27105	4.17028	1.86161	1.90239	2.37461	1.76606	2.5394	2.47089	1.92896	0.903803	1.64964	0.756694	0.947642	0.0425607	NA	NA	0.0954052	NA	NA	0.448798	NA	0.0216751	NA	0.0735883	NA	0.449104	0.12651	9.50459	0.0349575	NA	NA	NA	0.0386861	NA	0.0268388	0.0504125	0.0237268	NA	0.0123077	NA	NA	0.063463	0.0911675	0.0542905	NA	NA	0.0373944	NA	NA	0.071843	NA	NA	0.0126255	0.0426478	NA	0.0272495	NA	NA	0.0665695	NA	NA	NA	0.0243601	NA	0.0489095	0.0281232	NA	0.0184836	0.0861978	NA	NA	NA	0.0530807	NA	NA	0.145228	NA	NA	0.0260896	0.123382	NA	NA	NA	NA	0.0215509	0.189659	0.0332713	NA	NA	NA	0.0837851	NA	0.133331	0.0208702	0.0711493	0.0484329	NA	NA	NA	0.0260849	0.176698	0.0286329	0.0569029	NA	NA	NA	NA	3.05026	0.0454964	0.0411205	NA	NA	NA	0.0448993	0.152042	NA	0.0476619	0.0280067	0.0550739	4.65114	NA	0.0631752	NA	NA	NA	NA	NA	NA	NA	NA	0.206206	0.0192808	0.0255648	0.0221016	NA	NA	NA	NA	NA	NA	4.90652	1.08016	4.24784	3.6181	3.80035	2.30683	0.540653	0.941691	0.817028	1.04587	0.941046	0.376711	0.348818	NA	2.66483	0.922246	0.525686	1.06028	0.711494	0.481723	1.5799	0.482238
hsa-mir-1197	NA	0.0418929	0.0649366	0.420087	0.152234	5.29876	0.0698389	0.0461009	0.0608721	1.99292	4.07596	0.06452	0.290254	0.0568569	0.0715235	3.05037	0.443007	0.159211	NA	0.0701731	NA	0.207447	0.405288	0.165349	0.139525	0.377458	0.235717	0.252163	0.156722	0.169119	0.405057	0.24113	0.243988	0.213775	0.0788817	NA	0.0735874	NA	NA	0.174618	0.115551	NA	0.342251	0.159079	2.37298	0.097363	10.9993	0.175936	5.45722	NA	NA	0.15109	0.439678	NA	0.122025	0.127376	1.24424	0.0347835	0.040016	0.0624833	NA	NA	NA	0.0356935	0.786423	0.374692	0.209207	0.190228	0.332334	0.934958	0.489266	0.183138	NA	NA	NA	0.0773041	NA	NA	NA	NA	0.157025	NA	0.126818	0.0957419	0.0553914	0.100489	0.195959	NA	0.0439742	0.0630735	0.177167	0.109817	0.0494604	NA	0.117832	0.227008	0.0789701	0.170243	0.0762458	0.0660128	NA	0.0291745	0.671523	2.05165	0.46177	4.7902	0.114469	0.0735883	0.177087	10.2296	0.12651	1.72811	0.0524363	NA	0.0459709	0.1046	0.967152	0.0311556	0.241549	0.100825	0.284722	NA	0.0246154	0.136973	NA	4.90781	NA	0.868648	0.111927	1.46922	0.0373944	1.04315	NA	0.431058	0.383667	0.0890914	0.0631273	0.0639716	0.10487	0.0272495	0.0393998	NA	5.27563	1.4986	NA	NA	0.0730802	0.110057	2.34766	0.0562463	0.464247	0.129385	1.55156	NA	0.111868	1.81656	0.0530807	0.0630425	0.0705424	10.517	0.747207	0.0276761	0.130448	8.80946	0.0786743	0.079751	0.294386	0.0700811	1.81028	3.34274	2.96115	0.144469	2.21891	0.504048	0.033514	0.0160174	5.46659	6.8663	NA	0.121082	0.12754	0.272673	0.261675	3.49538	4.13474	0.171797	1.62173	0.199658	0.285365	NA	0.238126	0.0701209	0.379136	NA	0.0167383	0.101235	0.16753	0.179597	0.101361	0.1479	NA	0.140034	0.165222	0.040096	0.389919	0.157938	0.0958859	0.0277826	0.0389011	NA	0.220411	5.05784	0.111528	2.57566	0.269654	0.173527	0.0511297	0.0663048	4.26425	0.255801	NA	0.394948	NA	0.092903	0.100133	NA	NA	0.122648	0.183888	0.209712	NA	NA	NA	NA	NA	NA	NA	NA	NA	0.307415	NA	NA	NA	NA	NA	NA
hsa-mir-1199	0.0455052	NA	0.454556	0.114569	0.0761168	0.114255	0.0698389	0.0922019	NA	0.05949	0.0415914	0.19356	0.116101	0.0568569	0.0357618	NA	0.0949301	0.199014	0.736255	0.140346	NA	0.0829787	NA	0.198419	0.0348813	0.141547	0.196431	0.0360233	0.0626887	0.0563731	0.147294	NA	0.243988	NA	0.0788817	NA	0.0551905	0.220594	0.665243	0.203721	0.0288878	NA	0.114084	0.119309	0.0405638	0.0324543	0.100911	0.0586452	0.0645825	0.0871991	0.112512	NA	0.0628111	NA	NA	0.0636881	0.0177749	NA	NA	NA	0.0501671	0.0611789	0.0314305	NA	0.0604941	0.0535274	0.139471	NA	0.0830834	0.0505382	NA	0.0457844	NA	0.0494442	NA	0.0773041	NA	NA	NA	NA	NA	0.138854	NA	NA	NA	NA	NA	NA	0.0439742	NA	NA	NA	NA	NA	NA	0.0756694	0.0789701	0.106402	0.0508305	NA	1.71729	NA	NA	0.64114	0.0769616	0.108376	0.0686811	0.0735883	0.177087	0.0249502	0.105425	NA	0.0349575	NA	0.0689564	0.1046	0.0773722	0.311556	0.0536776	0.100825	0.0237268	0.186678	0.0246154	0.319604	0.0134853	0.063463	NA	0.352888	0.0559637	0.0349814	0.392642	0.0260789	0.37622	0.862115	0.0719376	0.178183	0.0252509	0.309196	NA	NA	0.590998	0.171414	0.0832118	0.0187325	NA	0.0926404	NA	NA	0.146729	0.487374	0.0714226	0.0369673	0.143663	NA	0.0559339	0.0218863	1.67204	0.220649	0.258656	0.116183	0.0605844	0.0830283	0.365254	0.222087	0.177017	0.17944	0.0735965	0.0233604	0.0215509	0.0237074	NA	0.0361173	0.226419	0.266849	0.033514	0.0160174	0.0533326	0.0417404	0.284597	0.104857	0.170054	0.073412	0.412641	NA	0.0353397	0.0286329	0.213386	0.072603	0.175609	0.0327948	NA	NA	0.257813	0.0135698	0.133907	0.404938	0.125647	0.0448993	NA	0.07395	NA	0.112027	0.578276	NA	0.0243699	0.12635	0.0958859	NA	0.0680769	0.0730571	0.0629744	0.0209869	0.0557641	0.0643916	NA	0.0964041	0.0255648	0.0663048	0.094761	0.127901	0.0895192	NA	0.247966	0.0232257	0.0500665	0.154308	0.0634007	0.122648	0.0612959	NA	NA	NA	NA	NA	NA	NA	NA	NA	NA	NA	0.0657108	NA	NA	NA	0.065829	NA
hsa-mir-1200	0.136516	NA	NA	NA	NA	NA	NA	NA	NA	0.148725	0.0831828	NA	NA	NA	NA	NA	NA	NA	NA	NA	NA	NA	NA	NA	NA	0.0471822	NA	NA	NA	NA	NA	NA	NA	NA	NA	NA	0.0367937	NA	NA	NA	NA	NA	NA	NA	0.121691	NA	NA	0.11729	NA	0.0435995	NA	NA	0.0314056	NA	NA	NA	NA	NA	NA	NA	NA	0.0305895	NA	NA	NA	NA	NA	0.047557	NA	NA	NA	NA	NA	0.0494442	NA	NA	0.0521686	NA	NA	NA	NA	NA	NA	0.0478709	0.0553914	NA	NA	NA	NA	NA	NA	NA	NA	NA	NA	NA	NA	NA	NA	0.0220043	NA	NA	0.0639545	NA	NA	0.0216751	NA	0.0245294	NA	NA	NA	NA	NA	NA	NA	NA	NA	NA	NA	0.0252063	NA	NA	0.0123077	0.0456577	NA	NA	NA	NA	NA	NA	0.0373944	0.0260789	0.102606	NA	NA	NA	NA	NA	NA	NA	NA	0.0571379	0.0166424	0.0374651	NA	NA	NA	NA	0.0489095	0.0281232	NA	0.0184836	NA	NA	NA	NA	NA	NA	NA	0.0145228	NA	NA	NA	0.123382	0.0393372	NA	0.0367982	NA	NA	NA	NA	NA	0.0452838	NA	NA	NA	0.0266663	0.0417404	NA	0.0726493	NA	0.0104874	0.181159	NA	0.0353397	NA	0.0284514	NA	0.131707	NA	NA	NA	0.0606618	NA	NA	NA	0.0418824	NA	NA	NA	NA	NA	0.110148	NA	NA	0.0315876	NA	NA	NA	NA	NA	0.0209869	NA	0.0429277	NA	0.0192808	NA	NA	NA	NA	0.0447596	NA	NA	NA	NA	NA	0.0634007	NA	NA	NA	NA	NA	NA	NA	NA	NA	NA	NA	NA	NA	NA	NA	NA	NA	NA	NA
hsa-mir-1202	0.0910105	NA	0.0324683	0.190949	NA	0.118276	0.0349195	0.368808	NA	0.05949	NA	NA	0.0387005	0.0852853	NA	0.123664	NA	NA	0.0818061	0.0350865	0.0325215	0.0414894	NA	0.0330698	0.0348813	0.0943645	0.0392861	NA	0.0626887	NA	NA	NA	0.121994	NA	0.0394409	0.0504396	0.0367937	NA	NA	NA	NA	0.129687	0.114084	0.0795394	NA	0.22718	0.033637	0.293226	0.0322913	0.0435995	NA	NA	NA	NA	0.0152531	NA	NA	0.0347835	0.040016	0.0312417	0.100334	0.0305895	NA	0.142774	0.0604941	NA	0.0697355	NA	NA	NA	NA	NA	NA	NA	NA	NA	NA	0.0623373	0.0655077	NA	NA	NA	NA	0.0478709	NA	NA	NA	NA	NA	NA	NA	NA	NA	NA	NA	NA	NA	0.0425607	0.152492	0.0220043	0.0954052	0.0291745	NA	0.064114	NA	0.108376	NA	0.0245294	0.177087	0.0249502	0.253021	0.0345621	NA	0.0377723	0.0229855	0.0522999	0.0773722	0.0934667	NA	0.0756188	NA	0.0266682	0.0246154	0.0913154	0.0943969	NA	NA	NA	NA	0.0699628	0.0373944	0.0521577	0.171009	0.071843	NA	NA	0.0126255	0.170591	0.0262175	0.0544989	NA	0.0571379	0.0166424	0.0187325	NA	NA	NA	0.0550287	0.195638	0.0421847	0.142845	0.0184836	0.172396	0.189434	NA	0.0875451	0.106161	NA	0.0235141	0.0726141	0.0807791	0.0276761	0.0782687	0.172735	NA	0.079751	NA	0.0233604	0.0215509	0.0237074	NA	0.0361173	0.0452838	0.0296499	0.00837851	0.0160174	0.0799988	0.156527	0.0355747	0.0484329	0.0850269	NA	0.0301932	NA	0.0706794	0.343595	0.0569029	NA	0.153658	NA	NA	NA	0.16682	0.143922	0.150645	0.0337449	NA	0.0448993	NA	0.02958	NA	0.0840202	0.468128	0.040096	NA	0.0473814	0.0479429	NA	0.0194505	0.0730571	0.141693	0.0629607	0.027882	0.0858555	NA	0.0964041	NA	NA	0.0789675	0.0511603	0.0895192	NA	0.198373	0.0232257	NA	NA	NA	NA	NA	NA	NA	NA	NA	NA	NA	NA	NA	NA	NA	NA	NA	NA	0.0646813	NA	0.131658	0.0401865
hsa-mir-1203	0.182021	0.0418929	NA	0.0763795	NA	NA	0.0698389	0.0922019	NA	0.05949	NA	0.03226	0.077401	0.0568569	NA	0.123664	NA	0.0398027	NA	NA	NA	0.0414894	0.045032	0.0330698	NA	0.0471822	NA	NA	0.0313444	NA	0.0368234	0.0344471	0.243988	NA	NA	0.100879	NA	NA	0.102345	0.058206	NA	0.0432291	0.0570419	NA	NA	NA	NA	NA	NA	NA	NA	NA	NA	NA	0.0610124	NA	NA	0.0347835	NA	NA	0.0501671	0.0305895	NA	0.0356935	NA	0.0535274	NA	NA	NA	NA	NA	NA	NA	NA	NA	NA	NA	NA	NA	NA	NA	NA	NA	NA	NA	NA	0.0489898	0.33085	0.0879484	NA	NA	NA	0.0494604	0.100423	NA	NA	0.0789701	NA	0.0508305	0.110021	0.19081	0.0583491	NA	0.064114	NA	0.0216751	NA	NA	0.0885434	NA	NA	NA	NA	NA	NA	0.0522999	0.116058	0.0311556	0.0268388	NA	0.118634	NA	NA	0.0456577	0.0134853	NA	NA	0.0271452	0.0186546	0.0699628	0.0747889	NA	0.0684037	NA	NA	0.0890914	0.0252509	0.127943	NA	NA	0.0393998	NA	0.0166424	0.0374651	NA	NA	0.0243601	NA	0.0489095	NA	NA	NA	NA	0.0270619	NA	NA	0.106161	NA	NA	0.0435684	NA	NA	NA	0.0493527	0.0393372	0.159502	NA	NA	NA	NA	NA	NA	0.0905677	NA	NA	0.0160174	NA	0.0626107	0.0355747	NA	0.0425135	0.0209749	0.161031	0.0260849	0.0353397	0.0286329	NA	NA	0.0439023	0.0739732	NA	NA	0.121324	NA	NA	NA	NA	NA	NA	0.02958	NA	NA	0.165222	NA	NA	0.142144	0.0479429	NA	0.0389011	0.0730571	0.0629744	0.104934	NA	NA	NA	0.0192808	0.0255648	0.0221016	0.126348	0.0255801	NA	NA	0.119024	NA	NA	NA	0.0634007	NA	NA	NA	NA	NA	NA	NA	NA	NA	NA	NA	NA	NA	NA	NA	NA	NA	NA	NA
hsa-mir-1204	NA	NA	0.0324683	NA	0.0380584	NA	NA	0.0461009	NA	NA	NA	NA	NA	NA	NA	NA	NA	NA	NA	0.0350865	NA	0.0414894	NA	NA	NA	NA	NA	NA	NA	NA	0.0736468	NA	NA	NA	NA	0.0336264	NA	0.0551484	0.102345	NA	NA	NA	NA	NA	0.0405638	NA	0.168185	NA	0.0322913	NA	0.0562559	0.030218	NA	NA	NA	NA	0.0355498	0.0347835	0.080032	NA	0.0250836	0.0305895	NA	NA	NA	NA	NA	NA	NA	NA	NA	NA	NA	NA	0.0603954	NA	NA	NA	0.0655077	NA	NA	NA	NA	NA	NA	NA	NA	NA	0.0439742	NA	NA	0.0549086	NA	NA	NA	NA	NA	NA	0.152492	NA	NA	NA	NA	0.064114	NA	NA	NA	0.0490589	NA	NA	NA	NA	NA	NA	NA	NA	0.0386861	NA	NA	NA	NA	NA	NA	NA	NA	NA	NA	0.0271452	NA	NA	0.149578	NA	NA	0.071843	NA	0.0445457	NA	0.0639716	0.0262175	0.0544989	0.0393998	NA	NA	NA	NA	NA	NA	NA	NA	NA	NA	NA	NA	0.0541239	NA	0.0437725	NA	0.0315213	NA	0.0145228	NA	0.0276761	NA	NA	NA	0.0398755	0.0367982	0.0233604	0.0107754	NA	NA	NA	0.0905677	0.0296499	NA	NA	0.0266663	0.0208702	NA	NA	NA	NA	0.0402577	NA	0.0353397	0.0286329	0.0284514	NA	NA	NA	NA	NA	0.0303309	NA	NA	0.0337449	NA	NA	NA	NA	NA	NA	NA	0.040096	NA	NA	NA	0.0277826	NA	0.0730571	0.0314872	NA	0.027882	0.0858555	NA	0.0192808	NA	NA	0.031587	NA	0.0447596	NA	0.0396746	NA	0.150199	NA	NA	NA	NA	NA	NA	NA	NA	NA	NA	NA	NA	NA	NA	NA	NA	NA	NA	NA	NA	NA
hsa-mir-1205	NA	NA	NA	NA	NA	NA	NA	NA	NA	NA	NA	NA	NA	NA	NA	NA	NA	NA	NA	NA	NA	NA	NA	0.0330698	NA	NA	NA	NA	NA	NA	NA	NA	NA	NA	0.0394409	NA	NA	NA	NA	0.058206	NA	NA	NA	0.0795394	0.0405638	NA	NA	0.0586452	0.0322913	0.0435995	NA	NA	NA	NA	NA	NA	NA	NA	NA	0.0312417	NA	NA	NA	NA	NA	NA	NA	NA	NA	0.0505382	NA	NA	NA	NA	NA	NA	NA	NA	NA	0.0619765	NA	0.0694272	NA	NA	NA	NA	0.0489898	NA	NA	NA	0.0590557	NA	NA	NA	NA	NA	NA	NA	NA	NA	0.0954052	NA	0.0319773	NA	NA	NA	NA	NA	NA	NA	NA	NA	NA	NA	0.0229855	NA	NA	NA	NA	NA	0.0474536	NA	NA	NA	NA	NA	NA	NA	NA	0.0349814	NA	NA	NA	NA	NA	0.0445457	NA	0.0426478	NA	NA	NA	NA	NA	0.0187325	NA	NA	NA	NA	0.0244548	NA	NA	NA	NA	NA	NA	NA	0.0530807	0.0630425	NA	0.0145228	0.0201948	NA	0.0260896	NA	0.0786743	NA	0.0367982	0.0233604	NA	NA	NA	NA	0.0226419	0.0296499	NA	NA	0.0266663	0.0208702	NA	NA	NA	NA	0.0201288	NA	0.0353397	NA	NA	NA	NA	NA	NA	NA	NA	NA	NA	0.0337449	NA	NA	NA	NA	NA	NA	0.0550739	NA	NA	0.0157938	NA	NA	NA	NA	NA	NA	NA	0.0214639	NA	NA	NA	NA	0.094761	NA	NA	NA	0.0793492	NA	NA	NA	NA	NA	NA	NA	NA	NA	NA	NA	NA	NA	NA	NA	NA	NA	NA	NA	0.0646813	NA	NA	NA
hsa-mir-1206	NA	NA	NA	NA	NA	NA	NA	NA	NA	0.05949	NA	NA	NA	NA	NA	NA	0.0316434	NA	NA	NA	NA	NA	NA	NA	NA	NA	NA	NA	NA	NA	0.0368234	NA	NA	NA	NA	NA	0.0367937	NA	0.102345	NA	0.0288878	NA	NA	NA	NA	NA	NA	NA	NA	NA	NA	NA	NA	NA	0.0305062	NA	NA	NA	NA	NA	NA	NA	NA	NA	NA	NA	NA	NA	NA	NA	NA	NA	NA	NA	NA	NA	NA	NA	NA	NA	NA	NA	NA	NA	NA	NA	NA	NA	NA	NA	NA	NA	NA	NA	NA	NA	0.0789701	NA	NA	NA	NA	NA	NA	NA	NA	0.0433502	NA	NA	NA	0.0249502	NA	NA	NA	NA	NA	NA	0.0386861	NA	NA	NA	NA	0.0266682	NA	NA	NA	0.0211543	NA	NA	NA	NA	NA	NA	0.0342018	NA	NA	NA	NA	NA	NA	NA	NA	NA	NA	0.0187325	NA	NA	NA	NA	0.0244548	NA	NA	NA	NA	0.0270619	NA	NA	NA	NA	NA	0.0145228	NA	0.0276761	NA	NA	NA	0.0398755	NA	NA	NA	NA	NA	NA	NA	0.0296499	NA	0.0160174	NA	NA	NA	0.0242164	NA	NA	0.0201288	NA	NA	NA	0.0284514	NA	0.0219512	NA	NA	NA	0.0454964	NA	NA	NA	NA	NA	NA	NA	NA	NA	NA	NA	NA	0.0157938	NA	NA	NA	0.0730571	NA	NA	NA	0.0214639	NA	NA	0.0255648	NA	NA	NA	NA	NA	NA	NA	NA	NA	NA	NA	NA	NA	NA	NA	NA	NA	NA	NA	NA	NA	NA	NA	NA	NA	NA	NA	NA	0.0401865
hsa-mir-1207	0.0910105	NA	0.259746	0.229138	0.190292	0.059138	0.0349195	0.230505	0.0608721	0.148725	0.207957	0.03226	0.077401	0.0284284	0.0357618	0.123664	0.0632868	0.0796055	0.0818061	0.0350865	NA	0.0692872	NA	0.0330698	0.104644	0.0471822	0.0982153	NA	0.0626887	0.0563731	0.239352	NA	0.121994	NA	0.0788817	0.302637	0.183968	0.0551484	0.665243	0.058206	NA	0.0216145	0.0285209	0.139194	0.365074	0.324543	0.269096	0.938323	0.0322913	0.0435995	0.0562559	NA	NA	0.130289	0.24405	NA	0.0533247	0.0347835	0.040016	NA	0.125418	0.0611789	NA	NA	NA	NA	0.0348678	NA	NA	0.0505382	NA	NA	NA	NA	NA	NA	NA	0.0623373	NA	NA	NA	NA	NA	NA	NA	NA	NA	0.0827125	NA	NA	0.0590557	NA	NA	0.100423	NA	NA	NA	0.0425607	0.279568	0.132026	0.0477026	0.145873	0.223841	0.32057	0.0256539	0.0433502	0.0228937	NA	0.0442717	0.0748506	0.0421701	NA	0.0174788	0.0377723	0.0459709	0.0522999	0.270803	0.0934667	NA	NA	0.260995	NA	0.0246154	0.342433	NA	0.0423087	0.0227919	0.0407179	0.0373091	0.0349814	0.542219	0.0782366	0.410422	0.287372	0.0719376	0.15591	NA	0.298534	0.10487	0.0272495	0.0787997	NA	0.0332847	0.14986	NA	0.185281	0.0243601	0.082543	0.207866	0.112493	0.428536	NA	0.172396	0.0541239	0.0839008	0.109431	0.252133	0.189128	0.0470283	0.116183	0.0605844	0.110704	0.104358	0.123382	NA	0.079751	0.165592	0.0233604	0.0215509	NA	NA	0.0361173	0.928318	0.14825	0.033514	0.0160174	0.093332	0.0730458	0.177873	0.0484329	0.170054	0.136337	0.231482	NA	0.212038	0.0143165	0.0284514	0.0635276	0.263414	NA	0.0297658	NA	0.0606618	0.082241	0.0334767	0.286831	0.251295	0.0897985	0.0506807	0.04437	NA	0.0560134	0.771035	NA	0.0731098	0.142144	0.0479429	0.0277826	NA	0.462451	0.041878	0.0629607	0.027882	NA	0.047586	0.0964041	NA	0.0110508	0.205316	0.0767404	0.0895192	0.0846316	0.257885	0.0232257	NA	NA	NA	0.0613238	NA	NA	NA	NA	NA	NA	NA	NA	NA	NA	NA	NA	NA	NA	NA	NA	0.065829	0.0401865
hsa-mir-1208	NA	NA	NA	NA	NA	NA	NA	NA	NA	NA	NA	NA	NA	NA	NA	NA	NA	NA	NA	NA	NA	NA	NA	NA	NA	NA	NA	NA	NA	NA	0.0736468	NA	NA	NA	NA	NA	0.0367937	NA	NA	NA	NA	NA	NA	NA	NA	NA	NA	NA	NA	NA	NA	NA	NA	NA	NA	NA	NA	NA	NA	NA	NA	NA	NA	NA	NA	NA	NA	NA	NA	NA	NA	NA	NA	NA	NA	NA	NA	NA	NA	NA	NA	NA	NA	NA	NA	NA	NA	NA	NA	NA	NA	NA	NA	0.100423	NA	NA	NA	NA	NA	NA	NA	NA	NA	NA	NA	NA	NA	NA	NA	NA	NA	0.0345621	NA	NA	NA	NA	NA	0.0311556	NA	NA	0.0474536	NA	NA	NA	NA	NA	NA	0.0271452	NA	NA	NA	NA	0.0342018	NA	NA	0.0445457	NA	NA	NA	NA	NA	NA	NA	NA	NA	NA	NA	NA	NA	NA	NA	NA	NA	NA	NA	NA	NA	NA	NA	0.0145228	0.0201948	NA	NA	0.0246764	NA	NA	NA	NA	NA	NA	NA	NA	0.181135	NA	NA	NA	NA	NA	0.0711493	0.0242164	NA	0.0104874	0.0603865	NA	NA	NA	NA	NA	0.0219512	NA	NA	NA	0.0151655	NA	NA	NA	NA	NA	NA	NA	NA	0.0280067	NA	NA	NA	0.0315876	NA	NA	0.0194505	NA	NA	NA	NA	NA	NA	0.0578425	NA	NA	NA	NA	NA	NA	0.0198373	NA	NA	NA	NA	NA	NA	NA	NA	NA	NA	NA	NA	NA	NA	NA	NA	NA	NA	0.0662672	NA	NA	NA	NA
hsa-mir-122	10.6937	504.098	4.93518	256.597	2.54991	75.4601	6106.89	1.70573	104.913	4.1643	8.15192	98.4575	4.99236	10.4901	868.26	29.5144	11.5182	538.053	2.86321	4.1753	122.086	2.82128	62.2792	577.266	109.806	3922.64	154.787	209.187	23.8531	71.2838	5.1921	6.95832	40.8681	1039.09	94.3031	4.40506	216.936	2085.82	6.65243	121.01	1.53105	3237.43	50.8243	97374.6	46.8107	1.00608	368.426	118.17	260.849	320.413	423.101	130.058	42.9942	1.04231	2.07442	222.845	220.124	371.174	95.4382	382.82	343.043	173.106	276479	7.56703	2.0568	2.35521	0.836827	2.14007	2.32634	1.31399	1.8959	2.28922	2.24164	1.08777	5.49598	3.71059	3.18229	1.93246	3.01335	1.0536	1.96281	28.1874	19.3609	9.33483	10.469	6.02932	20.5267	2.6468	3.73781	7.82111	47.0083	81.3745	5.2428	1.40592	2.82796	1.28638	1.18455	108.445	3323.68	77.279	24.1375	247.663	85.6351	1143.6	8.9019	16.6682	85.9659	204586	142.732	349.078	37.8688	1.97004	6.01269	1.0954	90805.7	37.2899	6411.56	877.933	119.513	0.453713	2.39641	70.2175	40.9416	233.631	0.431529	80.2384	306.619	3.06741	15.2967	4.23275	1.38359	98.7867	67.5144	1.58055	0.863251	24.4779	8.73682	5161.76	1.67792	240.286	7625.05	1545.55	5.00935	113.332	3.73083	3.19609	110.327	229.194	18.7568	4.30284	1909.09	229.382	129.986	5.03352	6976.63	243.507	26.5669	12.577	6.13719	90.0705	43.5602	2.10338	274.227	3.6521	594.503	2070.85	1222.44	1.89219	1.61632	6.0691	170.898	10.3837	3.03402	41.5692	116.361	2.69092	4.98659	201.147	165.813	172.591	195.647	24.7005	264.191	6.33864	78.7722	2.83466	78.0139	18.659	221.509	96.2145	93140.2	8.73005	59.1301	294.834	0.736487	191.704	11.7271	130.477	1.36838	161.078	130.355	210.779	12.5018	4.57095	2.77817	1944.41	1.70197	22.8373	642.49	3.14145	265.122	242.461	142.895	6.48209	3.1724	53.5621	72.5786	295284	110.397	671.171	13.1593	1.24126	172.327	1561.08	37.5499	127.459	13.1873	82.6031	102.609	25.3052	16.4899	1.88338	9.532	9.9358	17.4093	1.50685	3.13936	2.90324	1.90345	9.52987	1.44564	7.22313	24.5142	6.33122	15.6673	6.5504
hsa-mir-1224	0.4323	1.02638	1.29062	4.02902	0.456701	86.1404	0.64601	1.47523	0.0913082	113.76	39.9278	0.19356	1.27712	0.198999	0.80464	9.89309	1.59799	4.13948	6.62629	0.315779	0.650429	0.186702	0.720512	0.611791	1.1162	1.08519	9.38938	18.2638	1.50453	1.43751	0.22094	1.13675	12.0774	0.0712585	0.621194	0.538022	0.202365	3.06074	5.06608	4.54007	0.0866635	2.89635	21.7044	2.98273	46.334	19.7322	53.1212	5.33671	14.0306	0.392396	1.49078	0.763005	2.41823	0.162862	0.350821	0.764257	75.0812	2.22614	27.2909	0.171829	1.45485	0.336484	0.36145	0.66033	18.3902	8.93908	18.6194	7.41889	8.72376	7.12589	12.8432	5.67726	NA	NA	NA	NA	NA	NA	NA	NA	0.0785123	0.277709	0.16909	NA	0.0553914	0.0502443	0.0489898	NA	0.131923	NA	NA	0.109817	0.395683	0.301268	1.41398	2.11874	1.18455	0.436247	0.635382	1.43028	34.2028	3.30402	14.5896	75.2057	0.429703	33.2605	0.0915748	0.171706	5.53396	26.6967	1.22293	7.70736	0.506884	0.415495	0.183884	0.3661	6.69269	15.126	0.899101	0.0756188	0.391492	0.400024	0.138462	15.2497	0.458499	31.5623	0.125355	0.705776	0.261164	97.3007	3.674	23.3993	6.56675	9.15998	1.93033	3.47457	0.0631273	1.54598	0.445698	6.15838	2.51174	2.38551	16.4843	12.1621	0.373083	0.810603	0.19488	0.770401	44.2264	1.42022	15.463	0.129385	10.4156	0.148841	0.314628	50.2618	5.16873	2.72659	0.376226	52.7033	11.4302	0.795688	3.52861	28.1311	0.216354	2.43241	5.15175	0.227763	27.7791	24.4897	11.3622	0.284423	82.0543	1.55662	0.276491	0.244265	39.7728	29.8653	1.20954	0.411679	3.79433	0.608271	0.613929	9.83402	42.1249	0.787405	78.3126	0.313101	1.58048	0.776719	0.639964	0.105181	0.731733	1.02801	0.050215	0.523045	2.30353	10.4054	1.41906	0.50286	0.488534	9.43827	1.95512	0.0801921	0.109665	1.65835	0.191772	0.277826	0.233406	3.23278	0.724206	21.1285	0.13941	38.4525	0.682066	0.973681	0.0766945	0.221016	13.4087	1.59876	0.134279	0.409053	0.51081	0.301935	NA	NA	NA	NA	0.0612959	NA	NA	NA	NA	NA	NA	NA	NA	NA	NA	NA	NA	NA	NA	NA	0.131658	NA
hsa-mir-1225	0.364042	0.377037	NA	4.96467	0.418642	14.0985	5.30776	0.760665	0.426105	6.60339	11.2297	0.43551	1.39322	0.596997	1.10861	3.87479	0.126574	1.95033	3.39495	0.561385	0.68295	0.248936	0.090064	0.231489	0.27905	0.613369	0.825009	0.252163	0.846298	0.845597	NA	0.585601	3.78182	0.356292	3.82576	0.269011	3.86334	0.441188	1.33049	1.39694	NA	1.68593	0.513377	0.159079	8.80235	8.08113	7.3665	1.70071	3.13225	0.544994	2.13772	0.090654	0.408272	1.36804	0.183037	0.127376	3.16393	0.10435	0.320128	0.531108	0.250836	0.351779	0.062861	0.392629	2.35927	1.1776	1.9526	1.23648	1.16317	0.960227	1.65127	0.549413	0.0448329	0.197777	NA	NA	NA	0.0623373	0.0655077	NA	NA	0.138854	0.126818	0.143613	0.110783	0.35171	0.0979796	0.0827125	0.219871	0.18922	0.0590557	0.0823629	0.197842	NA	0.589159	0.302678	0.15794	0.57457	0.787873	0.176034	1.8127	0.583491	4.25298	2.50044	0.0256539	5.5705	2.01465	0.171706	3.49747	1.69661	0.421701	0.691243	0.576799	1.39757	0.988375	0.1569	2.16642	0.623111	0.483099	0.20165	0.237268	0.373355	2.85539	3.69828	23.6532	2.30582	0.159543	2.19876	0.746182	4.86241	1.15923	2.19062	0.342018	1.86792	0.28775	3.47457	0.328262	3.58241	0.943832	2.09821	0.413698	2.35694	4.82629	5.24511	1.30579	2.77921	0.633362	7.78656	6.00365	0.576525	0.749937	0.129385	6.03385	4.38403	0.503405	4.13651	0.915641	0.189128	0.305684	4.02282	1.9387	0.276761	0.417433	24.1211	1.53415	1.89409	2.77827	0.397126	1.48701	0.711222	1.24768	0.993225	9.14733	1.80864	0.100542	1.2013	6.34657	3.66272	1.03166	0.435896	3.84747	0.0524372	0.583736	0.886888	8.9056	0.143165	6.03171	0.217809	0.921949	1.13426	0.148829	0.0701209	0.348805	0.246723	0.50215	0.388066	0.753884	0.269396	0.101361	2.6622	0.428957	0.420101	1.2667	NA	0.14622	1.91105	0.64723	NA	2.19791	1.16891	0.125949	1.19625	0.892225	13.8657	0.126896	1.19541	0.345125	0.165762	18.2573	5.01371	0.223798	0.0141053	0.714142	0.696772	0.0500665	NA	0.190202	0.245295	0.0612959	0.279616	NA	NA	0.272343	NA	NA	NA	NA	0.725811	NA	0.307415	NA	0.165668	0.0646813	NA	0.197487	NA
hsa-mir-1226	5.00558	0.418929	2.92215	0.649226	1.59845	2.79131	3.07291	2.07454	2.52619	6.45467	3.82641	1.613	2.74773	1.19399	1.78809	8.945	7.59441	0.398027	0.327224	3.96478	2.14642	5.64255	1.80128	2.05033	0.837151	1.36828	0.275003	1.00865	0.0940331	2.53679	4.38198	0.826731	0.365983	1.49643	0.788817	5.64923	2.68594	0.661781	0.20469	2.44465	2.97545	0.432291	0.171126	0.676085	5.43555	1.78499	4.10371	1.75936	1.64685	0.741192	1.74393	0.574142	1.25622	1.95434	4.45391	0.923478	2.59514	1.00872	1.2405	2.03071	0.100334	2.17185	0.597179	0.820951	NA	NA	NA	NA	NA	NA	NA	NA	NA	0.0494442	NA	NA	0.0521686	0.124675	NA	NA	NA	NA	NA	NA	NA	NA	NA	NA	NA	NA	NA	NA	NA	NA	NA	NA	NA	1.17042	0.508305	2.0464	0.381621	1.28368	9.27341	2.50044	7.43963	3.51137	1.32784	0.784942	0.619804	5.21459	1.13859	NA	3.35592	2.41742	1.03435	1.1506	1.16058	0.778889	0.322066	0.730982	2.15914	1.1734	1.37846	0.639208	3.23646	15.6754	1.02563	2.09018	2.53702	4.40765	0.33655	1.30394	0.957652	0.574744	9.73556	0.534549	3.21949	0.735674	1.65171	1.22623	0.1182	1.54272	8.48761	13.4687	1.36797	1.06536	0.901322	0.467744	6.79843	1.37804	0.642803	0.665411	8.27499	2.21908	1.51021	1.13809	0.371565	1.0402	3.95038	5.74377	3.23117	2.4355	1.43493	5.89765	1.49481	0.518381	1.03035	1.93891	8.96517	3.34274	16.6024	1.17381	2.62646	2.32752	2.27895	1.18528	5.01326	5.09233	1.10281	0.726493	1.06284	9.14504	1.97263	6.59949	2.96853	1.80387	1.33722	1.68802	3.76463	1.38083	0.714379	NA	0.879596	0.82241	0.719749	0.337449	1.04706	0.493892	0.557487	1.6269	2.74056	0.448108	2.91892	NA	7.99334	0.78969	2.92452	2.80604	1.61439	2.84923	1.76328	8.18489	1.50563	6.46063	14.9261	1.21469	1.07372	1.45871	6.66486	0.332542	1.43231	4.20337	0.73398	1.20774	0.0500665	NA	0.0634007	NA	NA	NA	NA	NA	NA	NA	NA	NA	NA	NA	NA	NA	NA	NA	NA	NA	NA	NA
hsa-mir-1227	NA	0.0837859	0.0324683	0.0954744	0.0380584	0.189242	0.0698389	0.138303	0.0304361	0.11898	NA	0.03226	0.0387005	NA	0.0715235	0.0824424	0.126574	0.0398027	0.0818061	0.10526	0.0650429	0.0829787	NA	NA	0.0348813	NA	0.0785723	NA	NA	0.0281866	0.22094	0.0344471	0.243988	0.0712585	0.0788817	0.0336264	NA	0.137871	NA	0.174618	0.0577756	0.0864582	NA	NA	0.283947	0.0649087	0.201822	0.410516	0.0968738	NA	0.168768	0.030218	NA	0.0325723	0.24405	0.0318441	0.0710996	0.0347835	0.080032	0.0312417	0.100334	0.305895	0.0314305	0.107081	0.030247	NA	0.0697355	NA	NA	NA	NA	NA	NA	0.0494442	NA	NA	NA	NA	NA	NA	NA	NA	NA	NA	NA	NA	NA	NA	NA	NA	NA	NA	NA	0.100423	NA	NA	NA	0.170243	0.0508305	0.110021	0.0954052	0.291745	0.0959318	0.384684	0.0769616	0.0433502	NA	0.0245294	0.0885434	0.224552	NA	NA	0.0699151	0.0755445	0.0229855	0.1046	0.116058	0.0623111	0.161033	0.126031	0.166088	NA	0.0246154	NA	NA	0.0846174	0.0683756	0.0271452	0.0559637	0.174907	0.149578	0.0260789	NA	0.071843	0.31173	0.111364	0.0126255	0.106619	0.183523	NA	0.0787997	0.142845	0.116497	0.187325	0.0621805	0.0463202	NA	NA	0.171183	0.0562463	0.178556	0.0646927	0.0574652	NA	NA	0.0218863	0.106161	NA	0.0470283	0.10166	0.121169	0.110704	0.0521791	0.172735	0.0590058	0.159502	0.0735965	0.0467207	0.0431018	0.0474148	0.11645	0.0541759	0.543406	0.0296499	NA	NA	0.0799988	0.166962	0.124511	0.121082	NA	0.188774	0.181159	0.0782548	0.106019	0.171797	0.0284514	0.108905	0.351219	NA	NA	NA	0.0909927	0.123361	0.0334767	0.0674897	0.0418824	NA	NA	0.01479	NA	NA	0.385517	NA	0.14622	0.157938	0.0479429	0.138913	0.0583516	0.219171	0.0314872	0.0419738	0.027882	0.0643916	0.253792	0.0385616	NA	0.0663048	0.189522	0.0511603	0.0895192	0.0846316	0.158698	0.0232257	0.0500665	NA	NA	NA	0.0306479	NA	NA	NA	NA	NA	NA	NA	NA	NA	NA	NA	NA	NA	0.0646813	0.0688176	NA	NA
hsa-mir-1228	8.05443	2.42979	1.62342	1.1075	12.2548	3.31173	1.11742	5.85482	1.27831	3.15297	4.57505	0.19356	1.19972	0.767568	5.04241	1.40152	6.89826	0.955266	0.517833	0.175433	1.72364	7.71702	0.810576	4.89433	0.592982	0.84928	0.392861	0.396256	0.564199	2.98777	6.70186	1.51567	0.853959	0.712585	0.493011	11.9878	0.809461	0.661781	0.614071	1.74618	1.76216	1.93796	0.0570419	2.30664	2.39327	1.78499	3.22915	1.23155	0.51666	0.130799	0.506303	0.513706	1.47606	0.195434	4.02682	0.573193	1.20869	1.18264	2.36094	0.249933	0.200669	1.92714	1.60295	0.356935	0.0604941	NA	NA	NA	NA	NA	NA	NA	NA	NA	NA	NA	NA	0.0623373	NA	NA	NA	NA	NA	NA	NA	0.0502443	NA	NA	0.0145115	NA	NA	NA	NA	NA	NA	NA	NA	1.23426	2.1603	4.76392	0.286216	1.77965	1.24711	2.05165	5.33601	1.56061	1.11034	3.26241	0.973978	0.274452	1.01208	NA	3.98516	0.226634	2.80423	0.3138	0.618977	0.467333	0.670971	0.20165	3.2902	2.1868	0.344616	0.913154	0.215764	3.95586	0.934467	0.732922	0.634255	3.46316	0.6731	0.860602	0.54723	0.885824	3.64484	0.356366	0.404015	1.38605	10.0151	0.790234	0.984996	1.68557	1.43124	1.46114	0.373083	0.833763	0.19488	0.1926	2.76339	0.984311	0.618877	0.480575	2.84453	0.13531	0.475438	0.875451	0.597157	1.0402	0.493797	4.66182	1.5348	2.29712	0.391344	3.47937	0.314697	0.996887	0.772763	1.86883	1.29305	0.308196	2.26245	0.39729	3.57742	1.2453	0.402168	0.832902	2.42663	2.9114	3.77091	1.25925	0.340108	2.70576	0.201288	1.33033	0.530095	5.15392	0.881995	1.01644	1.18536	0.871158	1.66688	NA	0.894762	1.6037	0.485412	0.438683	1.13083	0.224496	0.253403	0.32538	0.953238	0.784188	3.63488	NA	0.438659	0.379051	9.92419	2.11148	2.25626	3.39715	2.48749	1.93079	1.44987	1.97468	0.729652	0.347055	0.84364	2.21016	0.916023	0.997625	1.47707	3.13137	1.00178	0.464515	0.0500665	NA	NA	NA	NA	NA	NA	NA	NA	NA	NA	NA	NA	NA	NA	NA	NA	0.0662672	0.0646813	NA	NA	0.0401865
hsa-mir-1229	0.273031	0.209465	2.53253	NA	0.152234	1.13545	0.0349195	0.138303	0.0304361	0.77337	0.665463	NA	0.077401	0.113714	0.214571	0.164885	1.20245	NA	0.245418	NA	NA	0.165957	NA	0.0330698	NA	0.0471822	0.117858	0.0720465	0.250755	0.0563731	0.405057	0.0344471	0.243988	NA	0.0788817	0.36989	0.0735874	NA	0.102345	NA	0.115551	0.172916	0.0570419	0.0397697	0.608457	0.713996	0.605466	0.645097	0.387495	0.174398	0.168768	NA	0.0628111	0.097717	0.488099	0.191064	0.568797	0.382618	0.080032	0.156208	0.0501671	0.0611789	0.0942914	0.107081	NA	NA	0.0697355	0.047557	NA	NA	NA	NA	NA	NA	NA	NA	NA	NA	NA	NA	NA	NA	NA	NA	NA	NA	NA	NA	NA	0.0630735	NA	NA	0.0494604	NA	NA	0.0756694	NA	0.0851214	0.0254153	0.0880171	0.286216	0.787713	0.35175	0.512912	0.487424	0.541878	NA	0.0490589	0.0885434	0.274452	0.0843402	NA	0.13983	0.0377723	0.0459709	NA	0.348175	0.0311556	0.0536776	NA	0.0949072	0.0533365	0.246154	NA	0.0269705	0.846174	0.0683756	0.108581	0.0559637	0.944497	0.33655	0.208631	0.171009	0.215529	1.34284	0.133637	0.101004	0.27721	0.183523	0.163497	0.196999	0.0857069	0.815476	0.468314	0.124361	0.277921	0.0243601	0.082543	0.464641	0.0281232	0.0714226	NA	0.488454	0.351805	0.0839008	0.744133	0.106161	0.220649	0.0470283	1.62656	0.181753	0.110704	0.104358	1.55461	0.0393372	0.119626	0.331184	0.0700811	0.23706	0.118537	0.349349	0.12641	0.95096	0.177899	NA	0.0640694	1.06665	0.292183	0.0355747	0.0968657	0.340108	2.13944	0.301932	0.0782548	0.353397	0.257696	0.540577	0.108905	0.351219	0.172604	0.178595	NA	NA	0.0411205	0.050215	0.0674897	0.0837649	0.0448993	0.0506807	0.08874	0.0953238	0.0840202	0.330444	NA	1.29161	0.0947628	0.0239715	0.944608	0.213956	0.292228	0.157436	0.125921	0.0836461	0.922947	3.88619	0.0771233	0.0255648	0.13261	0.758088	0.0511603	0.0447596	0.338527	0.0396746	NA	NA	NA	NA	NA	NA	NA	NA	NA	NA	NA	NA	NA	NA	NA	NA	NA	NA	NA	NA	NA	NA	NA
hsa-mir-1231	NA	0.125679	NA	0.381897	NA	5.65359	0.558712	0.322707	1.76529	2.26062	1.9132	0.09678	0.309604	0.170571	0.107285	2.63816	NA	0.597041	0.0818061	NA	0.195129	NA	0.630448	0.0330698	0.0348813	0.0471822	0.275003	NA	0.219411	0.140933	NA	0.137788	0.121994	1.85272	0.394409	NA	0.69908	0.110297	NA	0.523854	NA	0.0432291	0.114084	0.0397697	0.892404	NA	1.37912	0.469161	0.0968738	NA	0.112512	NA	0.0628111	0.0651447	0.0610124	0.286597	0.746546	0.173917	0.040016	0.968491	0.0501671	0.122358	0.0314305	0.499709	NA	NA	NA	NA	NA	NA	NA	NA	NA	0.0494442	NA	NA	NA	NA	0.0655077	NA	NA	NA	NA	NA	0.0553914	NA	NA	0.248137	0.0879484	NA	NA	NA	NA	NA	NA	NA	NA	0.255364	0.0762458	0.0660128	0.19081	0.0875236	0.735477	0.192342	0.0256539	1.30051	0.206043	NA	1.23961	0.0249502	0.0421701	0.0345621	0.0349575	0.0755445	0.229855	NA	0.541605	0.124622	0.0134194	NA	NA	0.0800047	0.529231	0.0456577	0.364102	3.25777	NA	NA	0.0746182	0.524721	0.0747889	0.0260789	0.684037	0.071843	NA	0.0890914	0.0252509	0.127943	0.340828	0.272495	NA	0.0571379	3.4949	2.28537	NA	NA	0.0243601	NA	3.61931	0.309355	0.178556	0.0184836	3.07439	1.05542	0.559339	0.240749	0.0530807	0.0945638	0.0470283	1.78631	0.383701	0.0830283	0.234806	4.9106	0.590058	0.199377	0.294386	0.0233604	1.2284	NA	1.74675	0.505642	0.543406	0.1186	0.033514	0.0640694	3.86661	1.31482	0.284597	1.28347	0.0425135	0.0314623	0.120773	0.678208	0.530095	0.0572658	0.426772	0.0363015	0.0878047	0.0739732	0.0892974	NA	0.0303309	0.0411205	NA	0.101235	NA	NA	NA	0.05916	0.0714928	0.280067	0.220296	0.040096	NA	0.173732	0.0479429	NA	0.272308	0.292228	0.0314872	0.440725	0.195174	2.76884	0.031724	0.212089	0.0255648	NA	1.07396	0.0767404	0.358077	NA	0.0396746	0.116129	0.0500665	NA	NA	NA	NA	NA	NA	NA	NA	NA	NA	NA	NA	NA	NA	NA	NA	NA	NA	NA	0.065829	NA
hsa-mir-1233-1	0.0455052	NA	0.0487025	0.105022	0.0696468	0.201069	0.0523792	0.276606	0.0608721	0.11898	0.124774	0.03226	0.0387005	NA	0.0357618	0.157877	0.174039	0.0199014	0.122709	0.0350865	0.0162607	0.103723	0.022516	NA	NA	0.0863435	0.0785723	0.0180116	NA	0.0845597	0.0920585	0.0344471	0.0609971	NA	0.0591613	0.145602	0.0183968	0.0827227	0.153518	0.058206	0.0288878	0.0216145	0.0570419	0.0198848	0.216205	0.0649087	0.302733	0.107321	0.0484369	0.174398	0.028128	0.015109	0.0942167	0.0162862	0.137278	NA	0.142199	0.382618	0.060024	0.0468625	NA	0.0305895	0.062861	0.0178468	0.030247	0.0267637	0.0348678	NA	NA	NA	NA	NA	NA	NA	NA	NA	NA	0.0311687	NA	NA	NA	0.104141	NA	0.0239355	NA	0.0251222	0.0244949	0.0827125	NA	NA	0.0295279	0.0137271	NA	NA	0.0589159	NA	NA	0.0142578	0.0254153	0.0660128	0.0477026	0.0145873	0.170439	0.128228	0.0769616	0.0541878	0.0457874	0.0490589	0.0442717	0.0374253	0.12651	0.0172811	0.00873938	NA	0.0229855	0.1046	0.161321	0.0414369	0.0402582	NA	0.0355902	0.0354688	NA	0.106382	0.0337132	0.0740402	0.0227919	0.0407179	0.0279818	0.157416	0.102835	NA	0.427523	0.143686	0.335709	0.178183	0.0126255	0.120906	0.0393263	0.0681236	0.275799	0.171414	0.0416059	0.103029	0.0310903	0.0231601	0.0609002	0.0137572	0.0855917	0.0281232	0.196412	0.00924182	0.167511	0.13531	0.0139835	0.0783529	0.159242	0.141846	NA	0.130705	0.0302922	0.0276761	0.0913135	0.481189	NA	0.0466543	0.104139	0.0350405	0.0538772	0.0118537	0.0553968	0.00902932	0.294345	0.0741248	0.00837851	0.024026	0.159998	0.0417404	0.160086	0.0847575	0.0850269	0.092604	0.120773	0.0130425	0.159029	0.0286329	0.142257	0.0363015	0.117	0.0369866	0.0446487	NA	0.0303309	0.082241	0.0167383	0.0674897	0.356001	0.0897985	NA	0.022185	0.0119155	0.0560134	0.23847	NA	0.292439	0.16315	0.0359572	0.097239	0.00972527	0.158534	0.0472308	0.0419738	0.0510241	0.150247	0.214137	0.048202	0.0255648	0.0110508	0.173729	0.0895305	0.0447596	0.223428	0.109105	0.0116129	NA	0.0771541	NA	NA	NA	NA	NA	NA	NA	NA	NA	NA	NA	NA	NA	NA	NA	NA	0.0323407	NA	NA	NA
hsa-mir-1233-2	0.0455052	NA	0.0487025	0.105022	0.0696468	0.201069	0.0523792	0.276606	0.0608721	0.11898	0.124774	0.03226	0.0387005	NA	0.0357618	0.157877	0.174039	0.0199014	0.122709	0.0350865	0.0162607	0.103723	0.022516	NA	NA	0.0863435	0.0785723	0.0180116	NA	0.0845597	0.0920585	0.0344471	0.0609971	NA	0.0591613	0.145602	0.0183968	0.0827227	0.153518	0.058206	0.0288878	0.0216145	0.0570419	0.0198848	0.216205	0.0649087	0.302733	0.107321	0.0484369	0.174398	0.028128	0.015109	0.0942167	0.0162862	0.137278	NA	0.142199	0.382618	0.060024	0.0468625	NA	0.0305895	0.062861	0.0178468	0.030247	0.0267637	0.0348678	NA	NA	NA	NA	NA	NA	NA	NA	NA	NA	0.0311687	NA	NA	NA	0.104141	NA	0.0239355	NA	0.0251222	0.0244949	0.0827125	NA	NA	0.0295279	0.0137271	NA	NA	0.0589159	NA	NA	0.0142578	0.0254153	0.0660128	0.0477026	0.0145873	0.170439	0.128228	0.0769616	0.0541878	0.0457874	0.0490589	0.0442717	0.0374253	0.12651	0.0172811	0.00873938	NA	0.0229855	0.1046	0.161321	0.0414369	0.0402582	NA	0.0355902	0.0354688	NA	0.106382	0.0337132	0.0740402	0.0227919	0.0407179	0.0279818	0.157416	0.102835	NA	0.427523	0.143686	0.335709	0.178183	0.0126255	0.120906	0.0393263	0.0681236	0.275799	0.171414	0.0416059	0.103029	0.0310903	0.0231601	0.0609002	0.0137572	0.0855917	0.0281232	0.196412	0.00924182	0.167511	0.13531	0.0139835	0.0783529	0.159242	0.141846	NA	0.130705	0.0302922	0.0276761	0.0913135	0.481189	NA	0.0466543	0.104139	0.0350405	0.0538772	0.0118537	0.0553968	0.00902932	0.294345	0.0741248	0.00837851	0.024026	0.159998	0.0417404	0.160086	0.0847575	0.0850269	0.092604	0.120773	0.0130425	0.159029	0.0286329	0.142257	0.0363015	0.117	0.0369866	0.0446487	NA	0.0303309	0.082241	0.0167383	0.0674897	0.356001	0.0897985	NA	0.022185	0.0119155	0.0560134	0.23847	NA	0.292439	0.16315	0.0359572	0.097239	0.00972527	0.158534	0.0472308	0.0419738	0.0510241	0.150247	0.214137	0.048202	0.0255648	0.0110508	0.173729	0.0895305	0.0447596	0.223428	0.109105	0.0116129	NA	0.0771541	NA	NA	NA	NA	NA	NA	NA	NA	NA	NA	NA	NA	NA	NA	NA	NA	0.0323407	NA	NA	NA
hsa-mir-1234	1.0316	0.251358	1.65588	0.859269	0.418642	0.425794	0.139678	0.682294	0.0608721	0.327195	0.415914	0.1613	0.309604	0.113714	0.321856	0.164885	0.970503	0.883621	7.38545	NA	0.130086	0.746809	0.191386	0.0330698	0.183127	0.471822	0.862331	0.144093	0.0626887	0.197306	0.395852	0.355839	0.731965	0.0712585	0.236645	1.10967	0.0735874	0.588434	9.17729	3.73683	0.519981	1.37598	0.342251	1.11355	0.811277	0.421907	0.117729	1.11426	0.0322913	0.435995	0.196896	0.181308	0.125622	0.162862	0.655884	0.294558	0.142199	0.173917	0.160064	NA	1.25418	0.0917684	0.0942914	0.481863	NA	NA	0.0697355	NA	NA	0.0505382	NA	NA	NA	0.0494442	NA	NA	NA	0.0623373	NA	NA	NA	0.0694272	NA	NA	NA	NA	NA	NA	0.0439742	0.0630735	NA	NA	NA	NA	NA	NA	NA	0.553289	0.463829	0.792154	5.2263	1.56084	0.319773	0.577026	0.564385	0.238426	0.0915748	0.147177	1.59378	0.0748506	0.16868	NA	0.297139	0.377723	0.25284	0.0522999	1.55712	0.498489	0.509938	0.126031	0.901619	1.45795	0.110769	2.97688	0.188794	0.0423087	0.113959	0.316785	0.228518	0.559702	11.0587	0.130394	5.99661	2.71782	2.15813	0.922096	0.0883783	0.650378	0.926266	0.352063	8.11755	0.342828	0.171916	0.280988	0.186542	1.25065	0.243601	0.1926	0.195638	0.379663	1.32739	0.120144	0.258593	0.0541239	0.167802	0.262635	3.94734	0.346734	0.0470283	0.225104	0.329781	0.899473	0.960879	0.641585	0.354035	1.35577	0.956754	0.140162	0.280162	0.0711222	0.232899	0.627537	0.694201	0.355799	0.016757	0.236256	0.306662	0.386099	0.46247	0.387463	0.531418	0.390657	0.704509	0.15651	0.106019	0.629924	0.234724	0.263186	1.09756	0.320551	0.178595	NA	0.192601	0.462605	0.131061	2.11749	0.418824	1.15975	0.380105	1.07479	0.0953238	0.301072	1.14719	NA	1.12102	0.455335	0.119857	0.611217	0.252857	3.36063	0.70311	0.146908	0.125469	0.241469	1.77654	0.159067	0.102259	0.154711	0.26849	0.460442	0.179038	0.366737	0.535607	0.0464515	0.0500665	NA	NA	0.122648	0.122592	NA	NA	NA	NA	NA	NA	NA	NA	NA	NA	NA	NA	NA	0.0213448	NA	NA	0.0602798
hsa-mir-1236	0.0455052	0.0837859	NA	0.343708	0.304467	0.331173	0.0349195	0.0461009	0.0304361	0.83286	0.58228	0.06452	0.0387005	0.0568569	0.143047	0.0412212	0.18986	0.0796055	NA	NA	NA	NA	NA	0.0330698	0.0697626	0.0471822	0.0196431	NA	0.125377	0.0281866	0.22094	0.172236	0.365983	0.0712585	0.118323	0.201758	0.0735874	0.165445	0.102345	0.058206	NA	NA	NA	NA	0.770713	0.097363	0.605466	0.175936	0.129165	0.0435995	0.28128	NA	0.0942167	0.0651447	NA	0.0955322	0.319948	0.139134	0.160064	0.0624833	0.100334	NA	0.062861	0.0356935	NA	NA	NA	NA	NA	NA	NA	NA	NA	NA	NA	NA	NA	NA	NA	NA	NA	NA	0.16909	NA	NA	NA	0.0489898	NA	0.0879484	NA	NA	NA	NA	NA	NA	NA	NA	0.0851214	0.228737	0.110021	NA	0.145873	0.479659	0.384684	0.0769616	0.433502	0.18315	0.0490589	0.26563	NA	0.421701	NA	0.0174788	0.0377723	NA	0.2615	0.0773722	0.218089	NA	NA	NA	0.133341	0.0492308	0.0456577	0.148338	0.063463	NA	0.0814357	0.130582	0.384795	0.0747889	0.104315	0.171009	0.143686	NA	0.178183	0.0378764	0.362506	0.288393	NA	0.0393998	0.142845	0.0832118	0.299721	0.186542	NA	0.0974402	0.082543	0.709188	0.168739	0.0714226	0.0184836	0.287326	0.0541239	0.0559339	0.109431	0.159242	0.126085	0.0235141	0.377593	0.121169	0.110704	0.104358	0.444174	NA	0.159502	0.0735965	0.0467207	0.323263	0.118537	0.166357	0.0180586	0.407554	0.207549	0.016757	0.176191	0.853321	0.542626	0.249023	0.0242164	0.0425135	0.178286	NA	0.260849	0.848152	0.143165	0.369869	0.0544523	0.285365	0.0986309	0.0595316	NA	0.0909927	0.123361	0.117168	0.202469	0.0837649	0.0448993	NA	0.05916	0.0238309	NA	0.660887	NA	0.0487399	0.0631752	0.143829	0.0555652	0.0972527	0.365285	0.125949	0.209869	NA	0.558061	NA	0.134966	0.0255648	0.0442032	0.157935	0.0767404	0.0895192	NA	0.158698	0.0464515	NA	NA	NA	0.122648	NA	NA	NA	NA	NA	NA	NA	NA	NA	NA	NA	NA	NA	0.0662672	NA	NA	0.065829	NA
hsa-mir-1237	0.52331	0.104732	0.292215	0.267328	0.152234	0.189242	0.209517	0.50711	0.015218	0.0990509	0.0831828	0.03226	0.077401	0.0568569	NA	0.123664	0.443007	0.318422	1.88154	0.140346	NA	1.12021	NA	0.0661396	NA	0.259502	0.353575	0.0720465	0.0626887	0.0281866	0.957408	0.137788	NA	0.213775	0.0394409	1.12648	0.147175	0.220594	3.01918	0.931296	0.173327	0.151302	0.399293	0.517006	0.405638	0.129817	0.577547	0.469161	0.0322913	0.0871991	0.0562559	0.030218	0.0157028	NA	0.305062	0.127376	0.213299	0.0347835	0.080032	0.0312417	1.02843	NA	0.0314305	0.0535403	NA	NA	NA	NA	NA	NA	NA	0.0915688	NA	NA	NA	NA	NA	0.0623373	NA	NA	NA	NA	NA	NA	NA	0.100489	NA	0.0827125	0.0879484	NA	NA	0.109817	0.0494604	NA	NA	NA	NA	0.276645	0.165199	0.286055	1.14486	0.437618	0.0959318	0.512912	0.910713	0.151726	0.080128	0.171706	0.885434	0.0998008	0.337361	0.0345621	0.0349575	0.0377723	0.0919418	0.13075	0.232117	0.0467333	0.0536776	NA	0.260995	0.0933388	0.0246154	0.935983	0.0606837	0.0423087	NA	0.244307	0.0746182	0.209888	3.13478	0.0391183	5.38679	0.754351	0.551522	0.31182	0.0126255	0.618392	0.380154	0.299744	2.46249	0.257121	0.124818	0.0374651	0.0621805	0.625323	NA	NA	0.122274	0.210924	0.160701	NA	0.229861	0.0811858	0.111868	0.131318	1.44645	0.220649	NA	0.319502	0.0201948	0.179895	0.534836	0.555218	0.118012	0.43863	0.570373	0.0934414	0.0431018	NA	0.099814	0.180586	0.58869	0.429924	NA	0.0640694	0.21333	0.114786	0.106724	0.460112	0.212567	0.393279	0.452899	0.0652123	0.0176698	0.186114	0.0284514	0.072603	0.219512	0.369866	NA	NA	0.159237	0.328964	0.0669534	0.421811	0.104706	0.134698	0.0506807	0.244035	0.0714928	0.140034	1.29424	NA	0.158405	0.10266	NA	0.402847	0.0583516	0.657514	0.157436	0.230856	NA	0.0858555	0.31724	0.134966	0.0255648	0.0442032	0.0789675	0.153481	0.0895192	0.0564211	0.128942	0.0464515	0.0500665	NA	0.190202	0.0613238	NA	0.139808	NA	NA	NA	NA	NA	NA	NA	NA	NA	NA	0.0657108	0.0662672	0.0646813	0.206453	NA	0.140653
hsa-mir-1238	0.546063	NA	0.259746	0.0381897	NA	0.331173	0.0698389	0.230505	0.0608721	0.267705	0.166366	0.06452	0.077401	0.0568569	0.107285	0.0548242	0.221504	0.358225	0.245418	NA	0.0975644	0.248936	NA	NA	0.0697626	0.519005	0.196431	NA	0.0940331	NA	0.184117	0.0344471	0.121994	NA	0.0788817	0.302637	0.0367937	0.110297	NA	0.29103	0.0866635	0.302604	0.171126	0.397697	0.243383	0.22718	0.201822	0.410516	0.0645825	0.0435995	0.225024	0.060436	0.0314056	NA	0.396581	0.0955322	0.177749	0.0347835	0.160064	0.0312417	0.100334	0.0305895	0.062861	0.0356935	0.0604941	NA	NA	NA	NA	0.0505382	NA	NA	NA	NA	NA	NA	0.0521686	NA	NA	NA	NA	0.0694272	NA	NA	NA	NA	NA	NA	0.0879484	NA	NA	0.0549086	NA	NA	0.117832	0.0756694	NA	0.0425607	0.152492	0.132026	1.71729	0.116698	0.191864	0.256456	0.205231	0.108376	0.0915748	NA	1.94796	0.124751	0.0421701	NA	0.0873938	0.0377723	0.0229855	0.1046	0.812408	NA	NA	NA	0.142361	NA	0.0492308	1.14144	NA	0.0423087	0.0455838	0.108581	0.0186546	0.0349814	0.373944	0.0521577	0.820844	0.431058	0.383667	0.846369	NA	0.0639716	0.0786526	NA	0.0787997	0.028569	0.166424	0.318453	0.0621805	0.0926404	0.0243601	NA	0.244548	0.0562463	0.249979	0.0184836	0.153145	0.0270619	NA	0.196976	0.345024	0.189128	0.0470283	0.10166	0.0403896	0.0276761	0.130448	0.370145	0.0786743	0.119626	0.809561	0.0934414	0.0215509	0.0237074	0.049907	0.144469	0.271703	0.237199	NA	0.0480521	0.21333	0.208702	0.213448	0.169515	1.36043	0.188774	0.140902	0.0260849	0.141359	0.0572658	0.341417	0.0544523	0.153658	0.0739732	NA	NA	0.106158	0.0411205	0.0167383	0.134979	0.0837649	0.269396	NA	0.02958	NA	0.140034	0.385517	NA	0.21933	0.221113	0.0958859	0.11113	0.0194505	0.146114	0.0629744	0.209869	0.0370831	0.150247	0.23793	0.212089	0.0255648	NA	0.157935	0.0255801	0.179038	0.141053	0.178536	0.0232257	NA	NA	NA	0.0613238	0.0612959	NA	NA	NA	NA	NA	NA	NA	NA	NA	NA	NA	NA	NA	NA	0.0688176	0.065829	NA
hsa-mir-124-1	2.80631	15.7798	1.01723	885.461	28.9499	51573.3	8.34575	82.0445	0.355189	56028.4	12268.4	2.32272	157.537	43.9029	29.0625	2981.59	2.06726	139.203	172.175	48.2906	0.433511	2.86277	63.0448	2.03941	45.8689	92.823	36.4968	2.85772	415.94	1683.12	1.43611	31.0482	362.445	3.96696	82.8783	2.49945	4.10875	571.099	2.72954	45.2069	0.366009	100.781	81.684	77.498	28706	23.681	34382.3	114.905	413.177	157.642	117.125	4.10965	43.5071	16.0582	1.72879	1.70907	89943	130.612	0.960384	85.6124	126.12	1.00945	195.822	2.98648	65661	64736.1	60015.7	65452.9	61043	62957.1	60894.5	51983.2	35.1342	4.582	36.1968	5.10207	63.0369	25.1637	8.31948	52.9279	18.4763	86.182	185.478	119.135	133.77	105.387	138.592	4.46647	118.848	99.5931	76.0443	119.069	133.082	31.0979	12821.6	9411.01	6646.02	689.335	47.8145	1.11496	22.134	0.0679767	5653.17	13.3998	9.63739	68471.9	1.10645	92.108	423.474	141.226	25.5551	58138.3	32.8484	3.38704	9.67688	8.03693	6954.43	4.19572	1.22573	16.3337	4.10474	0.142142	15.3148	177.7	12.5188	17681.1	3.54026	160.311	23.0011	56825.9	37.8308	24429.6	50.8581	21.2418	0.831359	71.6594	0.206174	6.84496	29.6258	10.391	5.98878	6.71371	32133.1	7301.07	6.83986	9.72724	88.3863	274.767	45822.4	3.19676	11078.9	78.2043	5392.57	17.1031	11.9326	86312.9	25.1159	12.1672	139.392	61790.3	7451.6	35.1763	11.7578	42370.5	1.95388	535.714	126.23	26.3115	14878	44.1036	13852.7	6.82616	36489.8	0.721382	0.519467	11.6233	60323.3	46431.5	9.15443	78.7681	143.143	0.639733	151.906	2946.48	50907.6	86.0227	97846.5	40.5791	739.286	0.394524	88.6723	98.251	36.8521	13.3777	19.807	57.2988	30.3928	9.86302	7.87223	42.4818	1.53304	17.7283	26.1232	14.8624	4.2567	724.03	24.2112	2.13926	24.7152	3.33652	98.7228	6947.55	11.2178	44739.7	6.89997	6.7612	3.1616	1.17138	17997.1	698.994	28.079	7.86143	31.9049	5.14845	3.37098	2.93186	5.43154	5.66202	76.4973	3.68184	4.0549	2.98045	3.8128	3.66056	4.54996	2.88938	4.99857	8.82949	4.06197	2.56077	5.49802	9.63062	4.16095	6.74412	10.083	6.6577
hsa-mir-124-2	2.7608	15.7798	0.984764	885.442	28.9879	51566.1	8.34575	82.0675	0.355189	56026.4	12268.4	2.32272	157.537	43.9029	29.0625	2981.38	2.13055	139.223	172.175	48.3257	0.433511	2.86277	63.0448	2.03941	45.8689	92.7758	36.4968	2.85772	415.783	1682.98	1.50976	31.0482	362.445	3.96696	82.8783	2.49945	4.10875	571.044	2.83189	45.2069	0.366009	100.803	81.8551	77.498	28705.2	23.7459	34380.7	114.847	413.21	157.642	117.35	4.10965	43.5071	16.0582	1.72879	1.70907	89939	130.577	1.0004	85.6124	126.12	1.00945	195.791	2.98648	65645.5	64719.8	59983.6	65435.2	61027.9	62937.2	60877.1	51968	35.1342	4.582	36.227	5.14072	63.063	25.1637	8.31948	52.9279	18.4763	86.182	185.351	119.087	133.853	105.362	138.543	4.46647	118.804	99.4354	76.0443	118.877	133.106	31.0979	12817.3	9407.87	6643.97	689.058	47.8145	1.11496	22.1817	0.0679767	5652.83	13.3998	9.61174	68467.3	1.10645	92.1325	423.385	141.226	25.5551	58121.2	32.8658	3.38704	9.67688	8.08923	6954.26	4.19572	1.22573	16.3841	4.10474	0.142142	15.3272	177.723	12.5255	17680.2	3.54026	160.257	23.0011	56830	37.8308	24428.6	50.8924	21.2418	0.759421	71.6594	0.206174	6.84496	29.6258	10.4183	5.98878	6.71371	32131.5	7300.47	6.83986	9.77356	88.3863	274.74	45819.2	3.19676	11078.3	78.2043	5392.46	17.1031	11.9326	86307.4	25.1425	12.1672	139.392	61788.6	7451.1	35.1763	11.7578	42367.5	1.95388	535.754	126.193	26.3115	14877	44.1036	13851.7	6.82616	36489.5	0.721382	0.519467	11.6073	60319.9	46428.7	9.15443	78.7681	143.185	0.639733	151.886	2946.48	50905.7	85.9941	97842.3	40.5972	739.253	0.394524	88.6723	98.1107	37.1933	13.3777	19.807	57.3325	30.3928	9.88547	7.87223	42.4818	1.53304	17.7003	26.1232	14.8624	4.2567	724.038	24.2112	2.13926	24.7152	3.33652	98.7071	6947.01	11.2178	44737.3	6.89997	6.78048	3.1616	1.17138	17996.9	698.994	28.079	7.86143	31.9049	5.14845	3.32091	2.93186	5.43154	5.66202	76.4973	3.68184	4.0549	2.98045	3.8128	3.66056	4.54996	2.88938	4.99857	8.82949	4.06197	2.25335	5.49802	9.63062	4.09627	6.74412	10.0501	6.6577
hsa-mir-124-3	2.7608	15.7798	0.984764	885.461	28.9499	51566	8.34575	82.0675	0.355189	56026.4	12268.4	2.32272	157.576	43.9029	29.0625	2981.38	2.06726	139.223	172.175	48.2906	0.433511	2.86277	63.0448	2.03941	45.8689	92.823	36.4968	2.85772	415.783	1682.98	1.43611	31.0482	362.445	3.96696	82.8783	2.49945	4.10875	571.044	2.72954	45.2069	0.366009	100.803	81.684	77.498	28705	23.681	34379.9	114.847	413.177	157.642	117.125	4.10965	43.5071	16.0582	1.72879	1.70907	89939.3	130.577	0.960384	85.6437	126.12	1.00945	195.791	2.98648	65647.8	64721.7	59986.2	65436.7	61029.7	62938.4	60879.7	51969.3	35.1342	4.582	36.2874	5.14072	63.063	25.1637	8.31948	52.9279	18.5548	86.2514	185.351	119.087	133.853	105.387	138.543	4.46647	118.804	99.4984	76.1033	118.905	133.106	31.0979	12817.6	9408.21	6644.05	688.994	47.8145	1.13696	22.1817	0.0679767	5652.82	13.3998	9.61174	68466.7	1.10645	92.1325	423.385	141.226	25.5551	58122.7	32.8484	3.38704	9.67688	8.03693	6954.14	4.19572	1.22573	16.3337	4.10474	0.142142	15.3148	177.723	12.5255	17680.3	3.54026	160.284	23.0011	56829.9	37.8308	24428.6	50.8581	21.2418	0.759421	71.6594	0.206174	6.84496	29.5996	10.391	5.98878	6.71371	32131.4	7300.49	6.83986	9.72724	88.3863	274.74	45818.9	3.19676	11078.4	78.2043	5392.4	17.1031	11.9326	86307.7	25.1159	12.1672	139.392	61788.1	7451.1	35.1763	11.7578	42367.4	1.95388	535.714	126.193	26.3115	14877.1	44.1036	13851.7	6.82616	36489.2	0.721382	0.519467	11.6073	60319.8	46428.5	9.15443	78.7681	143.143	0.639733	151.896	2946.48	50905.4	85.9941	97842.5	40.5791	739.253	0.394524	88.6723	98.1107	36.89	13.3777	19.807	57.2988	30.3928	9.93037	7.87223	42.4818	1.53304	17.7003	26.1232	14.8624	4.2567	724.022	24.2112	2.13926	24.7152	3.33652	98.7071	6946.99	11.2178	44736.9	6.89997	6.7612	3.1616	1.17138	17996.5	699.02	28.079	7.86143	31.9049	5.14845	3.37098	2.93186	5.43154	5.66202	76.4973	3.68184	4.0549	2.98045	3.8128	3.66056	4.54996	2.88938	4.99857	8.82949	4.06197	2.25335	5.49802	9.63062	4.09627	6.74412	10.083	6.61752
hsa-mir-1243	0.0455052	0.209465	NA	0.229138	0.190292	1.98704	2.40944	0.184404	2.89143	2.58782	2.99458	0.45164	0.735309	1.50671	0.429141	5.15265	NA	0.159211	0.163612	0.877163	0.260172	0.0414894	0.585416	0.661396	0.488338	0.0943645	0.353575	NA	0.877642	1.29658	0.147294	0.310024	0.365983	1.7102	0.157763	0.0336264	0.257556	0.110297	NA	0.465648	NA	NA	0.0570419	0.0795394	2.83947	0.194726	3.70007	0.0586452	0.484369	0.0871991	1.23763	0.181308	0.502489	0.521157	0.0305062	0.191064	1.99079	0.243484	0.20008	2.49933	NA	0.214126	NA	0.0356935	NA	NA	NA	0.047557	NA	NA	NA	0.0457844	NA	NA	0.0603954	0.0773041	NA	0.124675	NA	NA	NA	NA	NA	NA	0.0553914	0.0502443	NA	0.0827125	0.0439742	NA	NA	0.0549086	NA	NA	0.117832	NA	NA	0.61713	0.127076	0.0440085	NA	0.262571	3.54948	0.32057	NA	2.27589	0.114469	NA	0.531261	0.474054	0.0843402	NA	0.209745	0.302178	0.298811	0.1046	0.541605	0.436178	0.0805165	0.529332	0.0237268	0.266682	0.615385	0.182631	0.0404558	5.64821	1.02563	0.868648	0.0559637	2.30877	0.0747889	1.87768	NA	0.359215	NA	NA	0.80803	0.405154	0.0786526	0.272495	NA	0.0857069	4.31037	9.89078	NA	0.138961	0.560281	0.63283	4.35295	0.337478	0.357113	0.739345	4.22369	4.62759	0.475438	1.7509	0.212323	0.126085	0.329198	2.70124	0.92896	0.13838	0.208717	1.43123	1.88818	0.159502	NA	0.490567	9.89186	0.711222	7.63577	0.252821	1.58493	0.0889497	0.804337	0.256278	3.14662	1.33569	0.818217	0.0968657	0.170054	0.0104874	0.0402577	2.50415	1.48427	0.229063	2.02005	0.381166	0.285365	0.271235	0.119063	NA	0.379136	0.616807	1.13821	0.236214	0.125647	0.0448993	0.0506807	0.4437	3.78912	0.588141	0.27537	NA	NA	0.142144	0.479429	NA	0.564066	0.146114	0.220411	4.44922	0.250938	1.7815	NA	0.0385616	0.204519	NA	1.76887	0.306962	NA	0.0282105	0.257885	0.255483	NA	NA	0.0634007	NA	NA	NA	NA	NA	NA	NA	NA	NA	NA	NA	NA	NA	0.0657108	0.0662672	NA	NA	NA	NA
hsa-mir-1244-1	NA	0.0104732	0.121756	0.0477372	NA	0.0059138	0.0174597	0.138303	0.015218	0.05949	0.0207957	0.03226	0.0193502	0.0142142	0.0357618	NA	0.0553759	0.0497534	NA	NA	0.0162607	NA	0.033774	NA	NA	0.0471822	0.00982153	0.0270174	0.00783609	NA	NA	0.0258353	NA	0.0178146	0.00986022	0.0084066	0.0183968	0.0137871	0.102345	NA	0.0361098	NA	0.0285209	0.0198848	0.0202819	0.00811359	0.0252277	0.11729	NA	0.0435995	0.028128	0.015109	0.0471083	NA	0.00762655	0.00796101	0.00888745	NA	0.070028	0.00781041	0.0125418	0.0611789	0.062861	0.0178468	NA	NA	NA	0.0356678	0.0415417	0.0126346	0.0305791	NA	NA	0.0370832	NA	NA	NA	0.0155843	NA	NA	NA	NA	0.0211363	0.0119677	NA	0.0753665	NA	0.165425	0.0219871	NA	0.0442918	0.0411814	NA	0.0251056	NA	NA	0.0197425	0.0106402	0.00635382	0.0440085	0.0238513	NA	0.00799432	0.352627	0.0192404	NA	0.00572343	0.0122647	0.0442717	0.0249502	0.0105425	0.0172811	0.0305878	0.0283292	NA	0.02615	0.019343	0.0778889	0.0335485	0.0315078	0.0059317	0.0466694	0.00923078	0.0570722	NA	0.0317315	0.0501421	0.0271452	0.00932728	0.0349814	0.158926	NA	0.0171009	0.215529	NA	0.0556821	0.0094691	0.0639716	0.0131088	NA	0.157599	0.0428534	0.0124818	0.0234157	0.0155451	NA	0.01218	0.00687858	0.0244548	NA	0.00892782	0.0184836	NA	NA	0.0279669	0.0109431	0.272038	0.0866835	0.0117571	0.0108921	0.0454383	0.0345951	0.0587015	NA	NA	NA	0.00919956	0.0525608	0.0161632	0.00592685	0.00831783	0.0316026	0.0905677	0.0889497	0.00837851	0.036039	0.0133331	0.0260878	0.0177873	0.0363247	0.0106284	0.036706	0.13587	0.0195637	NA	0.0429494	NA	0.072603	0.27439	NA	0.00744145	0.0262953	0.08341	0.0308404	0.0292921	0.362757	0.157059	0.0897985	NA	NA	0.0119155	0.00700168	0.206527	NA	0.012185	0.0197422	NA	0.0208369	0.0243132	0.0547928	0.0629744	0.0104934	0.0418231	0.0321958	0.0277585	0.0385616	0.0127824	0.0331524	0.031587	0.00639503	0.134279	0.0634737	0.208292	NA	0.0375499	NA	0.0158502	0.0306619	0.015324	0.0873799	NA	NA	NA	NA	NA	NA	NA	0.0907264	NA	NA	NA	0.0165668	0.048511	0.086022	0.0329145	0.160746
hsa-mir-1244-2	NA	0.0104732	0.121756	0.0477372	NA	0.0059138	0.0174597	0.138303	0.015218	0.05949	0.0207957	0.03226	0.0193502	0.0142142	0.0357618	NA	0.0553759	0.0497534	NA	NA	0.0162607	NA	0.033774	NA	NA	0.0471822	0.00982153	0.0270174	0.00783609	NA	NA	0.0258353	NA	0.0178146	0.00986022	0.0084066	0.0183968	0.0137871	0.102345	NA	0.0361098	NA	0.0285209	0.0198848	0.0202819	0.00811359	0.0252277	0.11729	NA	0.0435995	0.028128	0.015109	0.0471083	NA	0.00762655	0.00796101	0.00888745	NA	0.070028	0.00781041	0.0125418	0.0611789	0.062861	0.0178468	NA	NA	NA	0.0356678	0.0415417	0.0126346	0.0305791	NA	NA	0.0370832	NA	NA	NA	0.0155843	NA	NA	NA	NA	0.0211363	0.0119677	NA	0.0753665	NA	0.165425	0.0219871	NA	0.0442918	0.0411814	NA	0.0251056	NA	NA	0.0197425	0.0106402	0.00635382	0.0440085	0.0238513	NA	0.00799432	0.352627	0.0192404	NA	0.00572343	0.0122647	0.0442717	0.0249502	0.0105425	0.0172811	0.0305878	0.0283292	NA	0.02615	0.019343	0.0778889	0.0335485	0.0315078	0.0059317	0.0466694	0.00923078	0.0570722	NA	0.0317315	0.0501421	0.0271452	0.00932728	0.0349814	0.158926	NA	0.0171009	0.215529	NA	0.0556821	0.0094691	0.0639716	0.0131088	NA	0.157599	0.0428534	0.0124818	0.0234157	0.0155451	NA	0.01218	0.00687858	0.0244548	NA	0.00892782	0.0184836	NA	NA	0.0279669	0.0109431	0.272038	0.0866835	0.0117571	0.0108921	0.0454383	0.0345951	0.0587015	NA	NA	NA	0.00919956	0.0525608	0.0161632	0.00592685	0.00831783	0.0316026	0.0905677	0.0889497	0.00837851	0.036039	0.0133331	0.0260878	0.0177873	0.0363247	0.0106284	0.036706	0.13587	0.0195637	NA	0.0429494	NA	0.072603	0.27439	NA	0.00744145	0.0262953	0.08341	0.0308404	0.0292921	0.362757	0.157059	0.0897985	NA	NA	0.0119155	0.00700168	0.206527	NA	0.012185	0.0197422	NA	0.0208369	0.0243132	0.0547928	0.0629744	0.0104934	0.0418231	0.0321958	0.0277585	0.0385616	0.0127824	0.0331524	0.031587	0.00639503	0.134279	0.0634737	0.208292	NA	0.0375499	NA	0.0158502	0.0306619	0.015324	0.0873799	NA	NA	NA	NA	NA	NA	NA	0.0907264	NA	NA	NA	0.0165668	0.048511	0.086022	0.0329145	0.160746
hsa-mir-1244-3	NA	0.0104732	0.121756	0.0477372	NA	0.0059138	0.0174597	0.138303	0.015218	0.05949	0.0207957	0.03226	0.0193502	0.0142142	0.0357618	NA	0.0553759	0.0497534	NA	NA	0.0162607	NA	0.033774	NA	NA	0.0471822	0.00982153	0.0270174	0.00783609	NA	NA	0.0258353	NA	0.0178146	0.00986022	0.0084066	0.0183968	0.0137871	0.102345	NA	0.0361098	NA	0.0285209	0.0198848	0.0202819	0.00811359	0.0252277	0.11729	NA	0.0435995	0.028128	0.015109	0.0471083	NA	0.00762655	0.00796101	0.00888745	NA	0.070028	0.00781041	0.0125418	0.0611789	0.062861	0.0178468	NA	NA	NA	0.0356678	0.0415417	0.0126346	0.0305791	NA	NA	0.0370832	NA	NA	NA	0.0155843	NA	NA	NA	NA	0.0211363	0.0119677	NA	0.0753665	NA	0.165425	0.0219871	NA	0.0442918	0.0411814	NA	0.0251056	NA	NA	0.0197425	0.0106402	0.00635382	0.0440085	0.0238513	NA	0.00799432	0.352627	0.0192404	NA	0.00572343	0.0122647	0.0442717	0.0249502	0.0105425	0.0172811	0.0305878	0.0283292	NA	0.02615	0.019343	0.0778889	0.0335485	0.0315078	0.0059317	0.0466694	0.00923078	0.0570722	NA	0.0317315	0.0501421	0.0271452	0.00932728	0.0349814	0.158926	NA	0.0171009	0.215529	NA	0.0556821	0.0094691	0.0639716	0.0131088	NA	0.157599	0.0428534	0.0124818	0.0234157	0.0155451	NA	0.01218	0.00687858	0.0244548	NA	0.00892782	0.0184836	NA	NA	0.0279669	0.0109431	0.272038	0.0866835	0.0117571	0.0108921	0.0454383	0.0345951	0.0587015	NA	NA	NA	0.00919956	0.0525608	0.0161632	0.00592685	0.00831783	0.0316026	0.0905677	0.0889497	0.00837851	0.036039	0.0133331	0.0260878	0.0177873	0.0363247	0.0106284	0.036706	0.13587	0.0195637	NA	0.0429494	NA	0.072603	0.27439	NA	0.00744145	0.0262953	0.08341	0.0308404	0.0292921	0.362757	0.157059	0.0897985	NA	NA	0.0119155	0.00700168	0.206527	NA	0.012185	0.0197422	NA	0.0208369	0.0243132	0.0547928	0.0629744	0.0104934	0.0418231	0.0321958	0.0277585	0.0385616	0.0127824	0.0331524	0.031587	0.00639503	0.134279	0.0634737	0.208292	NA	0.0375499	NA	0.0158502	0.0306619	0.015324	0.0873799	NA	NA	NA	NA	NA	NA	NA	0.0907264	NA	NA	NA	0.0165668	0.048511	0.086022	0.0329145	0.160746
hsa-mir-1244-4	NA	0.0104732	0.121756	0.0477372	NA	0.0059138	0.0174597	0.138303	0.015218	0.05949	0.0207957	0.03226	0.0193502	0.0142142	0.0357618	NA	0.0553759	0.0497534	NA	NA	0.0162607	NA	0.033774	NA	NA	0.0471822	0.00982153	0.0270174	0.00783609	NA	NA	0.0258353	NA	0.0178146	0.00986022	0.0084066	0.0183968	0.0137871	0.102345	NA	0.0361098	NA	0.0285209	0.0198848	0.0202819	0.00811359	0.0252277	0.11729	NA	0.0435995	0.028128	0.015109	0.0471083	NA	0.00762655	0.00796101	0.00888745	NA	0.070028	0.00781041	0.0125418	0.0611789	0.062861	0.0178468	NA	NA	NA	0.0356678	0.0415417	0.0126346	0.0305791	NA	NA	0.0370832	NA	NA	NA	0.0155843	NA	NA	NA	NA	0.0211363	0.0119677	NA	0.0753665	NA	0.165425	0.0219871	NA	0.0442918	0.0411814	NA	0.0251056	NA	NA	0.0197425	0.0106402	0.00635382	0.0440085	0.0238513	NA	0.00799432	0.352627	0.0192404	NA	0.00572343	0.0122647	0.0442717	0.0249502	0.0105425	0.0172811	0.0305878	0.0283292	NA	0.02615	0.019343	0.0778889	0.0335485	0.0315078	0.0059317	0.0466694	0.00923078	0.0570722	NA	0.0317315	0.0501421	0.0271452	0.00932728	0.0349814	0.158926	NA	0.0171009	0.215529	NA	0.0556821	0.0094691	0.0639716	0.0131088	NA	0.157599	0.0428534	0.0124818	0.0234157	0.0155451	NA	0.01218	0.00687858	0.0244548	NA	0.00892782	0.0184836	NA	NA	0.0279669	0.0109431	0.272038	0.0866835	0.0117571	0.0108921	0.0454383	0.0345951	0.0587015	NA	NA	NA	0.00919956	0.0525608	0.0161632	0.00592685	0.00831783	0.0316026	0.0905677	0.0889497	0.00837851	0.036039	0.0133331	0.0260878	0.0177873	0.0363247	0.0106284	0.036706	0.13587	0.0195637	NA	0.0429494	NA	0.072603	0.27439	NA	0.00744145	0.0262953	0.08341	0.0308404	0.0292921	0.362757	0.157059	0.0897985	NA	NA	0.0119155	0.00700168	0.206527	NA	0.012185	0.0197422	NA	0.0208369	0.0243132	0.0547928	0.0629744	0.0104934	0.0418231	0.0321958	0.0277585	0.0385616	0.0127824	0.0331524	0.031587	0.00639503	0.134279	0.0634737	0.208292	NA	0.0375499	NA	0.0158502	0.0306619	0.015324	0.0873799	NA	NA	NA	NA	NA	NA	NA	0.0907264	NA	NA	NA	0.0165668	0.048511	0.086022	0.0329145	0.160746
hsa-mir-1245a	NA	0.377037	NA	0.267328	0.685051	NA	0.174597	NA	0.0304361	NA	NA	0.09678	0.348304	0.113714	0.286094	NA	0.0316434	NA	NA	0.0350865	0.195129	NA	0.135096	0.793675	0.418575	NA	0.235717	0.0360233	0.156722	0.112746	0.0368234	0.378918	NA	NA	0.0394409	NA	0.312746	0.110297	NA	0.116412	0.0288878	0.0432291	NA	0.0795394	NA	0.097363	NA	0.0586452	NA	0.0435995	NA	0.090654	0.28265	0.0651447	0.0305062	0.15922	NA	0.0695669	0.280112	NA	NA	0.122358	0.0314305	0.071387	NA	NA	NA	NA	NA	NA	NA	NA	NA	NA	NA	NA	NA	NA	NA	NA	NA	NA	NA	NA	NA	NA	NA	NA	NA	NA	NA	NA	NA	NA	NA	NA	NA	0.234084	0.127076	0.110021	NA	0.204222	NA	0.064114	NA	NA	0.297618	0.0245294	0.0885434	NA	0.210851	NA	0.436969	0.0755445	0.25284	0.0522999	NA	0.0311556	0.241549	0.226856	0.0237268	0.160009	0.529231	0.0456577	0.0539411	NA	0.387462	0.162871	0.167891	0.0349814	0.0186972	0.0260789	NA	0.143686	NA	NA	0.0883783	0.213239	0.183523	0.163497	NA	0.028569	NA	0.0187325	0.248722	0.0463202	0.243601	0.082543	NA	0.281232	0.0714226	0.739345	0.0287326	0.0270619	0.139835	0.0218863	0.079621	0.0630425	0.0470283	NA	0.0605844	0.193733	0.208717	0.0246764	NA	NA	0.0735965	0.256964	0.0215509	NA	0.0332713	0.234762	NA	NA	0.050271	0.30433	NA	NA	0.284597	0.217948	0.170054	0.0314623	0.0603865	NA	NA	0.944886	NA	0.254111	0.460975	0.0246577	0.357189	NA	0.652115	0.082241	0.40172	0.101235	0.125647	NA	0.152042	0.22185	0.476619	0.392094	0.0550739	NA	NA	0.12635	1.19857	NA	0.35011	NA	0.251898	0.0419738	0.250938	0.0214639	NA	0.0771233	0.204519	0.0663048	NA	0.102321	NA	NA	0.0595119	0.16258	NA	NA	NA	NA	NA	NA	NA	NA	NA	NA	NA	NA	NA	NA	NA	NA	NA	NA	NA	NA	NA	0.0401865
hsa-mir-1245b	NA	0.125679	NA	NA	0.152234	NA	NA	NA	NA	0.029745	NA	NA	0.270903	NA	0.143047	0.0412212	NA	0.119408	0.0818061	0.0350865	0.162607	NA	0.090064	0.165349	0.174406	NA	0.0392861	0.10807	0.376132	0.112746	NA	0.24113	NA	NA	0.0394409	NA	0.34954	NA	NA	0.232824	NA	NA	NA	NA	NA	NA	NA	NA	0.0322913	NA	0.0562559	0.211526	0.157028	0.0651447	NA	0.127376	NA	NA	NA	0.0312417	NA	NA	NA	0.142774	NA	NA	NA	NA	NA	0.0505382	NA	NA	NA	NA	NA	NA	0.0521686	NA	NA	NA	0.157025	NA	NA	NA	NA	NA	NA	NA	NA	NA	0.0590557	NA	NA	NA	NA	NA	NA	0.148963	NA	0.0220043	NA	NA	NA	0.128228	NA	NA	0.320512	NA	0.0885434	NA	0.0421701	NA	0.0873938	0.113317	0.114927	0.1046	NA	0.0934667	0.107355	0.0504125	NA	0.106673	0.16	0.0456577	0.0943969	NA	0.205127	0.352888	0.130582	NA	0.0186972	NA	NA	0.431058	NA	0.0445457	0.0126255	0.106619	0.0262175	0.0817484	NA	0.028569	NA	NA	NA	0.0463202	0.0487201	NA	NA	0.140616	NA	0.184836	NA	NA	0.0839008	NA	0.159242	0.0315213	NA	NA	0.100974	0.0553522	0.104358	0.0246764	0.0393372	NA	NA	0.0934414	0.0215509	0.0237074	0.0166357	0.0541759	0.181135	0.0296499	0.033514	0.0961041	NA	NA	NA	0.145299	0.0850269	NA	0.100644	0.0521699	0.0353397	0.0286329	NA	0.108905	NA	NA	0.119063	NA	0.227482	NA	0.267814	0.0337449	0.125647	NA	0.0506807	0.02958	0.0476619	0.196047	NA	NA	NA	0.0473814	0.0719144	NA	0.0389011	NA	0.0944617	0.0419738	0.0836461	0.0429277	NA	0.0578425	0.102259	0.110508	NA	0.0511603	0.134279	NA	0.0991865	NA	0.0500665	NA	NA	NA	0.0612959	NA	NA	NA	NA	NA	NA	NA	NA	NA	NA	NA	NA	NA	NA	NA	NA	0.0401865
hsa-mir-1246	13.4468	2.51358	2.28902	482.967	3.86293	2.4838	12.1171	50.25	1.03483	3.03399	3.28572	60.1004	7.79815	0.767568	3.48677	8.98623	7.76845	75.2272	263.088	2.42097	5.67499	6.05745	1.03574	2.69519	53.194	6.08651	5.34291	6.39413	0.940331	7.27213	5.68922	11.1609	17.2622	2.17338	22.8757	6.74209	3.34822	78.6693	20.162	21.9146	2.41213	527.957	20.364	24.4981	9.77588	11.8296	1.12684	878.505	9.94571	16.9384	13.8952	3.39953	8.84067	6.88905	15.6192	10.6359	4.2482	4.24358	3.34134	1.17156	1.05351	12.9241	4.32169	1.55267	NA	0.374692	0.209207	0.380456	0.166167	0.303229	0.581003	0.320491	NA	0.568609	0.332175	0.0773041	0.808614	0.374024	0.262031	0.0619765	0.157025	0.48599	0.676362	0.143613	0.110783	0.803909	0.146969	2.44002	0.351794	0.18922	0.767724	0.494177	0.544064	0.100423	0.471327	0.302678	0.710731	2.1706	53.2069	27.3403	170.966	4.33242	14.2459	20.3241	4.16876	1.14878	2.22069	4.97947	70.5248	0.499004	2.76214	0.587556	5.68934	1.34091	7.22893	2.5104	198.73	36.9349	23.5376	48.6355	5.17244	3.97357	4.21539	367.819	2.61614	1.27984	7.76064	1.92731	3.60966	3.14832	1357.64	57.3344	97.1332	68.7537	5.83894	72.32	0.568146	311.03	3.02813	11.2677	22.9504	41.5678	4.00249	4.50518	1.89651	5.0489	1.29108	7.84158	2.44548	24.6359	316.402	5.66523	4.45355	37.1154	3.66367	6.60965	89.5736	122.949	3.44482	1.18361	26.1321	5.60441	178.818	3.01052	4.09107	261.125	137.809	4.08806	2.06889	2.12181	1.40571	3.70202	2.69439	14.484	63.0902	13.5026	2.26663	0.532191	17.4138	9.06906	89.6609	10.0627	31.8639	8.49065	4.55882	15.4475	4.72294	11.3442	271.679	13.907	1.27993	0.140242	11.3134	17.9696	32.9327	278.328	7.28755	482.196	0.988273	45.6272	2.18053	9.88637	13.8786	0.120288	4.73995	93.2545	3.16423	5.00086	5.35862	288.795	30.2277	3.16902	5.84129	2.26444	3.62447	6.94109	3.93699	1.83443	12.9507	49.0499	3.31221	11.1855	13.8464	1.20774	1.45193	0.694387	0.380404	0.49059	0.306479	0.664088	0.810979	NA	0.272343	1.04587	0.470523	0.376711	NA	NA	1.14207	0.307415	0.197132	1.06028	1.29363	1.75485	0.592461	2.33082
hsa-mir-1247	0.0910105	9.84484	NA	25.969	21.0463	11.1889	13.6884	20.2844	0.913082	15.7351	3.90959	29.7115	57.3928	7.1924	40.2678	5.19387	0.18986	13.7717	3.27224	43.6126	10.0816	0.0829787	109.067	38.6917	88.6682	4.05767	2.5536	23.9555	18.4618	73.7642	0.331411	7.13055	28.9126	2.28027	53.2846	0.201758	19.7214	15.8276	2.76332	7.79961	0.0577756	9.46717	8.95558	1.59079	6.85529	32.9736	3.3637	3.28413	6.42596	3.57516	0.618815	21.3037	38.9429	12.2798	0.213543	34.3597	3.83938	33.253	19.5678	4.4988	0.953176	66.5933	36.6794	51.363	3.69014	1.98051	5.64858	2.61564	2.16017	1.86992	2.69096	1.37353	2.06231	1.82944	2.23463	3.55599	0.939035	1.80778	4.32351	3.22278	2.27686	3.3325	0.887725	2.87226	0.941654	0.602932	1.86161	0.827125	0.703587	2.52294	1.18111	0.549086	1.87949	0.502113	0.824822	0.454016	1.26352	156.432	27.1689	42.9083	5.62891	37.8977	0.735477	18.9777	0.0769616	10.0573	3.18223	21.6595	10.094	0.973058	13.0727	2.8341	372.857	64.3261	13.8832	23.7965	7.54379	19.9396	55.4758	106.698	0.332175	39.949	33.6862	3.10473	45.0947	5.92322	58.8031	167.242	27.9259	17.2108	4.41254	1.90376	2.42833	3.44846	0.0479584	2.89547	35.1367	31.2821	15.1275	9.8643	1.0244	22.8552	21.2357	5.26385	28.6652	43.2631	3.04501	3.54935	11.6649	24.3828	1.28561	64.2676	2.44227	1.08248	27.4915	5.05573	3.87489	34.106	72.353	48.0705	28.8785	41.4865	20.4281	6.51456	0.944092	12.162	4.71018	94.7262	10.0427	0.782344	12.6764	102.302	8.19637	12.453	17.5949	413.024	15.0931	21.0998	23.6571	36.252	9.77809	0.0419497	8.73591	4.25184	5.33629	42.6344	1.65018	110.193	26.978	11.1946	18.0083	1.19206	32.2114	9.58107	133.405	11.6082	3.89507	0.493892	54.8872	4.51095	55.0018	4.03297	9.30749	2.64634	0.14622	17.2942	57.8671	0.0277826	55.2201	13.4425	85.6767	10.8502	43.0777	20.0258	0.015862	6.07346	34.2058	27.4502	3.03235	29.9543	15.0392	NA	40.1705	2.94967	11.1648	18.517	18.8934	27.657	10.2977	12.4429	1.35163	1.41254	2.72343	NA	3.29366	1.88356	2.09291	1.45162	1.14207	0.614831	2.29988	3.18083	3.88088	2.3398	22.316	4.74201
hsa-mir-1248	4.86906	1.25679	3.50658	3.47527	2.09321	104.651	14.3519	23.5576	1.12613	86.1415	36.5173	2.5808	10.8361	0.596997	4.00532	71.1478	2.53147	1.63191	5.89004	1.47363	0.22765	1.70106	1.30593	0.959024	1.43013	87.6646	41.0933	3.06198	128.167	13.4168	2.2094	8.88735	7.13666	7.76718	5.44284	3.93429	13.0618	178.35	14.7377	8.20705	0.982186	3.37187	122.84	2.6248	99.7667	11.7809	7.87105	3.02023	56.2998	26.8137	0.618815	3.95856	3.98851	0.325723	8.05364	5.95484	1.81304	9.53067	8.60344	4.68625	21.622	4.58842	9.08341	32.9451	0.725929	1.07055	0.836827	1.47427	1.32934	1.7183	1.71243	1.32775	1.25532	6.27942	7.60982	1.39147	1.93024	6.91945	2.22726	1.73534	2.90496	8.53954	4.81908	4.49987	1.71713	7.9386	1.4207	13.234	6.50818	4.289	8.91741	7.35775	5.7374	1.50634	4.47761	1.7404	4.10645	5.49033	1.70282	4.77493	59.6282	1.3712	33.5921	135.024	1.12877	174.896	0.869961	70.0561	2.6563	3.14373	4.80739	2.03917	2.83156	3.58836	8.32074	158.547	9.01386	1.58893	8.58842	0.680569	3.38107	1.28008	4.25847	2.3742	0.99791	8.41943	1.13959	4.39753	3.18993	9.0252	10.8818	30.2515	91.9517	98.9278	0.719376	4.05366	0.27776	6.37584	0.786526	6.78512	57.3268	41.425	37.7698	49.6787	2.36286	1.158	1.3398	8.88713	116.001	2.47484	13.7667	0.739345	76.3712	5.38532	3.41197	1.20374	17.9413	13.365	2.39844	28.2759	23.2038	105.266	10.4097	32.5234	83.9849	3.48911	3.77182	7.87244	8.94362	21.4552	4.84098	2.11286	25.8118	60.5599	0.653524	28.1105	76.2922	6.51151	8.18217	26.9045	9.35296	0.870457	25.5234	109.426	55.395	47.3016	4.72294	4.95516	172.865	0.961652	2.38126	1.82314	3.83686	8.51194	1.77426	22.4741	6.28237	25.9967	3.1422	4.45179	0.810252	7.02969	21.6991	3.40816	0.779838	75.8497	9.13313	2.88939	4.20132	189.072	5.35283	9.88482	30.6702	103.671	0.761376	13.323	2.24971	5.5254	49.023	4.16956	4.47596	3.66737	49.3353	0.627095	10.7643	2.31462	4.88185	5.02855	5.45533	7.0603	1.35163	0.941691	2.45108	0.522937	2.82314	1.50685	3.837	2.54034	3.42621	2.45932	3.6798	5.96405	8.08516	11.2861	7.76782	19.812
hsa-mir-1249	200.951	3.14197	67.8263	29.4061	12.407	128.531	4.50461	11.2025	4.26105	88.3724	206.792	4.41962	15.248	2.16056	6.04374	52.5983	217.074	6.12962	3.76308	5.36824	2.63424	237.444	22.2008	24.4055	64.3211	5.54391	2.51431	7.96114	4.92107	14.4597	152.559	2.54909	15.6153	3.45604	4.14129	121.408	5.66623	9.7337	1.38166	9.08014	115.956	1.25364	2.85209	6.00522	130.616	5.87424	182.279	9.79375	9.26759	3.88036	2.25024	19.8381	25.9724	1.33547	118.029	17.6098	54.9244	15.7047	3.64146	7.77917	0.70234	22.1774	10.4506	7.67411	263.694	320.683	222.735	303.414	137.586	279.072	123.907	253.233	28.962	41.8298	34.6066	56.9731	25.6148	28.8622	56.8607	53.9815	50.9545	33.811	20.0795	23.7919	20.6056	17.5855	19.4979	7.85769	9.7183	24.4725	21.0829	18.1747	13.8984	18.9799	41.8303	28.149	23.849	54.0734	5.23555	18.5716	1.9081	3.99691	74.2192	9.84149	115.802	128.989	4.18955	6.10783	6.55221	2.84432	10.6269	246.117	9.73567	25.7229	6.94161	17.1021	6.07372	5.85725	7.62223	4.4363	115.004	6.00035	5.24308	3.05907	1.75308	207.736	21.3332	25.4079	14.933	237.104	1.12183	62.7457	2.42833	3.08925	200.802	2.09365	3.85077	3.37983	11.1687	0.844733	0.551598	6.37088	139.979	197.001	6.7155	4.86362	5.96821	1.76092	271.203	4.12004	11.8562	27.0785	68.3692	1.08248	6.18069	22.8055	2.28247	7.81727	5.46704	222.315	13.7123	14.7237	5.244	129.6	1.53415	8.09473	8.39	17.7305	196.329	3.91172	199.312	4.60495	128.855	3.97309	21.2144	8.63335	179.357	71.5222	7.32838	8.76635	5.46298	105.619	5.87762	110.287	78.4188	7.4875	18.2943	11.3079	5.18048	4.26579	3.89932	14.8306	31.7868	36.4122	5.16378	3.64444	1.50777	2.20006	22.4009	2.38119	4.26574	1.76442	16.1642	44.1056	240.19	11.5058	9.13313	109.408	10.9409	6.1368	17.8375	91.9435	5.13029	118.438	213.296	4.08753	3.7836	14.4987	101.837	12.5854	25.692	78.4817	9.96824	7.33933	34.6961	84.2523	54.905	39.9218	54.2469	40.8938	17.5712	15.5379	19.6087	9.41286	18.8209	12.4315	14.6504	15.242	19.4152	12.9114	51.0573	26.8714	13.389	17.6173	18.7613	20.6559
hsa-mir-1250	1.63819	0.335144	0.324683	0.420087	0.190292	3.59559	0.907906	0.737615	0.608721	4.1643	5.90598	0.12904	1.31582	0.994996	0.178809	8.07936	1.26574	0.43783	0.163612	0.0701731	0.22765	1.07872	0.990704	0.165349	0.174406	0.330276	0.51072	1.0807	1.22243	0.81741	0.22094	0.0344471	0.365983	0.427551	1.02546	0.269011	0.183968	0.551484	0.511726	0.232824	0.895522	0.389062	1.14084	0.0795394	6.89585	0.486815	7.26559	1.05561	4.13328	0.479595	0.675071	0.120872	0.28265	0.0325723	0.427087	0.254752	5.79462	0.382618	1.44058	0.3749	0.100334	0.183537	0.345735	0.0356935	NA	NA	NA	NA	NA	0.0505382	NA	NA	NA	NA	NA	NA	0.0521686	NA	NA	NA	0.157025	NA	NA	NA	NA	0.0502443	NA	NA	0.0879484	NA	NA	NA	NA	NA	NA	NA	0.0789701	0.234084	0.203322	0.198038	NA	0.64184	22.5759	1.15405	1.53923	6.89268	0.137362	0.245294	0.177087	5.31439	0.0843402	0.0345621	0.436969	0.0755445	0.241347	0.1046	1.23795	0.405022	0.0805165	0.0504125	0.877892	0.186678	0.0861539	0.182631	0.0134853	24.7506	0.0455838	1.68301	0.111927	4.61754	0.0747889	3.07731	0.513028	0.359215	0.623459	0.534549	0.0631273	0.234563	0.131088	0.163497	0.0393998	0.257121	17.3746	29.9721	0.0621805	0.0926404	0.462841	0.63283	13.8903	0.168739	2.35695	0.20332	11.493	1.00129	0.195768	3.74255	0.212323	0.157606	0.0940566	5.17012	1.95889	0.63655	0.443523	3.99757	0.0786743	0.319004	0.294386	0.186883	23.9861	4.64665	43.5023	0.198645	3.32836	1.57145	0.100542	0.192208	10.1865	3.7149	0.0711493	0.217948	0.297594	1.48922	0.34219	9.20798	5.01824	0.515392	2.8736	0.326714	0.417072	0.123289	0.119063	NA	0.106158	0.328964	0.217598	0.202469	0.0837649	0.0897985	0.152042	0.08874	0.548112	0.560134	0.385517	NA	1.9496	0.552783	0.383544	0.277826	0.252857	0.876685	0.188923	11.0391	0.250938	11.0968	0.666204	0.404897	0.0511297	0.176813	8.37056	1.56039	NA	0.479579	0.119024	0.418063	NA	NA	NA	NA	NA	NA	NA	NA	NA	NA	0.470523	NA	NA	NA	NA	NA	NA	NA	NA	0.137635	NA	NA
hsa-mir-1251	NA	0.209465	NA	0.190949	NA	8.1847	0.558712	NA	0.15218	2.17139	16.9693	0.09678	NA	0.198999	0.0715235	14.3862	0.0632868	NA	NA	0.175433	NA	0.0829787	0.090064	NA	0.976676	2.78375	0.196431	0.468302	1.22243	0.169119	NA	0.310024	NA	0.142517	0.118323	0.0336264	NA	0.220594	NA	NA	0.0288878	0.259375	0.171126	NA	1.78481	0.0649087	36.4961	0.11729	15.6936	2.96477	0.168768	0.483488	0.0628111	0.0651447	NA	0.0636881	1.52864	0.10435	0.80032	0.56235	0.150501	NA	0.125722	0.428322	27.1013	18.0387	53.4872	18.2143	17.8629	24.2584	31.1907	19.2752	0.358663	0.247221	0.301977	0.0773041	0.156506	0.436361	0.262031	0.309882	0.0785123	0.138854	NA	0.0478709	0.110783	0.100489	0.146969	0.0827125	0.0879484	NA	0.0590557	0.109817	0.346223	0.100423	6.83424	5.29686	3.47469	0.404327	0.0254153	NA	NA	0.32092	1.18316	0.192342	0.0769616	2.14584	0.0915748	0.122647	0.177087	101.947	0.506041	24.2972	0.174788	0.0377723	0.114927	NA	0.69635	0.373867	0.375744	0.0504125	0.0949072	0.346687	0.0369231	0.136973	NA	24.0102	0.0227919	0.0271452	0.0559637	1.32929	0.0747889	2.79044	NA	NA	NA	1.91547	0.0252509	0.0639716	NA	0.0544989	0.157599	58.3092	4.793	4.51454	0.124361	NA	0.0243601	0.165086	4.81759	0.0562463	1.10705	0.0554509	16.2914	0.216495	0.0279669	1.61958	0.106161	0.0945638	0.0705424	12.1265	0.646233	0.415141	0.0521791	24.9972	0.0786743	0.119626	4.67338	0.0467207	3.87916	21.716	8.88345	NA	9.19262	0.1186	0.033514	0.0480521	9.2532	7.20023	0.0711493	0.242164	1.95562	NA	2.83817	7.98199	3.60465	1.9184	0.79664	0.0363015	NA	0.0986309	0.0595316	0.0701209	0.803769	0.0411205	0.0334767	0.168724	8.62778	0.0448993	0.304084	0.28101	0.786421	2.18452	0.110148	0.040096	0.0243699	13.7406	0.0239715	NA	NA	NA	0.0944617	18.8252	0.0836461	3.92789	NA	3.06565	0.0511297	0.0221016	15.0986	0.153481	0.0447596	0.0564211	0.0793492	NA	NA	NA	0.0634007	NA	0.490367	NA	2.16261	0.941691	1.08937	NA	0.941046	1.50685	0.697637	2.54034	0.38069	0.614831	0.131422	NA	0.0646813	NA	0.131658	NA
hsa-mir-1252	NA	NA	0.0649366	0.190949	0.114175	3.87945	NA	NA	NA	4.01558	1.49729	0.51616	0.425705	0.0852853	0.0357618	0.247327	NA	0.159211	0.0818061	0.0701731	NA	0.0414894	0.090064	0.0330698	0.0348813	0.0471822	0.0785723	0.0360233	0.532854	0.338239	0.0736468	0.413365	NA	0.0712585	0.197204	0.100879	0.0735874	0.110297	NA	NA	0.0866635	0.0432291	0.0570419	0.119309	3.08285	NA	3.93553	0.11729	0.355204	NA	NA	NA	0.0942167	0.0325723	0.366075	0.0636881	4.97697	0.0695669	0.160064	NA	0.100334	0.214126	0.0314305	0.071387	NA	NA	NA	NA	NA	NA	NA	NA	NA	NA	NA	NA	0.0521686	0.0623373	0.0655077	NA	NA	NA	NA	NA	NA	0.0502443	NA	NA	NA	0.0630735	NA	NA	NA	NA	NA	NA	NA	0.0638411	0.127076	0.0220043	NA	NA	1.02327	0.128228	0.128269	3.35964	0.0915748	0.318883	0.221359	0.873257	0.0421701	NA	0.0174788	0.0755445	0.0459709	0.0522999	0.773722	0.186933	0.0268388	0.0756188	0.213541	0.0800047	0.0246154	0.0456577	0.0674263	0.951945	0.0683756	0.542905	0.0746182	3.04338	0.0373944	1.59081	NA	0.071843	0.0479584	0.133637	0.0126255	0.213239	0.0262175	0.0544989	0.0393998	NA	3.47825	0.95536	NA	0.0463202	0.0730802	0.110057	5.06214	0.0843695	0.999916	0.0184836	0.517187	0.0270619	0.167802	6.10627	0.106161	0.0945638	0.0940566	6.98547	0.868376	0.0830283	0.286985	2.88713	0.0786743	0.199377	0.0367982	0.163522	2.24129	0.497855	1.34749	0.288938	3.57742	0.207549	0.016757	0.800868	6.21324	4.61232	0.0711493	0.0484329	0.0850269	0.0419497	0.221417	0.313019	5.01824	0.171797	5.71874	0.108905	0.0658535	NA	0.178595	0.0350605	0.409467	NA	0.0334767	0.0674897	0.16753	NA	0.101361	0.10353	0.0953238	0.476114	0.110148	NA	NA	0.157938	0.0479429	NA	0.116703	0.438343	0.157436	0.230856	0.167292	4.44302	NA	0.134966	0.0511297	NA	1.67411	0.306962	NA	0.197474	0.178536	0.0696772	NA	NA	NA	NA	NA	NA	NA	NA	NA	NA	NA	NA	NA	NA	NA	NA	NA	NA	NA	NA	NA	NA
hsa-mir-1253	0.0455052	0.167572	NA	1.26026	0.152234	0.118276	0.244436	NA	0.304361	NA	0.0831828	NA	0.0387005	0.198999	0.143047	0.0412212	0.537937	NA	0.163612	0.280692	0.0325215	0.0414894	0.495352	0.0661396	0.0697626	NA	0.0392861	NA	0.0313444	NA	0.405057	NA	NA	0.498809	0.0788817	0.100879	0.0367937	NA	0.102345	NA	0.0288878	NA	NA	0.0397697	0.0405638	NA	0.437281	0.11729	0.0322913	NA	0.337535	NA	NA	NA	0.152531	0.0636881	0.106649	0.0347835	0.120048	0.687316	NA	0.122358	NA	NA	NA	NA	NA	NA	0.0830834	NA	NA	NA	0.0448329	0.0494442	NA	NA	0.0521686	NA	NA	NA	NA	NA	0.0422726	NA	0.0553914	0.0502443	NA	0.0827125	NA	NA	0.0590557	NA	0.0494604	NA	0.117832	NA	NA	0.255364	0.228737	NA	NA	0.116698	NA	0.256456	0.282193	0.195076	0.0457874	0.220765	NA	NA	NA	NA	0.0524363	0.0755445	0.0229855	18.6711	0.270803	0.0311556	0.0268388	0.0504125	0.142361	NA	0.0984616	0.0456577	NA	0.0846174	0.0227919	0.0542905	0.0186546	0.279851	0.149578	0.0782366	NA	0.215529	NA	0.0890914	0.479768	0.234563	0.0786526	NA	0.1182	0.0571379	0.0499271	0.0187325	0.186542	0.0926404	0.0487201	0.0550287	0.220093	0.0281232	0.142845	0.0184836	NA	0.243557	1.23054	0.0875451	NA	0.157606	0.28217	0.0580913	0.0807791	NA	0.0260896	0.0863673	0.393372	0.319004	0.0367982	1.09794	0.0215509	0.0948296	NA	NA	0.0452838	0.1186	0.552981	0.0160174	0.106665	0.125221	2.02776	NA	NA	1.10118	NA	0.0782548	0.176698	0.0286329	0.142257	0.0544523	0.175609	0.419181	0.0892974	NA	0.0303309	0.082241	0.0167383	0.0674897	0.16753	0.0448993	NA	NA	0.0238309	0.0280067	0.110148	0.040096	0.0243699	1.7768	NA	0.0833477	0.0194505	0.292228	0.409334	0.0419738	NA	0.0429277	0.031724	0.0771233	0.102259	0.0221016	0.189522	0.588343	0.0447596	0.0846316	0.138861	0.0464515	NA	NA	NA	NA	0.0612959	0.069904	NA	NA	NA	NA	NA	NA	NA	NA	NA	NA	NA	0.132534	NA	NA	NA	0.0401865
hsa-mir-1254-1	1.63227	0.8764	2.45136	4.39946	0.525967	6.27501	2.37033	5.42055	0.486977	7.88778	2.50214	1.16781	1.62349	0.386058	0.836825	5.68976	2.67925	9.78272	19.1655	0.499281	0.536604	1.99564	0.532728	0.530109	0.548683	10.2301	5.97935	0.80512	0.832193	0.719603	1.52191	1.0496	15.7616	1.50712	3.37101	1.53605	1.29882	24.6078	31.8979	5.21992	0.426095	10.1619	8.21403	25	7.42115	5.54547	2.90758	17.2968	6.72885	6.26089	14.8291	0.914699	1.33945	0.554707	1.14398	1.48298	1.17954	1.07655	2.7619	2.35468	8.91119	2.434	1.86477	1.51162	0.070778	0.0711915	0.0697355	0.103199	0.0855759	0.134937	0.062993	0.0306755	0.17709	0.578992	1.05269	0.260515	0.401698	1.21121	0.371429	0.371859	0.143678	0.442251	0.410044	0.215419	0.101366	0.443657	0.116106	1.43341	0.580459	0.168406	0.258073	0.479352	0.568794	0.200845	0.592694	0.164203	0.489615	0.476042	7.3811	2.83591	22.9526	1.5515	10.4032	20.276	1.78474	5.50851	0.419642	2.55106	10.016	1.50275	0.554537	0.156566	0.842476	0.516347	3.19843	1.59096	17.9117	2.58217	3.42732	0.367255	1.24091	0.426692	0.967755	15.0593	1.19372	1.25382	0.479313	0.270095	0.369733	4.25653	7.86405	4.11707	12.1013	8.6657	3.84027	19.4709	0.294173	10.8528	1.0626	4.24628	7.53601	1.25361	4.02695	3.61444	0.35132	0.347401	0.507176	2.01735	4.05142	4.50336	12.6975	0.274852	5.56838	2.60688	1.3866	1.32915	13.2285	9.28774	0.513314	4.44137	1.92113	1.10372	7.65364	7.83894	3.55215	16.7102	15.5417	0.974828	0.888544	1.31766	0.622673	1.34049	8.21901	12.8263	0.55583	1.28619	8.62121	6.73545	0.980793	1.00861	20.2747	2.63004	11.8273	1.78943	6.60145	2.86129	2.53929	2.94079	14.4257	0.846253	0.867077	0.125516	0.402643	3.07705	0.21877	7.94759	3.06998	16.3694	0.299016	2.76972	0.540963	2.70125	9.19459	0.423815	2.46941	10.8669	0.451383	1.6664	0.544226	21.8718	10.426	1.23088	0.733298	5.42864	3.49678	5.92403	0.425655	1.22332	8.06164	9.11676	0.913096	1.01755	6.15789	1.73496	0.947759	0.36571	0.348704	0.349545	0.596409	0.515192	NA	NA	0.0898731	NA	0.235261	NA	0.812747	0.0616939	0.125628	0.307415	0.310812	0.291576	1.1468	1.50229	0.899882	1.52588
hsa-mir-1254-2	1.24366	0.377037	1.07145	1.02807	0.202851	0.977669	0.634487	1.53286	0.304361	1.35013	1.00485	0.231304	0.616112	0.135035	0.288955	1.24241	1.86696	2.2194	4.26782	0.140346	0.260172	1.53511	0.202644	0.314163	0.113364	1.91465	1.32276	0.342221	0.282099	0.450985	1.23358	0.274888	1.86041	0.308549	1.64666	0.81813	0.285151	2.53407	0.716416	1.4307	0.375542	3.74537	1.39753	3.67233	2.26955	2.11505	0.769951	4.25178	1.20027	0.762992	3.92385	0.115735	0.489299	0.0488585	0.899933	0.344871	0.553866	0.704365	0.740296	0.671696	0.292474	0.948274	0.322162	0.571096	NA	0.017664	NA	NA	0.0274175	NA	0.0201822	NA	0.0372113	0.0237332	0.161256	NA	NA	0.0205713	NA	0.0824287	NA	0.0465162	0.0283226	0.0157974	0.0371122	0.0165806	0.0161666	0.179486	0.0439742	0.0630735	NA	0.0549086	0.0657823	NA	0.0388845	0.0249709	0.05291	0.145345	0.580231	0.834402	6.57819	0.724404	1.88666	5.02205	1.30835	1.38677	0.21749	0.633595	3.79763	0.779694	0.12651	NA	0.44868	0.188861	1.0332	0.536074	6.87916	0.597252	0.243697	0.359189	0.990594	0.382156	0.314831	3.86264	0.310161	0.772134	0.245013	0.264666	0.1539	1.20091	1.45539	0.825917	8.06377	2.34064	2.69167	6.63464	0.232561	2.09187	0.16386	1.28754	1.21627	0.690512	0.943123	1.52427	0.0882963	0.231601	0.184649	0.564044	0.976234	0.608023	3.81682	0.0924182	2.01847	2.04318	0.475438	0.359373	3.01339	1.37906	0.24102	1.36616	0.662995	0.696607	1.79079	1.22025	0.754094	3.95126	3.10688	0.478887	0.400416	0.84754	0.378461	0.427448	2.09755	3.1254	0.121488	0.390343	1.43998	1.19649	0.504093	0.482391	6.22482	1.72518	1.66304	0.586911	1.53127	0.830354	1.01003	0.367553	4.6734	0.318578	0.356594	0.0234905	0.144072	0.430943	0.225968	0.807177	0.69106	4.75573	0.190052	0.555808	0.444924	0.723414	4.41528	NA	1.68153	2.95834	0.221736	1.08352	0.282033	6.03817	0.48018	0.473884	0.216922	1.24662	2.90275	0.971175	0.155434	0.379485	2.56644	1.02551	0.402837	0.695954	1.75064	0.489599	0.0585778	0.103387	NA	0.0968915	0.0202276	NA	NA	NA	NA	NA	NA	NA	0.11511	NA	NA	NA	0.0440262	0.0218682	0.129363	0.125936	0.0217236	0.107298
hsa-mir-1255a	9.82913	3.82608	8.89632	0.35631	0.887902	2.06581	1.59477	4.9789	0.344841	2.53814	0.58228	0.6452	2.4509	0.843472	2.75366	0.398609	5.89105	0.331557	0.572643	2.70166	0.715472	17.0106	2.65689	1.12437	1.18596	1.66695	1.72859	0.864558	2.25679	4.1998	10.6173	1.01033	0.365983	1.63895	0.959596	9.95341	0.846255	1.87505	0.102345	1.22233	7.07752	0.360098	0.91267	0.927827	3.75905	1.06028	0.908199	2.59974	0.333569	0.174398	0.225024	0.725232	0.502489	0.456013	13.4227	3.09938	1.76576	0.313051	1.96078	1.23936	NA	5.61837	0.597179	1.93923	0.120988	0.107055	0.348678	0.538821	0.0830834	0.0505382	NA	0.503628	0.0448329	0.148333	0.181186	0.0773041	0.156506	0.374024	NA	0.185929	0.157025	0.0694272	0.0845452	0.191484	0.0553914	0.200977	NA	0.0827125	0.0879484	0.126147	NA	0.164726	0.148381	NA	NA	NA	0.15794	1.94354	1.01661	1.32026	0.890131	3.15085	0.138462	1.02582	16.675	2.56482	0.526555	1.50439	0.26563	0.640472	0.801232	0.449308	1.61381	0.83099	1.20283	0.627599	0.928466	1.36056	0.858842	1.43676	3.9861	0.888852	0.951755	0.197698	0.566381	0.556994	0.626777	1.24868	0.559637	1.80749	0.423679	0.869208	0.478826	1.81978	10.2391	0.32652	6.07701	1.04487	0.873831	0.51774	0.1182	1.2856	2.60736	1.62973	0.808347	0.880084	0.365401	0.275143	2.79591	2.42787	1.6545	1.15837	0.718315	0.83892	1.30522	1.58303	0.353783	2.26953	2.077	1.3361	1.52814	3.24724	0.652239	0.77311	0.511383	0.358879	0.367982	2.92004	1.20685	0.972004	0.804002	1.69751	1.96215	4.2598	1.54718	1.45229	1.90211	2.38609	2.21737	1.24303	1.16189	6.83781	0.583736	0.712901	0.683116	1.43165	3.84578	1.18579	1.19261	2.22733	3.26441	0.0350605	0.793608	1.61727	1.4785	0.202469	1.70336	0.179597	2.02723	0.463371	0.452788	2.27779	1.92759	0.160384	8.89503	0.639649	1.47832	10.965	1.56907	4.48059	1.70031	0.94441	1.67292	1.93883	8.5972	1.57466	0.869205	0.766263	0.421055	0.383702	0.716154	12.027	2.07637	0.812901	0.100133	0.154308	NA	0.122648	0.122592	0.139808	NA	NA	0.272343	1.04587	NA	NA	NA	NA	NA	NA	0.0657108	NA	0.0646813	0.0688176	0.263316	0.080373
hsa-mir-1255b-1	0.273031	1.58481	1.31497	0.146267	0.088676	0.197048	0.390051	0.530161	0.147006	0.0841784	0.0415914	0.14517	0.248457	0.289117	0.876163	0.08945	1.17618	0.23205	0.122709	0.929793	0.373997	0.331915	0.585416	0.165349	0.296491	0.558166	0.176788	0.180116	0.313444	0.310052	0.325151	0.0974853	0.243988	0.285034	0.21022	0.134506	0.257556	0.358465	0.102345	0.058206	0.346654	0.662702	0.171126	0.410821	0.189433	0.50856	0.033637	1.57345	0.0268018	0.174398	0.506303	0.090654	0.188433	0.309437	0.228797	1.3798	0.183792	0.121742	0.360144	0.302107	0.0250836	1.41232	0.440027	0.071387	NA	NA	NA	0.0156938	NA	NA	NA	NA	NA	NA	NA	NA	NA	NA	0.0327538	NA	NA	0.0694272	NA	NA	NA	NA	NA	0.0827125	0.0219871	0.0630735	NA	NA	NA	NA	0.0589159	NA	NA	0.198546	0.737043	0.440085	0.126889	2.21727	0.250382	0.416741	1.15442	0.0830157	0.160256	0.265654	0.177087	0.128993	0.358446	NA	0.748615	0.132203	0.49028	0.3661	0.618977	0.348008	0.0536776	0.0378094	0.260995	0.0754711	0.287139	0.266185	0.114625	0.27141	0.148147	0.325743	0.118083	0.285798	0.292798	0.165079	0.324918	0.203316	0.347698	0.126064	0.540749	0.597069	0.126631	0.0953731	0.1182	0.0571379	0.111005	0.206058	0.870527	1.27381	0.0730802	0.082543	0.130344	0.192081	0.97599	0.19722	0.0861978	0.270619	0.396291	0.0619382	0.11492	0.378255	0.560342	0.188797	0.32655	0.202866	0.117403	0.119187	0.196686	0.378817	0.62557	0.233604	0.183183	0.0829759	0.27166	0.216704	0.0416611	0.509089	0.491483	0.299044	0.0754656	0.121673	0.189613	0.116965	0.262308	0.828507	0.171095	0.0738204	0.156201	0.157481	0.0901911	0.750171	0.336511	0.661567	0.778971	NA	0.209738	0.404214	0.105954	0.101235	0.384062	0.404093	0.076021	0.0270657	0.238309	0.289309	0.247833	NA	0.682359	0.51472	0.171875	1.10213	0.256164	0.742991	0.330616	0.188882	0.306702	0.103671	1.17379	0.485298	0.166172	0.31318	0.215739	0.306962	0.179038	0.531205	0.191827	0.394838	NA	NA	NA	0.0613238	NA	0.104856	NA	NA	NA	NA	NA	NA	NA	NA	NA	NA	NA	NA	0.0323407	NA	NA	NA
hsa-mir-1255b-2	0.364042	1.68284	1.31497	0.146267	0.126734	0.197048	0.390051	0.530161	0.11657	0.0841784	0.124774	0.14517	0.209757	0.260689	0.876163	0.213114	1.22365	0.271853	0.122709	0.96488	0.373997	0.373404	0.67548	0.165349	0.296491	0.558166	0.176788	0.180116	0.313444	0.338239	0.325151	0.0630382	0.243988	0.142517	0.21022	0.134506	0.257556	0.413613	0.102345	0.058206	0.433317	0.74916	0.114084	0.410821	0.270561	0.50856	0.067274	1.80803	0.0268018	0.174398	0.562559	0.060436	0.28265	0.309437	0.228797	1.41165	0.112693	0.295659	0.40016	0.333348	0.0250836	1.50408	0.440027	0.142774	NA	NA	NA	0.0156938	NA	NA	NA	NA	NA	NA	NA	NA	NA	NA	0.0327538	NA	NA	NA	NA	NA	NA	NA	NA	NA	0.0219871	NA	0.0590557	NA	NA	NA	0.0589159	NA	NA	0.241106	0.737043	0.396077	0.317699	2.24644	0.0904957	0.480855	1.23139	0.126366	0.137362	0.314713	0.442717	0.128993	0.358446	NA	0.748615	0.132203	0.559236	0.3138	0.464233	0.285697	0.0536776	0.0378094	0.260995	0.0754711	0.287139	0.129211	0.141595	0.250256	0.159543	0.334701	0.155392	0.320779	0.143221	0.112921	0.530129	0.275159	0.419636	0.17061	0.45237	0.490449	0.100413	0.0681236	0.0787997	0.0571379	0.0943622	0.14986	0.870527	1.27381	0.0974402	0.082543	0.154799	0.135835	0.940278	0.271155	0.0861978	0.243557	0.368324	0.0619382	0.11492	0.409776	0.560342	0.246888	0.28616	0.17519	0.117403	0.0698341	0.157349	0.299066	0.551974	0.210243	0.204734	0.0829759	0.27166	0.234762	0.173437	0.479439	0.541754	0.315061	0.0754656	0.184284	0.189613	0.165398	0.262308	0.849482	0.25161	0.0477354	0.117681	0.157481	0.132868	0.750171	0.380414	0.661567	0.868268	NA	0.164242	0.404214	0.0892154	0.0674897	0.216532	0.269396	0.126702	0.0270657	0.238309	0.289309	0.247833	NA	0.779838	0.505401	0.171875	1.1577	0.256164	0.669933	0.362103	0.209869	0.306702	0.103671	1.37999	0.52386	0.166172	0.335281	0.120978	0.306962	0.134279	0.559415	0.231501	0.394838	NA	NA	NA	NA	NA	0.034952	NA	NA	NA	NA	NA	NA	NA	NA	NA	NA	NA	NA	0.0323407	NA	NA	NA
hsa-mir-1256	1.7292	0.377037	2.0455	0.0381897	0.22835	0.686001	0.349195	1.15252	0.395669	0.89235	0.665463	0.38712	0.657908	0.341141	0.429141	0.865646	2.75297	0.0796055	0.0818061	1.01751	NA	2.86277	0.540384	0.264558	0.209288	0.141547	0.275003	0.288186	1.00302	0.958343	2.43034	0.447812	0.243988	0.427551	0.197204	1.44593	0.257556	0.551484	NA	0.174618	3.23544	0.129687	0.171126	0.0397697	0.405638	1.59026	1.68185	0.175936	0.0968738	0.305197	0.225024	0.423052	0.659517	0.130289	2.9286	0.254752	0.533247	0.452185	0.160064	0.468625	NA	0.825916	0.220013	0.249855	NA	NA	NA	NA	NA	NA	NA	NA	NA	NA	NA	NA	NA	NA	NA	NA	NA	NA	NA	0.0478709	0.0553914	NA	NA	0.0827125	0.0879484	NA	0.0590557	NA	NA	0.200845	NA	NA	NA	0.319205	0.304983	0.660128	0.0954052	0.233396	0.415704	0.384684	5.36166	0.997055	0.320512	0.343412	0.0885434	1.14771	0.716892	NA	0.471927	0.226634	0.137913	0.522999	0.309489	0.654267	0.536776	0.0504125	2.13541	0.426692	0.233846	0.0913154	0.202279	1.62888	0.273503	0.624341	0.298473	0.76959	0.112183	0.286867	0.102606	0.359215	1.63059	0.31182	0.744902	0.554421	0.10487	0.0817484	0.0787997	0.54281	1.18161	2.34157	0.186542	0.0463202	0.243601	0.137572	0.807007	0.393724	0.392824	0.332705	0.804513	0.0270619	0.391537	0.525271	0.212323	0.630425	0.634882	1.72821	1.02993	0.608874	0.521791	0.888349	0.0786743	0.079751	0.147193	0.607369	1.70252	0.497855	1.74675	0.415349	0.724541	0.830197	0.737309	0.512555	1.11998	1.10612	0.213448	0.266381	0.170054	5.45347	0.362319	0.756463	0.530095	0.429494	0.59748	0.508221	0.197561	0.22192	0.654847	NA	0.538374	0.411205	0.178598	0.202469	0.33506	0.179597	0.253403	0.32538	0.524281	0.280067	0.495665	NA	2.38825	0.22901	0.287658	1.97256	0.641868	0.657514	0.661232	2.01474	0.529759	0.837091	2.75999	0.404897	0.357908	0.486235	0.884436	0.204641	0.402837	2.51074	0.376909	0.255483	NA	NA	NA	NA	NA	NA	NA	NA	NA	NA	NA	NA	NA	NA	NA	NA	NA	NA	NA	NA	NA	0.0401865
hsa-mir-1257	NA	NA	NA	0.0381897	NA	NA	NA	NA	NA	0.089235	NA	NA	NA	0.0284284	NA	NA	0.126574	NA	NA	0.0701731	0.0325215	NA	NA	NA	0.0348813	0.0235911	0.0392861	NA	NA	NA	0.0368234	NA	NA	NA	NA	NA	NA	NA	NA	NA	NA	NA	0.0570419	NA	0.0405638	NA	NA	0.11729	NA	NA	0.112512	NA	NA	NA	0.0610124	NA	NA	0.0347835	NA	0.0312417	0.0501671	NA	NA	NA	NA	NA	NA	NA	NA	NA	0.0611582	NA	NA	NA	NA	NA	NA	0.0623373	NA	NA	NA	NA	NA	NA	0.0553914	0.0502443	NA	0.0827125	0.0439742	NA	NA	NA	NA	NA	NA	NA	NA	NA	0.0254153	NA	NA	NA	0.0639545	0.128228	NA	0.0216751	NA	NA	NA	NA	NA	NA	NA	NA	NA	0.0522999	0.0386861	NA	NA	0.0504125	0.0237268	0.0266682	0.0123077	0.0456577	NA	NA	0.0683756	0.0271452	NA	0.0349814	NA	NA	NA	0.143686	NA	NA	NA	0.0213239	NA	NA	NA	NA	0.0332847	0.0374651	NA	NA	NA	NA	NA	NA	NA	NA	0.0287326	NA	0.0559339	NA	NA	0.0315213	NA	0.0217842	0.0201948	NA	NA	0.0246764	NA	0.079751	0.0367982	NA	NA	NA	NA	0.0180586	0.0452838	NA	0.016757	NA	0.0266663	NA	NA	NA	NA	0.0419497	0.0201288	0.0260849	NA	0.0286329	0.0284514	0.0181508	0.175609	NA	NA	NA	0.0606618	NA	NA	NA	NA	NA	NA	NA	0.0238309	NA	NA	NA	NA	NA	NA	0.0277826	NA	NA	NA	NA	0.027882	0.0214639	NA	NA	NA	NA	0.063174	0.0255801	NA	0.0282105	0.0396746	0.0232257	0.0500665	NA	NA	NA	NA	NA	NA	NA	NA	NA	NA	NA	NA	NA	NA	NA	NA	NA	0.129363	NA	NA	NA
hsa-mir-1258	NA	0.0418929	NA	0.0381897	NA	1.41931	1.0825	0.0461009	NA	1.13031	0.166366	0.3226	0.232203	0.0284284	0.214571	0.0824424	0.0632868	0.0398027	0.163612	0.245606	0.0975644	0.165957	0.180128	0.165349	0.104644	0.0471822	NA	0.10807	0.282099	0.140933	NA	0.103341	0.975953	NA	1.10434	NA	0.147175	0.275742	0.102345	NA	NA	0.129687	0.0570419	0.636315	1.33861	2.2718	0.269096	0.11729	0.0322913	0.0435995	NA	0.483488	0.219839	NA	NA	0.541349	2.13299	0.313051	0.180072	0.0624833	NA	0.305895	1.47723	0.0356935	NA	NA	0.0697355	NA	NA	NA	NA	NA	0.0448329	0.0494442	NA	NA	NA	NA	NA	NA	NA	0.0694272	NA	NA	NA	NA	NA	NA	NA	NA	NA	NA	NA	NA	NA	NA	NA	0.702252	0.381229	0.0660128	0.0954052	0.175047	0.223841	0.256456	NA	1.45223	NA	1.12835	0.26563	0.0249502	0.0843402	NA	0.13983	0.0755445	0.551651	0.0522999	0.0386861	0.218089	0.295227	0.0504125	NA	0.613369	0.172308	0.0456577	0.0943969	0.0846174	0.319086	0.217162	0.130582	2.16885	NA	0.495498	NA	0.215529	NA	NA	0.353513	0.127943	0.0524351	0.136247	0.0787997	0.171414	0.832118	0.355918	0.248722	0.324241	0.14616	0.082543	1.2961	0.224985	0.28569	0.462091	0.0861978	NA	0.72714	1.77279	0.0530807	0.315213	0.56434	0.319502	0.302922	0.608874	0.0782687	0.444174	NA	0.079751	NA	0.163522	0.603425	NA	0.548977	0.306997	1.26795	0.237199	0.469196	0.112121	1.67998	0.96003	0.213448	0.0484329	0.0425135	NA	0.0201288	0.0260849	0.706794	0.400861	1.73554	0.163357	0.0219512	0.197262	0.922739	NA	0.121324	0.123361	0.167383	0.134979	0.209412	0.0448993	NA	0.25143	0.548112	0.364087	0.165222	NA	NA	0.0473814	0.335601	NA	0.36956	0.0730571	0.0314872	0.0209869	0.0557641	1.57759	0.15862	0.0192808	0.230084	1.3924	0.284283	0.153481	0.223798	NA	0.21821	0.16258	NA	NA	NA	NA	NA	NA	NA	NA	NA	NA	NA	NA	NA	NA	NA	NA	NA	NA	NA	NA	0.065829	NA
hsa-mir-125a	21.7515	15.6261	28.3773	22.9138	50.3132	52.2543	48.7825	15.3977	48.2716	41.9107	52.322	41.7444	66.2552	34.1426	86.472	61.7494	23.8275	30.0909	29.3684	13.1224	39.0257	19.0851	36.4309	45.9174	45.4852	79.6436	25.1038	38.653	83.2506	89.0413	7.18056	49.9483	53.5554	60.7835	54.7045	11.433	44.5203	24.4859	6.75478	54.4226	53.7891	25.4187	26.0681	8.90841	54.2744	68.5111	102.29	12.2568	58.6732	26.3777	29.7031	47.3818	67.5848	63.3206	16.2903	29.9016	133.632	39.3749	31.9328	41.3639	3.91304	29.733	30.8647	82.0237	631.86	609.517	289.96	365.618	258.556	342.194	341.63	373.509	79.4887	64.327	74.1051	107.53	44.552	64.2698	82.4742	139.447	119.339	147.672	132.102	180.282	189.106	114.708	128.647	33.664	154.701	206.124	136.36	105.644	136.807	83.0494	159.191	140.896	97.0543	79.6949	44.553	12.9605	16.6005	97.0929	34.9831	100.723	25.4487	74.0422	42.0557	18.5933	56.5793	105.065	244.671	444.78	52.7509	58.6981	34.777	11.2445	30.9102	51.0172	29.4422	36.5743	12.4091	76.9645	39.3477	26.8011	26.4851	100.018	54.4726	58.7423	46.0395	152.519	9.4234	55.548	12.8257	25.7916	24.8664	28.0638	8.33281	46.0596	27.7382	27.5492	1.45779	78.936	53.9712	47.1311	44.5213	36.4077	58.3423	42.5372	75.443	54.8683	32.7115	32.8639	42.2657	21.406	32.973	132.434	48.2238	28.5898	21.8682	58.3962	128.419	96.2851	22.5414	79.8033	25.4118	24.0449	68.3895	86.1296	195.596	68.3959	62.2839	52.6409	143.006	41.332	10.758	130.814	67.519	49.3685	129.065	20.6808	35.5838	24.9916	41.0326	57.3086	44.9167	204.954	83.7326	46.0666	23.8023	9.41925	19.4073	142.03	25.7964	182.863	25.2582	23.014	46.2801	11.0901	68.0641	45.1687	53.9056	31.0315	59.0943	90.3765	84.32	50.9982	70.6679	37.3676	73.4841	43.1767	52.1114	120.213	69.3147	60.6998	31.613	75.5037	36.5322	28.0911	49.7811	31.2845	204.216	17.4341	29.6038	38.067	96.4281	142.426	292.721	253.022	216.129	105.485	196.798	137.016	161.499	156.358	206.56	198.527	124.528	137.541	207.476	153.4	80.89	85.8161	45.7297	43.768	165.231	37.695
hsa-mir-125b-1	0.682578	109.152	2.565	45.1403	115.577	421.019	267.314	43.8881	176.276	281.284	354.608	272.791	385.973	199.397	325.867	460.791	1.3132	110.267	79.5155	77.7107	132.005	1.49362	285.052	190.019	133.235	124.655	234.46	114.242	915.397	659.453	0.552351	412.676	223.432	163.954	180.324	1.2778	340.887	53.5216	13.7654	329.931	1.38662	26.3914	69.3915	61.1988	314.498	199.426	620.636	29.3126	232.443	63.9605	74.3703	298.977	342.661	98.9818	1.09822	169.309	213.5	185.5	76.3505	195.338	6.5719	97.8557	93.3957	297.488	1261.3	942.163	651.667	753.461	723.269	842.624	874.41	848.362	147.433	128.456	131.662	162.622	63.098	119.376	128.166	221.586	168.016	334.431	320.328	417.881	463.589	321.187	315.584	85.6074	375.54	429.625	292.68	242.229	341.994	75.0488	216.575	172.021	134.684	686.685	111.827	119.417	40.9288	110.878	237.698	172.872	1.35966	428.351	297.389	76.4092	138.172	365.001	345.872	901.49	135.833	208.194	261.778	70.4391	126.755	202.48	382.892	77.3749	2.04051	137.577	200.932	56.5471	78.3022	497.607	298.836	359.729	219.185	458.74	24.5618	253.582	38.8533	113.14	2.78159	90.3387	35.0104	120.348	96.1791	60.5028	3.48689	420.007	412.118	461.458	161.876	124.818	148.475	103	487.661	174.682	80.9575	178.207	256.314	52.5678	125.418	195.638	73.4238	42.2385	103.399	402.785	464.268	216.519	82.8344	529.847	80.0051	76.9597	159.962	313.192	636.161	354.888	460.143	216.171	674.336	18.9611	69.1897	575.303	496.922	324.194	229.207	134.462	112.802	1.1274	105.505	434.553	269.159	224.94	113.038	180.887	42.3805	75.6869	165.572	371.43	134.533	330.047	86.2331	41.2136	173.205	18.723	393.814	101.901	278.5	218.817	31.2176	142.581	1.9496	209.002	170.845	3.00052	266.709	40.2179	162.474	827.485	256.403	349.164	2.32378	117.073	134.331	111.657	313.475	80.0402	334.973	0.902737	190.174	199.114	345.275	397.112	699.859	463.557	480.407	383.947	450.499	416.934	436.565	254.67	361.362	369.365	303.646	340.587	419.711	314.332	100.406	258.785	143.29	144.517	477.556	114.29
hsa-mir-125b-2	0.773589	142.289	2.92215	70.8038	174.605	446.851	295.11	49.6968	199.772	304.366	327.075	365.183	498.359	228.423	408.799	586.516	2.19922	104.217	63.6451	112.341	101.499	1.95	332.741	236.185	158.838	155.465	252.767	119.681	994.886	543.831	0.478704	397.761	257.103	179.274	333.749	1.64769	323.815	63.3931	15.8123	277.196	1.96437	34.5184	65.7408	69.4709	353.074	279.264	700.827	27.3187	257.534	90.2074	93.8911	328.107	353.307	98.6235	1.37278	180.2	361.53	193.292	87.9152	229.017	7.12373	124.224	144.47	361.094	1355.01	1020.96	796.717	830.551	798.127	934.503	971.407	939.564	186.976	151.893	159.323	198.723	81.8787	160.955	148.932	254.372	194.161	377.475	345.226	461.779	499.316	356.86	340.912	125.392	408.608	480.967	325.633	281.434	380.177	80.1703	238.491	188.593	146.608	798.96	163.598	121.067	42.4553	114.7	271.21	242.628	2.38581	485.053	261.881	125.493	141.891	379.048	458.677	1002.93	195.838	218.884	321.195	104.225	146.91	228.308	427.712	95.2966	2.46759	178.726	228.599	57.6429	77.3178	571.224	331.93	405.849	215.603	527.933	23.253	288.241	35.4331	115.439	2.80557	100.451	61.0441	153.55	111.307	76.253	7.07227	426.52	496.927	531.686	145.958	131.766	137.659	88.1422	633.704	234.444	104.152	236.56	290.851	63.9068	152.713	335.053	76.3963	42.207	144.972	492.682	528.245	237.027	92.2788	576.658	94.0878	87.0482	186.31	419.131	707.688	355.599	574.995	244.595	706.261	15.9072	94.2247	805.184	588.84	384.322	229.101	137.876	133.4	1.67275	125.674	489.879	376.98	223.909	265.48	210.927	51.0073	85.2788	222.842	396.884	164.894	331.527	144.148	41.4498	207.842	22.9435	469.683	101.93	291.25	229.767	25.9305	167.722	2.53447	233.703	244.461	3.80621	304.268	29.4055	193.709	885.22	398.044	509.499	3.05343	183.92	157.901	188.261	409.689	109.815	361.963	1.01558	230.483	194.492	392.237	487.691	803.012	583.935	550.652	473.075	522.406	509.219	511.732	339.386	454.055	457.516	384.572	440.749	512.219	396.105	127.873	332.606	167.546	160.758	591.835	135.388
hsa-mir-126	2589.93	10357.1	3022.51	4909.48	34447.3	5406.8	12781.9	8104.18	18688.6	5435.75	4219.61	10036.9	14750.7	18240.8	20684.1	3057.34	10164.4	3596.54	2201.4	7094.15	2743.51	8039.39	13856.4	34621.9	6474.7	8816.8	3005.9	7539.63	10030.8	14577.7	5527.82	5938.1	2203.09	16073.3	1672.02	3343.74	4785.75	8720.29	688.783	6423.79	4435.84	7169.33	2533.63	2744.74	5427.48	4636.78	3904.45	1705.46	2203.85	6056.59	11934.5	10146.9	8335.63	821.344	5069.46	6825.17	2405.41	2501.73	6505.82	30748.2	351.471	12017.9	12570.7	9776.17	5206	5629.21	6249.7	5756.44	6619.76	6382.27	6062.68	6087.77	15114	13267.5	15533.9	17895.8	12613.4	12542	14719.9	17148.2	18561.2	15617.1	13212.8	16532.8	18087.8	18075.1	13653.7	5373.83	15675.5	18743.4	19993.3	17641.9	17449.7	12533.6	6671.04	7471.07	6743.66	14524.9	9177.83	8644.66	2456.49	14491.9	1183.83	6411.52	6988.19	5232.07	3206.52	6385.18	4939.22	2663.46	6413.69	7388.35	18034.5	3603.32	4127.68	6548.06	3182.67	12983.5	7873.76	4258.45	5247.78	26607.5	4507.83	2938.3	1667.79	7380.48	15585.7	12298.6	5109.07	5953.41	935.085	1658.8	1937.64	4397.65	7251.98	2193.48	6937.9	6192.84	14713.8	3934.22	364.645	16886.8	5828.87	3240.58	2904.83	7324.01	2828.23	4156.4	5960.61	23553.8	3532.2	15156.6	3803.54	16056.1	9742.28	1507.5	4200.88	6044.49	7644.31	5130.92	12739.5	46058.3	6125.57	4332.35	12355.4	5691.24	6919.28	30350.8	2921.09	3151.97	6152.16	7550.78	3631.49	45786	9328.58	12244	5116.01	4397.25	11698.1	6882.94	4730.39	18544.2	8635.99	3451.35	4247.44	23330.2	1105.91	13875.4	9112.02	5482.2	11245.6	19354	16535	19232.6	4510.01	2122.89	4850.2	849.988	8077.94	1676.34	23412.5	4184.6	20242.4	16912.5	7382.19	10558.7	30789.5	6358.54	9632.66	16345.4	29253.3	7633.29	18064.3	5494.54	12766.1	15621	8341.2	10414.2	4151.39	4967.94	10104.5	3498.42	9120.14	7682.84	22360.6	34402.9	39186.4	45764.8	42502.4	30943	41076.5	41832.7	41894.5	39893.8	38835.1	38031.6	41143.1	46407.6	42030.1	34891	17011.9	8598.11	7846.49	5309.41	29202.6	6262.23
hsa-mir-1260a	11.5811	8.65089	21.5914	13.1373	62.8344	1.5849	16.5693	4.28739	3.31753	1.29391	1.87161	7.00042	11.2812	8.24425	10.4782	5.29693	29.6973	2.48767	3.39495	3.10516	1.31712	24.0431	6.21441	9.17687	11.3713	2.33552	2.8286	3.90852	6.62933	7.63856	11.36	6.47606	8.23461	2.67219	7.75013	17.015	10.3942	1.57173	0.20469	3.46326	11.2662	4.4526	1.7683	0.61643	2.55552	1.73631	3.63279	1.818	9.81655	2.46337	1.01261	9.02007	10.7878	1.67748	20.3782	5.55679	1.72417	4.60881	4.48179	4.23324	0.401337	5.10844	3.00161	15.0091	5.83768	4.81747	2.96376	2.23518	1.20471	2.47637	4.15876	2.9302	1.65882	1.38444	1.3287	2.16451	0.626023	1.55843	1.99798	3.87353	1.6095	4.26977	3.27613	7.75509	5.8161	1.90928	3.33131	1.40611	4.28748	5.01434	3.77957	2.91016	3.53642	0.80338	2.5923	1.66473	0.710731	16.7264	3.88854	4.53288	2.52824	6.06831	2.63812	10.9635	26.1157	2.3084	6.21564	2.75956	4.25008	22.6922	43.5406	2.78225	12.174	5.49586	5.65442	3.2426	1.85693	3.80098	8.65552	3.02475	20.2864	5.86701	4.44924	2.0546	0.728205	5.4684	8.87744	9.74514	5.07404	8.55295	0.523522	1.7212	1.52198	3.37662	63.1252	2.82865	2.7271	2.58019	45.6578	2.91569	0.196999	10.1277	2.66278	4.29912	5.84497	7.04067	4.22647	2.26993	2.62889	8.26821	1.28561	11.9682	3.17495	0.108248	5.2438	1.25846	3.21138	1.65487	5.66691	2.95539	3.98847	8.98089	2.56982	5.82362	3.00929	2.71153	3.36704	9.75295	15.0318	14.663	5.88903	4.55077	5.97746	8.39092	2.44652	6.72729	1.47998	3.97578	7.5774	3.9715	3.06097	40.2822	4.61957	7.73418	1.99669	15.8483	0.825092	5.4543	2.41463	1.89865	5.20901	3.47099	5.7932	14.3922	2.63629	2.64897	5.23531	1.75107	25.467	3.13548	8.81745	5.69937	7.87557	1.44346	24.0653	6.34911	28.8137	20.0173	7.72186	4.16425	4.8018	12.9174	5.5067	2.00687	49.3863	3.15241	5.44531	2.72955	3.34822	8.82514	16.4268	14.4297	5.6933	4.9587	2.80372	6.01802	12.5216	16.8334	8.97985	3.32044	4.59555	0.941691	2.72343	1.56881	3.29366	2.63698	0.697637	2.17743	1.90345	1.53708	1.31422	2.75009	2.74896	1.47958	9.74269	1.60746
hsa-mir-1260b	18.5434	2.05275	33.1177	4.00992	9.99033	0.567725	7.28071	3.18096	2.89143	0.95184	2.03798	2.54854	3.8894	3.43984	3.09339	2.39083	39.5384	0.696548	1.3498	3.45602	0.341475	28.275	1.93638	4.24947	4.41248	1.03801	1.06073	1.92724	3.68296	3.00187	20.7132	1.48123	3.17185	3.31352	1.59736	25.2534	2.98029	0.579059	0.20469	1.10591	11.3818	1.21041	1.7683	0.596545	1.13579	2.33671	2.84233	1.1729	6.23221	0.850191	0.815711	2.23613	4.31826	0.97717	31.2689	1.57628	0.568797	1.37395	2.22089	1.51522	0.401337	1.86596	1.36723	5.74666	3.90187	4.12161	1.35984	1.75961	0.95546	3.4366	2.41575	2.47236	1.34499	1.18666	1.44949	2.55103	0.678192	1.37142	1.24465	4.67922	1.45248	3.29779	2.05022	6.36683	3.71122	1.60782	2.4005	0.496275	3.14416	2.7437	3.72051	1.2629	2.05261	0.602535	1.82639	1.58906	1.46095	3.6283	1.77907	1.91437	0.333918	1.13781	1.15118	9.20035	40.764	1.32218	2.22069	1.65574	1.32815	15.519	18.7446	5.02879	3.63558	1.52978	1.68943	1.75205	0.812408	1.49547	2.26788	0.882219	31.6753	1.80011	1.45846	1.00447	0.242735	2.97219	3.43018	3.13528	1.34313	4.00537	0.654403	0.834523	0.644021	1.07764	62.6457	0.735004	2.31046	1.36473	7.66863	0.926482	0.433398	2.55692	1.03183	2.14488	2.51831	1.55173	1.26672	0.811673	1.2961	3.10761	0.892782	3.5581	2.78706	0.162372	1.99964	0.525271	1.06161	0.646186	3.10387	1.82261	2.38298	2.61539	0.92618	1.67799	2.41924	1.01683	1.67432	3.6559	7.7691	8.33315	2.72825	1.06546	4.34725	1.55662	2.22868	1.48161	1.13332	2.03485	3.09499	1.40455	1.31792	99.0328	1.86192	3.24757	1.02485	6.57125	0.241837	1.98751	2.01951	0.998638	2.1729	2.20881	4.17808	4.13261	1.34744	1.23169	2.3873	1.16738	6.79121	0.97614	4.6947	1.19029	3.33197	1.62389	31.3763	1.55569	10.895	28.0882	2.29516	2.26477	1.93646	6.09669	2.00751	0.804895	86.5827	0.761592	1.25268	1.24874	2.06895	2.50685	5.77399	22.8364	1.97381	1.21935	3.05406	6.78956	7.89338	8.24804	5.79246	2.97092	4.0549	1.41254	1.08937	3.13762	2.35261	5.65067	2.79055	1.45162	1.52276	2.45932	1.64277	1.62355	1.84342	1.06667	5.06883	0.92429
hsa-mir-1261	NA	NA	NA	0.0763795	NA	NA	NA	NA	0.0304361	0.029745	0.0831828	NA	NA	0.0568569	NA	0.0412212	NA	0.119408	NA	0.0350865	NA	NA	NA	NA	NA	0.0471822	NA	NA	NA	0.0281866	0.0736468	NA	0.121994	0.0712585	NA	NA	NA	NA	0.102345	NA	NA	NA	0.0570419	NA	0.0811277	NA	0.201822	0.0586452	NA	NA	NA	NA	0.0628111	NA	NA	0.0636881	NA	NA	0.040016	0.0312417	NA	NA	NA	NA	NA	NA	NA	NA	NA	NA	NA	NA	NA	NA	0.0603954	NA	0.0521686	NA	NA	NA	NA	NA	NA	NA	NA	NA	NA	0.0827125	0.0439742	NA	0.118111	NA	0.0989208	NA	NA	NA	NA	0.0212804	NA	NA	NA	NA	0.0959318	NA	NA	NA	0.0457874	NA	NA	NA	NA	NA	0.0349575	NA	NA	0.1046	NA	NA	NA	NA	NA	NA	0.0246154	NA	NA	0.0211543	0.0227919	NA	NA	NA	NA	0.0260789	0.0684037	NA	0.0239792	NA	NA	0.0426478	NA	NA	0.0393998	NA	NA	0.0374651	NA	NA	NA	NA	0.0733643	0.0281232	NA	NA	NA	NA	NA	0.0437725	0.0265403	NA	NA	0.0290456	NA	NA	0.0260896	0.0493527	NA	0.079751	0.0367982	NA	NA	NA	NA	NA	0.181135	0.0296499	NA	0.0320347	NA	0.00688717	0.0355747	0.0242164	0.212567	0.0104874	NA	NA	0.0353397	NA	NA	0.0181508	NA	NA	NA	NA	0.0151655	NA	NA	NA	0.0418824	NA	NA	NA	NA	0.0560134	0.330444	NA	NA	0.0157938	NA	NA	NA	0.0730571	0.0314872	0.0419738	NA	0.0214639	NA	NA	NA	NA	NA	NA	NA	NA	0.0595119	NA	NA	NA	NA	NA	NA	NA	NA	NA	NA	NA	NA	NA	NA	NA	NA	NA	NA	NA	NA	0.0688176	NA	NA
hsa-mir-1262	1.91122	1.38247	1.65588	0.381897	1.3701	1.75048	1.0825	0.645413	0.973954	0.743625	1.08138	0.87102	2.08983	0.54014	1.89537	2.30839	1.23409	1.3931	1.14529	0.877163	0.715472	2.94574	1.71122	1.22358	1.88359	1.13237	1.37501	4.39484	9.87348	3.63607	1.28882	1.51567	1.46393	1.63895	1.53819	2.01758	0.367937	0.882375	1.02345	4.24904	1.50217	0.389062	2.85209	0.318157	0.486766	4.73833	2.1864	0.293226	0.290621	0.435995	0.393791	2.20591	1.79012	1.10746	1.86088	0.955322	0.319948	1.87831	2.88115	1.21842	0.100334	1.37653	0.565749	0.820951	NA	0.0535274	NA	NA	NA	NA	NA	NA	NA	0.0494442	NA	NA	NA	NA	NA	NA	NA	0.0694272	NA	NA	NA	NA	NA	0.0827125	NA	NA	NA	0.109817	NA	0.100423	NA	NA	NA	1.87267	1.55033	0.594115	0.477026	2.65488	0.447682	1.66696	0.410462	0.325127	0.389193	0.735883	0.973978	0.0998008	1.30727	NA	0.856459	1.96416	0.873448	0.522999	0.309489	1.37084	0.993036	2.87351	1.61342	1.62676	0.455385	1.32407	1.25413	1.37503	1.45868	2.25306	1.15658	0.909516	0.373944	1.12139	0.0684037	2.08345	0.839272	0.267274	1.03529	1.15149	0.996267	0.980981	NA	0.742793	0.782191	1.77959	0.621805	1.76017	2.02189	2.17363	0.758098	1.01243	0.321402	1.40476	1.43663	2.30026	1.31445	0.196976	0.663508	2.33257	1.05814	0.842323	4.20052	1.52218	0.547881	2.04814	0.629395	0.478506	0.772763	1.07458	0.926689	0.165952	1.33085	1.40857	1.26795	2.25339	0.871365	1.26537	0.853321	0.417404	1.31626	2.66381	0.425135	0.188774	0.362319	1.51293	0.812813	1.74661	0.227612	0.707879	0.263414	1.45481	0.595316	NA	1.19807	1.02801	2.67814	0.674897	1.29836	NA	2.28063	1.05009	1.02473	1.93246	1.0464	NA	2.09582	0.631752	0.695173	0.222261	1.10868	1.38808	1.32246	3.42086	1.25469	0.321958	0.63448	1.56175	0.690251	0.574642	0.568566	0.460442	3.17793	1.21305	0.614956	2.09032	NA	NA	NA	NA	NA	NA	NA	NA	NA	NA	NA	NA	NA	NA	NA	NA	NA	NA	NA	NA	NA	NA
hsa-mir-1263	0.273031	NA	0.0324683	NA	NA	NA	NA	NA	0.0304361	NA	0.0831828	NA	NA	0.0852853	0.143047	NA	NA	NA	NA	0.140346	NA	0.0414894	NA	NA	NA	0.471822	NA	NA	0.0313444	0.0845597	0.184117	NA	0.121994	NA	0.0788817	0.0336264	0.0735874	NA	NA	NA	NA	NA	NA	NA	NA	NA	NA	NA	NA	0.479595	0.112512	NA	NA	NA	0.0610124	0.0318441	0.0355498	0.0695669	NA	0.0312417	NA	NA	NA	NA	NA	NA	NA	NA	NA	NA	NA	NA	NA	0.0494442	0.0603954	NA	NA	0.0623373	NA	NA	NA	NA	NA	NA	NA	NA	NA	NA	NA	NA	NA	NA	NA	NA	NA	NA	NA	0.0425607	0.101661	NA	NA	NA	NA	0.128228	NA	NA	NA	0.0245294	NA	NA	NA	NA	NA	0.0755445	0.0229855	0.1046	0.232117	NA	NA	NA	0.308449	NA	NA	NA	NA	NA	0.0227919	0.0271452	NA	NA	NA	NA	NA	NA	NA	0.178183	0.0378764	0.0426478	NA	NA	0.0393998	NA	0.0166424	0.0374651	NA	NA	NA	NA	NA	NA	0.0357113	NA	NA	NA	NA	0.0218863	0.0265403	NA	0.0235141	0.203319	0.0201948	0.0553522	NA	NA	0.0393372	NA	0.551974	0.0934414	NA	NA	NA	NA	0.0452838	NA	0.033514	0.0160174	0.106665	NA	0.0355747	0.0242164	0.212567	NA	0.805153	NA	NA	NA	0.0569029	0.0363015	0.109756	0.0246577	NA	NA	NA	NA	NA	NA	0.33506	NA	NA	0.01479	NA	0.0280067	0.0550739	NA	NA	NA	NA	0.0277826	0.0194505	0.0730571	NA	0.0629607	NA	NA	NA	0.154247	NA	NA	NA	NA	NA	NA	NA	NA	NA	NA	NA	NA	NA	NA	NA	NA	NA	NA	NA	NA	NA	NA	NA	NA	NA	NA	NA	NA	NA	NA
hsa-mir-1264	NA	0.125679	0.0162342	0.267328	0.0380584	4.15149	0.244436	0.0461009	NA	3.06374	59.8916	3.64538	0.696609	0.0284284	NA	5.48242	NA	0.0796055	NA	0.0350865	NA	0.0829787	0.630448	NA	0.174406	0.0471822	NA	0.0360233	0.125377	0.507358	NA	0.0344471	0.121994	NA	0.0788817	0.100879	NA	0.0551484	NA	NA	0.0288878	0.0432291	0.0285209	NA	70.1349	NA	70.6713	NA	1.8406	0.174398	0.0562559	NA	0.0942167	0.0325723	0.0305062	NA	0.675446	0.382618	0.0132053	0.156208	0.100334	0.0611789	0.157152	0.071387	29.3396	33.5617	18.8983	35.002	23.1803	38.7123	22.1393	34.3383	0.0896658	NA	NA	NA	0.104337	0.124675	NA	0.0619765	NA	0.0694272	0.126818	0.335097	0.443131	0.150733	0.342929	NA	0.0879484	0.378441	0.0590557	0.109817	0.197842	0.100423	5.1846	4.38882	3.00087	0.212804	0.0762458	0.0220043	NA	0.0291745	1.18316	0.128228	0.0256539	0.801979	0.0228937	0.2085	0.0885434	0.124751	0.0421701	41.5437	0.0349575	0.0377723	NA	NA	1.23795	NA	NA	NA	0.0949072	NA	NA	0.136973	NA	61.1995	0.0227919	0.190017	0.0186546	2.20383	0.0373944	4.48556	NA	NA	NA	0.0222729	0.0378764	0.0852955	NA	0.0272495	0.0787997	0.0857069	71.8784	1.44241	NA	NA	0.1218	0.110057	5.23332	0.0281232	0.571381	0.147869	2.98819	NA	0.0839008	0.284522	NA	0.0315213	NA	30.8392	0.747207	0.221409	NA	5.57686	NA	0.119626	0.147193	NA	1.76717	0.0711222	32.2566	0.415349	4.93594	NA	0.016757	0.0160174	12.3732	106.553	NA	0.217948	0.0850269	0.0209749	0.140902	0.756463	4.55882	NA	0.341417	0.0181508	0.0219512	NA	0.208361	0.175302	NA	NA	NA	NA	0.0418824	NA	0.253403	0.01479	0.0238309	NA	0.0550739	NA	0.0243699	0.197422	0.0239715	NA	NA	0.0730571	0.0629744	1.55303	0.0557641	4.85084	0.047586	0.0192808	0.0511297	NA	29.3127	0.102321	0.0447596	0.141053	NA	NA	0.0500665	NA	NA	NA	NA	0.069904	0.270326	NA	0.272343	NA	0.470523	NA	NA	NA	NA	NA	NA	0.0662672	NA	NA	NA	0.080373
hsa-mir-1265	0.0455052	NA	NA	NA	0.0380584	NA	0.0349195	NA	0.0608721	0.11898	NA	0.09678	0.077401	NA	NA	NA	NA	0.0796055	0.0818061	NA	NA	0.0829787	0.045032	0.0330698	0.0697626	NA	NA	0.180116	NA	NA	NA	0.0688942	NA	NA	0.118323	NA	NA	NA	NA	0.116412	NA	NA	0.0570419	NA	0.0405638	NA	0.033637	0.0586452	NA	NA	NA	NA	0.0314056	0.0325723	0.0305062	NA	0.0355498	NA	NA	0.156208	NA	0.0305895	NA	NA	NA	NA	0.0697355	NA	NA	NA	NA	NA	NA	NA	0.0603954	NA	NA	0.0623373	NA	NA	NA	NA	0.0845452	NA	NA	0.0502443	NA	NA	NA	NA	NA	0.109817	NA	NA	NA	0.0756694	0.0789701	0.0425607	0.228737	NA	0.0954052	NA	0.0319773	0.192342	NA	0.0216751	NA	0.0490589	0.177087	0.0499004	0.295191	0.0345621	NA	NA	0.0229855	0.1569	NA	0.155778	0.0268388	NA	NA	0.106673	0.0123077	NA	NA	0.0211543	NA	0.108581	NA	0.0349814	NA	0.0260789	NA	0.359215	NA	0.0445457	0.0505019	0.149267	0.0524351	NA	NA	NA	0.0166424	0.0187325	NA	NA	0.1218	0.165086	0.0733643	NA	NA	0.0369673	NA	0.108248	0.0559339	0.0656588	0.265403	0.630425	NA	0.0580913	NA	NA	0.156537	0.123382	NA	0.0398755	0.0367982	NA	NA	0.0237074	0.0166357	0.0902932	0.0905677	0.14825	0.050271	NA	0.0799988	0.0208702	0.0711493	0.0484329	NA	NA	0.0402577	NA	0.0353397	NA	NA	NA	NA	NA	NA	NA	0.0151655	0.082241	0.0167383	0.168724	NA	NA	0.304084	0.05916	0.0714928	0.0840202	0.0550739	NA	NA	0.0157938	NA	NA	NA	0.219171	NA	0.0209869	NA	0.0214639	NA	0.0192808	NA	NA	0.031587	NA	0.0447596	NA	0.0198373	0.139354	NA	NA	0.0634007	NA	NA	NA	NA	NA	NA	NA	NA	NA	NA	NA	NA	NA	NA	NA	NA	NA	NA	NA
hsa-mir-1266	0.95561	0.125679	NA	0.152759	0.304467	0.165586	0.139678	0.138303	0.0304361	0.05949	0.0831828	0.12904	NA	0.0568569	0.214571	0.32977	NA	NA	NA	0.140346	NA	0.0829787	NA	0.264558	0.139525	NA	0.196431	0.828535	0.250755	0.0281866	0.478704	0.0344471	NA	0.0712585	NA	0.504396	0.0735874	0.330891	0.102345	0.174618	NA	0.0432291	0.114084	0.238618	NA	0.454361	0.067274	0.11729	0.0322913	NA	NA	0.181308	0.157028	NA	0.0305062	0.382129	0.142199	0.208701	0.640256	0.0312417	0.0501671	0.122358	0.0942914	0.892338	NA	NA	NA	NA	NA	NA	NA	NA	NA	NA	NA	NA	NA	NA	NA	NA	NA	0.0694272	NA	NA	NA	0.0502443	NA	NA	NA	NA	NA	NA	NA	NA	NA	NA	NA	0.0638411	0.0508305	0.0880171	0.0954052	0.204222	0.127909	0.064114	NA	NA	0.0686811	0.0981177	NA	0.274452	0.16868	NA	0.13983	NA	0.0229855	0.0522999	0.116058	0.186933	0.322066	0.0252063	0.237268	0.106673	0.0492308	NA	NA	0.0423087	0.0227919	0.0814357	0.0186546	0.104944	0.112183	0.104315	3.83061	0.143686	0.191834	0.0222729	0.0757528	0.106619	0.524351	0.0544989	0.0787997	1.02848	0.0832118	0.280988	NA	0.231601	NA	NA	0.0733643	0.0843695	0.0357113	0.129385	0.287326	0.432991	0.0279669	0.0875451	0.185782	0.315213	0.117571	0.0871369	0.141364	0.442817	0.0521791	0.197411	0.0393372	0.079751	0.183991	0.210243	0.107754	0.165952	0.149721	NA	0.362271	0.1186	0.050271	0.0640694	0.0799988	0.208702	0.177873	0.169515	0.0425135	NA	0.0805153	0.208679	0.0353397	0.343595	0.0853543	0.072603	0.834145	0.147946	0.148829	NA	0.0758273	0.082241	0.0334767	0.101235	NA	0.314295	0.456126	NA	0.166817	0.644155	0.0550739	NA	NA	0.252701	0.0958859	0.0833477	0.0972527	0.146114	0.125949	0.251843	0.167292	0.193175	0.047586	0.0578425	0.0255648	0.0442032	0.094761	0.0511603	0.179038	0.0282105	0.198373	0.0696772	NA	NA	NA	NA	NA	NA	NA	NA	NA	NA	NA	NA	NA	NA	NA	NA	NA	NA	NA	NA	0.065829	NA
hsa-mir-1267	0.0455052	0.0418929	0.0324683	0.114569	0.190292	1.5849	0.104758	0.0922019	0.0304361	1.66572	1.49729	0.19356	0.0387005	NA	0.178809	0.783203	NA	0.278619	0.0818061	0.0350865	0.0650429	0.0414894	NA	0.0661396	0.0697626	0.141547	NA	0.21614	0.156722	0.169119	0.0736468	0.103341	1.09795	NA	0.354968	NA	0.0735874	0.110297	NA	0.058206	0.0577756	0.0864582	0.342251	0.238618	1.0141	2.40162	2.05186	1.40748	1.4854	0.217998	0.28128	0.090654	0.910761	NA	NA	0.0318441	0.675446	1.14785	0.360144	0.093725	NA	0.0917684	0.0942914	0.107081	NA	NA	NA	NA	NA	NA	NA	NA	NA	0.0494442	NA	NA	NA	NA	NA	NA	NA	NA	0.0422726	NA	NA	NA	NA	0.0827125	NA	NA	NA	NA	NA	NA	NA	NA	NA	0.148963	0.406644	0.132026	0.19081	0.0875236	0.383727	0.512912	0.0513078	1.43056	0.114469	0.196235	0.0885434	5.08984	0.295191	NA	0.0699151	NA	NA	0.1569	0.657664	0.0311556	NA	0.0252063	0.0237268	0.240014	0.0246154	0.41092	0.0269705	0.571167	0.113959	0.0814357	0.0373091	1.88899	0.0373944	0.417262	0.342018	0.287372	0.0239792	0.31182	NA	0.490449	0.0262175	0.0272495	0.1182	0.228552	0.732264	0.805499	0.0621805	NA	NA	0.0275143	1.68738	0.112493	0.214268	0.0184836	0.890711	0.189434	0.0559339	0.612816	0.079621	0.0945638	0.0470283	2.30913	0.242337	0.49817	0.0521791	1.33252	NA	0.279128	0.220789	0.186883	0.905138	2.48928	0.582248	0.0902932	2.30948	0.326149	0.033514	0.176191	1.91997	0.751328	0.0711493	0.145299	0.382621	0.0314623	0.120773	0.547784	1.16621	0.257696	0.910446	0.0544523	0.153658	0.0246577	0.0595316	NA	0.0909927	0.164482	0.117168	0.0337449	0.0837649	0.179597	0.0506807	NA	0.0714928	0.0840202	0.715961	NA	0.0243699	0.236907	0.0958859	NA	0.0389011	0.5114	0.157436	0.398751	0.390348	1.52394	NA	0.327774	0.0255648	0.0221016	0.94761	0.153481	0.0447596	NA	0.337234	0.0464515	NA	NA	NA	NA	NA	NA	NA	NA	NA	NA	NA	NA	NA	NA	NA	NA	NA	NA	NA	NA	NA	NA
hsa-mir-1268a	1.45617	1.53621	1.9481	6.12296	1.91548	6.21351	4.0971	12.1093	0.783729	8.15251	5.3237	1.39783	2.51553	0.862235	1.94902	7.27555	1.51888	19.9245	36.8602	1.22206	0.747993	1.36915	0.743028	1.24574	0.81971	19.6278	8.38091	1.35087	1.19641	1.20723	1.1905	3.05994	9.59728	2.13775	7.83572	1.26099	1.68957	19.0907	6.85712	11.3793	0.693308	28.9925	8.58481	32.6807	17.2193	14.2393	5.25847	67.5106	5.9981	4.37434	33.7957	0.71526	2.26654	0.798022	1.27119	2.40423	1.38644	1.40873	2.87435	5.36825	1.31287	2.57961	1.55047	2.73055	0.483952	0.535274	0.511162	0.348593	0.525918	0.673675	0.428108	0.289815	0.94149	4.03811	3.9861	1.59787	1.23483	5.43395	1.11363	0.950099	1.41322	2.15224	2.00076	1.26044	0.424852	3.29954	0.212126	4.38376	3.12217	0.903843	3.77957	2.96506	2.19258	0.602535	1.13943	0.908033	2.31619	1.64221	4.81619	3.01833	42.98	2.06177	12.4206	27.7402	1.66314	7.28999	1.01488	4.15578	35.6015	0.910682	3.03625	0.541589	1.30217	0.613799	6.32859	1.97014	76.4631	5.25501	2.43777	1.44104	1.52041	1.19554	1.31286	51.574	2.95665	1.56902	0.664839	1.39798	0.811473	4.89145	15.1231	5.61556	58.0464	19.8344	1.61068	47.3187	0.410328	16.1226	1.48575	6.82817	7.29567	3.17601	5.45037	6.78118	1.02598	0.571128	0.267961	4.62241	5.45953	6.34402	42.6007	0.588334	12.5898	14.0181	1.99488	1.42086	29.6854	8.37425	1.48139	4.59284	2.65561	2.6915	21.8978	7.69088	6.71014	28.0257	45.7218	1.31589	1.16008	0.845643	0.540659	2.70735	12.3851	26.4477	1.05284	1.83271	6.25324	4.33934	2.82818	2.72435	43.5903	1.01382	10.1685	2.51276	8.87309	4.01347	6.03171	1.21919	21.267	2.72887	1.10639	0.970123	1.30165	2.79619	1.02388	9.09997	8.02761	24.8369	0.658849	4.36054	0.444924	8.69133	24.205	2.05171	1.08032	17.8601	0.846912	0.638999	1.26098	54.4582	2.60809	2.58831	1.51957	6.05281	1.09971	9.45878	0.664686	1.76437	18.3309	7.58451	1.2009	1.62211	9.48877	3.41418	4.44741	1.95509	1.6909	1.83971	2.88091	2.14395	0.540653	0.470845	1.17924	0.873304	1.56684	1.13013	1.39527	1.08872	1.14207	1.53708	1.47849	0.927741	4.76507	3.80768	2.77601	5.96087
hsa-mir-1268b	0.546063	6.38867	0.373386	1.81401	22.8415	5.60628	7.20493	4.2565	4.44884	12.0194	10.9943	1.31201	14.861	4.91329	6.77078	11.1367	0.300612	7.09165	7.92128	4.94124	4.0164	0.497872	1.4712	4.10628	0.621933	4.44315	9.21928	0.432279	27.2906	0.967644	0.380386	1.48123	166.095	13.5391	2.22841	0.672528	2.94975	5.92846	2.0469	8.81821	0.216659	4.40202	3.41282	13.1705	5.35443	143.302	4.19352	5.93313	2.37341	1.0102	14.7295	0.559033	13.342	5.50472	0.315129	1.13588	4.28979	3.68705	8.7567	4.16545	0.376254	2.36059	3.86061	1.96921	0.0604941	NA	0.209207	0.047557	NA	0.0166776	NA	NA	0.0448329	0.0331276	0.0404649	NA	0.156506	0.228778	0.0543714	0.0204522	0.0259091	0.0694272	NA	0.0636683	NA	0.117069	NA	0.0554174	0.0734369	0.0208143	0.1376	0.109817	0.0494604	0.150634	NA	NA	NA	1.62092	2.54153	2.5855	12.2758	2.61608	16.6176	23.583	0.726775	2.619	4.65498	4.96304	9.40066	4.29143	8.98223	NA	0.56806	1.47312	2.02272	9.05678	20.7485	8.50017	0.666408	1.2772	0.423049	1.33795	1.51176	10.1438	0.755175	3.90657	1.13959	2.92707	1.13177	6.60553	2.63631	1.89932	14.359	5.40044	1.063	7.38702	4.58304	4.79787	8.38516	7.57998	1.58269	5.53295	4.17174	12.6787	7.67929	6.36903	2.09082	2.1552	6.5172	1.79988	9.13602	0.831764	18.4271	4.80809	6.17594	1.28407	6.84289	1.55494	6.85837	1.58299	12.2986	2.05274	3.66558	11.5443	5.95958	5.06419	7.56829	1.6469	3.69232	1.63581	0.99265	2.87132	14.8001	7.54086	5.5521	1.30013	2.58663	3.13408	49.1997	1.36411	8.96311	0.323328	1.91566	5.57774	2.63881	1.93272	3.39995	0.568663	6.73528	12.8837	4.01838	0.0466304	1.34472	2.6864	0.928978	1.03495	2.48489	4.67716	6.57987	0.907071	1.16772	2.95471	7.94882	0.23376	0.434516	4.93556	5.55731	0.236152	1.9612	11.8352	0.535283	27.6082	3.58758	2.66152	0.261723	2.4583	0.558081	0.615088	5.09593	1.94844	0.484747	0.606527	2.58222	3.77418	0.100133	0.0509217	0.0209222	0.245295	0.0815235	0.069904	NA	NA	NA	NA	NA	NA	NA	NA	NA	NA	NA	0.0881354	0.603477	0.412905	0.208678	0.107298
hsa-mir-1269a	NA	0.0418929	NA	NA	0.0380584	0.201069	0.209517	0.184404	0.0304361	0.223088	0.665463	0.29034	0.154802	0.0142142	0.0357618	0.206106	NA	NA	NA	0.0350865	NA	NA	0.045032	NA	0.0697626	1.01442	0.0392861	0.0720465	0.266427	0.0422798	0.0736468	NA	0.304985	0.142517	NA	NA	0.0551905	NA	NA	0.029103	NA	0.0432291	0.0285209	0.178964	0.344793	NA	0.958654	NA	0.193748	0.610394	0.0562559	0.15109	0.376867	0.0325723	NA	0.0955322	0.0710996	0.347835	0.040016	0.0312417	NA	0.0305895	0.0314305	0.874491	NA	NA	NA	NA	NA	NA	NA	NA	NA	NA	NA	NA	NA	NA	NA	NA	NA	0.138854	NA	NA	0.110783	NA	NA	0.248137	0.0439742	NA	NA	0.0549086	NA	NA	NA	NA	NA	0.0212804	0.0635382	0.110021	0.0477026	NA	0.175875	0.128228	0.0769616	0.0650253	0.0228937	1.03024	NA	0.249502	0.210851	NA	NA	1.492	0.103435	0.0522999	0.154744	0.0311556	0.0402582	0.0252063	NA	0.0533365	NA	NA	0.0876542	0.475973	0.0113959	0.122154	0.0279818	0.332323	0.0373944	0.130394	0.0684037	NA	NA	1.22501	0.0252509	0.181253	0.0262175	0.0272495	0.0393998	0.0571379	0.124818	0.14986	NA	NA	NA	0.0550287	0.366822	NA	NA	0.0739345	0.359157	0.0270619	0.0139835	0.186033	0.106161	0.0630425	0.0235141	0.631742	0.23224	NA	0.0260896	0.345469	0.0196686	NA	1.39833	0.0116802	0.107754	0.972004	0.0665427	0.325055	0.520764	0.0296499	0.117299	0.00800868	0.306662	0.229572	0.053362	0.242164	0.701472	0.0104874	1.25805	0.0782548	0.318057	NA	0.0569029	0.145206	0.248707	0.0246577	0.163712	0.0350605	0.0985755	0.0411205	0.0418459	NA	2.36636	NA	0.076021	0.01479	0.0595774	0.0980235	0.165222	NA	NA	0.0710721	0.0719144	0.0277826	0.0291758	0.0730571	NA	0.0734541	0.0836461	0.150247	NA	2.30406	0.0127824	0.41993	0.221109	0.0255801	0.0895192	NA	0.0595119	NA	0.0500665	NA	NA	0.0613238	0.0612959	0.069904	NA	NA	0.272343	NA	NA	NA	NA	NA	NA	NA	NA	NA	NA	NA	0.065829	0.080373
hsa-mir-1269b	NA	NA	NA	NA	NA	0.0827932	0.104758	NA	NA	0.223088	0.249548	0.12904	0.077401	0.0426427	NA	0.123664	NA	0.0398027	NA	NA	NA	NA	NA	NA	NA	0.353867	0.0392861	NA	0.109705	0.0140933	0.0368234	NA	0.0609971	NA	NA	NA	0.0183968	NA	NA	0.029103	NA	NA	0.142605	0.0596545	0.141973	0.0324543	0.420462	NA	0.161456	0.217998	0.0562559	0.060436	0.188433	NA	NA	0.127376	0.0355498	0.10435	0.040016	NA	NA	0.0305895	NA	0.232008	NA	NA	NA	NA	NA	NA	NA	NA	NA	NA	NA	NA	NA	NA	NA	NA	NA	NA	NA	NA	NA	NA	0.0489898	NA	NA	NA	NA	0.0549086	NA	NA	NA	NA	NA	0.0212804	0.0127076	0.0220043	0.0477026	NA	0.0799432	NA	NA	0.0867004	NA	0.367941	NA	0.0499004	NA	NA	NA	0.472153	0.0344782	NA	0.0386861	0.0311556	0.0402582	0.0252063	NA	NA	NA	NA	0.0337132	0.179812	0.0113959	0.0135726	0.00932728	0.0524721	NA	0.0521577	NA	NA	NA	0.289547	NA	0.117281	NA	NA	0.0787997	0.028569	0.0416059	0.0655639	NA	NA	NA	NA	0.0978191	NA	NA	NA	0.100564	NA	0.0419504	0.0547157	0.079621	0.0315213	NA	0.196058	0.0302922	NA	NA	0.320793	0.0196686	NA	0.62557	0.0116802	0.0215509	0.403026	NA	0.162528	0.430196	0.0296499	NA	0.00800868	0.199997	0.0208702	0.053362	NA	0.318851	NA	0.43277	0.0521699	0.141359	NA	NA	0.0907538	0.0511462	NA	0.133946	NA	0.00758273	NA	0.00836917	0.0674897	0.984238	0.0448993	0.0253403	NA	0.0119155	0.0140034	0.110148	0.040096	NA	0.0394845	NA	NA	0.00972527	NA	NA	0.0209869	NA	0.107319	NA	0.9544	0.0127824	0.0663048	0.189522	NA	0.0447596	NA	NA	NA	NA	NA	NA	NA	NA	NA	NA	NA	NA	NA	NA	NA	NA	NA	NA	NA	NA	NA	NA	NA	NA	NA
hsa-mir-127	29.2599	76.7479	98.6062	170.46	126.164	1708.38	360.963	25.0328	212.626	1019.69	2737.21	478.738	471.565	180.663	467.102	1207.56	226.25	272.251	81.6425	275.92	239.455	36.8011	425.913	419.358	312.048	330.464	477.091	688.152	270.862	1093.02	45.2007	180.399	835.172	233.443	167.229	10.2897	581.487	106.712	81.8761	146.097	11.0351	124.759	346.415	45.5363	3640.66	682.823	4684.98	30.818	3665.46	365.059	66.1569	364.429	861.345	59.1839	15.1311	421.997	3578.02	581.545	339.296	355.468	34.2642	246.582	279.574	435.782	14626.4	9444.38	27415.6	10162.6	18294.8	14421.2	17735.5	11621.4	397.13	179.928	252.694	220.703	363.354	506.179	109.136	175.703	1645.54	766.337	1187.9	893.607	1358.81	1772.12	912.386	826.505	1390.16	983.253	953.395	1365.03	1127.05	383.112	3364.57	2355.36	1774.62	865.621	484.745	113.08	126.984	160.052	487.206	3392.94	61.7745	926.828	421.565	221.574	104.039	5677.21	701.036	15753	218.327	52.4657	207.628	129.756	232.736	753.217	479.019	51.8745	70.9432	188.571	107.065	119.532	42.1145	4843.84	299.212	519.913	90.1762	2659.46	31.2617	905.314	12.1417	223.791	49.0854	170.855	209.873	448.889	45.3826	130.062	12.6473	32.8257	1980.06	768.859	91.5919	59.4751	179.144	91.4026	2144.33	390.603	480.031	318.972	845.457	66.41	395.816	3022.86	107.648	329.902	123.202	4584.59	578.682	143.86	250.016	1935.86	121.04	194.553	287.689	456.812	751.157	4027.2	1500.44	281.697	1139.57	710.575	765.293	508.855	2088.48	2347.27	168.517	164.551	173.774	43.8375	337.571	1014.99	2159.78	299.386	2758.75	277.67	175.346	159.523	376.686	819.328	282.646	168.429	126.994	68.4008	125.103	331.94	392.978	92.8664	412.252	291.214	325.377	1281.83	204.927	97.4951	198.819	15.586	224.109	503.436	593.849	1339.16	523.429	2291.46	353.12	268.331	75.3396	196.041	2523.77	164.199	121.836	17.688	208.401	286.211	1069.27	285.47	674.837	595.147	522.302	1095.74	131.108	136.545	146.248	170.477	116.69	158.972	144.411	192.34	343.763	205.046	148.966	440.743	194.303	113.205	623.993	76.8768
hsa-mir-1270	2.45728	5.90691	7.24043	0.763795	4.79536	1.25373	2.8634	1.01422	0.821774	4.72946	4.65824	2.96792	2.82514	1.76256	6.65169	4.32823	2.27832	1.11448	0.572643	1.26312	1.75616	5.80851	4.59326	2.18261	2.93003	9.86109	0.353575	2.52163	4.29418	6.25741	1.47294	0.654495	7.31965	0.997619	1.79456	5.38022	2.09724	1.04782	0.409381	0.756678	4.01541	1.51302	1.42605	0.795394	4.58371	34.3692	8.57743	2.52174	1.42082	2.31078	0.562559	1.26916	4.11413	3.61553	3.4167	2.99334	2.84398	4.59142	3.44138	0.468625	0.100334	6.85204	1.22579	1.03511	NA	NA	NA	NA	NA	NA	NA	NA	NA	NA	NA	NA	NA	NA	NA	NA	NA	NA	NA	NA	NA	NA	NA	0.0827125	NA	0.0630735	NA	NA	NA	NA	NA	NA	0.0789701	5.66058	5.00681	1.0562	NA	11.9616	6.84313	1.41051	9.00451	1.75568	1.076	0.466059	0.796891	3.34333	2.00308	NA	3.72298	2.7196	1.17226	0.1046	1.54744	1.90049	1.15407	1.36114	2.04051	1.89344	2.47385	0.547893	1.87445	16.035	1.29914	4.04464	1.11927	5.49208	0.6731	1.43434	0.102606	1.07764	1.87038	4.32093	0.580771	2.51622	1.36331	1.90746	NA	6.39945	3.62804	9.02909	2.42504	2.64025	0.852602	0.605315	5.79578	3.34666	1.67843	2.51377	5.31553	2.43557	2.01362	2.05731	0.345024	0.851074	1.12868	6.46265	6.88642	2.96134	1.09576	2.22087	0.236023	1.03676	6.69728	2.31267	15.7322	1.56469	19.8131	3.21444	4.80009	3.49869	0.251355	1.6658	2.5333	7.59676	1.24511	0.968657	2.63583	5.36957	3.64332	3.65189	2.26174	3.55048	0.853543	2.06919	1.00975	1.57809	2.2622	NA	0.470129	2.05602	1.82448	0.337449	12.7323	0.493892	1.62178	0.42891	2.6214	2.32456	1.81744	NA	3.36305	3.91686	1.82183	3.16721	3.40384	2.33783	3.27467	10.2836	2.11903	2.76884	4.86963	9.81394	1.22711	0.773556	4.54853	1.04879	1.38755	2.70821	1.56715	1.41677	0.0500665	NA	NA	0.0613238	NA	NA	NA	NA	NA	NA	NA	NA	NA	NA	NA	NA	0.0657108	NA	NA	0.137635	0.065829	NA
hsa-mir-1271	7.09882	12.4422	6.41249	10.0439	9.70489	55.8617	48.7825	10.292	44.1627	21.3072	15.8047	23.453	32.9728	42.003	16.9868	32.2762	7.02483	7.76153	6.95352	60.5944	4.35787	6.59681	45.4823	17.9321	11.0225	7.9738	18.4252	12.5001	32.7235	19.2091	10.7893	32.587	10.2475	28.2896	13.0944	6.7589	12.5282	10.9745	0.818761	20.9542	6.13866	4.58228	4.2211	1.78964	11.2565	14.4422	23.3272	4.81887	7.81449	9.17029	8.38213	11.9965	7.60015	3.28981	13.0414	6.62356	20.1567	8.45238	7.68307	31.3822	0.802674	12.2817	7.92048	16.6689	NA	NA	NA	NA	NA	NA	NA	NA	NA	NA	NA	NA	NA	NA	NA	NA	0.0785123	NA	NA	0.0957419	NA	NA	NA	NA	0.0659613	NA	NA	NA	NA	NA	NA	NA	NA	9.25696	9.25116	38.0234	6.96458	10.0069	21.4088	11.4764	7.93988	21.8052	16.7353	11.6147	11.6877	18.014	11.8709	NA	18.9819	8.87648	8.71149	28.9742	5.73831	20.5315	13.7146	7.73832	11.6973	14.9875	12.8	7.6705	11.3816	42.0971	26.3588	29.8869	12.7038	14.0275	3.29071	11.7094	12.7344	15.5899	8.10497	5.21185	49.5928	7.31942	23.7355	12.889	0.906196	47.9959	33.4512	64.2152	7.0264	24.0402	13.666	5.54414	25.5552	19.0113	6.78515	20.7202	38.5304	30.8506	17.4793	19.6429	11.4986	7.28141	50.0851	27.1044	28.404	14.6268	13.6188	62.061	24.5857	6.27361	8.39	27.9156	67.3681	9.2933	74.769	15.404	17.9777	14.8398	65.8048	35.8148	25.2796	18.3971	44.4683	77.0688	9.43799	6.68049	11.1916	24.1025	11.4501	23.5362	23.8139	11.199	14.8829	85.7596	21.1932	NA	28.9812	15.0295	6.36057	7.2214	12.6066	1.43678	11.1497	16.942	83.9803	26.6064	14.8606	NA	2.87565	9.89608	14.3829	9.27938	23.4962	10.5202	19.4591	61.5965	17.2172	22.7302	4.1955	8.71493	11.8365	8.59752	17.9045	12.1506	38.8513	15.008	18.9149	12.2167	NA	NA	NA	NA	NA	NA	NA	NA	NA	NA	NA	NA	NA	NA	NA	NA	NA	NA	NA	NA	0.065829	NA
hsa-mir-1272	NA	NA	NA	NA	0.0380584	NA	0.104758	0.0922019	0.0608721	0.17847	NA	NA	0.0387005	NA	NA	0.0412212	NA	NA	NA	NA	NA	NA	NA	0.0330698	NA	0.0471822	NA	NA	0.0313444	0.0281866	0.0736468	NA	NA	NA	NA	NA	NA	NA	NA	0.058206	NA	NA	0.114084	0.198848	0.162255	0.0324543	NA	0.0586452	NA	0.0435995	NA	0.030218	NA	NA	0.0305062	NA	NA	0.139134	NA	NA	0.0501671	0.0305895	NA	NA	NA	0.0535274	NA	NA	NA	NA	NA	NA	NA	NA	NA	NA	NA	NA	NA	NA	NA	0.0694272	NA	0.0957419	NA	NA	NA	NA	NA	0.0630735	0.0590557	0.0549086	0.0494604	NA	NA	NA	0.0789701	0.0212804	NA	0.0220043	NA	0.0583491	NA	NA	NA	0.0433502	NA	0.0735883	NA	NA	NA	0.0345621	0.0174788	NA	NA	0.1046	NA	0.0311556	NA	NA	NA	NA	NA	0.0456577	NA	0.0211543	0.0455838	0.0271452	0.0186546	0.0349814	0.0747889	0.0260789	0.0342018	0.071843	NA	0.0890914	NA	0.159929	0.0262175	NA	0.0787997	0.028569	0.0665695	0.0561976	NA	NA	NA	0.0275143	0.0244548	NA	0.0357113	0.0184836	0.172396	0.0811858	0.0419504	0.0875451	0.0530807	NA	NA	0.0435684	NA	0.0830283	0.0260896	0.0246764	NA	0.079751	0.0735965	0.0233604	NA	NA	0.0166357	0.0180586	0.0452838	0.0296499	NA	NA	0.0533326	NA	0.0711493	NA	NA	0.0314623	0.0603865	NA	0.0353397	NA	0.0569029	NA	0.0878047	NA	NA	NA	0.0454964	NA	NA	0.0337449	0.0837649	0.0448993	0.0506807	0.01479	NA	NA	0.385517	NA	NA	0.142144	0.0239715	NA	NA	0.219171	NA	NA	NA	0.0643916	NA	NA	NA	NA	0.094761	0.0255801	NA	NA	0.0198373	NA	NA	NA	NA	NA	NA	NA	NA	NA	0.272343	NA	NA	0.376711	NA	NA	NA	NA	NA	NA	NA	0.0688176	NA	0.0401865
hsa-mir-1273a	4.8636	6.96261	6.26476	30.7783	5.28326	31.4815	13.2013	39.3204	1.47524	28.7676	15.2141	5.1787	9.3094	3.01199	3.81828	23.4771	5.41735	124.034	183.348	3.25182	2.12788	5.12477	3.40577	2.85822	2.39286	77.6855	65.4369	3.46364	5.29469	3.22088	4.6994	17.4747	47.4887	7.7971	35.7098	4.81093	4.66176	129.974	83.6436	57.1507	3.30043	191.763	52.4974	148.697	59.8235	25.1554	19.2817	259.412	30.532	24.8591	82.5162	2.95744	10.882	1.90613	3.9414	8.68387	5.76369	14.0838	17.0236	14.2346	20.571	12.2869	11.6833	8.1085	0.730768	1.09357	0.655514	0.5003	0.992847	0.921312	0.553482	0.589245	1.30329	4.74319	5.20125	2.06943	3.25897	7.67809	1.62459	1.33993	2.08293	2.43898	1.95933	1.88755	0.580502	4.12003	1.07876	10.0248	3.82488	1.90671	2.62385	2.3435	2.97356	0.9269	1.67675	1.44302	3.14538	3.11374	22.3164	21.8124	262.774	8.60445	44.4788	110.249	5.40014	27.3726	1.26099	26.52	122.315	3.91668	3.90917	1.31094	4.64376	1.9245	31.7195	9.20583	203.177	16.1146	19.5754	3.51451	5.14516	3.68502	3.46425	210.124	5.14166	6.67208	3.34197	2.6092	2.12755	24.8095	49.4317	31.6037	234.635	97.0972	10.1463	227.736	1.70886	59.2806	19.5509	19.9267	52.2572	14.5302	17.7832	22.5399	1.60239	5.05585	1.92006	15.4089	18.6443	27.0809	135.609	1.89513	29.4529	26.0409	7.06948	6.97691	104.399	55.2215	2.57174	33.372	9.85647	10.6074	68.8994	39.9355	20.1434	134.754	200.644	4.32704	5.3679	4.82635	3.49881	6.46228	50.789	58.8056	3.72173	8.84446	28.8404	32.7606	11.3938	12.0017	223.17	5.82021	56.9887	10.0636	35.8415	29.9222	17.0387	9.29083	88.3763	11.705	9.64233	0.560967	3.76376	11.0713	2.00408	36.733	15.7654	135.828	1.91167	17.0455	3.58584	42.8049	57.121	3.69485	5.11964	59.4224	2.43622	2.84633	2.86254	153.959	20.8902	10.5182	3.78415	20.5006	5.5728	31.7289	2.44477	13.5587	48.247	31.7163	6.99503	4.75827	32.4812	7.82289	4.83742	2.43498	2.1385	2.5431	3.31795	2.9849	0.810979	1.41254	0.326811	2.61468	0.235261	1.13013	1.8592	0.678633	1.14207	1.06058	2.43327	2.06224	7.67314	7.81217	5.7054	9.68495
hsa-mir-1273c	2.38902	0.366563	2.88968	1.06282	0.364599	1.12812	1.21939	3.45527	0.639157	1.03602	1.04644	0.268081	1.07394	0.54014	0.453102	2.02932	2.37768	1.68843	1.53386	1.68135	1.16524	3.66476	1.59864	0.630972	0.80227	2.87434	1.24733	1.03567	1.22243	0.852643	2.07831	0.594213	2.06414	0.575769	1.67308	2.11846	0.84	2.18774	0.989677	1.64898	1.48368	2.18653	2.01871	3.2977	2.65612	1.34069	0.916608	12.8826	1.43502	0.814003	3.28647	0.840967	0.599218	0.523763	2.36759	0.658217	0.675446	0.411488	1.28731	1.23405	0.204682	1.42761	0.594665	1.20466	0.0738027	NA	NA	0.047557	0.0830834	NA	0.244633	0.00503628	0.126877	NA	0.10086	0.102814	0.104337	0.0205713	0.283648	NA	0.157025	0.185371	0.0283226	0.15941	0.0925037	0.0502443	0.0979796	0.339948	0.161385	0.0315367	0.1376	0.182846	0.0825988	0.200845	0.156716	0.0249709	0.262971	0.610108	0.78152	1.28725	5.10418	1.98154	2.32379	4.18856	2.87785	1.43359	0.396748	0.829831	3.63736	0.370011	1.44433	NA	0.463187	0.654593	0.911833	1.80435	7.5082	0.942456	0.610583	0.428507	1.30355	0.620037	0.564062	3.04765	0.82368	0.814442	0.860393	0.635742	0.579784	1.06099	1.99425	0.925799	11.2914	2.07123	4.40498	5.89117	1.22568	4.15688	1.06391	0.713118	2.06179	1.0022	1.46886	1.80844	0.559625	0.903244	0.371491	0.736008	1.49541	1.11565	5.26135	0.713099	1.99146	1.51763	0.841245	0.862757	2.01335	2.29569	1.63024	1.14614	1.12243	1.23795	1.81323	1.80335	1.01962	2.76138	5.52894	0.868304	0.723679	0.456368	0.564282	1.08803	2.21891	3.70861	1.2861	1.33216	1.25998	0.953143	1.03771	0.706393	6.65336	3.0853	2.67915	0.817241	1.86417	1.39585	1.02653	0.983226	4.7465	0.984337	0.706937	0.202649	0.571283	1.39111	0.708199	1.394	1.12371	4.10065	0.912252	0.85294	0.643436	1.16228	5.35594	0.157176	6.43586	3.78135	0.942798	2.29206	0.722976	9.94818	1.95473	1.21556	0.871314	1.0923	6.6568	1.79813	0.598729	0.655755	3.44046	1.42814	1.37143	2.22243	2.74251	0.923223	0.133678	NA	0.0317003	NA	0.122592	0.162876	NA	NA	0.272343	NA	NA	0.376711	NA	NA	NA	NA	0.0657108	0.0550018	0.496106	0.321378	0.21921	0.408697
hsa-mir-1273d	0.991104	0.974011	0.239291	5.75061	0.944609	7.08473	2.91752	8.71446	0.512848	4.05097	3.18008	0.941347	1.99114	0.714407	0.747421	4.71076	1.09803	21.6061	33.1249	0.898215	0.6823	0.832692	0.578661	0.729851	0.737739	15.3484	6.91436	0.329613	1.01869	0.74187	1.0097	2.89287	7.82227	1.37529	7.85938	0.706827	0.712693	22.3814	12.742	8.97828	0.844969	38.2041	6.83761	30.2023	13.9892	5.47018	5.33684	52.8041	5.48144	5.46433	20.8107	0.700453	2.03759	0.236801	0.613785	1.06996	1.66444	3.05294	2.35974	3.30131	3.301	2.80108	1.81197	1.34993	0.0955806	0.0588802	0.0278942	0.0485082	0.0930535	0.062162	0.135771	0.0169402	0.200851	0.375282	0.480143	0.17548	0.154941	0.841554	0.150668	0.151842	0.198636	0.310339	0.176699	0.180473	0.045421	0.267802	0.131293	1.03639	0.262966	0.172191	0.409256	0.311881	0.310611	0.12352	0.0471327	0.130908	0.28982	0.672034	4.66319	3.23947	46.1685	1.32102	9.86914	17.4454	0.874797	5.27225	0.354166	3.57933	22.8717	0.680642	1.48776	0.0667049	0.966925	0.3815	5.35975	3.28548	46.6051	3.29688	2.49601	0.96666	0.975172	0.900586	0.509539	36.9946	1.22015	1.39767	0.932188	0.833359	0.352012	5.66069	8.66055	6.16713	58.1517	17.4126	1.13422	41.5077	0.377123	12.9485	3.19906	4.97303	8.61083	4.24249	3.92427	5.96201	0.161669	0.999126	0.428006	3.16332	4.44783	4.91846	27.2392	0.471333	7.11563	10.6922	0.951435	1.43355	19.8001	8.90728	0.629709	6.49533	2.11843	2.83043	11.8327	7.34541	3.88966	28.0468	39.7038	0.960111	1.09802	0.921033	0.888345	1.11909	12.6627	12.9404	0.661902	1.66709	4.08581	4.77302	1.86304	1.71985	43.4794	1.065	12.4575	2.29156	8.39494	3.88491	4.64413	1.54554	16.2952	2.43421	0.699198	0.0553955	0.894458	2.6642	0.504996	6.48137	3.81675	27.248	0.762744	2.70997	0.702298	6.63395	16.9176	0.266639	0.65677	15.7118	0.553741	0.718735	0.604523	30.8155	3.31088	2.21684	0.887206	4.7946	0.851313	7.10864	0.66034	1.83222	12.0593	6.31266	0.534877	1.17553	6.62724	1.64369	0.531706	0.172825	0.141383	0.207274	0.243345	0.468357	NA	NA	0.0544685	NA	NA	NA	0.174409	0.134275	NA	0.138337	0.221445	0.283624	0.493518	0.528519	0.58127	0.723357
hsa-mir-1273e	2.68708	2.76996	1.06171	19.9496	2.22565	8.86313	6.10672	22.1437	0.693942	6.77115	8.01882	2.70274	5.35228	1.53371	1.57423	13.9229	2.27927	80.3402	86.8437	1.94204	1.08719	2.46571	1.2708	2.06752	1.82604	53.5221	26.2915	1.39518	2.13925	1.82311	2.37953	10.0083	35.726	4.12729	23.9927	1.83768	1.90849	61.8379	27.9586	33.2374	1.35282	110.273	14.9262	89.2762	32.7066	15.5213	9.79307	185.787	16.0575	12.9927	57.309	1.61002	5.82039	0.955998	1.77028	3.28376	1.35871	8.47221	4.7487	8.49929	6.02658	5.68444	3.88072	2.7691	0.0556545	0.0856439	0.0278942	0.0722867	0.0373875	0.062162	0.074613	0.0169402	0.21206	0.400004	0.570736	0.214132	0.128857	0.748048	0.216175	0.172295	0.198636	0.379767	0.240108	0.228344	0.045421	0.33513	0.131293	0.664181	0.284953	0.266801	0.527367	0.339335	0.360072	0.0903803	0.164964	0.206577	0.329305	1.89544	11.7266	5.3477	165.905	3.14152	31.5494	46.2153	2.64876	11.9523	0.757324	7.11844	91.1103	1.80839	2.77775	0.0667049	1.6229	0.718806	14.4797	7.00035	135.322	7.79606	5.78913	1.72285	2.29011	1.36061	1.60369	138.536	3.05374	2.85901	1.72945	1.68382	0.936832	10.394	21.4824	18.9359	142.936	52.3864	2.53892	168.363	0.691497	35.0326	5.03324	10.203	15.9971	5.51181	7.84221	13.6339	1.06329	1.68605	0.884757	10.7889	8.10627	14.3597	93.3861	0.867807	15.2613	16.7473	2.47591	2.38626	57.5365	23.153	1.11175	11.7238	4.77748	6.81579	30.4998	12.546	10.9841	90.9058	162.418	2.07674	2.79343	1.45208	1.86985	2.81444	25.0066	32.6591	1.57684	4.31235	8.40308	8.58601	5.53293	2.7166	163.67	2.62679	24.375	4.76389	23.3224	10.1833	8.49133	3.33429	42.717	6.46526	2.43901	0.0816909	2.56948	6.34941	1.24533	15.0097	8.03808	93.5306	1.00348	8.43282	0.948472	27.6603	32.8103	0.333599	1.76682	40.1831	0.952147	1.46636	1.15984	84.0135	7.51852	4.0001	2.06383	8.47716	1.47786	18.5312	1.41374	3.31082	30.2424	21.4812	1.82933	3.09385	16.7917	4.6621	0.623328	0.712904	0.173084	0.161281	0.324868	0.375384	NA	NA	0.0544685	NA	NA	NA	0.174409	0.134275	NA	0.138337	0.221445	0.316757	0.687562	0.700563	0.614184	0.917458
hsa-mir-1273f	1.47118	3.17842	1.7127	27.6543	2.44601	3.25779	8.46273	25.9696	0.684203	10.0714	8.78161	4.39865	7.3678	0.809358	1.91683	23.809	1.37237	90.0975	149.576	2.34203	2.07584	1.86495	1.64682	1.81983	2.26624	48.0608	20.4865	1.88402	1.70576	2.09849	1.1673	3.76025	48.7489	3.98335	25.3893	1.7933	3.10649	95.3925	102.396	36.7076	0.625999	105.854	20.2716	96.8288	36.2304	25.5529	8.8731	94.251	21.1895	16.1362	57.412	2.75346	4.99914	1.983	1.25442	5.16447	2.40139	3.79731	5.89516	9.70303	26.1331	8.36255	6.47782	3.41159	0.0604941	NA	0.139471	NA	NA	0.0672159	0.0201822	NA	0.0147948	0.0731775	0.0404649	NA	0.0172156	0.0829087	0.109398	0.0204522	NA	0.022911	NA	NA	NA	0.0587858	0.0489898	0.0554174	0.0734369	0.0838878	0.0785441	0.109817	0.0657823	NA	NA	NA	0.05291	2.27551	27.5845	4.23956	190.261	6.08669	49.7982	42.764	2.17596	10.8059	0.729165	7.48074	87.8776	1.67491	2.42183	NA	2.42081	1.09351	17.7804	7.07095	116.512	12.0198	6.74862	3.63726	1.25111	1.50409	2.87163	127.881	6.84822	3.51585	2.41298	1.44603	1.31515	13.1327	34.9571	23.3218	48.0115	35.8087	0.637367	157.879	0.748943	64.7073	3.15738	16.5799	16.9309	2.36637	9.1791	22.6589	1.22185	0.466907	1.29522	15.7891	7.80156	26.2564	105.929	0.999965	19.3405	10.5439	3.28052	1.79861	73.4743	31.5046	1.58203	13.7103	7.6514	9.16162	44.3356	5.0093	11.979	123.012	129.222	2.93102	3.69813	1.90299	2.15964	3.27638	21.047	48.2576	2.10636	5.47681	10.0767	8.37772	3.36607	1.46509	171.209	1.7341	32.5884	7.0685	31.2572	11.2026	9.62598	8.83524	59.8859	2.70002	1.80113	0.01157	1.74281	9.26485	1.3856	23.8687	8.4812	104.403	1.34659	13.5292	1.20632	19.9282	52.3191	NA	2.14529	49.8465	1.14104	1.54832	1.19135	116.951	26.494	4.48175	2.81664	9.34065	1.67534	24.659	1.2854	3.59416	35.9981	35.9749	2.11131	1.53889	21.2523	6.69552	0.083611	0.0509217	0.0424784	0.0355678	NA	0.139808	NA	NA	0.0898731	NA	NA	NA	NA	NA	0.125628	NA	NA	0.0218682	0.0646813	0.114925	0.065829	0.0132616
hsa-mir-1273g	1.63591	5.34847	1.65686	44.7106	4.4574	8.48512	12.762	22.2336	0.719813	5.33417	9.3015	2.76404	4.62587	1.25	1.94258	31.7445	1.46889	50.6577	57.7698	1.601	1.46932	1.26957	1.35006	2.32084	1.68372	64.0697	40.4215	1.19489	2.26996	1.39467	0.807169	8.2208	94.8358	5.7021	23.6775	4.84119	3.33351	227.884	151.699	19.2796	0.645065	94.6869	40.6424	196.039	22.4217	42.902	7.8835	165.79	55.9737	15.8105	111.022	2.55795	4.11005	4.79465	1.16686	3.55762	2.07611	3.54722	12.3029	9.56994	36.0727	7.24512	4.92736	1.89176	0.358125	0.433572	0.167365	0.476521	0.785138	0.584728	0.247691	0.291647	0.944629	2.73328	4.08394	1.56695	1.00685	3.42855	0.98065	1.28787	1.53335	2.17307	1.23351	0.890399	0.322378	2.82222	0.327252	3.29775	2.44716	1.32896	3.05731	2.28859	2.03381	0.893761	0.989787	0.584924	1.40804	1.30066	31.1642	7.11838	92.441	4.08064	74.7222	62.7323	1.60388	9.63177	1.02404	8.9189	63.3528	1.64222	1.87235	0.585137	2.21421	1.29068	46.4575	4.52394	104.878	8.21728	12.2538	2.48609	1.5738	1.49209	3.28333	82.3241	6.4941	2.72574	1.32991	0.780426	1.331	7.79385	41.1032	29.6068	98.1822	39.2191	2.39312	135.558	0.711697	107.057	11.6083	53.9144	24.6793	4.95471	7.65249	16.2977	0.906592	1.74025	0.930554	13.381	6.1401	15.2779	68.2389	0.918267	28.4013	20.8756	2.84843	1.55611	53.5629	28.4032	1.32267	8.29296	3.85619	3.75094	28.3437	13.1557	18.147	112.173	91.989	2.19587	2.74623	1.54406	1.4498	3.38058	18.7896	46.881	1.53578	3.79884	7.1391	8.03086	6.56637	2.5311	116.111	1.72445	34.0684	7.1251	36.3716	11.1425	5.11187	8.56534	72.7466	4.98086	1.93269	0.426686	1.66623	10.35	1.41188	32.3181	21.0752	193.765	0.826095	18.1005	1.25541	16.4111	48.5405	1.77706	2.21157	54.2686	1.0955	1.71502	1.35804	106.347	28.984	3.76085	2.06801	6.02105	1.77067	30.2271	1.54488	3.89718	31.5801	92.9922	1.45245	1.79842	18.6699	7.54953	2.24198	1.61252	0.91297	1.07133	0.948248	1.56375	0.270326	NA	0.144342	0.522937	0.470523	NA	0.872046	0.315728	1.64839	1.368	1.86421	1.46583	6.6059	3.39615	1.30539	4.9562
hsa-mir-1273h	23.3	0.481769	27.5169	5.00286	1.0036	4.57799	1.28783	9.44839	0.0760902	3.44834	2.14445	0.873601	1.27441	0.247327	1.08001	3.10313	31.4219	7.92552	10.4278	0.53507	0.216918	30.1462	0.360256	0.782762	0.682627	5.08955	2.45067	0.0911388	1.08138	0.742152	25.4203	1.13572	7.31965	0.7304	4.41738	23.6098	0.650144	7.79137	1.7982	4.66114	8.56524	12.7461	1.70384	9.22657	7.25403	5.51886	2.03403	21.1955	2.29526	1.73831	7.11468	0.222707	1.39189	0.647212	17.2818	1.19988	0.901898	1.96248	1.29252	1.44118	0.735952	4.45169	0.786705	0.600722	NA	NA	NA	NA	NA	NA	NA	NA	NA	NA	NA	NA	NA	NA	NA	NA	NA	NA	NA	NA	NA	NA	NA	0.0827125	NA	NA	NA	NA	NA	NA	NA	NA	NA	0.348359	2.69707	4.40789	14.4377	1.3502	5.4889	7.15512	23.3771	2.48548	0.148809	1.13743	8.55064	0.226298	0.301516	NA	1.11287	0.33995	1.38947	2.42567	11.0093	1.38486	0.439352	0.609235	16.9148	0.533365	0.599139	11.8505	1.27341	1.18887	0.387462	0.72695	0.284109	4.06938	3.36662	2.21853	21.8454	6.36026	44.7531	17.2272	0.146077	6.81405	1.47998	2.96883	2.09016	1.30474	2.19712	2.7934	0.315255	0.717963	0.452366	1.46927	2.67706	2.68492	11.7847	0.591476	3.7519	4.50581	0.788108	0.957524	6.2046	2.76851	0.270413	3.08421	2.08955	1.48897	3.85213	4.01731	1.36893	10.3477	16.1312	0.893066	1.45835	0.257699	1.0888	0.888123	6.15634	8.2403	0.251355	0.920998	2.44476	1.97161	2.3063	0.782917	16.8664	36.5246	3.55576	1.07157	3.93331	2.40516	2.15946	0.902637	6.19967	2.28651	0.476253	NA	0.566885	1.5268	0.54182	1.84483	2.43002	6.34786	0.415581	1.30448	0.353413	3.10651	12.1923	NA	46.272	6.21059	0.459533	20.1188	0.780356	19.3747	2.80457	1.45061	0.336536	2.23053	45.0044	3.44124	0.259995	0.962083	4.68183	3.81656	0.507126	13.5947	5.18487	1.24954	NA	NA	NA	0.0153309	NA	NA	NA	NA	NA	NA	NA	NA	NA	NA	NA	NA	NA	NA	NA	NA	NA	NA
hsa-mir-1275	464.335	6.66098	528.454	1.98587	11.113	2.55476	3.66654	62.9739	3.89582	26.8002	10.7306	12.6137	4.29575	3.0987	10.3709	3.62747	315.073	3.14442	5.64462	6.54364	6.63438	376.889	3.46746	20.6025	67.5302	9.67236	3.33932	11.0231	6.89576	8.48415	237.18	1.8257	10.2475	4.56054	6.4683	691.359	2.20762	24.2653	21.3901	4.13263	205.248	3.15572	42.0969	4.97121	2.27157	15.4483	14.8675	34.5713	4.45619	1.56958	1.74393	7.16167	6.62657	4.82071	665.905	10.6678	11.3759	1.00872	61.0244	2.78051	4.36454	16.763	12.3522	27.0914	NA	NA	NA	NA	0.0830834	0.0505382	NA	NA	0.0448329	NA	NA	NA	NA	NA	NA	NA	NA	0.138854	NA	NA	NA	0.0502443	NA	0.0827125	NA	NA	NA	NA	NA	NA	NA	0.0756694	0.0789701	11.5978	8.31079	16.0851	7.05998	42.8574	2.814	9.48887	370.634	3.83649	1.8315	15.6743	2.12504	31.9363	110.886	NA	12.6371	5.74138	0.666578	6.27599	0.967152	27.5727	16.8548	36.7507	335.711	30.0818	2.5477	4.47446	9.21044	5.75398	42.4157	19.4631	12.3866	64.1558	6.28227	0.808445	24.2833	9.55511	144.211	7.52823	4.12853	35.2057	5.89895	4.82315	2.08819	104.077	2.11358	3.25946	6.96422	7.59651	4.60405	1.76092	5.57569	23.8203	16.6772	13.1234	4.76961	0.189434	8.50195	12.9567	12.6332	9.0466	11.2398	7.26141	8.30006	34.7612	12.6274	2.2949	1.10144	1.59502	7.65403	7.35851	12.2625	23.1858	1.29758	12.4785	85.9713	36.6473	3.48546	2.89914	4.18661	11.8543	94.3973	12.7621	5.95188	93.6056	11.403	2.9476	1.873	42.8062	6.34467	8.91202	5.5756	3.08222	8.27489	NA	30.0579	61.2284	54.4498	5.46667	189.853	4.62463	31.0419	3.28338	2.45459	4.9852	341.348	NA	307.378	19.4185	13.472	319.791	2.06176	54.2814	28.0079	11.249	6.63592	5.00108	182.476	11.154	1.84067	16.4215	1.10555	1.70108	46.7738	694.501	79.5079	2.4387	0.0500665	NA	NA	NA	NA	NA	NA	NA	NA	0.522937	NA	NA	NA	NA	NA	NA	0.0657108	NA	NA	NA	NA	0.0200933
hsa-mir-1276	0.0455052	0.125679	0.0974049	0.114569	0.190292	0.0473104	0.139678	NA	0.0608721	0.23796	0.166366	NA	0.0387005	0.0284284	NA	0.123664	0.537937	0.0398027	NA	0.0350865	0.0650429	0.124468	0.045032	0.297628	0.244169	0.188729	0.0392861	0.0360233	0.0313444	0.140933	0.294587	NA	0.243988	0.213775	0.0394409	0.0336264	NA	NA	NA	0.058206	0.0577756	0.0432291	0.0570419	0.0795394	0.283947	0.292089	0.773651	0.11729	0.193748	0.0435995	NA	NA	0.157028	NA	0.366075	0.0318441	0.142199	0.313051	0.120048	NA	NA	0.0611789	0.062861	0.107081	NA	NA	NA	NA	NA	NA	0.0611582	NA	NA	NA	NA	NA	NA	NA	NA	NA	NA	NA	NA	NA	NA	NA	NA	NA	0.0439742	NA	NA	NA	NA	NA	NA	NA	NA	0.0638411	0.0508305	0.0880171	NA	0.0583491	0.0959318	0.064114	0.3335	0.303452	NA	0.367941	0.0885434	0.224552	0.0843402	0.0345621	0.104873	0.0377723	0.229855	0.1046	0.0386861	0.0311556	0.134194	0.0504125	0.355902	0.0533365	0.0246154	NA	0.0269705	0.169235	0.0455838	0.108581	0.0559637	0.104944	0.0747889	0.0521577	0.0342018	0.071843	0.0479584	NA	NA	0.213239	0.131088	0.0272495	0.0196999	0.0571379	0.28292	0.468314	NA	NA	0.0487201	0.0275143	0.293457	0.0843695	0.0714226	0.314222	0.0574652	0.0270619	0.111868	0.0656588	0.079621	0.0630425	0.0705424	0.46473	0.141364	0.0276761	0.0260896	0.296116	0.0786743	0.079751	0.183991	0.116802	0.409467	0.118537	0.432527	0.0361173	0.271703	0.0889497	0.050271	0.0320347	0.186664	0.584366	0.0355747	0.0968657	0.0850269	0.073412	0.140902	0.0260849	0.141359	0.171797	0.256063	0.163357	0.329268	NA	0.0297658	NA	0.818935	0.205602	0.0334767	0.101235	NA	0.0448993	NA	0.02958	0.0476619	0.0280067	0.220296	0.040096	0.19496	0.078969	0.695173	0.416739	0.116703	0.146114	0.0314872	0.461711	0.111528	0.150247	0.301378	0.0771233	0.102259	0.0663048	0.126348	0.230221	0.447596	0.141053	0.0595119	0.0232257	NA	NA	NA	NA	NA	NA	NA	NA	NA	NA	NA	NA	NA	NA	NA	NA	NA	NA	NA	0.0688176	NA	NA
hsa-mir-1277	159.262	79.2405	25.4552	35.8686	18.3061	138.142	80.8672	167.988	94.7831	120.905	98.1116	93.554	100.716	87.7768	42.5565	192.58	170.368	28.5429	13.4162	33.5547	22.8896	240.804	70.1806	72.9229	38.7978	101.913	180.771	62	270.046	80.5958	138.803	156.232	44.3241	80.2641	17.3224	179.936	95.6477	57.6638	8.61746	122.472	356.492	10.7688	62.2995	57.0341	111.562	38.929	108.1	77.3905	68.3445	44.4035	35.7788	119.85	81.097	5.11386	204.167	56.8187	76.0535	52.3202	54.3817	79.4285	5.26755	69.1285	57.9578	146.463	0.0120988	0.0770795	NA	NA	0.180291	0.266842	0.0201822	0.0151088	0.0748709	0.333254	0.0404649	0.177026	0.0412132	0.168934	0.0786092	0.0898659	0.170372	0.173568	0.223199	0.119677	0.110783	0.26931	0.0979796	0.0140611	0.244936	0.0529817	0.0685046	0.0708321	0.0257194	0.428804	0.0435977	0.242142	0.214799	69.3952	37.5129	155.603	29.0347	3.91435	150.698	104.85	274.767	183.878	108.234	131.544	65.3105	137.908	83.5369	0.0988477	70.5287	62.3431	107.476	18.8128	82.064	145.001	149.68	27.255	420.139	103.95	53.2462	39.4738	16.6667	253.387	182.571	85.0583	83.0895	70.0778	12.3166	72.7728	50.1037	107.477	26.9047	32.3972	30.0646	64.6954	25.7194	32.2407	15.4755	140.722	299.537	379.44	57.7657	32.0536	33.5723	30.1741	174.378	62.1522	94.7649	123.179	224.344	9.5258	75.9629	111.484	36.4372	53.0582	33.9309	118.889	77.4159	176.951	83.6998	137.588	65.0704	23.4536	82.6242	138.898	322.298	115.114	427.256	79.1219	71.5906	183.951	61.0542	87.868	150.833	118.563	74.3674	152.228	75.0388	467.414	64.4461	151.489	105.442	108.469	117.071	55.9818	54.4453	52.232	217.925	0.104831	220.581	51.3595	41.7801	39.5972	58.3427	29.5289	122.326	58.6791	182.031	133.732	147.962	0.0882113	35.1415	54.5559	124.292	157.633	42.5626	54.8155	100.738	194.815	91.5175	100.894	40.6441	41.9821	84.3668	93.1101	121.627	44.1736	128.345	269.566	149.653	63.0423	0.48965	0.154308	0.266283	NA	0.106042	0.335539	0.62986	NA	NA	NA	NA	0.376711	NA	NA	NA	0.0830021	0.131422	0.165668	0.0129363	0.00963446	0.197487	0.207362
hsa-mir-1278	0.682578	0.377037	0.19481	0.0763795	0.190292	0.118276	0.244436	0.783716	0.121744	0.05949	0.166366	0.3226	0.387005	0.426427	0.178809	0.535876	0.443007	0.0796055	0.0818061	0.701731	NA	0.62234	0.405288	0.429907	0.0697626	0.377458	0.235717	0.288186	0.438821	0.112746	0.957408	0.137788	0.487977	0.213775	0.0394409	0.437143	0.110381	0.220594	NA	0.058206	1.61772	0.129687	0.399293	0.119309	0.162255	0.292089	0.235459	0.175936	0.0968738	0.174398	0.28128	0.181308	0.157028	NA	0.823668	0.413973	0.177749	0.243484	0.360144	0.249933	NA	0.244716	0.282874	0.392629	NA	NA	NA	NA	NA	NA	NA	NA	NA	NA	0.0603954	NA	NA	NA	NA	NA	NA	NA	NA	NA	NA	0.0502443	NA	NA	NA	NA	NA	NA	NA	NA	NA	NA	0.0789701	0.170243	0.228737	0.682132	0.0954052	0.0583491	0.0959318	0.384684	0.974848	0.238426	0.297618	0.343412	NA	0.224552	0.632552	NA	0.297139	0.0377723	0.344782	0.0522999	0.270803	0.249245	0.617293	0.0252063	0.735531	0.346687	0.0984616	0.136973	0.107882	0.338469	0.296294	0.407179	0.0932728	0.139926	NA	0.0782366	0.273615	0.25145	0.527542	NA	0.265135	0.405154	0.10487	0.0544989	0.0393998	0.199983	0.299563	0.861697	0.248722	0.231601	0.17052	0.082543	0.269002	0.196862	0.249979	0.277255	0.344791	0.0541239	0.111868	0.0656588	NA	0.220649	0.28217	0.116183	0.323117	0.332113	0.182627	0.172735	0.157349	NA	0.183991	0.303685	0.668078	0.118537	0.349349	0.108352	0.226419	0.474399	0.251355	0.448486	0.106665	0.125221	0.177873	0.217948	0.0850269	1.03826	0.161031	0.365189	0.0353397	0.429494	0.284514	0.163357	0.504877	0.320551	0.416721	0.0350605	0.409467	0.328964	0.0669534	0.0337449	0.251295	0.359194	0.456126	0.04437	0.285971	0.252061	0.715961	0.040096	0.463029	0.284288	0.0479429	0.805695	0.194505	NA	0.472308	0.545659	0.223056	0.0858555	0.206206	0.23137	0.153389	0.154711	0.189522	0.153481	0.313317	1.24126	0.575281	0.0696772	NA	NA	NA	NA	NA	NA	NA	NA	NA	NA	NA	NA	NA	NA	NA	NA	NA	NA	0.0646813	NA	NA	NA
hsa-mir-1279	NA	NA	NA	NA	0.0761168	NA	0.0349195	NA	NA	0.029745	0.0831828	NA	NA	NA	0.0357618	0.0824424	NA	0.0796055	NA	NA	NA	NA	0.045032	NA	NA	NA	NA	NA	NA	NA	0.0736468	NA	NA	NA	NA	0.0336264	NA	NA	NA	NA	NA	NA	0.114084	NA	0.162255	NA	NA	NA	NA	NA	0.0562559	NA	NA	NA	NA	NA	0.0355498	NA	0.040016	0.0312417	NA	NA	NA	NA	0.0604941	NA	NA	NA	NA	NA	NA	0.0457844	NA	NA	NA	NA	NA	NA	NA	0.0619765	NA	NA	NA	NA	NA	NA	NA	0.0827125	0.0439742	NA	NA	NA	0.0494604	NA	NA	NA	NA	NA	NA	0.0220043	NA	NA	0.0319773	0.064114	NA	0.0867004	0.0457874	NA	0.177087	NA	NA	NA	NA	NA	NA	0.1046	NA	NA	NA	NA	0.0949072	NA	NA	NA	NA	0.0423087	NA	0.0271452	NA	0.0349814	NA	NA	NA	NA	NA	0.0445457	NA	NA	0.0262175	NA	NA	NA	NA	0.0187325	NA	NA	NA	NA	NA	0.0562463	NA	NA	0.0287326	NA	NA	0.0218863	0.0265403	NA	NA	0.0145228	NA	NA	NA	NA	NA	NA	0.0367982	NA	NA	NA	NA	NA	NA	NA	NA	NA	0.0533326	0.0208702	NA	NA	NA	NA	0.0603865	NA	0.0353397	NA	0.0284514	0.0181508	0.0219512	NA	0.0297658	NA	0.0454964	NA	NA	NA	0.0837649	0.0448993	NA	NA	NA	NA	0.0550739	NA	NA	0.0315876	NA	NA	0.0194505	NA	NA	0.0209869	NA	0.0858555	NA	NA	NA	NA	NA	NA	NA	NA	0.0396746	NA	NA	NA	NA	0.0613238	NA	NA	NA	NA	NA	NA	NA	NA	NA	NA	NA	NA	NA	NA	0.0646813	0.0688176	NA	NA
hsa-mir-128-1	37.8376	25.5128	44.1407	20.8516	3.80584	1262.15	8.11878	24.9637	15.1572	515.853	175.516	13.0976	10.6426	20.5253	10.4424	49.3212	23.0206	11.9607	4.54024	57.7524	10.0166	26.0138	52.3047	13.6909	8.14478	18.9437	15.6752	12.5181	63.347	17.9126	24.8558	22.7179	30.5595	8.80042	8.14454	30.4487	33.1327	16.2412	0.665243	7.50858	29.2489	4.97135	7.78622	9.28622	399.919	28.2353	454.167	46.5936	44.7557	7.06313	9.2541	16.1062	11.573	6.17246	44.2188	9.9035	451.625	22.331	14.6659	18.3857	1.6806	21.795	12.6508	23.1472	1839.78	2091.13	1057.71	1879.55	1747.49	2572.3	1235.64	1936.11	43.9811	62.6953	51.0341	53.0306	31.9011	45.8491	44.3815	70.6842	63.0847	12.7052	15.0702	15.3426	15.8142	12.2596	13.6437	6.36886	10.1361	13.4347	11.9293	11.3112	10.7824	21.2394	368.931	284.479	196.636	16.886	5.14659	30.3989	6.10593	8.65025	105.477	23.2413	48.473	1969.56	73.5689	26.0012	25.412	238.798	10.8588	2581.69	15.0492	7.44113	7.64267	110.588	139.986	13.7552	23.3498	4.49932	36.6579	7.84046	16.3262	16.1628	8.71148	238.124	24.9913	18.7981	10.5398	570.931	2.6737	157.777	10.0553	11.0997	19.8788	10.0451	103.977	8.07109	7.82594	3.43343	0.925896	20.4982	901.583	315.25	8.82963	10.8158	6.06566	10.139	556.163	9.96966	173.878	13.6409	118.608	6.71136	65.1909	525.402	6.40949	18.897	67.6032	1447.82	122.946	16.5226	12.0925	611.961	9.12622	12.501	19.3375	21.877	1120.01	83.533	739.098	16.4063	1289.71	38.9155	108.468	17.6671	972.826	868.347	36.713	16.9636	18.047	62.4579	14.2814	27.5457	558.12	16.4353	527.845	14.7656	27.1536	75.5513	35.3022	13.2353	27.4191	13.1174	3.95862	7.54197	32.2914	5.8818	13.9118	7.66862	16.4672	28.4408	15.9714	54.29	32.2658	31.1927	10.8231	25.4211	9.1612	14.5384	18.6089	42.9916	7.87667	495.869	39.0205	11.5588	10.8651	10.5314	393.543	25.3499	12.3537	37.9855	21.8905	14.2142	6.28335	6.17233	9.1614	6.16304	11.4317	6.85059	36.7644	27.7799	27.5066	24.8395	33.8776	32.3972	20.5803	17.7824	32.7394	33.0471	43.172	6.85866	10.7048	19.7506	4.80551	17.9031
hsa-mir-128-2	31.1483	24.5074	35.2119	20.3933	3.31108	1217.58	7.21087	22.843	13.5136	490.064	173.02	11.5168	9.40422	18.3363	9.90601	46.4769	18.5588	11.6821	4.54024	54.0333	9.30113	19.7904	47.8015	11.8721	6.95882	17.7169	14.7323	11.4734	57.8617	16.5032	20.9893	21.3055	29.8276	7.94532	7.78957	24.1606	31.3298	15.3588	0.460553	7.21755	23.7313	4.88489	7.32988	8.45106	390.995	24.8276	432.975	45.8899	42.4953	6.32193	8.57903	14.5651	10.2539	5.87931	34.0297	9.29847	430.97	20.3135	13.5854	17.261	1.42976	19.562	11.0792	20.0419	1627.56	1815.68	902.483	1653.03	1521.17	2257.29	1090.45	1712.13	34.073	51.1253	41.1293	42.6718	24.3888	35.4388	34.7518	57.4832	47.1467	10.2058	12.7875	12.7576	13.4324	10.4006	11.831	4.71461	8.64093	11.8578	10.3347	8.73047	9.69424	16.8208	317.439	247.25	168.996	15.4176	4.94327	25.778	5.81972	8.21264	102.567	21.5102	37.9549	1896.52	69.471	23.0577	24.0838	226.448	9.172	2279.65	13.179	6.91232	6.9531	105.254	137.045	13.1321	20.7196	3.56669	30.6076	6.96041	15.3416	16.0259	8.26647	229.281	22.6437	16.8436	9.90557	536.02	2.48673	154.361	9.85013	10.2376	15.7783	9.57733	97.4749	7.82586	7.3278	3.13369	0.925896	18.527	880.564	302.531	8.20783	9.982	5.77333	9.75383	527.624	9.01347	167.629	11.811	114.873	5.98069	60.8281	492.879	6.03793	17.9829	59.9846	1395.75	118.967	15.1111	11.2316	598.365	8.02478	12.1421	18.8591	20.3585	1082.28	77.867	716.54	15.5395	1240.84	37.8778	100.408	16.642	939.706	838.649	33.5469	14.4693	17.1967	49.2962	13.1542	24.2851	539.354	15.2041	509.551	14.0033	26.2536	68.8691	31.8196	11.1317	25.2353	12.0483	3.67407	6.90082	30.0297	5.61241	11.986	7.19534	14.9658	26.9285	15.9164	40.2564	24.833	29.9135	9.50469	21.1703	8.63604	14.1731	16.6567	39.2979	7.17962	463.072	31.2957	10.7298	10.0981	8.49807	381.508	24.5058	10.9661	33.4436	21.1366	13.6567	4.93155	4.78355	7.06917	4.13935	8.73467	4.40395	23.5184	18.8338	18.7916	15.9496	22.5851	20.7191	14.6504	13.4275	21.6994	24.1321	31.8697	5.46705	8.1175	13.4882	3.55476	14.0452
hsa-mir-1281	0.136516	NA	0.162342	NA	NA	NA	NA	0.138303	NA	0.11898	NA	NA	NA	NA	NA	NA	0.0316434	0.0398027	NA	NA	0.130086	NA	NA	NA	NA	NA	NA	NA	NA	NA	0.147294	NA	NA	0.0712585	0.0394409	0.0672528	NA	0.0551484	0.102345	0.058206	0.0577756	0.0432291	NA	NA	0.0811277	NA	NA	NA	NA	NA	NA	NA	NA	NA	NA	0.0318441	NA	NA	NA	NA	NA	NA	0.062861	NA	NA	NA	0.0697355	NA	NA	NA	NA	NA	NA	NA	NA	NA	NA	NA	NA	NA	NA	NA	NA	NA	NA	0.0502443	NA	NA	NA	NA	NA	NA	0.0494604	NA	NA	NA	NA	0.106402	0.0508305	NA	0.0954052	NA	0.127909	0.064114	0.0513078	0.0216751	NA	NA	0.0885434	NA	NA	NA	NA	NA	0.0229855	NA	0.0386861	NA	0.0268388	NA	0.0949072	0.0266682	NA	0.0456577	NA	NA	0.0227919	NA	NA	NA	0.186972	NA	0.136807	0.143686	NA	0.0445457	NA	0.0852955	0.0262175	0.0272495	0.157599	NA	NA	0.0374651	NA	NA	NA	0.0275143	NA	0.0562463	0.0357113	0.0184836	NA	NA	0.0559339	NA	0.185782	0.0945638	0.0705424	0.0145228	0.0403896	NA	0.0260896	0.0123382	0.118012	NA	0.0367982	0.0233604	NA	NA	NA	0.0361173	0.135851	NA	NA	NA	NA	0.0417404	NA	0.0242164	0.0850269	0.0629246	0.0201288	NA	NA	0.0286329	0.0569029	0.0181508	0.0219512	NA	NA	NA	0.0379136	NA	0.0334767	0.0337449	NA	NA	NA	0.01479	NA	0.0840202	0.440591	NA	NA	0.0157938	NA	NA	0.0194505	0.0730571	0.125949	NA	NA	NA	NA	NA	NA	NA	0.031587	0.0255801	0.0447596	NA	0.0793492	NA	NA	NA	NA	NA	NA	NA	NA	NA	NA	NA	NA	NA	NA	NA	NA	NA	NA	NA	NA	NA	NA	0.0401865
hsa-mir-1282	NA	NA	NA	NA	0.0761168	0.0473104	NA	0.207454	NA	0.05949	0.0831828	NA	NA	NA	NA	NA	0.0316434	0.0398027	NA	NA	NA	NA	NA	NA	NA	NA	NA	0.0360233	NA	NA	0.0736468	NA	NA	NA	0.0394409	0.134506	0.0367937	0.110297	0.255863	NA	NA	NA	NA	NA	0.0405638	NA	0.067274	0.11729	0.0322913	NA	0.0562559	NA	0.0314056	0.130289	NA	0.0636881	0.0355498	0.10435	NA	0.124967	0.100334	NA	NA	0.0356935	NA	0.0267637	NA	NA	NA	NA	0.0305791	NA	0.0448329	NA	NA	NA	0.0521686	NA	NA	NA	NA	0.0694272	NA	NA	0.0553914	NA	NA	NA	NA	NA	NA	NA	NA	NA	NA	NA	NA	0.0425607	NA	0.0220043	NA	NA	NA	0.128228	0.128269	0.0216751	NA	0.0245294	0.0885434	NA	0.0421701	NA	NA	0.0755445	0.0229855	NA	NA	0.0623111	0.0536776	0.0504125	0.0237268	NA	NA	0.0456577	0.0134853	0.0423087	0.0911675	NA	NA	NA	0.0747889	0.0521577	0.307817	NA	0.0239792	0.0890914	NA	0.106619	0.0262175	NA	NA	NA	0.0166424	0.0374651	NA	0.0463202	0.0243601	0.0275143	0.0489095	0.0281232	0.0357113	NA	NA	0.0541239	0.0279669	NA	0.0265403	NA	0.0470283	0.0435684	NA	NA	NA	NA	NA	0.0398755	0.0367982	0.0467207	NA	NA	0.0166357	NA	0.226419	0.0889497	NA	0.0160174	NA	NA	NA	0.121082	NA	0.0419497	0.0402577	NA	0.0353397	0.0286329	0.0284514	0.0363015	0.0439023	NA	NA	NA	0.0151655	0.082241	NA	0.134979	NA	NA	NA	0.02958	NA	NA	0.330444	0.040096	NA	0.0315876	0.0239715	NA	NA	NA	0.0314872	0.0419738	0.027882	NA	0.015862	0.0192808	0.0255648	0.0221016	0.0789675	0.0255801	0.0895192	NA	0.0396746	NA	NA	NA	NA	NA	NA	NA	NA	NA	NA	NA	NA	NA	NA	NA	NA	NA	NA	NA	NA	0.0688176	NA	0.0401865
hsa-mir-1283-1	NA	0.251358	0.0649366	0.172236	0.799226	2.47906	0.355131	0.138303	0.257489	3.77999	0.998194	0.123556	0.290254	0.142142	0.0536427	0.549479	0.0316434	0.246777	0.0678991	0.192976	0.0162607	NA	0.11258	0.198419	0.0872032	0.162779	0.112751	NA	9.72522	0.2176	0.0552351	0.0516707	0.740505	0.178146	0.147903	NA	0.0183968	0.0937524	0.139189	0.0616984	NA	1.79401	0.0125492	0.204416	1.36903	0.275862	1.79958	0.862084	NA	0.0653993	0.243588	0.135981	3.29225	0.0651447	0.0610124	0.111454	0.113759	11.2177	0.060024	0.231188	0.0501671	0.0535316	0.0314305	0.428322	NA	NA	NA	NA	NA	NA	NA	NA	NA	NA	NA	NA	NA	0.124675	0.0327538	0.0824287	NA	NA	NA	NA	NA	NA	NA	0.0827125	NA	NA	NA	NA	NA	NA	0.117832	0.0189173	0.0394851	0.0319205	0.388345	0.0550107	0.162189	0.408444	0.543613	0.167337	NA	1.64232	0.00228937	0.0122647	0.132815	0.0374253	0.231936	NA	0.0961332	0.0188861	0.0114927	0.169975	0.454562	0.00778889	0.0268388	0.0655363	0.106771	0.986725	0.0523078	0.146105	0.0364102	0.479569	0.250711	0.0950084	0.0559637	1.07953	0.0688058	0.143434	0.18469	0.0862115	0.0239792	0.168383	0.427119	0.142017	0.24461	0.0182571	0.0787997	0.0714224	2.72519	1.53757	NA	NA	0.01218	0.0872204	3.94211	0.0984311	0.478531	0.166353	0.372087	0.405929	0.032162	0.076602	0.0684741	NA	0.211627	2.37797	2.19618	1.26148	0.0834866	1.20988	0.393372	0.398755	0.239189	0.0934414	1.96113	0.0237074	0.241217	0.112866	3.60006	0.174045	0.146624	0.0864937	3.31595	2.78784	0.0444683	0.0242164	0.242327	0.0188774	0.0402577	0.185464	1.48427	0.393702	0.170709	0.0635276	0.904388	0.234248	0.0446487	NA	1.96135	0.476175	0.10043	0.0404938	NA	1.01023	0.136838	0.036975	0.346264	0.0397695	0.304559	NA	NA	0.199476	1.45842	NA	0.00389011	0.170223	0.188923	0.482698	NA	2.06654	0.0039655	0.0503229	0.0255648	0.14366	0.545508	0.0639503	0.14905	0.0282105	0.128942	0.0232257	NA	NA	0.0634007	NA	NA	NA	NA	NA	NA	0.261468	NA	NA	NA	NA	NA	NA	NA	0.0165668	NA	0.0461078	NA	NA
hsa-mir-1283-2	NA	0.167572	0.0649366	0.27382	1.06563	3.02124	0.422875	0.140147	0.2024	4.3279	0.915011	0.14517	0.445056	0.127928	0.0894044	0.417159	NA	0.203392	0.00899867	0.157889	0.0162607	NA	0.11258	0.264558	0.0872032	0.0217038	NA	0.0021614	10.6571	0.237331	0.0552351	0.0516707	0.860059	0.142517	0.0591613	NA	0.0183968	0.0893405	NA	0.17811	NA	2.01015	0.00399293	0.0198848	1.64608	0.275862	2.16454	0.975269	0.0161456	0.0217998	0.14064	0.135981	3.6509	0.0651447	NA	0.0796101	0.113759	13.0612	0.062425	0.18745	NA	0.0568964	0.00282874	0.392629	NA	NA	NA	NA	NA	NA	NA	NA	NA	NA	NA	NA	NA	0.066701	0.0327538	0.0309882	NA	NA	0.0443862	NA	0.00997045	NA	NA	NA	NA	NA	NA	NA	NA	NA	NA	0.0151339	NA	0.0532009	0.0302442	0.0550107	0.055335	0.583491	0.769053	0.0686019	NA	1.82439	0.00228937	0.00539647	0.0885434	0.064621	0.231936	NA	0.166048	0.0188861	0.0114927	0.0522999	0.453788	0.0311556	0.0536776	0.0680569	0.154224	1.26674	0.0184616	0.0228289	0.0134853	0.504108	0.231793	0.0950084	0.0559637	1.12885	0.0033655	0.104315	0.233599	0.0359215	NA	0.0926551	0.448835	0.0494714	0.238055	NA	NA	0.0142845	3.26523	1.84815	NA	NA	0.01218	0.082543	4.76721	0.0421847	0.288904	0.240287	0.373811	0.315813	0.0419504	0.0547157	0.00875831	0.0315213	0.188113	2.89599	2.51627	1.78732	0.0521791	1.37077	0.491715	0.43863	0.0919956	0.0953102	2.34905	0.0474148	0.342528	0.0270879	4.04792	0.0839092	0.125678	0.065511	3.97594	2.93394	0.0711493	0.0242164	0.0637702	NA	0.0360306	0.234764	1.49628	0.415177	NA	0.00907538	1.20885	0.209591	0.0446487	NA	2.70673	0.623798	0.10043	NA	0.00921414	0.965334	0.28888	0.036975	0.346264	NA	0.063335	0.020048	NA	0.0677554	1.81464	NA	NA	0.0379897	0.125949	0.568325	NA	2.38313	NA	0.0117613	NA	0.0994572	0.508551	0.0639503	0.10429	NA	0.0789524	0.0308902	0.00250332	NA	NA	NA	0.00306479	0.0125827	NA	NA	NA	0.261468	NA	NA	NA	NA	NA	NA	NA	NA	NA	0.0227098	NA	NA
hsa-mir-1284	2.32077	0.293251	0.487025	0.114569	0.266409	0.236552	0.349195	1.65963	0.85221	0.17847	0.249548	0.51616	0.193502	0.426427	0.500665	0.783203	0.949301	0.0398027	0.0818061	0.526298	0.260172	2.19894	0.585416	0.165349	0.488338	0.519005	0.157145	0.540349	0.658232	3.24145	0.699645	0.103341	NA	0.570068	0.236645	1.24418	0.478318	0.275742	NA	0.29103	2.71546	0.216145	0.342251	NA	0.689585	0.194726	0.706377	0.879678	0.25833	0.523194	0.337535	0.513706	0.439678	0.097717	1.31177	0.700569	0.177749	0.0695669	0.440176	0.406141	NA	1.59065	0.220013	0.60679	NA	0.0535274	NA	NA	NA	NA	NA	NA	0.0448329	0.0494442	NA	NA	NA	NA	NA	NA	NA	0.0694272	NA	NA	NA	0.0502443	NA	NA	0.0439742	NA	0.0590557	NA	NA	NA	NA	NA	NA	0.457528	0.368521	1.0122	0.0954052	0.233396	0.319773	0.256456	2.12927	0.260101	0.297618	0.392471	0.26563	0.424153	0.801232	0.0345621	0.751587	0.33995	0.275826	0.1046	0.386861	0.2804	0.483099	0.126031	1.87442	0.480028	0.406154	0.0456577	0.175308	0.930791	0.36467	0.705776	0.279818	0.489739	0.186972	0.417262	0.205211	0.143686	0.695397	NA	0.744902	0.255887	0.235958	0.163497	0.0393998	0.771362	0.981899	0.599441	0.124361	0.694803	0.219241	0.137572	0.51355	0.196862	0.249979	0.277255	0.77578	0.13531	0.587305	0.109431	0.159242	0.472819	0.540825	0.697095	0.949155	0.512008	0.495702	0.370145	0.196686	0.159502	0.331184	0.607369	0.743506	0.284489	0.881691	0.270879	0.860393	0.326149	0.385411	0.24026	0.266663	1.02264	0.355747	0.653844	0.0850269	1.51019	0.503221	0.495614	0.282717	0.601291	0.113806	0.562673	0.439023	0.419181	0.267892	0.105181	0.682445	0.246723	0.0669534	0.202469	0.125647	0.134698	0.608168	0.22185	0.524281	0.16804	0.330444	0.040096	1.41346	0.552783	0.623258	1.05574	0.272308	0.219171	0.440821	1.02836	0.613405	0.397082	1.17379	0.366336	0.102259	0.663048	0.679121	0.0511603	0.268558	2.00295	0.198373	0.371612	NA	0.308616	NA	NA	NA	NA	NA	NA	NA	NA	NA	NA	NA	NA	NA	0.307415	NA	NA	NA	NA	0.131658	NA
hsa-mir-1285-1	16.9621	5.42514	10.8876	5.74756	3.25704	5.97696	5.93352	16.654	2.08487	4.19167	4.63744	3.69925	5.88557	2.73396	5.90355	7.28585	19.5081	11.148	9.31935	5.39455	1.69112	17.7089	4.95352	4.38439	3.44174	12.1339	6.30228	6.83541	5.03861	5.81573	19.3997	3.26111	7.91986	3.79452	7.03704	14.5713	2.36694	14.9408	3.16451	5.66053	11.0351	17.414	7.37723	18.337	7.56191	6.05533	5.03983	43.5048	7.00979	4.62504	13.075	3.01425	4.36537	1.55793	15.0115	6.85189	5.36198	3.65226	6.77271	5.42293	1.19147	9.76324	4.57565	6.65077	NA	NA	NA	NA	NA	NA	NA	NA	0.0448329	NA	0.0603954	NA	NA	NA	NA	NA	NA	NA	NA	0.0718064	0.0276957	0.0919471	NA	0.248137	0.168421	NA	0.0590557	NA	0.0247302	NA	NA	0.0189173	NA	3.42252	4.96869	9.37008	15.0902	9.3309	10.0568	17.2415	22.8084	6.23333	2.50114	7.40789	18.4834	3.55116	6.13912	NA	5.39954	1.66198	8.34188	5.31263	35.098	6.70094	4.11761	2.13825	14.8015	4.34026	3.01231	22.0184	1.83292	6.64944	4.59256	4.41572	1.61362	5.48333	5.28196	4.99853	51.2713	13.6502	17.249	24.8864	2.84389	11.2021	4.99234	4.72778	3.53614	6.41373	8.14777	14.2399	3.76192	10.5147	1.49205	4.09056	6.86568	4.69179	25.971	4.68098	10.3343	4.76074	4.33012	4.30065	9.82443	10.1473	4.33436	6.28722	5.8783	6.70453	6.7919	8.18836	4.94665	14.9202	22.9684	6.33836	6.40062	3.03644	8.81142	3.66139	10.5475	23.2011	3.76061	5.60207	5.34872	4.24187	6.77413	8.10839	28.8135	21.8995	9.0312	5.54514	5.43065	6.93145	7.04173	5.17605	19.6134	5.48018	5.09233	NA	6.24058	5.85268	2.06719	4.67636	6.01725	18.173	4.76398	2.91245	4.9728	7.35401	22.0296	0.040096	11.6408	16.7086	4.61451	13.2523	3.79927	31.1771	6.69104	6.8539	4.99785	5.56279	17.2789	9.0026	2.12827	4.63758	11.5634	7.72955	7.26986	16.6654	11.2362	3.92515	0.11265	NA	0.0634007	0.0306619	NA	0.104856	NA	NA	NA	NA	NA	NA	NA	NA	NA	NA	NA	0.0662672	NA	NA	NA	NA
hsa-mir-1285-2	11.4559	4.2802	7.40277	4.85315	2.35962	4.08643	3.56458	13.3771	1.25792	3.66369	6.0449	2.45724	4.22493	1.81459	5.03633	4.44159	13.7753	9.56261	13.2182	3.23673	1.39842	10.635	3.23465	2.59598	2.51738	8.92924	5.2447	5.16934	3.32	4.26547	12.7346	2.50878	5.79472	2.87386	3.85534	9.70121	1.78744	10.1197	7.90616	7.58133	7.22196	11.1099	5.85649	13.6577	6.8419	5.22515	4.31966	30.2169	3.6544	2.99747	6.68995	2.03216	2.1695	1.59051	10.6085	5.59405	3.54894	1.44943	6.59584	3.48594	3.14397	6.52565	2.92303	4.75331	0.0604941	0.0535274	NA	NA	NA	NA	NA	0.0457844	0.0448329	NA	NA	NA	NA	0.0623373	NA	NA	NA	NA	NA	NA	NA	0.117069	NA	NA	0.0584857	NA	NA	NA	NA	NA	NA	0.0189173	NA	2.4117	4.38413	5.03348	12.0211	8.2952	7.00558	11.4552	14.1353	3.30177	1.81433	5.66213	11.4372	1.96682	5.16584	NA	3.77104	1.43535	5.32297	4.75929	20.017	5.56376	2.26332	1.49977	8.22134	2.78683	2.21133	16.0144	1.30133	4.05106	3.0883	3.0628	1.295	4.71094	6.27292	3.66617	26.7144	8.99833	6.69811	15.8805	1.77388	9.03962	2.81839	2.95657	3.14529	2.38065	3.84156	7.74591	3.2023	7.85127	1.32762	1.9238	5.06018	3.57389	19.3405	3.10525	8.10978	3.88555	3.34429	3.23917	7.35831	7.31545	2.94703	3.26879	4.47153	4.86407	4.63951	5.49469	2.8488	11.0455	17.8747	3.87385	4.18087	1.85321	4.64135	3.47177	8.72846	15.8354	2.37397	3.59862	3.02662	2.61045	4.32232	3.83031	15.2198	13.0673	6.08897	3.23244	4.55599	5.52128	4.66831	3.75122	9.26713	5.16382	3.33615	0.0701209	3.91769	5.48958	1.23311	3.01443	5.71695	9.29774	4.02911	1.72925	2.74842	5.11599	31.2038	0.040096	6.47436	9.56583	3.26012	9.45997	3.08622	34.3551	5.21901	4.18332	3.09965	3.23933	9.66519	7.99344	1.57658	3.58775	6.17526	5.04773	5.1957	12.295	9.45584	3.08508	0.0125166	NA	NA	0.0919856	NA	0.034952	NA	NA	NA	NA	NA	NA	NA	NA	NA	NA	NA	0.265069	0.258725	0.27527	0.065829	0.241119
hsa-mir-1286	NA	0.0418929	NA	NA	NA	0.686001	0.174597	0.0461009	NA	0.89235	0.249548	0.12904	0.077401	0.0568569	NA	0.247327	NA	NA	NA	NA	NA	0.0414894	0.045032	NA	0.0348813	NA	NA	0.180116	0.0626887	NA	NA	NA	NA	0.0712585	NA	NA	0.0735874	0.0551484	0.102345	0.174618	0.0288878	0.0432291	0.228168	NA	0.202819	NA	0.941836	0.351871	0.0322913	NA	NA	NA	NA	NA	NA	0.0318441	1.67084	NA	NA	0.0312417	NA	0.0917684	NA	NA	NA	NA	NA	NA	NA	NA	NA	0.0457844	NA	NA	NA	NA	NA	NA	NA	0.0619765	NA	NA	NA	NA	NA	NA	NA	NA	NA	NA	NA	NA	NA	NA	NA	NA	NA	0.0425607	0.0762458	0.0220043	NA	0.233396	0.159886	NA	0.205231	0.715279	0.0228937	0.0245294	0.0885434	0.0499004	0.0843402	NA	0.0873938	NA	0.0459709	0.1046	0.580291	0.0311556	NA	NA	0.0237268	0.0800047	0.0123077	NA	NA	0.105772	0.0683756	0.0271452	NA	0.874534	0.0373944	0.469419	0.0513028	NA	0.0239792	0.133637	NA	NA	0.0262175	0.0817484	0.0393998	NA	0.216351	0.318453	0.124361	NA	NA	NA	0.648051	0.0281232	0.428536	0.0184836	0.316059	NA	0.0279669	2.40749	0.079621	NA	NA	1.43776	0.201948	0.0830283	0.0260896	0.345469	0.0393372	0.199377	NA	0.0233604	0.258611	0.0474148	0.149721	NA	0.815109	0.237199	0.016757	0.0160174	0.959986	0.417404	0.0711493	0.0242164	0.0425135	0.0314623	0.0201288	0.130425	0.600775	0.143165	1.28031	NA	0.219512	NA	0.0297658	NA	0.151655	NA	NA	0.0337449	NA	0.0448993	NA	NA	0.0476619	0.0840202	0.165222	NA	0.0974798	0.078969	NA	NA	0.0194505	0.0730571	NA	0.356777	NA	0.815627	NA	0.0578425	0.0255648	NA	0.252696	0.0511603	NA	NA	0.0396746	0.0464515	0.0500665	0.154308	NA	0.0613238	NA	NA	0.270326	NA	NA	NA	NA	NA	NA	NA	NA	NA	NA	NA	NA	0.0688176	NA	NA
hsa-mir-1287	14.2431	12.7355	7.33784	17.2618	30.5609	6.52883	42.2875	8.62088	41.1191	15.0212	19.2984	19.4528	32.5471	22.3448	15.8425	37.8411	10.0942	6.52765	8.18061	4.35073	20.9113	14.9777	18.6883	27.5802	14.2316	11.0878	6.83579	7.02454	25.0755	27.9892	18.2644	9.33517	18.7871	34.5604	18.0245	7.96945	20.2365	4.30158	0.716416	12.6889	8.31969	9.25103	3.08026	3.38042	12.737	69.0953	16.1289	6.80284	8.52489	6.10394	24.9214	19.128	22.0467	27.1328	8.93832	10.3175	8.212	11.8959	4.52181	28.3987	0.501671	6.51556	3.39449	8.63783	NA	NA	NA	NA	NA	0.0505382	NA	NA	NA	0.0494442	NA	NA	NA	NA	NA	0.0619765	NA	NA	0.0845452	NA	NA	NA	NA	NA	0.0879484	0.0630735	0.0590557	NA	0.0494604	NA	NA	NA	NA	20.3015	8.20913	7.7235	7.15539	17.3589	17.5555	20.5806	6.41347	10.7075	15.9798	13.4912	10.7138	7.55991	14.3378	NA	25.1694	10.0852	15.6071	2.9811	6.38321	13.1788	13.1242	25.1054	8.30438	16.7743	15.1508	5.15932	29.5732	37.5913	16.2278	28.3939	10.857	8.29059	4.48733	10.4315	3.07817	9.33958	6.04276	7.3055	5.95922	11.6002	12.296	13.4885	1.49719	14.0559	31.9533	63.2411	12.1874	6.99435	6.2849	14.3075	14.7951	11.5867	5.32098	18.2618	44.3631	82.7013	9.81639	6.19382	7.29859	4.50754	8.77078	11.0083	34.8966	16.9931	11.4794	11.8447	25.1365	8.37385	11.3707	18.1977	41.7225	6.11651	59.7553	9.46272	9.2379	12.7791	7.57417	13.5987	11.8665	15.1726	8.64464	2.76067	11.3511	15.6053	7.36715	31.5367	5.54833	10.3365	9.87265	11.6165	12.7317	3.18085	6.54847	NA	11.7153	9.16987	32.2213	4.21811	12.6485	6.51039	8.9198	11.8172	40.9177	6.97367	9.19735	NA	5.38576	10.6766	47.2957	10.5018	13.6154	11.543	11.6818	41.8898	24.6477	12.8998	12.182	6.15058	12.0155	8.06708	18.9838	19.4153	6.31111	16.1364	10.5931	7.82707	NA	NA	NA	NA	NA	NA	NA	NA	NA	NA	NA	NA	NA	NA	NA	NA	NA	NA	0.0646813	0.0688176	NA	0.0401865
hsa-mir-1288	0.136516	NA	0.0649366	0.0381897	0.114175	0.118276	0.0349195	NA	0.0608721	0.11898	0.166366	0.03226	0.0387005	NA	0.0357618	0.206106	0.158217	0.119408	NA	NA	NA	0.331915	0.090064	0.0992094	0.0348813	0.141547	NA	NA	0.0626887	0.0563731	NA	0.0344471	NA	NA	NA	0.302637	NA	0.0551484	NA	NA	0.173327	0.0864582	0.0570419	NA	0.162255	NA	0.269096	NA	0.0645825	0.0435995	0.0562559	0.030218	0.0314056	NA	0.335568	0.0955322	0.0710996	NA	NA	0.093725	NA	0.367074	0.408596	0.071387	NA	0.0535274	0.0697355	NA	NA	NA	NA	NA	NA	0.148333	NA	NA	0.0521686	NA	NA	0.123953	NA	NA	0.0422726	NA	NA	NA	NA	NA	NA	NA	0.118111	NA	0.0494604	NA	NA	NA	NA	0.0851214	0.101661	0.0440085	NA	0.291745	0.191864	0.064114	0.0513078	0.151726	NA	0.0735883	0.0885434	0.0499004	0.0421701	NA	0.0174788	0.0377723	0.137913	NA	0.116058	0.0934667	0.241549	NA	0.118634	0.0800047	0.0123077	NA	0.0404558	0.253852	0.0455838	0.0814357	0.0746182	0.139926	0.149578	NA	0.0684037	0.071843	0.119896	0.0445457	0.0378764	0.0426478	NA	NA	NA	0.142845	0.0665695	0.224791	0.124361	0.0463202	NA	NA	0.146729	0.0843695	0.107134	0.0369673	0.258593	0.0541239	0.0839008	0.0437725	0.079621	0.189128	NA	0.145228	0.0201948	0.0830283	0.0782687	NA	NA	0.119626	NA	0.116802	0.107754	0.0948296	0.099814	0.0361173	0.0905677	0.266849	0.033514	0.0160174	0.159998	0.104351	0.0711493	0.0484329	0.212567	0.0419497	NA	0.0782548	0.106019	0.114532	NA	NA	0.0658535	0.0246577	NA	NA	0.16682	0.0411205	NA	0.0337449	0.0837649	NA	NA	0.02958	0.0714928	0.112027	0.165222	NA	0.0974798	0.078969	0.0958859	0.0833477	0.0972527	0.0730571	NA	0.125921	0.027882	0.107319	0.047586	0.0771233	0.0255648	0.0442032	0.157935	0.0511603	NA	0.0846316	0.0793492	0.0696772	NA	0.154308	NA	NA	NA	0.139808	NA	NA	NA	NA	NA	NA	NA	NA	NA	NA	NA	NA	NA	NA	NA	NA
hsa-mir-1289-1	0.409547	NA	0.0162342	0.0763795	NA	0.0827932	0.192057	NA	0.0456541	0.029745	NA	0.01613	NA	NA	0.0178809	0.144274	0.0632868	0.0796055	0.0818061	0.0701731	NA	0.207447	NA	0.0330698	0.0523219	0.0471822	0.117858	NA	0.0156722	0.0140933	0.478704	NA	0.243988	NA	0.0788817	0.36989	0.0367937	NA	0.20469	NA	NA	NA	0.655982	0.0397697	0.0608457	0.194726	0.201822	0.0586452	0.0322913	0.0653993	0.0562559	0.015109	0.0314056	NA	0.24405	0.0636881	NA	0.0173917	NA	0.0312417	NA	NA	NA	0.0535403	NA	NA	NA	NA	NA	NA	NA	NA	NA	0.0494442	NA	NA	0.0260843	NA	NA	NA	NA	NA	NA	NA	NA	NA	0.0489898	NA	0.0439742	0.0630735	NA	0.0549086	0.0494604	NA	NA	NA	NA	0.0319205	0.114369	0.0660128	0.286216	0.0583491	0.0639545	0.064114	0.0384808	0.097538	0.0457874	0.0122647	NA	NA	0.0632552	NA	0.0611757	NA	NA	0.0784499	0.309489	0.0623111	0.0268388	0.0252063	0.237268	0.0400024	0.0184616	0.136973	0.0202279	0.0528859	0.0569797	0.0678631	NA	0.157416	0.130881	NA	0.102606	NA	NA	0.178183	0.0378764	0.0746336	0.0131088	0.0408742	0.0393998	0.0142845	0.0582483	0.0187325	NA	0.0694803	0.01218	NA	0.0855917	0.0140616	NA	0.0184836	0.0718315	0.013531	0.0839008	0.0437725	0.0265403	0.0157606	0.0822995	0.0798755	0.0605844	0.0415141	NA	0.0616909	0.0393372	NA	0.0183991	0.0467207	0.0323263	NA	0.049907	0.0541759	0.135851	0.0741248	NA	0.0480521	0.0133331	0.0313053	NA	0.0968657	0.106284	0.0524372	0.181159	0.0652123	0.0706794	0.0143165	0.0995801	0.0453769	0.142683	0.0493155	0.133946	0.0350605	0.0303309	0.123361	0.0669534	0.0337449	NA	0.0224496	0.0253403	NA	0.0119155	NA	0.110148	NA	0.0243699	0.0394845	0.0479429	0.0416739	0.0194505	0.182643	0.0472308	0.0629607	0.027882	0.0858555	NA	0.0385616	0.0255648	NA	0.142142	0.0511603	0.134279	0.0564211	0.138861	0.0464515	NA	NA	NA	NA	NA	NA	NA	NA	NA	NA	NA	NA	NA	NA	NA	NA	NA	NA	NA	NA	NA	0.080373
hsa-mir-1289-2	0.0455052	0.0418929	0.178576	0.0381897	0.0380584	0.0118276	0.0174597	NA	0.015218	0.089235	NA	0.01613	NA	0.0852853	0.0536427	0.144274	0.110752	NA	0.0818061	0.175433	0.0325215	0.124468	NA	0.0661396	0.0174406	0.0707733	NA	NA	0.0156722	0.0140933	0.497116	NA	NA	NA	NA	0.470769	0.0367937	NA	NA	NA	NA	NA	0.0285209	0.0397697	0.0202819	0.0649087	0.235459	NA	0.0322913	0.0217998	0.0562559	0.015109	NA	0.0325723	0.183037	NA	NA	0.0521752	0.040016	NA	NA	NA	NA	0.0178468	NA	NA	NA	NA	NA	NA	NA	NA	NA	NA	0.0603954	NA	0.0260843	NA	0.131015	NA	NA	0.0694272	NA	NA	NA	NA	NA	NA	0.0439742	NA	NA	NA	NA	NA	NA	NA	NA	0.0106402	0.241445	NA	0.0954052	0.0583491	0.0319773	NA	NA	0.0108376	0.0457874	0.0367941	NA	NA	0.0632552	NA	0.218485	0.0755445	0.0229855	0.02615	0.0386861	NA	0.0268388	0.0504125	0.308449	0.120007	0.00615385	NA	0.0471984	0.0951945	0.0569797	0.122154	NA	0.0524721	0.0560917	NA	0.136807	NA	NA	0.0890914	0.0378764	0.127943	0.144196	0.0272495	NA	0.0142845	0.0582483	NA	NA	0.1158	0.01218	NA	0.0366822	0.0140616	NA	0.0277255	0.0430989	0.0811858	0.0279669	0.0218863	0.0265403	0.110324	0.105814	0.0508298	0.0403896	NA	NA	0.0370145	0.0786743	NA	0.0551974	NA	0.0107754	NA	0.049907	0.0180586	0.0452838	0.0741248	NA	0.0160174	0.0666657	0.0104351	NA	0.0242164	0.0212567	0.0104874	0.0704509	0.0391274	0.0706794	0.0429494	0.0426772	0.0998292	0.0768291	0.0246577	0.0446487	NA	0.136489	0.0411205	0.10043	NA	NA	0.0224496	0.0253403	NA	0.0119155	NA	0.110148	NA	0.0243699	0.0947628	0.0239715	0.0694564	0.0583516	NA	0.0472308	0.0209869	0.027882	0.0858555	NA	0.0192808	0.0255648	NA	0.031587	0.0255801	0.0447596	NA	0.0595119	NA	NA	0.154308	NA	NA	NA	0.069904	NA	NA	NA	NA	NA	NA	NA	NA	NA	NA	NA	NA	NA	NA	NA	NA
hsa-mir-129-1	1.43341	0.879752	3.18189	12.3735	1.10369	1882.53	8.18862	2.85826	2.83055	1171.42	1203.53	1.66139	4.06355	2.62963	3.54042	127.312	1.12334	24.5185	14.0297	2.98236	0.991904	1.43138	3.3774	1.15744	11.7027	18.7785	12.6698	107.872	25.9531	38.8129	0.625998	28.0744	128.521	1.95961	2.93834	0.521209	1.67411	30.8556	2.40511	8.7309	1.92104	2.48567	89.4702	3.00261	1428.13	487.416	3001.33	2.34581	262.802	10.9217	3.40348	5.8774	281.19	2.39407	1.03721	3.34363	3399.52	274.546	68.7875	8.04473	7.12373	2.78364	9.31914	4.92571	1623.72	1794.16	1145.37	1994.59	1677.87	1673.8	1073.27	1406.04	1.43465	0.296665	1.2985	0.657085	1.53897	1.21558	1.11363	1.51842	0.82438	31.1728	45.5699	33.6293	43.2607	26.6044	40.5881	0.744412	28.2314	25.5132	21.6439	31.8195	33.3858	7.88317	290.809	215.809	156.479	8.53342	2.69402	1.35326	5.19958	1.28368	112.576	41.097	1.37248	1838.76	0.606683	4.96721	10.8023	432.412	6.72613	1713.33	2.70047	3.53171	2.88468	0.758349	136.272	51.5469	1.46272	1.03346	0.972799	1.93345	1.44	7.64767	0.788888	1322.55	0.774924	2.14447	2.18258	3163.17	2.7111	427.172	2.59934	14.7996	1.22294	5.39003	1.21836	1.4287	1.25844	9.44194	0.650097	1.15704	694.111	192.683	1.05707	0.949564	17.2835	6.89234	1477.08	1.10608	146.452	4.09413	305.097	2.13789	11.1868	2378.48	3.67584	10.8591	4.37363	1354.12	186.226	6.18561	9.11831	1021.11	0.609726	8.85236	13.7993	4.36839	473.365	1000.9	617.84	3.73814	1959.23	4.69951	1.96057	10.2591	1883.07	1890.36	1.76095	5.61821	4.5702	1.06972	13.275	266.588	866.847	13.4002	942.013	3.70275	10.7012	0.727403	5.16436	36.6031	2.60846	3.2074	0.753226	4.35309	11.769	3.83889	4.78932	13.6882	3.21718	16.2999	2.45079	0.982353	1.30379	10.4002	1.46226	5.69543	3.09264	23.0495	8.76919	564.274	1.25469	1372.69	2.06999	42.225	0.920335	0.983521	490.262	9.80998	3.69267	3.94948	4.00713	8.96514	1.17656	20.9859	10.3026	2.69825	4.87302	2.23693	1.89228	0.941691	3.8128	1.56881	1.88209	0.565067	2.44173	1.81453	1.14207	2.61303	0.624252	1.32534	1.68171	1.5828	4.34471	1.70793
hsa-mir-129-2	0.568815	0.795966	1.81823	12.6408	1.10369	1812.06	8.36321	2.71996	3.16535	1090.42	1324.4	1.88721	3.44434	2.77177	3.54042	130.692	0.965123	26.0708	14.1934	3.19287	1.05695	0.892021	3.10721	1.05823	11.4934	14.1547	11.0198	84.6727	22.0037	34.7258	0.368234	28.9011	145.478	2.24464	2.7017	0.285824	1.7477	26.9952	2.40511	8.38167	0.909966	2.35599	72.5858	2.80376	1471.29	491.05	3279.03	2.34581	244.622	9.8317	3.40348	4.60825	308.23	2.52436	0.366075	2.54752	3093.58	303.242	62.1849	7.48238	6.92307	2.50834	8.81625	2.85548	1569.22	1724.41	1128.43	1912.51	1626.61	1649.59	1075.77	1352.65	1.30015	0.34611	1.17771	0.57978	1.38247	1.02857	0.982615	1.5804	0.902892	33.4639	47.7258	35.5442	44.5347	28.8151	42.6456	0.827125	30.0784	26.6486	23.1794	33.4668	36.205	8.08402	303.181	224.511	163.429	7.78861	2.59236	1.57331	5.19958	1.34203	106.117	48.2137	0.962021	1513.7	0.606683	5.13892	11.245	423.629	3.14167	1692.25	2.42081	2.36077	2.81572	0.758349	117.316	51.5469	1.11381	1.05866	0.450809	2.01345	1.35385	8.28688	0.761918	1402.93	0.638173	1.84588	1.71622	2679.17	2.59891	365.547	2.25732	14.656	0.815293	4.81094	1.31936	1.27943	1.10114	9.06044	0.886496	0.814215	717.361	182.624	0.870527	0.810603	17.7707	6.67223	1432.87	0.984311	132.132	3.83535	323.428	2.00258	11.1868	2010.4	3.80854	8.55802	4.18552	1472.53	174.574	5.68744	9.24875	1105.97	0.806412	8.17448	11.5914	3.80774	424.273	1044.22	596.929	2.81715	1787.65	2.59437	2.12814	11.9249	1900.88	1993.06	2.22342	5.61821	4.18758	1.05923	10.6582	276.057	798.606	13.1711	844.994	3.44864	10.1085	0.727403	5.64062	38.0406	2.42647	2.79619	0.736487	3.74568	7.83202	3.97359	2.45801	12.3275	3.45549	16.468	2.0102	0.902161	0.743283	9.94219	1.29446	2.556	3.18989	12.3101	8.51729	568.136	1.33834	1319.57	1.60999	27.5137	0.715816	0.96142	514.931	9.07123	2.93175	1.83369	4.24518	8.38449	1.17656	25.3065	11.634	3.00486	4.62784	2.58645	2.43294	1.41254	4.08514	1.04587	1.41157	1.31849	2.44173	1.81453	1.14207	1.9982	0.689963	1.52415	1.48767	1.44517	4.73969	1.62755
hsa-mir-1290	2.207	2.72304	1.16886	104.659	2.70215	0.792449	4.81889	16.4811	0.532631	1.27904	1.53888	9.16184	8.18515	0.696497	4.09472	3.97785	2.16757	77.0979	135.103	1.63152	1.95129	1.07872	1.05825	0.628326	107.417	8.63435	2.6911	1.67508	0.987348	4.8199	1.98846	7.26834	33.6094	1.81709	34.0769	1.9167	2.98029	71.9136	8.3923	15.7447	0.25999	403.998	12.7774	28.2961	9.81645	14.5233	1.24457	903.81	6.13534	13.7993	9.73227	1.11807	3.61164	5.35815	1.83037	6.62356	4.26598	0.521752	2.96118	0.890387	0.70234	8.47328	3.66165	1.6776	NA	NA	NA	NA	NA	NA	0.0305791	NA	NA	0.0247221	0.0301977	NA	0.0260843	0.0623373	0.0655077	0.0619765	NA	NA	NA	NA	NA	NA	0.0489898	0.124069	NA	NA	NA	0.0549086	NA	NA	NA	NA	0.0789701	2.2238	16.2531	4.78593	246.05	2.53819	18.5948	33.6278	1.39814	0.606903	1.91162	5.01627	63.6627	0.187127	0.885572	NA	4.95523	1.66198	4.99934	1.12445	165.712	9.08185	7.46119	24.992	1.38802	1.01339	3.72923	334.694	2.09696	1.4385	16.1822	2.40235	2.23855	0.594683	737.343	26.2223	89.7456	113.62	1.36681	113.703	0.618648	84.7731	1.6386	3.66505	13.3959	4.5139	1.8473	2.87545	3.10903	3.33505	1.10838	9.53372	1.93193	25.7046	289.654	9.02001	3.9651	5.35826	3.67765	7.44133	34.1707	105.139	3.11562	0.87863	4.51353	1.70208	49.7137	2.08515	2.81261	105.949	77.1291	2.885	0.883587	0.794198	0.765241	3.94581	1.29059	17.449	7.51552	6.79136	1.05332	0.386099	5.21169	3.46295	89.8522	2.38065	19.9879	3.20845	5.28328	12.5126	4.26772	6.45259	85.5766	15.1768	1.84548	NA	5.82353	9.06707	32.3134	115.593	4.60707	237.001	0.684189	15.3077	0.405126	17.9523	12.667	NA	1.1332	53.2409	1.61807	2.22261	3.81231	269.398	29.3933	2.41349	4.25201	1.15905	1.23724	13.3905	2.26249	1.06088	7.97572	37.4621	1.02947	3.55453	13.5885	1.57935	0.0500665	0.0771541	NA	NA	NA	0.034952	NA	NA	NA	NA	NA	NA	NA	NA	NA	NA	NA	NA	0.0646813	0.0344088	NA	NA
hsa-mir-1291	0.318537	0.209465	0.129873	0.267328	0.152234	0.354828	0.0698389	0.368808	0.0913082	0.23796	0.0831828	0.09678	0.309604	0.170571	0.143047	0.741982	0.316434	0.238816	0.0818061	0.315779	0.0650429	0.414894	0.135096	0.132279	0.174406	0.377458	0.0785723	0.10807	0.344788	0.338239	0.22094	0.0344471	5.00176	0.0712585	0.315527	0.437143	0.257556	0.827227	0.511726	0.058206	0.231103	0.778124	0.228168	0.0795394	1.13579	0.454361	0.269096	1.23155	2.00206	1.13359	0.28128	0.181308	0.28265	NA	0.24405	0.286597	0.177749	0.521752	0.120048	0.406141	0.100334	0.152947	0.125722	0.142774	NA	NA	NA	NA	NA	NA	NA	NA	0.134499	0.0494442	0.120791	0.0773041	0.0521686	0.124675	NA	NA	NA	0.0694272	NA	NA	NA	0.150733	NA	0.0827125	0.0439742	NA	0.0590557	NA	0.0494604	NA	NA	0.0756694	0.473821	0.340486	0.127076	0.286055	0.572431	0.175047	1.1192	0.384684	0.230885	0.390152	0.18315	0.220765	0.26563	0.374253	0.379531	0.103686	0.209745	0.0377723	0.114927	2.1966	0.464233	0.0311556	0.375744	0.126031	0.735531	0.45336	0.147692	1.00447	0.0404558	0.296161	0.205127	0.162871	0.0559637	0.139926	0.411339	0.286867	2.77035	0.431058	0.59948	0.445457	0.315637	0.533097	0.157305	0.136247	0.1182	1.08562	0.382774	0.786767	0.124361	0.416882	0.0730802	0.165086	0.195638	0.224985	0.357113	0.221804	0.172396	0.13531	0.167802	0.131318	0.583887	0.378255	0.587854	0.537344	0.262532	0.470493	0.130448	0.518204	0.27536	0.558257	0.662368	0.303685	0.409467	0.213367	0.299442	0.0902932	0.316987	0.504048	0.418925	0.368399	0.319995	0.208702	0.391321	0.193731	0.637702	0.293648	0.885669	0.678208	1.41359	0.486759	0.0853543	0.127055	1.36097	0.468497	0.148829	0.0701209	0.257813	0.411205	0.284552	0.674897	0.209412	0.359194	0.354765	0.04437	0.405126	0.16804	0.220296	0.040096	0.0243699	2.00581	0.191772	0.166695	0.233406	0.146114	0.314872	0.419738	0.418231	0.257566	0.126896	0.308493	0.127824	0.0884064	0.884436	0.409282	0.402837	0.423158	0.51577	0.0696772	0.150199	NA	0.126801	NA	0.183888	NA	NA	NA	NA	NA	NA	NA	NA	NA	NA	NA	NA	NA	0.129363	NA	NA	0.482238
hsa-mir-1292	4.50502	1.29868	3.86373	0.534656	0.380584	2.38917	0.419034	1.79794	0.395669	0.89235	1.16456	0.54842	1.19972	0.568569	1.10861	0.535876	2.94283	0.159211	0.163612	0.666644	NA	3.19468	0.810576	0.760605	0.488338	0.613369	0.471434	0.972628	1.09705	0.338239	2.46717	0.861178	0.365983	0.570068	0.236645	2.21934	0.478318	0.496336	0.20469	0.58206	1.44439	0.302604	0.741545	0.318157	0.446202	0.162272	1.98458	1.1729	0.452078	0.348796	0.225024	0.513706	0.345461	0.162862	4.27087	0.827946	1.10204	0.313051	1.20048	0.3749	0.0501671	0.764737	0.251444	1.53482	NA	NA	NA	NA	NA	NA	NA	NA	NA	NA	NA	0.0773041	NA	NA	NA	NA	NA	NA	NA	NA	NA	NA	NA	NA	0.0439742	NA	NA	NA	NA	NA	NA	NA	NA	0.57457	0.457475	2.02439	0.286216	1.05028	0.479659	1.15405	4.15593	1.73401	0.572343	1.34912	0.796891	1.82136	0.843402	NA	1.25847	0.377723	0.321796	0.418399	0.618977	0.529645	0.858842	0.277269	3.01331	0.586701	0.615385	0.228289	0.121367	2.03082	0.888883	0.895793	0.261164	0.944497	0.149578	0.286867	1.02606	0.646587	6.97795	0.534549	0.176757	0.319858	0.655439	0.435991	NA	2.34265	1.39796	1.68593	0.497444	2.08441	0.17052	0.220115	1.00265	0.421847	0.678515	0.831764	0.861978	0.243557	0.419504	0.787906	0.318484	0.819553	0.540825	2.94813	0.807791	0.581198	0.391344	1.33252	0.314697	0.119626	0.588772	0.607369	3.01713	0.687515	2.21254	0.469524	2.30948	1.69004	0.536224	0.832902	1.33331	1.10612	1.99218	1.11396	0.425135	3.94327	0.885669	0.704293	0.565435	1.28848	0.711286	0.72603	1.53658	0.813705	0.892974	NA	1.01609	0.575687	0.10043	0.101235	1.00518	0.538791	0.405445	0.39933	0.834083	0.392094	0.440591	NA	3.67986	0.568577	0.575315	3.55617	0.564066	0.438343	1.41693	1.30119	0.641287	1.07319	5.59928	0.48202	0.306778	0.287321	0.916023	0.537183	1.65611	2.9339	1.24975	0.418063	NA	NA	NA	NA	NA	0.069904	NA	NA	NA	NA	NA	NA	NA	NA	NA	NA	NA	NA	NA	NA	NA	NA
hsa-mir-1293	0.227526	0.167572	0.0324683	0.0381897	NA	NA	0.0349195	0.0461009	NA	NA	0.124774	0.06452	0.077401	0.0568569	0.0357618	0.0412212	0.126574	0.199014	0.0818061	0.0350865	0.0650429	0.0414894	NA	NA	0.837151	NA	0.0392861	NA	NA	NA	0.515528	0.0344471	NA	0.0712585	NA	0.235385	NA	NA	0.102345	0.058206	NA	0.0864582	NA	NA	0.202819	0.129817	0.100911	0.703742	0.0645825	0.0435995	NA	NA	NA	NA	0.213543	NA	0.0355498	NA	0.040016	0.0312417	0.100334	0.0611789	NA	0.0356935	0.0604941	NA	NA	NA	NA	NA	NA	NA	NA	NA	NA	NA	NA	NA	0.0655077	NA	NA	NA	NA	0.0478709	0.110783	NA	NA	NA	0.0439742	NA	NA	0.0549086	NA	NA	NA	0.0756694	NA	0.0425607	0.101661	0.0220043	NA	NA	0.0319773	1.47462	0.0513078	0.0216751	0.0457874	0.0245294	0.0885434	0.0499004	NA	NA	0.0174788	0.0377723	NA	0.1046	0.0386861	0.155778	0.0268388	0.756188	0.332175	NA	0.0123077	0.0456577	0.0269705	0.275006	0.319086	0.0542905	0.0186546	0.0349814	NA	0.156473	0.171009	NA	NA	0.133637	0.0252509	0.0533097	0.10487	NA	0.0393998	NA	0.0499271	0.0468314	0.0621805	NA	0.0243601	0.0550287	NA	0.0281232	0.214268	0.332705	NA	0.0270619	0.167802	0.262635	0.0530807	0.0315213	0.0235141	0.0435684	0.0807791	NA	NA	0.0493527	0.0393372	0.119626	0.257588	0.0700811	NA	0.0474148	0.0831783	0.0180586	0.0905677	0.0592998	0.0670281	NA	0.0399994	0.0208702	NA	2.27634	0.12754	0.0629246	NA	0.0521699	0.0353397	0.171797	0.0284514	0.127055	0.37317	0.0493155	NA	NA	3.42739	0.164482	0.535627	NA	0.0418824	0.314295	0.0506807	NA	NA	NA	0.192759	0.040096	0.0731098	0.110557	NA	0.194478	0.0194505	0.365285	0.0314872	0.0419738	0.027882	0.0214639	0.015862	0.0385616	NA	NA	0.094761	NA	6.40062	0.0564211	0.0595119	0.0232257	NA	NA	0.0634007	NA	NA	NA	NA	NA	NA	NA	NA	NA	NA	NA	NA	0.153708	NA	NA	0.0213448	NA	NA	NA
hsa-mir-1294	8.41847	4.7758	10.747	0.381897	1.44622	0.402138	1.71105	4.01078	0.578285	0.862605	0.58228	0.45164	1.04491	1.47828	4.47022	0.948088	9.14494	0.398027	0.654449	0.947336	4.0977	7.92447	1.84631	1.02516	1.15108	1.17956	0.825009	1.00865	1.53587	3.46695	4.89751	0.723389	1.46393	1.06888	0.591613	5.68286	0.919842	1.8199	NA	0.29103	5.4598	2.6802	0.627461	2.10779	0.608457	5.90669	0.538192	7.44794	0.645825	0.348796	0.787583	1.05763	1.35044	2.4755	4.69796	4.80845	0.426598	0.973937	1.08043	0.874766	0.100334	6.85204	1.1315	1.14219	NA	NA	NA	NA	0.0830834	NA	0.0611582	NA	NA	0.0494442	NA	NA	0.0521686	NA	NA	0.0619765	NA	0.0694272	NA	0.0478709	NA	NA	NA	NA	0.0879484	NA	NA	NA	NA	NA	NA	0.151339	0.0789701	1.42578	1.44867	3.54269	0.381621	10.4153	1.75875	0.769367	5.87474	0.455177	1.076	0.760412	0.885434	0.261977	1.64463	NA	3.19861	0.453267	1.19524	0.2092	1.54744	2.804	1.4493	1.53758	5.74189	1.70677	0.898463	0.273946	0.782146	1.50196	0.934467	2.76881	0.559637	0.944497	0.6731	0.573735	1.12866	1.0058	8.24885	0.534549	0.517644	1.70591	1.28466	1.79846	0.393998	1.62843	0.931972	1.6391	1.61669	10.0052	0.633362	0.63283	1.00265	1.06868	2.8569	1.14599	0.718315	1.02835	1.51021	0.218863	0.557347	1.16629	0.658396	0.421162	1.87812	1.965	0.860956	0.888349	0.472046	1.27602	1.47193	1.56514	2.99557	0.118537	1.9131	0.92099	0.633974	2.52024	0.469196	0.624677	0.399994	0.208702	1.31626	1.01709	0.680215	7.64534	0.623994	1.14774	0.494756	2.49106	0.0853543	3.26714	0.878047	3.45208	2.61939	NA	0.803769	2.63171	1.80774	0.371193	2.30353	0.538791	2.63539	0.5916	1.81115	1.42834	3.52473	NA	8.23704	1.83208	1.12666	8.15419	0.972527	1.75337	1.54287	1.93079	1.56139	0.493669	13.562	1.25325	0.562427	0.928267	0.505392	2.60917	1.61135	8.46316	1.60682	1.60258	0.0500665	NA	NA	0.0613238	NA	0.069904	NA	NA	NA	NA	NA	NA	NA	NA	NA	NA	NA	NA	NA	0.0688176	NA	0.0401865
hsa-mir-1295a	0.364042	0.502715	0.38962	0.190949	0.570876	0.189242	0.279356	0.230505	0.121744	0.05949	0.166366	0.74198	0.077401	0.312713	0.321856	0.535876	0.221504	0.159211	NA	0.0701731	0.0650429	NA	0.405288	0.760605	0.453457	0.377458	0.392861	0.252163	3.47923	0.310052	0.0368234	0.172236	NA	0.142517	NA	0.134506	0.0735874	0.386039	0.102345	NA	0.0288878	0.0432291	0.0570419	NA	0.0405638	0.0324543	0.605466	0.527807	0.0645825	0.130799	0.112512	0.785668	0.314056	0.0651447	0.457593	0.413973	0.0710996	0.208701	0.320128	0.3749	0.0501671	0.734147	0.062861	1.07081	NA	NA	NA	NA	NA	NA	NA	NA	NA	NA	NA	NA	NA	NA	NA	NA	NA	NA	NA	NA	NA	NA	NA	NA	NA	NA	NA	0.0549086	NA	NA	NA	NA	NA	0.276645	0.0508305	4.59889	NA	0.116698	0.0959318	0.32057	0.46177	0.0650253	0.137362	0.0490589	NA	0.0249502	0.379531	NA	0.594278	0.0377723	0.0689564	0.0522999	0.154744	0.342711	2.09343	0.428507	0.379629	0.533365	0.135385	0.41092	0.0269705	0.359624	0.980051	0.217162	0.298473	0.0699628	NA	0.104315	0.102606	0.215529	0.0719376	0.133637	0.0505019	0.703688	1.07492	0.108998	0.0393998	0.257121	0.133139	0.318453	0.124361	NA	NA	0.0275143	0.0489095	0.224985	NA	1.10902	0.258593	0.243557	0.223735	0.153204	0.212323	0.189128	0.164599	0.10166	1.11071	0.664226	0.652239	0.468851	0.0393372	0.119626	0.515175	0.607369	0.23706	NA	0.765241	0.108352	0.452838	NA	0.184327	0.0640694	0.0533326	0.104351	2.41908	1.57407	0.170054	NA	0.181159	0.391274	0.0706794	0.286329	0.0569029	0.23596	0.109756	0.369866	0.416721	NA	0.636949	0.90465	0.050215	0.101235	1.21459	0.0897985	0.810891	NA	0.571943	0.16804	1.59714	NA	0.0731098	0.157938	0.287658	0.0277826	0.0778021	NA	0.598257	0.566646	0.250938	0.150247	0.618618	0.347055	0.102259	0.243118	0.126348	0.153481	1.07423	0.0846316	8.13329	0.0464515	NA	NA	NA	NA	0.0612959	NA	NA	NA	NA	NA	NA	NA	NA	NA	NA	NA	NA	NA	NA	NA	NA	NA
hsa-mir-1295b	NA	NA	NA	0.0381897	0.0380584	0.0236552	NA	0.0461009	NA	NA	NA	NA	NA	NA	0.0715235	0.0412212	NA	NA	0.0818061	NA	NA	NA	0.045032	NA	NA	0.141547	NA	NA	NA	NA	NA	NA	NA	NA	0.0394409	NA	NA	0.0551484	NA	NA	NA	0.259375	NA	1.11355	NA	NA	NA	0.175936	0.0322913	0.653993	NA	NA	NA	NA	NA	NA	NA	NA	NA	0.0312417	NA	0.0305895	1.72868	NA	NA	NA	NA	NA	NA	NA	NA	NA	NA	NA	NA	NA	NA	NA	NA	NA	NA	NA	NA	NA	NA	NA	NA	NA	NA	NA	NA	0.0549086	NA	0.100423	NA	NA	NA	0.0638411	0.0254153	0.0220043	NA	NA	NA	0.384684	NA	0.0216751	NA	1.86424	NA	NA	NA	NA	0.0174788	NA	0.804491	NA	0.270803	NA	0.0805165	NA	0.0237268	0.0266682	NA	NA	NA	NA	0.0227919	NA	NA	NA	NA	NA	NA	NA	NA	0.133637	NA	NA	NA	NA	0.157599	NA	NA	0.0561976	0.0621805	NA	0.0243601	NA	0.0244548	0.0562463	0.0357113	NA	NA	NA	0.111868	NA	0.0132702	NA	NA	NA	NA	NA	NA	NA	NA	0.079751	0.919956	0.0934414	NA	0.0237074	NA	NA	NA	NA	NA	0.0320347	NA	NA	0.0355747	NA	0.892783	NA	0.442834	NA	NA	NA	NA	0.0181508	0.0439023	NA	1.90501	NA	0.0303309	NA	NA	NA	0.0837649	NA	0.0506807	NA	NA	NA	NA	NA	NA	0.0631752	0.0719144	NA	NA	NA	0.0629744	NA	NA	NA	NA	0.134966	NA	2.93951	0.031587	NA	NA	NA	0.0198373	0.0232257	NA	NA	NA	NA	NA	NA	NA	NA	NA	NA	NA	NA	NA	NA	NA	NA	NA	NA	NA	NA	NA	NA
hsa-mir-1296	1.18314	1.50815	1.9481	3.32251	0.532817	79.8599	4.67921	4.9789	4.38279	38.4603	33.6059	6.09714	5.72767	6.14054	1.89537	25.9281	0.949301	1.95033	1.79973	5.05246	1.04069	0.62234	9.68188	2.94321	1.77895	2.73657	7.18936	6.44816	16.0483	8.39959	0.662821	6.88942	5.00176	4.41803	6.50774	0.706154	7.80026	2.31623	0.921106	4.71469	1.24218	0.605207	2.56689	0.318157	15.901	4.86815	63.5403	3.81194	10.6561	3.61876	1.9127	4.44205	4.23975	4.07154	1.00671	3.21625	90.2609	4.76533	2.96118	6.84192	0.501671	3.91545	3.80309	15.7408	NA	NA	NA	NA	NA	NA	0.0611582	NA	NA	NA	NA	NA	NA	NA	NA	NA	0.0785123	NA	NA	NA	NA	NA	NA	0.744412	NA	NA	NA	NA	NA	NA	NA	NA	NA	2.40468	1.24535	6.40324	2.00351	4.23031	20.6573	5.57791	1.28269	76.188	7.41756	5.44553	4.51571	28.8424	7.37977	NA	2.37711	5.32589	3.81559	6.79899	10.2905	8.19391	4.93834	1.23511	1.66088	5.1203	4.80001	2.51117	7.18765	43.5568	6.01706	4.53326	5.07404	23.4375	1.45838	34.6588	1.12866	6.03481	2.13415	1.96001	4.72192	2.38827	1.54683	3.51518	0.512198	10.8562	58.4313	65.5077	3.04685	2.91817	1.92444	2.44878	46.2195	4.49971	25.9264	4.15882	34.594	0.97423	3.74757	137.818	2.60095	2.58474	4.6558	37.5996	17.4887	4.78796	2.08717	57.5946	3.93372	2.03365	2.90706	4.48519	45.6448	16.69	56.9273	6.48305	36.4988	2.47577	8.22769	17.0264	65.7324	21.7468	3.45074	5.594	3.52862	1.47873	4.42834	18.3377	25.5506	3.40732	191.478	3.10378	3.79755	4.51237	6.13175	NA	5.17142	2.87843	1.50645	2.02469	7.74825	0.987784	9.83205	4.70322	8.24551	5.12523	2.91892	NA	1.34035	5.48045	3.21218	0.722347	3.17044	2.41088	2.456	29.1088	4.40536	66.0443	2.7124	3.39342	6.49347	4.44242	41.0315	4.09282	6.66918	0.648843	3.11445	3.43741	NA	NA	NA	0.0613238	NA	NA	NA	NA	NA	NA	NA	NA	NA	NA	NA	NA	NA	NA	NA	NA	NA	0.0401865
hsa-mir-1297	0.728084	1.24632	0.316566	12.9016	3.4538	2.03624	10.0366	7.88695	2.32836	2.72167	3.28572	2.59693	10.9201	2.57277	5.1944	5.15595	0.783174	8.677	5.22168	4.06127	14.4314	0.757181	2.93068	3.31525	2.61331	34.2977	5.87642	1.33286	6.28204	7.80542	0.914325	3.54805	10.9282	4.13299	13.6532	1.03401	9.46812	11.7924	1.99573	4.05987	0.693308	89.2607	3.29417	19.023	9.80955	15.2996	2.16118	20.6971	3.5656	4.36344	4.64111	1.39003	3.6509	10.7082	0.762655	7.48335	4.16217	0.304355	3.34134	4.24105	0.13796	3.72182	1.59761	3.40588	0.998152	1.35157	1.70852	1.04625	1.16317	0.833881	2.44633	1.37353	1.58036	0.556248	0.845535	1.02428	4.26896	1.56342	1.46279	1.45645	0.804752	0.954623	0.951133	1.16087	1.12168	0.791348	1.13509	2.48137	1.48765	1.26147	1.00867	1.30847	1.58669	1.15486	0.942654	0.92695	0.769959	2.45618	3.02442	2.69178	6.55911	2.07635	13.2146	12.9138	0.833751	2.16751	8.11765	3.17239	19.878	2.56363	12.8547	1.17511	3.28601	4.08885	9.87226	3.96172	22.5443	5.80023	1.60577	10.4059	0.771121	7.86046	4.58462	16.0181	9.19466	2.3164	5.43199	9.76767	3.05618	3.59434	2.6393	6.06125	14.9206	4.00524	0.533537	20.5391	1.54978	7.79558	1.47474	18.9566	0.945596	9.62288	4.97191	8.95566	7.71536	10.422	3.48544	10.3454	4.08395	7.02151	66.1166	1.66501	4.5636	8.80189	5.46054	2.52414	3.123	2.0016	2.98442	1.1001	7.60839	7.15897	2.21109	8.36109	4.92698	15.8238	56.8562	3.42626	3.17509	1.17944	1.37244	6.50869	3.15855	8.22548	1.41463	22.6686	2.2045	1.29562	13.6162	1.94942	46.2049	1.06794	7.21961	2.06071	4.72386	4.03237	2.39703	3.62561	11.3231	4.39524	2.95425	1.4813	3.62955	6.46291	10.0514	1.87284	8.73249	8.70283	5.16943	7.1276	1.69009	1.98148	28.2116	1.06254	0.365549	23.0155	2.64693	0.548706	5.6002	22.6353	2.4009	5.75397	7.40268	3.13909	0.245861	5.40017	10.3709	1.60789	8.75497	9.50506	3.10318	1.36821	7.84565	3.16265	1.06792	1.15731	2.11314	2.91288	1.33319	1.53789	1.41921	2.00109	1.97448	2.48395	2.11735	2.82533	2.00571	3.4476	1.80828	2.38247	0.826642	6.72612	0.937879	0.86022	3.76871	1.16541
hsa-mir-1298	0.0455052	NA	NA	0.420087	NA	6.1267	0.593631	0.0922019	NA	2.49858	26.369	7.0972	1.81892	0.0284284	0.0715235	3.99846	NA	0.0398027	NA	0.280692	NA	NA	0.540384	NA	0.453457	0.0943645	NA	0.0720465	1.56722	6.51109	0.0368234	0.103341	0.121994	NA	0.0394409	0.269011	0.110381	0.275742	NA	NA	0.0288878	0.0432291	NA	0.0397697	40.1582	NA	63.1703	0.175936	2.71247	0.174398	0.168768	0.30218	0.408272	NA	0.0610124	NA	0.497697	0.313051	NA	0.124967	NA	NA	0.282874	1.14219	417.711	339.257	364.856	314.067	296.442	547.178	308.054	339.674	1.83815	NA	1.3287	0.231912	1.30422	0.685711	0.0655077	1.92127	0.235537	0.48599	1.43727	2.10632	1.21861	0.602932	1.76363	NA	0.351794	1.63991	0.767724	1.31781	1.03867	0.602535	70.8169	53.5739	39.4851	0.915055	NA	0.0880171	NA	0.262571	12.631	NA	NA	1.17046	0.0686811	0.0245294	NA	0.0748506	0.16868	515.079	NA	NA	0.0229855	NA	5.29999	0.0311556	0.107355	0.100825	0.189814	0.0800047	NA	NA	0.0134853	22.9313	0.159543	0.298598	NA	0.314832	NA	1.92984	0.0684037	0.071843	NA	0.0890914	0.113629	0.0213239	0.0262175	NA	0.0393998	0.0571379	29.5568	5.93822	0.248722	0.741123	0.14616	0.302658	1.68738	NA	0.535669	0.0924182	3.70651	NA	0.0279669	0.35018	0.0265403	NA	0.0940566	13.9129	0.424091	0.940987	NA	6.39118	0.0393372	0.598132	0.147193	0.0233604	0.71118	0.0474148	29.5616	0.577876	2.71703	0.0296499	0.033514	0.0640694	5.65325	79.1816	0.0355747	0.0968657	0.0850269	NA	0.161031	1.09557	4.38212	0.0572658	0.227612	0.0181508	0.856096	0.0246577	0.208361	0.490846	0.0758273	NA	0.0669534	0.0337449	0.0418824	0.0897985	0.304084	0.04437	0.190648	NA	NA	0.561344	NA	0.410639	0.215743	NA	0.0194505	0.0730571	0.0314872	1.34316	0.027882	1.76004	0.031724	NA	NA	0.0884064	32.6926	0.613923	NA	0.197474	0.119024	0.0232257	0.0500665	0.154308	0.126801	0.0613238	0.612959	0.139808	0.270326	0.941691	1.9064	1.56881	NA	0.376711	0.697637	0.362906	2.66483	2.15191	0.197132	0.198802	NA	NA	NA	0.12056
hsa-mir-1299	0.0455052	1.25679	0.811708	0.687415	2.39768	1.27738	0.66347	0.414908	12.2049	12.8498	0.665463	5.51646	0.116101	4.52012	3.43313	0.535876	1.26574	0.278619	0.245418	2.14028	2.7318	0.165957	2.07147	8.99499	2.75562	0.0943645	0.157145	17.3632	0.0313444	0.169119	0.0368234	NA	5.36774	0.285034	0.43385	0.235385	0.0367937	0.110297	1.43283	0.116412	0.519981	0.864582	0.228168	0.397697	3.77244	17.4929	12.4457	0.586452	1.4854	2.92117	0.337535	6.67818	10.8349	0.781736	0.183037	2.35646	10.5583	7.30453	1.56062	0.812283	0.451504	1.40712	4.30598	5.85374	NA	NA	NA	0.047557	NA	NA	NA	NA	NA	NA	NA	NA	NA	NA	0.0655077	NA	NA	NA	NA	NA	NA	0.0502443	NA	NA	NA	NA	NA	NA	NA	0.200845	NA	NA	NA	3.5751	4.93056	3.6307	0.0954052	3.64682	3.9332	0.64114	0.0256539	0.390152	1.85439	0.220765	0.442717	27.2706	5.31343	NA	5.69808	2.49297	0.0919418	0.3138	0.812408	6.60498	3.56956	2.99955	0.0474536	2.40014	1.26769	0.273946	0.633808	33.5719	5.88031	3.96321	2.83549	13.6777	0.112183	1.95591	0.239413	0.071843	0.335709	0.490003	0.66915	6.80232	1.33709	0.708486	0.0787997	0.257121	0.366132	0.768034	1.18143	1.71385	2.14369	0.165086	0.489095	1.40616	0.714226	2.62468	1.17804	2.19202	2.62889	5.86552	1.88436	1.07172	2.4925	11.8361	6.15941	0.0553522	3.70472	1.40655	0.236023	0.279128	0.84636	0.116802	23.3827	0.497855	43.9015	2.0948	8.9662	1.186	3.13356	0.0480521	0.506659	8.99506	4.6247	1.18661	0.297594	0.220236	6.09904	0.495614	1.48427	3.46458	0.170709	2.26884	0.37317	1.20823	0.625082	NA	2.95726	2.87843	0.150645	1.6535	8.79531	0.538791	7.39938	0.05916	21.4002	1.12027	8.20601	NA	0.877318	1.21612	0.0958859	0.194478	1.40044	0.949742	3.36913	25.7719	0.0557641	0.558061	1.41172	3.2199	0.127824	9.06166	4.16949	0.741824	2.95413	0.423158	4.78079	1.30064	NA	NA	NA	NA	NA	NA	NA	NA	NA	NA	NA	NA	NA	NA	NA	NA	NA	NA	NA	NA	0.065829	NA
hsa-mir-1301	37.7693	11.6462	95.0023	6.60683	8.63925	85.963	6.75692	16.2275	6.23939	58.0474	70.5806	7.27463	8.28191	10.8597	17.6127	36.7899	68.4921	7.68193	3.68127	4.80685	2.50415	58.6245	8.78124	9.39182	4.22064	14.6029	6.44293	9.92441	16.5968	20.7453	48.1466	9.71408	24.3988	7.62466	5.91613	52.8102	5.13272	9.09949	0.614071	7.62499	33.1632	14.5466	8.01439	3.69858	77.0713	38.5071	105.906	44.2771	41.7203	4.77415	2.8128	8.67257	17.4301	2.7035	42.2969	10.1264	40.4201	24.418	9.08363	10.9346	0.652173	12.6946	6.09751	10.5653	NA	NA	NA	NA	NA	NA	NA	NA	NA	NA	NA	NA	NA	NA	NA	NA	NA	NA	NA	NA	NA	0.0502443	NA	NA	NA	NA	NA	NA	NA	NA	NA	NA	NA	12.3	5.89634	17.9225	3.91161	20.8015	27.9321	41.065	51.3719	52.3887	4.51006	8.09471	6.1095	105.702	6.78939	NA	12.4886	4.30604	4.59709	2.3012	16.3255	11.6522	10.8831	1.18469	38.9594	8.5605	5.67385	11.4601	4.8075	79.1595	3.96579	8.84935	5.18597	60.4828	1.72014	18.4769	40.0162	8.26194	105.64	10.0896	4.77243	7.11151	11.326	5.44989	0.630397	27.2119	65.3379	47.768	3.17121	11.58	3.89761	3.98958	61.8339	6.34177	28.1584	3.36402	38.6741	8.11858	6.43239	30.5861	3.90143	11.1585	4.985	99.3143	24.2943	19.4563	7.27899	70.0809	2.95029	7.63616	16.6696	14.7404	51.8622	73.2677	63.4484	8.48756	60.9973	61.2715	5.88171	9.09786	77.1855	79.3903	15.3327	7.67661	9.84186	65.5569	10.7488	29.9064	33.8554	27.0008	29.9167	10.7271	20.1402	13.4015	14.3769	NA	4.45864	9.0465	1.4395	3.17202	19.4963	7.18388	8.9198	4.39263	8.50765	17.4622	32.3284	0.0601441	85.502	9.72898	7.52704	58.3156	7.92609	38.0262	20.3407	45.573	8.28096	54.1104	118.029	19.8207	4.33324	7.51454	38.9152	4.63	5.32639	40.0731	11.823	8.33804	0.0500665	NA	NA	NA	NA	NA	NA	NA	NA	NA	NA	NA	NA	NA	NA	NA	NA	NA	NA	NA	NA	0.0401865
hsa-mir-1302-1	3.32598	0.293251	0.44579	NA	0.22835	0.446137	0.128504	1.42129	0.0566111	0.327492	0.51407	0.146783	0.200469	0.162895	0.230663	0.805875	1.52743	0.0398027	0.00736255	0.181748	0.130086	1.77823	0.184181	0.165349	0.0603446	0.385951	0.121394	0.183358	0.142617	0.217882	1.94391	0.0437478	0.279367	0.155344	0.0705992	1.47048	0.371248	0.285669	NA	0.238063	1.1766	0.172916	0.114084	0.119309	0.480276	0.303773	0.33637	0.421072	0.320975	0.0553714	0.240213	0.0108785	0.148548	0.0381096	2.46551	0.329904	0.238184	0.050436	0.178071	0.227127	NA	0.405922	0.105606	0.116718	NA	NA	NA	NA	0.0166167	NA	NA	NA	NA	0.0494442	0.120791	0.0773041	NA	0.249349	NA	NA	NA	NA	NA	NA	NA	0.0502443	NA	NA	NA	NA	NA	0.109817	NA	0.100423	NA	0.0756694	0.0789701	0.0946976	0.0648089	0.590154	0.0954052	0.0548482	0.488293	0.390454	4.95351	0.593031	0.0812727	0.410377	NA	0.81662	0.475257	NA	0.187547	0.0513703	0.401096	0.161607	0.0421678	0.291616	0.0657551	0.016132	1.96292	0.0290684	0.0552616	0.0538761	0.0907559	0.474915	0.242506	0.00977229	0.0270491	0.35646	0.115549	0.242533	0.317051	0.0129317	0.3923	0.19021	0.0954485	0.410058	0.164384	0.0100823	0.121745	0.28569	0.653546	1.05595	0.0621805	0.105147	0.00219241	0.0850193	0.533848	0.17127	0.240337	0.105911	0.718315	0.113119	0.172836	0.212297	0.137479	0.126085	0.0768913	0.190104	0.225778	0.518373	0.0615714	0.415303	0.160889	0.0434643	0.0401101	0.257197	0.388347	0.29089	0.765241	0.136343	0.374497	0.131942	0.11311	0.0583032	0.412261	0.383595	0.151904	0.301495	0.0272086	1.16599	0.175725	0.448139	0.27883	0.208161	0.144818	0.10237	0.747437	0.327208	0.79564	NA	0.17228	0.164482	0.101937	0.0735638	0.239986	0.277478	0.0552419	0.108854	0.179924	0.371649	0.556247	NA	0.473995	0.269758	0.217901	1.33856	0.106005	0.305379	0.191757	0.369579	0.17482	0.55849	0.484584	0.0840644	0.0812962	0.351636	0.337349	0.119971	0.297204	1.11573	0.290021	0.0696772	NA	NA	NA	NA	NA	NA	NA	NA	NA	NA	NA	NA	NA	NA	NA	NA	NA	NA	NA	NA	NA	0.0602798
hsa-mir-1302-10	0.00409547	NA	0.0431828	NA	NA	0.232057	0.00628551	0.0567042	0.0231314	0.232308	0.0524052	0.017743	0.0224463	0.030987	0.0447022	0.0638929	0.0544266	NA	0.00736255	0.00631558	0.00650429	0.0385851	0.0243173	NA	0.0254633	0.0202884	0.0278932	0.0104467	0.0172394	0.0318508	0.0239352	0.00930072	0.0353783	0.0128265	0.043385	0.0245473	0.0106702	0.00992672	NA	0.00523854	0.0283101	NA	0.0256689	NA	0.166717	0.026288	0.183322	0.0222852	0.0261559	0.0204918	0.0376915	0.0108785	0.0354883	NA	0.0250151	0.0242015	0.0888745	0.0998285	0.0280112	0.0199947	NA	0.0143771	0.011315	0.0524695	NA	NA	NA	NA	0.0166167	NA	NA	NA	0.00896658	0.00988885	NA	NA	0.0208674	NA	0.0131015	NA	NA	NA	NA	NA	NA	NA	NA	NA	NA	NA	0.0194884	NA	NA	0.0200845	NA	NA	NA	0.0234084	0.0190615	0.0488495	NA	0.016046	0.0319773	0.0474443	0.0279627	0.23084	0.0162545	0.0228124	NA	0.0494014	0.0872921	NA	0.0372298	0.013598	0.0234452	0.015167	0.0452627	0.0289747	0.022813	0.016132	0.0173206	0.0450693	0.00603078	0.00821839	0.0233295	0.0655785	0.0259827	0.0260594	0.0233182	0.228079	0.0033655	0.0430301	0.0297556	0.0416689	0.0374076	0.0298456	0.0127517	0.0326255	0.00707874	0.0100823	0.010244	0.0357112	0.0976907	0.0715583	NA	0.0217705	0.00219241	0.0189849	0.174362	0.00253108	0.0260692	0.0329009	0.0287326	0.0102835	0.0176192	0.0855753	0.0167204	0.00630425	0.0110516	0.14944	0.0319078	0.0368092	0.0190454	0.141396	0.0192752	0.0231278	0.0474697	0.023594	0.0866346	0.0111425	0.0723652	0.0207674	0.379026	0.0266849	0.0259734	0.0134546	0.20693	0.190545	0.00960516	0.0319657	0.0697221	0.0249601	0.0277778	0.0396491	0.148427	0.0549752	0.079095	0.0290412	0.0294146	0.00665759	0.0276822	0.00701209	0.0335157	NA	0.0210903	0.00607407	0.108057	0.0323275	0.0273676	0.0053244	0.0274056	0.0187645	0.00550739	NA	0.0328994	0.0360099	0.011746	0.0466747	0.0225626	0.0752488	0.00283385	0.0369369	0.0131046	0.15733	0.0404481	0.00694109	0.00971464	0.0318263	0.109923	0.0133017	0.0756437	0.0352632	0.0242015	0.00859352	0.0100133	NA	NA	NA	0.0122592	0.0139808	NA	NA	NA	NA	NA	NA	NA	NA	NA	NA	NA	NA	NA	NA	NA	NA
hsa-mir-1302-11	0.00409547	NA	0.0431828	NA	NA	0.232057	0.00628551	0.0567042	0.0231314	0.232308	0.0524052	0.017743	0.0224463	0.030987	0.0447022	0.0638929	0.0544266	NA	0.00736255	0.00631558	0.00650429	0.0385851	0.0243173	NA	0.0254633	0.0202884	0.0278932	0.0104467	0.0172394	0.0318508	0.0239352	0.00930072	0.0353783	0.0128265	0.043385	0.0245473	0.0106702	0.00992672	NA	0.00523854	0.0283101	NA	0.0256689	NA	0.166717	0.026288	0.183322	0.0222852	0.0261559	0.0204918	0.0376915	0.0108785	0.0354883	NA	0.0250151	0.0242015	0.0888745	0.0998285	0.0280112	0.0199947	NA	0.0143771	0.011315	0.0524695	NA	NA	NA	NA	0.0166167	NA	NA	NA	0.00896658	0.00988885	NA	NA	0.0208674	NA	0.0131015	NA	NA	NA	NA	NA	NA	NA	NA	NA	NA	NA	0.0194884	NA	NA	0.0200845	NA	NA	NA	0.0234084	0.0190615	0.0488495	NA	0.016046	0.0319773	0.0474443	0.0279627	0.23084	0.0162545	0.0228124	NA	0.0494014	0.0872921	NA	0.0372298	0.013598	0.0234452	0.015167	0.0452627	0.0289747	0.022813	0.016132	0.0173206	0.0450693	0.00603078	0.00821839	0.0233295	0.0655785	0.0259827	0.0260594	0.0233182	0.228079	0.0033655	0.0430301	0.0297556	0.0416689	0.0374076	0.0298456	0.0127517	0.0326255	0.00707874	0.0100823	0.010244	0.0357112	0.0976907	0.0715583	NA	0.0217705	0.00219241	0.0189849	0.174362	0.00253108	0.0260692	0.0329009	0.0287326	0.0102835	0.0176192	0.0855753	0.0167204	0.00630425	0.0110516	0.14944	0.0319078	0.0368092	0.0190454	0.141396	0.0192752	0.0231278	0.0474697	0.023594	0.0866346	0.0111425	0.0723652	0.0207674	0.379026	0.0266849	0.0259734	0.0134546	0.20693	0.190545	0.00960516	0.0319657	0.0697221	0.0249601	0.0277778	0.0396491	0.148427	0.0549752	0.079095	0.0290412	0.0294146	0.00665759	0.0276822	0.00701209	0.0335157	NA	0.0210903	0.00607407	0.108057	0.0323275	0.0273676	0.0053244	0.0274056	0.0187645	0.00550739	NA	0.0328994	0.0360099	0.011746	0.0466747	0.0225626	0.0752488	0.00283385	0.0369369	0.0131046	0.15733	0.0404481	0.00694109	0.00971464	0.0318263	0.109923	0.0133017	0.0756437	0.0352632	0.0242015	0.00859352	0.0100133	NA	NA	NA	0.0122592	0.0139808	NA	NA	NA	NA	NA	NA	NA	NA	NA	NA	NA	NA	NA	NA	NA	NA
hsa-mir-1302-2	0.00409547	NA	0.0431828	NA	NA	0.232057	0.00628551	0.0567042	0.0231314	0.232308	0.0524052	0.017743	0.0224463	0.030987	0.0447022	0.0638929	0.0544266	NA	0.00736255	0.00631558	0.00650429	0.0385851	0.0243173	NA	0.0254633	0.0202884	0.0278932	0.0104467	0.0172394	0.0318508	0.0239352	0.00930072	0.0353783	0.0128265	0.043385	0.0245473	0.0106702	0.00992672	NA	0.00523854	0.0283101	NA	0.0256689	NA	0.166717	0.026288	0.183322	0.0222852	0.0261559	0.0204918	0.0376915	0.0108785	0.0354883	NA	0.0250151	0.0242015	0.0888745	0.0998285	0.0280112	0.0199947	NA	0.0143771	0.011315	0.0524695	NA	NA	NA	NA	0.0166167	NA	NA	NA	0.00896658	0.00988885	NA	NA	0.0208674	NA	0.0131015	NA	NA	NA	NA	NA	NA	NA	NA	NA	NA	NA	0.0194884	NA	NA	0.0200845	NA	NA	NA	0.0234084	0.0190615	0.0488495	NA	0.016046	0.0319773	0.0474443	0.0279627	0.23084	0.0162545	0.0228124	NA	0.0494014	0.0872921	NA	0.0372298	0.013598	0.0234452	0.015167	0.0452627	0.0289747	0.022813	0.016132	0.0173206	0.0450693	0.00603078	0.00821839	0.0233295	0.0655785	0.0259827	0.0260594	0.0233182	0.228079	0.0033655	0.0430301	0.0297556	0.0416689	0.0374076	0.0298456	0.0127517	0.0326255	0.00707874	0.0100823	0.010244	0.0357112	0.0976907	0.0715583	NA	0.0217705	0.00219241	0.0189849	0.174362	0.00253108	0.0260692	0.0329009	0.0287326	0.0102835	0.0176192	0.0855753	0.0167204	0.00630425	0.0110516	0.14944	0.0319078	0.0368092	0.0190454	0.141396	0.0192752	0.0231278	0.0474697	0.023594	0.0866346	0.0111425	0.0723652	0.0207674	0.379026	0.0266849	0.0259734	0.0134546	0.20693	0.190545	0.00960516	0.0319657	0.0697221	0.0249601	0.0277778	0.0396491	0.148427	0.0549752	0.079095	0.0290412	0.0294146	0.00665759	0.0276822	0.00701209	0.0335157	NA	0.0210903	0.00607407	0.108057	0.0323275	0.0273676	0.0053244	0.0274056	0.0187645	0.00550739	NA	0.0328994	0.0360099	0.011746	0.0466747	0.0225626	0.0752488	0.00283385	0.0369369	0.0131046	0.15733	0.0404481	0.00694109	0.00971464	0.0318263	0.109923	0.0133017	0.0756437	0.0352632	0.0242015	0.00859352	0.0100133	NA	NA	NA	0.0122592	0.0139808	NA	NA	NA	NA	NA	NA	NA	NA	NA	NA	NA	NA	NA	NA	NA	NA
hsa-mir-1302-3	0.00409547	NA	0.0431828	NA	NA	0.226144	0.00628551	0.0567042	0.0231314	0.172818	0.0316095	0.050003	0.0224463	0.030987	0.080464	0.0638929	0.0465158	NA	0.00736255	0.00631558	0.00650429	0.0385851	0.0130593	NA	0.0254633	0.0084928	0.0180716	0.0104467	0.0172394	0.0318508	0.0239352	0.00930072	0.0353783	0.0128265	0.0469346	0.0245473	0.0106702	0.00992672	NA	0.00523854	0.0210881	NA	0.0256689	NA	0.146435	0.0181744	0.174912	0.0222852	0.0261559	0.0204918	0.0376915	0.0108785	0.0354883	NA	0.0250151	0.0242015	0.079987	0.0911327	0.0180072	0.0199947	NA	0.0143771	0.011315	0.016776	NA	NA	NA	NA	NA	NA	NA	NA	0.00896658	0.00988885	NA	NA	0.0208674	NA	0.0131015	NA	NA	NA	NA	NA	NA	NA	NA	NA	NA	NA	0.0194884	NA	NA	0.0200845	NA	NA	NA	0.0180883	0.0190615	0.0488495	NA	0.016046	0.0319773	0.0314158	0.0279627	0.160396	0.0162545	0.0228124	NA	0.0431638	0.0872921	0.0345621	0.0372298	0.013598	0.0234452	0.015167	0.0355912	0.0289747	0.022813	0.016132	0.0173206	0.0450693	0.00603078	0.00821839	0.0233295	0.0602899	0.0145868	0.0260594	0.0233182	0.193097	0.0033655	0.0299907	0.0297556	0.0416689	0.0374076	0.0632549	0.00959535	0.0326255	0.00707874	0.0100823	0.010244	0.028569	0.0976907	0.0481426	NA	0.114411	0.00219241	0.0189849	0.13768	0.00253108	0.0260692	0.0467636	0.0287326	0.0102835	0.0106274	0.0691606	0.0100853	0.00630425	0.0110516	0.134917	0.0319078	0.0368092	0.0190454	0.153734	0.0192752	0.0231278	0.0474697	0.023594	0.0866346	0.0111425	0.0598884	0.0207674	0.356384	0.0785723	0.0259734	0.0134546	0.166931	0.174892	0.00960516	0.0198575	0.037837	0.0249601	0.0428744	0.0396491	0.139592	0.047817	0.0577564	0.0290412	0.0239268	0.0313153	0.0276822	0.00701209	0.0297243	NA	0.0210903	0.00607407	0.0975861	0.0323275	0.0146974	0.0053244	0.0274056	0.0187645	0.00550739	NA	0.0207145	0.0360099	0.011746	0.0327834	0.0225626	0.130042	0.00283385	0.0316902	0.0131046	0.135866	0.0404481	0.00694109	0.00971464	0.0318263	0.0625423	0.0260917	0.0644538	0.0211579	0.0242015	0.00859352	0.0100133	NA	NA	NA	0.0122592	0.0139808	NA	NA	NA	NA	NA	NA	NA	NA	NA	NA	NA	NA	NA	NA	NA	NA
hsa-mir-1302-4	0.277127	NA	0.153575	NA	NA	0.23324	0.233262	0.130466	0.0718291	0.297747	0.0149729	0.017743	0.0456666	0.0537298	0.0160928	0.146335	0.198404	NA	0.0891686	0.00631558	NA	0.104968	0.00405288	NA	0.0952259	0.0084928	0.0102144	0.0392654	0.0172394	0.0205762	0.329569	0.0437478	0.021959	0.0128265	0.149481	0.293558	0.0401051	0.0650752	NA	0.00523854	0.0210881	NA	0.139753	0.0397697	0.360612	0.0116836	0.353188	0.245137	0.127228	0.0117719	0.071445	0.0713145	0.0229261	0.0055373	0.421596	0.0433079	0.0959845	0.0215657	0.0180072	0.044988	NA	0.0388486	0.011315	0.00963725	NA	0.0535274	NA	NA	NA	NA	NA	0.0457844	0.0448329	0.0494442	0.0603954	NA	NA	NA	0.196523	NA	NA	NA	NA	0.0478709	NA	NA	NA	NA	0.0439742	NA	0.0590557	NA	0.0989208	0.100423	NA	0.0756694	NA	0.0308565	0.0139784	0.0400478	NA	0.0256736	0.0725884	0.133998	0.0536166	0.133735	0.0391482	0.140554	NA	0.0431638	0.053556	NA	0.0651958	0.013598	0.0602219	0.0570069	0.0201168	0.0165124	0.0120775	0.0665445	0.361359	0.0824049	0.0156308	0.00821839	0.00984425	0.0941368	0.0829624	0.0369175	0.00839455	0.286497	0.0033655	0.138218	0.0434363	0.0129317	0.0326117	0.107801	0.00707026	0.111524	0.00707874	0.0100823	0.0496438	0.0571379	0.204202	0.0631287	0.0932708	0.151467	0.00219241	0.00247629	0.167026	0.0587774	0.0974918	0.0134931	0.0574652	0.058995	0.0889348	0.0590929	0.00477726	NA	0.0768913	0.139274	0.0238298	0.0202035	0.0660066	0.119187	0.0428775	0.0550282	0.0769083	0.0703147	0.0866346	0.0301084	0.049907	0.0279909	0.351855	0.0133425	0.0107245	0.0262685	0.225597	0.276948	0.00960516	0.0150142	0.0697221	0.0648123	0.0348229	0.138772	0.273176	0.0649967	0.0918982	0.0145206	0.17978	0.00665759	0.140792	0.0350605	0.0357905	0.0411205	0.054567	0.107309	0.156222	0.00808187	0.00456126	0.0053244	0.036938	0.00756182	0.170729	NA	0.0109665	0.203898	0.00215743	0.060566	0.0536835	0.0862074	0.0343211	0.0547758	0.00752815	0.154969	0.0563101	0.103345	0.0557314	0.137914	0.179414	0.141202	0.252444	0.0437263	0.0287641	0.0503999	NA	NA	NA	NA	NA	NA	NA	NA	0.272343	NA	0.470523	NA	NA	NA	NA	NA	NA	NA	NA	0.137635	NA	NA
hsa-mir-1302-5	0.0496007	NA	0.0561702	NA	NA	0.221413	0.041205	0.0382638	0.010957	0.149022	0.264521	0.017743	0.00696609	0.0207528	0.0160928	0.0226717	0.0401871	NA	0.00736255	0.00631558	0.0325215	0.0564255	0.00405288	NA	0.0254633	0.0084928	0.00353575	0.00324209	0.0172394	0.0205762	0.108629	0.00930072	0.021959	0.0128265	0.0177484	0.0581737	0.00331143	0.00992672	NA	0.00523854	0.0210881	NA	NA	NA	0.151303	0.0116836	0.151366	0.0105561	0.00871864	0.0117719	0.0151891	0.0108785	0.0229261	NA	0.0555213	0.0114639	0.0515472	0.0156526	0.0180072	0.00843525	NA	0.0388486	0.011315	0.0453308	NA	NA	NA	NA	NA	NA	NA	NA	NA	NA	NA	NA	NA	NA	NA	NA	0.0785123	NA	NA	NA	NA	0.0502443	0.0489898	NA	0.0439742	NA	NA	NA	NA	NA	NA	NA	NA	0.0308565	0.0139784	0.0400478	0.0954052	0.0256736	0.00863386	0.0698842	0.0536166	0.148691	0.0125915	0.0669653	NA	0.0431638	0.0113859	NA	0.047717	0.013598	0.0448216	0.0570069	0.00348175	0.011216	0.0120775	0.016132	0.029184	0.0290684	0.00332308	0.00821839	0.00984425	0.0518281	0.0145868	0.00977229	0.00839455	0.181553	0.0033655	0.0404222	0.0434363	0.0129317	0.0805701	0.0120273	0.0171706	0.0368903	0.00707874	0.0100823	0.0429458	0.028569	0.0877053	0.0256636	0.0310903	0.0125065	0.00219241	0.00247629	0.167026	0.0587774	0.0260692	0.0134931	0.0287326	0.00487115	0.033001	0.0954241	0.0313176	NA	0.00634882	0.124751	0.0238298	0.0202035	0.00939225	0.0698341	0.0428775	0.0434643	0.00331184	0.0469543	0.108186	0.0301084	0.049907	0.00993225	0.28393	0.0429924	0.0274815	0.0102511	0.145598	0.235207	0.00960516	0.0593303	NA	0.0962746	0.0549517	0.0307802	0.0805745	0.0363638	0.0452378	0.0116165	0.0559755	0.00665759	0.021729	NA	0.020625	NA	0.0182448	0.00607407	0.114339	0.00808187	0.00456126	0.0053244	0.013107	0.00756182	0.00550739	NA	0.0109665	0.0301662	0.00215743	0.0327834	0.00875274	0.0862074	0.0343211	0.0232954	0.0354102	0.105388	0.0563101	0.00694109	0.00460167	0.0201125	0.163621	0.00486022	0.0286462	0.0155158	0.0684387	NA	0.0500665	NA	NA	NA	NA	0.139808	NA	NA	NA	NA	NA	NA	NA	NA	NA	NA	NA	NA	NA	NA	NA	0.0401865
hsa-mir-1302-6	0.00409547	NA	0.0237019	NA	NA	0.150447	0.00628551	0.0382638	0.010957	0.149022	0.0149729	0.017743	0.00696609	0.0207528	0.0160928	0.0226717	0.0401871	NA	0.00736255	0.00631558	0.0325215	0.0356809	0.00405288	NA	0.0254633	0.0084928	0.00353575	0.00324209	0.0172394	0.0205762	0.0290905	0.00930072	0.0353783	0.084085	0.0177484	0.0245473	0.00331143	0.00992672	NA	0.00523854	0.0210881	NA	0.0570419	NA	0.115201	0.0116836	0.134548	0.0105561	0.00871864	0.0117719	0.0151891	0.0108785	0.0229261	NA	0.0250151	0.0114639	0.0604347	0.0156526	0.0180072	0.00843525	NA	0.00825916	0.011315	0.00963725	NA	NA	NA	NA	NA	0.0505382	NA	NA	NA	NA	NA	NA	NA	NA	NA	NA	NA	NA	NA	NA	NA	NA	NA	NA	NA	NA	0.00708669	NA	NA	NA	NA	NA	NA	0.00957616	0.0139784	0.0400478	NA	0.016046	0.0127909	0.00577026	0.0279627	0.0973212	0.0125915	0.0179065	NA	0.0431638	0.0113859	NA	0.0302383	0.013598	0.0103435	0.00470699	0.00348175	0.011216	0.0120775	0.016132	0.0173206	0.0290684	0.00603078	0.00821839	0.00984425	0.0518281	0.0145868	0.00977229	0.0270491	0.15112	0.0033655	0.0143434	0.0092345	0.0129317	0.0326117	0.0120273	0.0196957	0.0155664	0.00707874	0.0100823	0.0823457	0.028569	0.0544205	0.0256636	NA	0.0125065	0.00219241	0.0299906	0.0936618	0.00253108	0.0260692	0.0134931	0.0287326	0.00487115	0.00503405	0.0516516	0.0313176	0.0315213	0.00634882	0.0884439	0.0238298	0.0202035	0.00939225	0.0698341	0.00354035	0.00358879	0.0401101	0.023594	0.0650837	0.006401	0.049907	0.00993225	0.193362	0.0133425	0.0125678	0.0102511	0.0922653	0.154022	0.00960516	0.0108974	NA	0.0228626	0.014694	0.0307802	0.0844618	0.0363638	0.0594635	0.0116165	0.0120731	0.00665759	0.021729	NA	0.020625	NA	0.0182448	0.00607407	0.0724566	0.00808187	0.00456126	0.0053244	0.013107	0.00756182	0.00550739	NA	0.0109665	0.0143724	0.00215743	0.0327834	0.00875274	0.0131503	0.0185775	0.0442823	0.00752815	0.0862848	0.0245861	0.00694109	0.00460167	0.0422141	0.0372727	0.00486022	0.0286462	0.0155158	0.00892678	NA	NA	NA	NA	NA	NA	0.139808	NA	NA	NA	NA	NA	NA	NA	NA	NA	NA	NA	NA	NA	NA	NA	NA
hsa-mir-1302-7	0.00409547	NA	0.0237019	0.0381897	NA	0.150447	0.041205	0.0336537	0.010957	0.146048	0.0149729	0.017743	0.00696609	0.0207528	0.0160928	0.0226717	0.103474	NA	0.00736255	0.00631558	NA	0.0149362	0.00405288	NA	0.0254633	0.0084928	0.00353575	0.00324209	0.0799281	0.0205762	0.0165705	0.00930072	0.0353783	0.084085	0.0177484	0.0245473	0.00331143	0.00992672	NA	0.00523854	0.0210881	NA	0.0570419	NA	0.115201	0.0116836	0.134548	0.0692013	0.00871864	0.0553714	0.0151891	0.0108785	0.0229261	0.0055373	0.0250151	0.0114639	0.0515472	0.0156526	0.0180072	0.00843525	NA	0.00825916	0.011315	0.00963725	NA	NA	NA	NA	NA	NA	NA	NA	NA	NA	NA	NA	NA	NA	NA	NA	NA	NA	NA	NA	NA	NA	NA	NA	NA	NA	0.0661424	NA	NA	NA	NA	NA	NA	0.00957616	0.0139784	0.062052	NA	0.016046	0.0127909	0.00577026	0.0279627	0.0973212	0.0125915	0.0914948	NA	0.0431638	0.0113859	NA	0.0302383	0.013598	0.0103435	0.0570069	0.00348175	0.011216	0.0120775	0.016132	0.135955	0.0290684	0.00603078	0.00821839	0.00984425	0.0518281	0.0373787	0.00977229	0.00839455	0.147621	0.0407599	0.0730208	0.0092345	0.0129317	0.0326117	0.0120273	0.00707026	0.0155664	0.00707874	0.00735735	0.00354599	0.028569	0.0544205	0.0237903	NA	0.0125065	0.00219241	0.00247629	0.0912163	0.0587774	0.0260692	0.0134931	0.0287326	0.00487115	0.00503405	0.0516516	0.00477726	NA	0.00634882	0.0884439	0.0642194	0.0202035	0.00939225	0.116719	0.00354035	0.00358879	0.00331184	0.0212579	0.0607735	0.006401	0.049907	0.00993225	0.374497	0.0726423	0.0125678	0.0102511	0.0895987	0.154022	0.00960516	0.0108974	NA	0.0228626	0.014694	0.0307802	0.0809279	0.0363638	0.0594635	0.0116165	0.0120731	0.00665759	0.0812606	0.0350605	0.020625	NA	0.0182448	0.00607407	0.0724566	0.0233476	0.00456126	0.0053244	0.013107	0.00756182	NA	NA	0.0353364	0.0143724	0.00215743	0.0327834	0.00875274	0.0131503	0.0185775	0.040085	0.00752815	0.0862848	0.0245861	0.00694109	0.00460167	0.0201125	0.0372727	0.00486022	0.0286462	0.0155158	0.00892678	NA	NA	NA	NA	NA	NA	0.069904	NA	NA	NA	0.522937	NA	NA	NA	NA	NA	NA	NA	NA	NA	NA	NA	0.080373
hsa-mir-1302-8	0.00409547	NA	0.0237019	0.0763795	NA	0.126792	0.00628551	0.0843647	0.026175	0.178767	0.0149729	0.017743	0.00696609	0.0207528	0.0160928	0.105114	0.0401871	NA	0.170975	0.00631558	NA	0.0149362	0.00405288	NA	0.0254633	0.102857	0.00353575	0.00324209	0.111273	0.0205762	0.0290905	0.00930072	0.0353783	0.0128265	0.0571893	0.0245473	0.00331143	0.00992672	NA	0.00523854	0.0499759	0.129687	0.0165422	NA	0.115201	0.0116836	0.134548	0.0985239	0.00871864	0.0117719	0.0151891	0.0108785	0.0229261	0.0055373	0.116534	0.0114639	0.0604347	0.050436	0.0580232	0.00843525	NA	0.00825916	0.011315	0.0453308	NA	NA	NA	NA	NA	NA	NA	NA	NA	NA	NA	NA	NA	NA	NA	NA	NA	NA	NA	NA	NA	NA	NA	NA	NA	0.0630735	0.00708669	NA	NA	NA	NA	NA	NA	0.0521369	0.0139784	0.106061	NA	0.016046	0.0447682	0.32634	0.0536166	0.230406	0.0125915	0.0424359	NA	0.0681141	0.390917	NA	0.0302383	0.013598	0.0333289	0.00470699	0.0588029	0.011216	0.0120775	0.016132	0.0173206	0.0290684	0.00603078	0.00821839	0.00984425	0.0941368	0.0145868	0.0640628	0.0270491	0.15112	0.0407599	0.0208631	0.0434363	0.0129317	0.0326117	0.0187092	0.0196957	0.0582142	0.00707874	0.0100823	0.00354599	0.028569	0.0710629	0.0818612	NA	0.0125065	0.00219241	0.00247629	0.0936618	0.00253108	0.0260692	0.0134931	0.0574652	0.00487115	0.033001	0.0590929	0.0313176	NA	0.00634882	0.146535	0.0238298	0.0202035	0.00939225	0.0698341	0.00354035	0.134779	0.00331184	0.023594	0.0866346	0.006401	0.049907	0.0460495	0.17072	0.0133425	0.0125678	0.0262685	0.118932	0.195763	0.00960516	0.0108974	0.0973558	0.03335	0.0549517	0.0344321	0.0947104	0.0363638	0.0776724	0.0116165	0.0809998	0.0313153	0.0514948	NA	0.0509559	NA	0.0684598	0.00607407	0.114339	0.0529811	0.00456126	0.0201144	0.013107	0.0355685	0.00550739	NA	0.0109665	0.0301662	0.00215743	0.0327834	0.0116703	0.0131503	0.00283385	0.0232954	0.00752815	0.0892897	0.0245861	0.0455027	0.00460167	0.0201125	0.0688597	0.00486022	0.0286462	0.0155158	0.0486014	0.0232257	NA	NA	NA	NA	NA	NA	NA	NA	NA	NA	NA	NA	NA	NA	NA	NA	NA	NA	NA	0.137635	0.131658	NA
hsa-mir-1302-9	0.00409547	NA	0.0431828	NA	NA	0.232057	0.00628551	0.0567042	0.0231314	0.232308	0.0524052	0.017743	0.0224463	0.030987	0.0447022	0.0638929	0.0544266	NA	0.00736255	0.00631558	0.00650429	0.0385851	0.0243173	NA	0.0254633	0.0202884	0.0278932	0.0104467	0.0172394	0.0318508	0.0239352	0.00930072	0.0353783	0.0128265	0.043385	0.0245473	0.0106702	0.00992672	NA	0.00523854	0.0283101	NA	0.0256689	NA	0.166717	0.026288	0.183322	0.0222852	0.0261559	0.0204918	0.0376915	0.0108785	0.0354883	NA	0.0250151	0.0242015	0.0888745	0.0998285	0.0280112	0.0199947	NA	0.0143771	0.011315	0.0524695	NA	NA	NA	NA	0.0166167	NA	NA	NA	0.00896658	0.00988885	NA	NA	0.0208674	NA	0.0131015	NA	NA	NA	NA	NA	NA	NA	NA	NA	NA	NA	0.0194884	NA	NA	0.0200845	NA	NA	NA	0.0234084	0.0190615	0.0488495	NA	0.016046	0.0319773	0.0474443	0.0279627	0.23084	0.0162545	0.0228124	NA	0.0494014	0.0872921	NA	0.0372298	0.013598	0.0234452	0.015167	0.0452627	0.0289747	0.022813	0.016132	0.0173206	0.0450693	0.00603078	0.00821839	0.0233295	0.0655785	0.0259827	0.0260594	0.0233182	0.228079	0.0033655	0.0430301	0.0297556	0.0416689	0.0374076	0.0298456	0.0127517	0.0326255	0.00707874	0.0100823	0.010244	0.0357112	0.0976907	0.0715583	NA	0.0217705	0.00219241	0.0189849	0.174362	0.00253108	0.0260692	0.0329009	0.0287326	0.0102835	0.0176192	0.0855753	0.0167204	0.00630425	0.0110516	0.14944	0.0319078	0.0368092	0.0190454	0.141396	0.0192752	0.0231278	0.0474697	0.023594	0.0866346	0.0111425	0.0723652	0.0207674	0.379026	0.0266849	0.0259734	0.0134546	0.20693	0.190545	0.00960516	0.0319657	0.0697221	0.0249601	0.0277778	0.0396491	0.148427	0.0549752	0.079095	0.0290412	0.0294146	0.00665759	0.0276822	0.00701209	0.0335157	NA	0.0210903	0.00607407	0.108057	0.0323275	0.0273676	0.0053244	0.0274056	0.0187645	0.00550739	NA	0.0328994	0.0360099	0.011746	0.0466747	0.0225626	0.0752488	0.00283385	0.0369369	0.0131046	0.15733	0.0404481	0.00694109	0.00971464	0.0318263	0.109923	0.0133017	0.0756437	0.0352632	0.0242015	0.00859352	0.0100133	NA	NA	NA	0.0122592	0.0139808	NA	NA	NA	NA	NA	NA	NA	NA	NA	NA	NA	NA	NA	NA	NA	NA
hsa-mir-1303	8.084	9.72629	33.3563	6.8837	7.19303	2.76577	12.4865	52.5422	24.0074	5.83746	15.0004	4.24671	12.5645	14.944	7.40269	9.00601	11.1999	9.65376	31.6655	22.4466	3.43101	7.06522	7.94679	12.1201	5.68565	11.8781	6.18757	19.4227	12.1905	7.69493	16.132	5.21874	12.5861	13.765	7.06307	15.7536	3.90307	16.6091	37.4665	9.50737	3.04044	16.456	22.3022	14.2407	12.1732	31.8819	13.6909	45.9632	11.1082	17.0465	18.2972	4.76689	6.44599	1.63937	8.44412	5.30745	2.41739	4.44637	11.7095	7.35491	5.20083	13.0975	15.7665	12.124	0.491212	0.321164	0.348678	0.909766	0.664668	0.764138	0.67274	0.73255	1.07599	4.64776	5.98639	2.16451	3.05186	8.16619	1.89972	2.20016	2.59091	3.68797	2.07643	2.5946	0.840288	3.804	0.832827	9.22244	4.86662	2.53871	3.81618	3.14571	4.12994	1.28842	1.59073	1.20163	2.94796	3.75237	4.29086	16.9222	31.1422	4.72336	10.4431	33.0584	15.1114	3.15113	2.73007	21.657	20.1197	5.09807	10.4371	0.950459	15.2707	2.06501	6.15436	9.02174	27.7669	14.2717	29.9253	6.90778	24.5945	8.5277	3.07385	22.4143	4.00175	5.19762	4.9545	5.15298	3.27537	6.34317	31.3395	7.05224	12.1608	17.0088	7.65584	22.7219	22.366	15.721	4.07027	6.5693	67.2831	6.90883	4.78967	4.86278	2.81367	3.82142	1.9795	6.58501	4.73615	6.07685	13.9288	4.73791	10.8052	9.39509	8.27597	3.2245	23.8266	54.1299	23.6277	8.05653	11.6306	4.91887	16.8713	5.33182	11.2988	21.1671	22.4992	11.8203	3.31884	4.25951	4.22263	2.84279	11.551	12.4788	21.1277	6.82868	6.27538	5.63872	6.72076	6.88643	25.6922	22.2585	26.0077	4.22367	9.13708	18.5493	4.97673	12.76	84.6696	6.49115	11.2291	0.95084	9.66039	9.5309	6.96767	41.8372	27.949	16.751	5.01739	6.62711	16.2467	6.81964	27.7666	3.64874	11.1729	23.8076	21.2627	9.95089	2.89813	64.1427	49.5584	5.67318	7.52592	4.95129	13.8336	6.57322	2.56492	13.0952	17.2696	6.97263	8.2756	10.3674	15.334	2.13282	4.81489	1.48445	1.93118	2.94354	3.48896	3.14568	0.810979	1.88338	0.544685	0.522937	0.785773	1.50685	1.43713	0.76936	4.56829	0.614831	2.4313	2.2067	10.3982	7.57819	5.33215	9.51577
hsa-mir-1304	18.8164	2.91156	21.7051	1.85029	1.21787	2.58433	2.56658	14.5448	0.867428	2.58276	1.08138	1.54848	1.99308	1.46406	3.2722	2.42175	25.4255	1.91053	2.76096	5.03492	1.23582	20.8277	2.34166	1.68656	2.2324	2.67901	1.02144	1.80116	1.00302	1.66301	15.9445	0.998966	3.15111	0.819473	1.7354	17.3287	1.1406	2.09288	0.665243	2.85209	13.9528	2.32356	1.56865	3.49894	3.17899	5.64381	1.48003	15.7462	0.62968	1.17719	3.24878	0.725232	1.47606	0.55373	15.8327	2.73859	1.10204	2.53919	2.02081	1.86919	0.551839	7.50451	1.81762	1.89176	NA	NA	NA	NA	NA	0.0505382	NA	NA	NA	NA	NA	NA	NA	NA	NA	NA	NA	NA	NA	NA	NA	NA	NA	NA	NA	NA	0.0590557	NA	NA	NA	NA	NA	NA	1.06402	2.95453	6.10618	3.64925	5.82032	2.51821	4.09239	33.0294	2.11116	1.35073	1.82327	2.97329	0.723556	2.10851	NA	5.32228	0.906534	2.48243	2.47536	6.07101	1.62539	1.28155	1.94088	14.3073	1.94678	1.48923	4.85113	0.910256	2.40631	1.9601	3.20314	0.578291	1.79559	2.9665	1.31698	10.5779	3.0174	17.1171	4.43675	4.04646	2.93992	1.44196	1.02649	0.722199	1.48559	2.32294	4.17361	2.48722	4.0067	0.730802	0.917053	2.46577	1.82801	4.32642	1.68201	3.16777	2.69726	1.65005	1.21097	3.63603	4.47602	2.96278	2.22925	2.19113	2.13798	2.69375	2.77609	1.0031	4.34324	4.81873	2.4762	2.35336	0.568978	2.82806	1.40857	3.11689	4.5225	3.02464	1.64979	2.19997	1.35135	2.02776	3.88674	5.72316	36.2236	2.29469	1.35642	2.12038	3.87346	1.50309	2.82553	6.60906	2.31783	1.25016	NA	4.71646	2.54947	2.7953	0.826749	1.15177	4.48768	2.02723	0.809753	2.80014	1.42834	4.97042	NA	25.759	3.88006	1.8458	21.6426	1.64357	6.22812	3.08575	2.91361	2.45362	1.30565	29.9474	2.14403	0.852076	1.46976	3.46415	1.94409	6.93774	14.5143	3.27216	1.0296	NA	NA	NA	NA	NA	NA	NA	NA	NA	NA	NA	NA	NA	NA	NA	NA	0.0657108	NA	NA	NA	NA	NA
hsa-mir-1305	0.227526	2.51358	NA	1.41302	5.76585	0.922553	5.72679	1.19862	0.700029	1.57649	1.9132	0.3226	7.5466	0.426427	1.9669	2.80304	NA	0.597041	0.327224	7.15765	0.4553	NA	4.3681	3.27391	0.174406	1.3211	0.432147	0.180116	0.658232	5.12995	0.0368234	0.654495	0.975953	0.570068	4.41738	0.0672528	0.40473	0.937524	NA	0.814884	NA	1.38333	0.285209	NA	1.17635	2.14199	1.78276	0.175936	1.13019	1.04639	0.0562559	0.332398	1.09919	0.162862	0.0305062	0.573193	0.0355498	0.556535	0.640256	2.37437	0.200669	1.00945	NA	0.999419	NA	NA	NA	NA	NA	NA	NA	NA	NA	NA	NA	NA	NA	NA	NA	NA	NA	NA	NA	0.0478709	NA	0.150733	NA	NA	0.0439742	NA	NA	NA	NA	0.100423	NA	NA	NA	0.723532	1.77907	1.62832	0.954052	0.32092	2.07852	3.84684	NA	0.801979	0.137362	0.343412	0.619804	0.673655	0.759062	NA	3.68802	0.264406	0.160898	0.2615	0.88978	0.5608	1.85188	0.20165	NA	0.773379	0.16	0.136973	0.836087	1.29041	0.660965	4.96758	0.485019	0.559702	0.112183	1.22571	0.205211	2.0116	NA	1.42546	12.5371	0.852955	1.99253	0.626738	0.157599	1.45702	1.54774	2.15424	NA	0.231601	0.462841	1.3482	0.929281	1.88425	0.678515	0.646927	2.49974	2.08377	2.60092	0.0656588	1.00853	0.346734	7.73615	0.92946	0.585649	1.1624	1.35666	1.23382	0.27536	0.757634	1.80311	3.57413	1.0991	0.616393	1.92974	1.24605	0.905677	1.80864	4.08871	0.176191	0.853321	1.64875	5.58522	1.6225	1.2754	0.0314623	1.02657	0.495614	0.777473	2.262	0.142257	0.617126	0.9439	5.44936	1.72642	0.0350605	2.30515	0.740169	0.719749	0.134979	1.80095	0.538791	0.304084	0.28101	7.22078	2.18452	4.79143	NA	NA	0.852865	4.31487	NA	0.0972527	1.89948	1.29098	0.482698	1.92386	0.600988	NA	1.27253	0.613556	0.0221016	0.884436	3.88818	1.29803	NA	1.13073	0.627095	NA	NA	NA	NA	NA	NA	NA	NA	NA	NA	NA	NA	NA	NA	NA	NA	NA	0.132534	NA	NA	NA	NA
hsa-mir-1306	41.4098	2.68115	55.6182	4.65915	5.82293	13.3888	9.91713	5.67042	9.16126	5.32436	9.48284	2.9034	4.41186	9.75096	4.32717	8.12058	52.7812	2.78619	2.94502	9.50845	0.975644	53.6872	4.81842	6.18405	4.60433	3.01966	3.45718	3.31414	7.61668	5.55275	33.6566	5.23596	6.58769	7.5534	4.69346	37.0227	2.57556	2.09564	0.818761	5.99522	39.1141	1.55625	1.99647	1.03401	6.89585	3.50507	15.9607	3.04955	5.00515	0.91559	3.93791	5.22772	8.22826	1.04231	52.0436	2.83412	19.0547	6.05232	2.56102	9.9036	0.200669	7.80031	3.3002	5.17556	7.19879	4.97805	5.02096	4.56547	4.98501	5.20544	6.54393	3.98324	4.34879	2.96665	3.38214	3.32407	2.29542	3.61557	3.47191	4.95812	4.31818	2.70766	2.32499	2.77651	2.49261	1.75855	2.05757	0.827125	2.50653	2.27065	1.18111	2.08653	1.97842	2.91225	2.47447	3.93481	3.7116	6.15002	2.36362	9.46183	1.04946	1.89635	6.87511	4.32769	36.9159	12.8317	2.58699	2.94353	4.16154	9.30643	5.01824	4.80414	7.14881	6.00579	4.36724	9.30939	2.63065	2.49245	3.56956	1.10908	30.7499	3.65355	2.81846	1.5067	2.27901	15.6119	4.19371	5.83623	4.62633	18.2953	0.6731	6.72835	1.7785	2.22713	123.972	0.93546	7.03238	1.49267	6.52817	1.66222	0.1182	9.05636	7.15622	14.2742	2.30068	3.98354	4.87201	1.926	10.0265	2.27798	3.03546	4.49152	6.03385	1.62372	3.9713	15.2985	0.902371	3.53038	8.70023	14.1452	6.74506	5.59057	2.29588	18.3592	4.36643	2.31278	1.87671	5.86345	17.1976	7.61008	14.8889	3.84649	15.6229	2.57954	9.80285	4.86928	10.2399	9.27681	4.9093	5.83616	2.33824	67.2244	2.29469	6.86034	3.67533	5.23982	6.82835	3.52125	3.09512	4.90689	4.25651	1.75302	3.91269	6.53816	0.920609	2.2609	1.88471	0.673489	6.68985	3.46086	8.15018	3.13675	2.7537	3.24778	65.8232	2.90606	5.60933	35.5617	5.05714	2.48394	4.78606	21.4906	4.43324	7.4265	94.6485	2.61255	2.91439	4.35402	7.13867	4.14398	9.0862	30.1853	3.59055	4.90063	2.65352	4.01201	6.21327	5.9484	4.4133	3.00587	2.97359	3.29592	4.08514	4.70643	4.23471	4.89725	4.88346	3.26615	3.8069	4.91864	3.21983	1.78922	2.65193	3.02797	4.73969	3.85791
hsa-mir-1307	1164.43	753.487	691.64	529.195	505.948	1521.64	1043.67	1187.1	867.245	1202.5	822.013	366.151	470.83	1118.29	670.748	948.459	1155.05	389.987	137.598	248.904	127.874	1065.45	393.264	390.158	214.171	1017.53	544.152	428.605	774.645	476.465	943.673	550.361	647.911	693.274	588.734	1158.03	511.432	389.293	52.0937	420.306	1174.15	468.214	270.265	267.252	909.766	903.918	1581.24	1891.78	1312.87	959.451	525.88	343.941	133.191	252.729	1085.29	338.471	726.958	393.679	488.355	644.953	25.3344	685.694	630.715	909.828	NA	NA	NA	NA	NA	NA	NA	NA	NA	NA	0.0603954	NA	NA	NA	NA	NA	NA	0.0694272	NA	0.0478709	NA	0.0502443	NA	NA	NA	NA	NA	NA	NA	0.100423	NA	NA	NA	298.18	260.354	831.123	216.474	726.738	1090.33	812.452	1178.59	981.557	342.032	1245.83	405.086	1853.73	330.951	NA	766.723	290.469	699.723	151.984	448.643	721.002	436.829	134.904	1017.71	591.448	377.367	648.157	463.448	2506.13	312.933	385.11	193.56	678.709	187.384	346.771	671.724	648.598	1169.3	1079.97	219.506	183.705	576.76	672.026	121.273	1276.43	1437	1149.41	247.789	272.641	201.506	442.375	947.622	566.541	439.035	519.131	1437.09	752.728	794.149	1097.75	173.255	804.99	255.552	1505.43	1067.92	558.31	302.091	1506.42	527.236	411.116	1010.7	550.51	1222.37	896.543	2099.32	419.737	904.318	1687.47	208.239	264.35	1394.81	1285.44	479.155	1524.55	969.604	1522.73	1060.47	601.753	973.22	1091.72	883.417	324.227	1234.71	503.782	1541.87	0.0350605	551.386	139.152	203.806	220.151	1754.2	468.973	439.3	302.175	1117.89	1202.24	497.152	NA	744.867	797.176	1280.75	567.626	435.925	1009.72	508.834	1215.2	731.29	1400.69	728.827	1014.58	357.09	610.247	1451.9	514.263	826.307	1461.9	367.982	332.384	NA	NA	NA	NA	NA	NA	NA	NA	NA	NA	NA	NA	NA	NA	NA	NA	NA	NA	0.0646813	NA	0.131658	NA
hsa-mir-130a	1649.47	3212.73	1464.08	2205.48	3767	1268.66	4528.36	1920.15	3402.81	1224.65	758.96	5505.89	7353.5	2704.17	8795.8	1228.23	2697.53	1715.14	1792.49	736.642	3603.72	1916.62	5065.42	3206.96	3159.7	5226.45	4200.92	2753.19	12017.1	10671.3	1424.16	3552.34	2577.55	3170.15	4169.65	1843.73	5442.89	1937.03	335.129	3812.49	1290.43	3483.62	1789.09	1625.67	843.667	5481.6	1849.7	935.361	1114.6	3480.75	1556.15	3861.33	7911.58	1916.56	2256.88	3128.12	1678.5	1421.41	2665.87	2260.71	183.662	2970.73	2457.53	2782.63	880.188	828.738	1052.66	964.218	926.006	1386.79	896.732	1055.74	684.889	499.313	581.698	612.094	392.282	639.332	435.397	509.477	690.595	3565.54	4652.25	4420.5	5142.54	4699.12	4408.67	892.054	4673.56	4742.43	3565.78	4335.2	5208.03	1872.33	1679.75	1629.77	1613.4	7689.86	5516.07	2305.85	951.094	2395.01	345.035	3192.17	1890.15	899.159	5484.19	3420	2850.39	1112.9	3548.83	1311.24	5328.29	1894.56	3716.89	333.255	1322.04	2952.35	4455.98	3202.65	1549.72	7461.67	3255.58	1606.88	1299.57	1080.6	3464.71	5136.6	3201.77	1528.97	742.261	1253.53	1606.48	3054.83	1434.5	3261.21	480.632	4082.2	2378.47	2348.24	280.172	8683.68	707.65	800.854	3540.28	4291.15	3124.81	2649.22	1113.05	4548.94	840.34	3109.55	736.833	4689.45	2370.16	1464.18	1525.3	1100.85	1320.13	1035.06	7603.18	7429.08	2316	989.942	1669.55	2084.15	7219.87	6552.6	719.822	770.491	939.849	3709.52	2295.41	3531.35	779.251	5836.32	998.625	985.554	4007.64	1913.75	5467.17	3990.41	3123.88	1253.92	1355.38	4645.5	1259.02	2844.38	2623.59	1846.21	5749.16	4260.58	2093.86	2948.61	2903.68	1016.38	4146.32	938.125	2412.35	2751.1	6251.58	3598.56	5168.58	650.257	1714.57	4765.02	2967.29	2067.09	4198	3212.28	3636.77	2605.01	6926.94	967.817	1614.44	4782.13	2870.19	3912.82	588.34	2858.12	3145.41	1089.31	2976.06	3361.88	3755.91	5351.95	7947.56	7262.3	5741.28	6266.71	2288.99	2717.01	2822.42	2706.72	2523.88	3496.26	2992.86	3747	3986.02	2669.75	469.142	2335.89	1404.2	993.072	5298.94	1347.11
hsa-mir-130b	568.633	103.517	579.933	55.9671	42.2258	80.1793	167.823	278.726	48.7586	98.2924	54.7343	49.3417	70.4929	50.2615	172.211	128.487	782.319	53.7337	20.1652	35.8584	55.6279	836.156	66.8275	40.1633	61.9666	75.1849	196.097	1945.72	82.7805	134.52	531.049	35.7733	33.9754	55.2253	47.9601	636.009	59.6425	226.384	223.368	57.1001	356.721	147.065	1334.47	106.304	100.051	40.7302	61.152	175.085	47.4682	42.4442	37.6915	67.7337	42.9471	40.6014	586.482	108.015	113.066	19.6005	965.386	46.1752	86.7892	217.705	142.396	120.43	22.0803	17.9584	22.1062	22.4469	23.2218	24.5363	21.3748	21.3355	2.53306	4.52415	3.9559	4.71555	2.42584	2.24414	3.76669	3.31574	4.16115	12.0456	5.89703	11.6326	9.58271	9.87301	8.00983	26.5507	8.81683	10.4702	10.1576	16.5275	6.87499	124.875	139.69	122.282	160.981	65.8308	61.6956	128.329	44.1726	90.1639	92.2224	86.5538	642.681	72.5791	50.5493	495.997	46.6624	82.2858	101.208	22.4481	100.092	24.0798	198.893	14.121	75.1864	242.375	86.3808	49.6185	471.214	58.5101	41.5693	114.099	24.1723	130.131	44.3758	72.4371	28.0285	91.0215	24.9982	71.4561	146.606	109.489	522.159	46.1716	11.4829	45.4412	51.7272	109.338	28.9195	185.098	89.6524	203.492	54.8743	189.959	18.3675	28.0371	106.635	75.1873	75.2259	45.9411	123.134	94.7168	54.4376	88.913	38.8285	142.129	28.0289	67.001	82.5159	77.0917	44.3523	67.1444	31.6664	53.2936	91.5724	91.1988	138.465	38.4297	148.24	42.3926	56.8086	97.4741	21.1976	42.6702	65.6524	66.5551	78.7089	93.5239	61.0706	787.779	41.9384	104.248	59.618	145.212	114.503	75.7159	133.079	86.8076	291.511	9.25596	74.4775	54.793	46.1644	22.8284	56.29	69.9531	60.7154	16.3947	119.572	96.4552	78.9209	3.86927	523.052	100.812	44.6589	455.231	78.3176	96.9833	115.621	142.637	82.2659	79.0836	610.885	62.3831	25.3348	116.542	54.6455	50.1371	84.7971	374.566	65.5127	32.3767	12.1161	14.4278	15.5649	12.786	12.014	17.6507	5.27136	3.53134	6.12771	5.22937	4.23471	3.76711	6.62755	7.25811	16.1793	17.369	3.05555	15.6722	52.6182	29.2819	8.12988	84.894
hsa-mir-132	4.00446	4.31497	4.22088	7.98166	15.0331	701.802	27.0975	2.30505	8.36992	69.6331	55.6493	12.6782	21.1305	6.68068	5.82917	20.0747	9.30315	9.87108	6.87171	3.36831	6.24412	8.1734	14.8155	16.4688	14.8943	39.3028	13.0037	25.1082	12.0989	22.7465	8.80079	18.6359	20.373	9.54864	9.46581	5.41385	5.88699	14.504	2.14925	17.5782	6.78864	9.12134	9.81121	1.55102	105.567	37.0953	150.896	11.5531	944.423	36.362	13.8952	8.2193	12.8763	3.0618	5.00302	7.5152	39.0337	15.5134	24.7699	9.96609	0.852841	11.5934	2.92303	5.67527	506.275	356.787	981.04	308.835	352.523	461.819	653.598	346.771	3.36247	2.52166	2.41582	5.95241	2.81711	3.1792	2.35828	5.76381	2.90496	7.56756	6.36203	7.51574	6.31462	5.72785	4.99696	29.1148	5.89254	5.55047	7.02763	5.93013	8.90287	17.6744	114.65	102.835	65.4662	6.34155	14.169	32.1922	11.8302	2.9758	21.4887	44.1104	3.43762	35.8073	5.15108	6.86824	5.31261	273.941	23.2357	539.446	14.9269	9.14088	7.76909	3.3472	6.88612	24.1456	13.2852	7.48626	5.31481	8.88052	4.1477	7.25958	5.07046	46.4549	6.47289	12.7854	6.92084	199.814	2.6924	12.1006	40.153	32.8322	12.5411	11.5373	3.23212	15.2146	30.727	24.47	1.49719	43.7676	52.723	25.982	4.97444	61.2816	13.4955	2.39375	57.2486	18.955	9.42778	11.9404	17.9291	213.762	7.3553	29.2401	11.6247	26.8561	3.38604	102.938	17.6906	7.55557	18.1583	185.393	4.20908	8.77261	26.7891	16.399	43.9423	318.936	47.029	7.74715	92.4243	9.69552	6.0828	36.872	97.9452	73.1292	72.7857	41.846	32.0977	4.71934	33.3132	49.9787	65.4491	34.9035	25.1511	8.89387	43.8365	21.9454	11.4301	5.50449	9.52391	8.26522	1.74079	5.36543	16.8786	12.2575	4.15581	11.5954	31.3854	11.2027	15.0352	2.72653	3.85045	10.1554	14.5747	3.47282	7.3523	9.05908	26.8271	22.3091	9.95389	85.0613	2.88688	22.7321	6.82581	8.44281	48.2965	7.31592	8.81764	7.67327	12.0412	8.08256	3.15419	7.86972	6.53027	4.84458	3.80035	5.66222	32.4392	24.0131	13.8895	16.734	12.2336	25.2397	13.6039	21.4114	14.4662	8.60763	3.81123	3.51216	9.63751	4.47314	8.82108	3.09436
hsa-mir-1321	NA	NA	NA	0.0381897	0.0380584	0.0118276	NA	0.0922019	NA	0.05949	0.0831828	NA	0.0387005	0.0284284	NA	0.0824424	NA	0.0398027	NA	NA	NA	0.0414894	NA	NA	NA	NA	0.0392861	NA	NA	NA	0.0368234	NA	NA	NA	NA	NA	NA	NA	0.20469	NA	0.0288878	0.0432291	0.0570419	NA	0.243383	0.0324543	NA	0.11729	NA	NA	NA	0.060436	NA	NA	0.0305062	NA	0.0710996	NA	NA	NA	NA	NA	NA	NA	NA	NA	NA	NA	NA	NA	NA	NA	NA	NA	NA	NA	NA	NA	NA	NA	NA	0.0694272	NA	NA	NA	NA	NA	NA	0.0879484	NA	NA	NA	NA	NA	NA	NA	NA	0.0212804	NA	0.0880171	NA	NA	NA	0.192342	NA	0.0650253	0.0228937	0.0245294	0.0885434	NA	NA	NA	NA	0.0377723	0.0459709	NA	0.116058	NA	NA	NA	NA	NA	NA	0.0913154	0.0134853	NA	0.0227919	NA	0.0186546	0.0699628	NA	NA	NA	NA	NA	NA	NA	NA	0.0262175	NA	NA	0.0571379	0.0499271	0.00936627	NA	NA	0.0487201	NA	0.0733643	NA	0.0714226	NA	0.0287326	NA	0.0839008	0.0218863	NA	NA	0.0235141	0.0290456	0.0605844	NA	0.0260896	0.0246764	0.0393372	NA	NA	0.0233604	NA	NA	NA	0.0361173	0.0452838	0.103775	NA	0.0160174	0.133331	0.0417404	NA	0.0726493	0.0850269	0.0314623	0.0301932	NA	NA	NA	0.0711286	NA	NA	NA	NA	0.0701209	0.0151655	0.0411205	NA	0.0337449	0.0418824	NA	NA	NA	NA	0.0280067	0.220296	NA	0.0243699	0.0157938	NA	NA	0.0194505	NA	NA	0.0209869	NA	0.0429277	NA	0.0192808	NA	0.0110508	0.063174	0.0255801	NA	0.141053	0.0396746	NA	NA	NA	NA	0.0613238	0.0612959	0.069904	NA	NA	NA	NA	NA	NA	NA	NA	NA	NA	NA	NA	NA	0.137635	NA	0.0401865
hsa-mir-1322	NA	NA	NA	NA	NA	0.0236552	NA	0.0922019	0.015218	0.0148725	0.0415914	0.06452	NA	0.0284284	0.0715235	NA	0.0158217	NA	NA	0.0175433	NA	0.0207447	0.067548	0.0165349	NA	0.0235911	0.0392861	0.0180116	0.0470166	0.0281866	NA	0.0688942	NA	NA	NA	NA	NA	NA	NA	0.058206	NA	NA	0.0570419	NA	NA	NA	0.033637	0.0879678	0.0161456	0.174398	NA	0.030218	0.0314056	0.0325723	NA	0.0318441	0.0355498	0.0173917	0.020008	0.0156208	NA	NA	NA	0.071387	0.362964	0.107055	0.278942	0.190228	0.207709	0.27796	0.244633	0.183138	NA	NA	0.0301977	NA	NA	0.0623373	NA	NA	NA	NA	0.0211363	0.143613	NA	0.0251222	0.0244949	NA	0.0219871	0.0315367	NA	0.0274543	NA	NA	0.117832	0.0378347	0.0394851	0.0106402	NA	0.0110021	NA	NA	NA	NA	0.0384808	0.0216751	0.0228937	0.0367941	NA	NA	0.0632552	0.293778	NA	0.0377723	NA	NA	NA	0.0311556	0.0536776	NA	0.0830438	NA	NA	NA	0.00674263	0.0423087	NA	0.0135726	NA	NA	0.0373944	0.0391183	0.0171009	NA	0.0359688	NA	0.0189382	0.0639716	0.0131088	0.0408742	0.0393998	0.0714224	NA	0.0187325	NA	NA	0.01218	0.0275143	0.0122274	0.0140616	NA	0.00924182	NA	0.0270619	0.0279669	0.0547157	0.0132702	NA	0.0587854	0.036307	NA	NA	0.0260896	NA	NA	0.0199377	NA	0.0350405	NA	NA	0.0166357	NA	0.128153	0.0296499	NA	0.00800868	0.0133331	0.0521755	0.0355747	0.0121082	NA	NA	0.0402577	NA	0.0353397	0.0572658	0.0142257	0.0272261	0.0439023	NA	0.0148829	0.0175302	0.0379136	0.0205602	NA	NA	0.0837649	NA	0.0506807	NA	0.0119155	0.0280067	0.0550739	NA	NA	0.0710721	NA	NA	0.00972527	0.109586	0.0629744	0.0314803	NA	0.0107319	0.063448	0.0771233	NA	NA	NA	0.0127901	0.0895192	0.0282105	0.0892678	0.0232257	0.0250332	NA	NA	NA	0.0306479	NA	NA	NA	0.136171	NA	NA	NA	NA	0.181453	NA	NA	NA	NA	NA	0.0688176	NA	NA
hsa-mir-1323	NA	0.586501	NA	0.343708	1.25593	0.0473104	0.139678	NA	0.213052	0.11898	NA	0.03226	0.116101	0.227428	0.143047	0.164885	NA	0.0796055	NA	0.385952	NA	NA	0.045032	0.727536	0.27905	NA	NA	0.0360233	0.0313444	0.0845597	NA	NA	2.68387	0.427551	NA	NA	NA	NA	NA	0.29103	NA	0.0864582	NA	0.119309	0.0811277	0.097363	0.157085	NA	0.0645825	0.0435995	0.112512	0.271962	10.3324	NA	NA	0.191064	0.0710996	10.5742	0.040016	0.437383	0.0501671	0.122358	NA	1.1065	NA	NA	NA	NA	NA	NA	NA	NA	NA	NA	NA	NA	NA	0.0623373	NA	NA	NA	NA	NA	NA	0.0553914	NA	NA	0.0827125	NA	NA	NA	NA	NA	NA	NA	NA	NA	0.170243	0.0508305	0.0220043	NA	NA	0.159886	0.064114	NA	0.0433502	0.0228937	NA	0.0885434	0.0374253	0.590382	NA	0.192266	0.0377723	0.0229855	0.470699	0.19343	0.0311556	0.241549	NA	NA	0.0533365	NA	NA	NA	0.126926	0.433046	0.0271452	NA	0.139926	0.0373944	0.0260789	0.171009	0.071843	NA	NA	0.417272	0.0213239	0.393263	NA	NA	NA	0.116497	0.131128	NA	NA	NA	0.0275143	0.195638	0.0843695	0.142845	0.221804	NA	0.0270619	0.167802	0.0656588	0.0530807	NA	0.587854	0.0580913	0.121169	0.13838	0.0260896	0.123382	0.354035	0.119626	NA	0.140162	0.129305	0.0237074	0.0831783	0.0902932	0.633974	0.0592998	0.117299	0.0640694	0.119998	0.229572	0.106724	0.0484329	NA	0.0629246	0.0402577	0.0782548	0.0706794	0.143165	0.0853543	0.072603	0.921949	0.369866	0.0595316	NA	2.04734	1.3981	0.0669534	0.0337449	0.0418824	NA	0.810891	NA	0.309802	NA	0.220296	NA	0.0243699	0.078969	2.90055	NA	0.0194505	NA	0.220411	0.146908	NA	0.0643916	0.015862	NA	NA	NA	0.063174	0.0255801	0.268558	NA	0.0198373	0.0232257	NA	0.154308	NA	NA	NA	0.139808	NA	NA	NA	NA	NA	NA	NA	NA	NA	NA	NA	NA	NA	NA	NA	0.0401865
hsa-mir-1324	0.0455052	NA	NA	NA	NA	0.0236552	NA	0.138303	NA	NA	0.0831828	NA	NA	NA	NA	NA	NA	NA	NA	0.0350865	NA	0.0414894	NA	NA	NA	0.141547	NA	NA	NA	NA	0.11047	NA	0.121994	NA	0.0394409	0.36989	NA	0.0551484	NA	0.058206	NA	0.0432291	NA	0.0795394	0.0405638	0.0324543	0.067274	0.0586452	NA	NA	NA	0.060436	0.0314056	NA	0.0305062	0.0318441	NA	NA	0.040016	0.124967	NA	NA	NA	NA	NA	NA	0.0697355	0.047557	NA	NA	NA	NA	NA	NA	NA	NA	NA	NA	NA	NA	NA	NA	NA	NA	NA	NA	NA	NA	NA	NA	NA	NA	NA	NA	NA	NA	NA	NA	0.0254153	0.0220043	NA	NA	0.127909	0.128228	0.0256539	NA	0.0228937	0.0245294	NA	NA	NA	NA	NA	NA	0.0229855	0.0522999	0.19343	0.0623111	NA	NA	NA	NA	NA	0.182631	NA	0.0211543	0.0227919	NA	0.0186546	NA	NA	0.0260789	NA	0.215529	NA	0.178183	NA	0.106619	NA	NA	NA	NA	0.0332847	0.0374651	NA	0.0463202	NA	NA	0.0489095	0.0281232	0.0357113	NA	0.0287326	0.0541239	NA	NA	0.0265403	NA	NA	0.0145228	0.0403896	0.0276761	0.0260896	0.0493527	0.0393372	0.079751	0.0735965	NA	NA	NA	NA	0.0180586	NA	0.0592998	NA	NA	0.0266663	0.0208702	0.0711493	NA	0.255081	0.0104874	0.100644	NA	NA	0.0286329	0.0853543	NA	0.0878047	0.0493155	NA	NA	0.0454964	0.0411205	0.0334767	NA	NA	NA	NA	0.02958	NA	NA	NA	NA	NA	0.205319	NA	NA	NA	0.0730571	0.0944617	0.0209869	NA	0.0858555	NA	0.0964041	0.0255648	0.0884064	0.126348	0.0255801	NA	NA	0.0396746	0.0464515	NA	NA	0.0634007	NA	NA	NA	NA	NA	NA	NA	NA	NA	NA	NA	NA	NA	NA	NA	0.0646813	NA	NA	NA
hsa-mir-133a-1	6.37847	2231.57	10.5142	3189.58	76.0852	149.958	20901.2	71.6791	45971.6	166.552	82.5589	448.581	90.5719	51318.8	186.39	116.972	79.0081	576.616	663.829	85231	282.08	13.7608	36066.5	436.163	402.205	63.1454	1014.43	334.242	447.948	102.505	5.31472	1978.29	139.114	45368	2376.92	22.0646	189.831	125.159	139.002	2435.35	24.0924	158.694	19.955	13.4489	28.3675	96.6546	54.4304	22.4711	44.2067	27.7729	13745.9	902.33	409.795	412.436	4.55549	108.907	57.2174	82.9471	293.01	37653.5	20.9282	21557.9	45.9096	130.537	258.562	173.893	98.6528	137.701	129.693	125.217	139.726	94.8652	85263.7	82273.8	58830.2	86847.5	55241.5	63274.3	98848	105641	88315.9	1596.74	1277.16	1291.96	1479.42	1060.21	1121.27	2207.54	924.792	980.94	804.742	948.344	949.598	21064.1	141.3	160.343	132.551	74.6479	21.1666	10934.6	255.543	217.438	19.6446	154.856	4.68183	227.502	362.686	45.7884	1295.21	150.558	14.9354	156.261	265.38	2034.09	301.811	110634	791.569	574.83	66.6811	57.7518	24.7392	164.676	1479.75	224.005	1393.77	228.728	130.301	295.25	1670.97	300.956	182.41	193.257	19.8542	659.135	5.97082	70.5974	185565	403.171	6.96076	609.398	18.3603	407.255	80.3771	55.7012	355.279	355.152	2654.76	1320.87	87.2382	227.938	109.735	169.942	89.1811	12395.9	32639.5	31.1623	541.98	366.408	93653.1	107.418	554.71	143.828	615.266	95.3783	32672.9	2807.99	116.074	15325.5	66.0067	40.9704	361.845	1340.96	78.7486	103.454	112713	611.382	124.385	35.8828	19018	1573.73	58.3922	49.1948	53.5125	184.56	59.6947	25.4498	19.162	253.067	117.786	50684.9	279.808	991.352	5054.16	1429.53	31.6885	479.357	38.7484	15.5949	93.5312	3490.84	36551.4	1277.87	25.8203	74000.4	17.2581	7563.71	38.2824	15.0212	1090.73	148.805	98.0355	362.657	299.95	200.415	72.5766	119.509	2691.49	99.9103	99.1305	1288.6	708.291	6.40859	1051	2025.99	974.394	571.893	1042.89	487.125	655.529	907.272	49510.9	42285.2	48645.8	46462.9	46440.1	43897	42994.8	42532.6	48330	43197.5	82382.7	2581.41	2861.23	3873.06	2089.47	6878.09
hsa-mir-133a-2	6.42397	2231.57	10.5142	3189.58	76.0852	149.958	20901.8	71.6791	45972.3	166.552	82.5589	448.581	90.5719	51320.5	186.39	116.972	79.0081	576.616	663.829	85232.9	282.08	13.7608	36066.5	436.163	402.17	63.1454	1014.43	334.242	447.948	102.505	5.2779	1978.29	139.114	45368.3	2376.96	22.0983	189.831	125.159	139.002	2435.35	24.0924	158.694	19.955	13.4489	28.3675	96.6546	54.3967	22.5297	44.2067	27.7729	13745.9	902.33	409.795	412.436	4.586	108.684	57.2174	82.9471	293.01	37653.6	20.9282	21557.9	45.941	130.537	258.562	173.893	98.6528	137.701	129.693	125.217	139.726	94.8652	85260.5	82271.2	58828.3	86845.4	55239.5	63270.4	98843.8	105637	88313.2	1596.74	1277.08	1291.92	1479.42	1060.21	1121.27	2207.54	924.748	980.877	804.683	948.399	949.549	21063.5	141.3	160.343	132.551	74.6479	21.1666	10934.9	255.543	217.438	19.6446	154.856	4.68183	227.502	362.709	45.7884	1295.21	150.558	14.9354	156.261	265.38	2034.09	301.811	110634	791.569	574.83	66.6811	57.7518	24.7392	164.676	1479.76	223.959	1393.75	228.728	130.301	295.25	1671.01	300.956	182.41	193.257	19.8542	659.135	5.97082	70.5974	185566	403.171	7.01319	609.425	18.3603	407.255	80.3605	55.7012	355.279	355.152	2654.8	1320.87	87.2382	227.938	109.735	169.942	89.1811	12395.9	32639.5	31.1623	541.98	366.44	93654.3	107.433	554.731	143.828	615.266	95.3783	32672.9	2807.99	116.074	15325.8	66.0067	40.9704	361.845	1340.98	78.7486	103.454	112715	611.43	124.385	35.8619	19019.3	1573.7	58.3922	49.1948	53.5125	184.56	59.6947	25.4498	19.162	253.067	117.83	50685.3	279.749	991.212	5054.31	1429.53	31.6885	479.424	38.7065	15.5949	93.5312	3490.87	36552.5	1277.87	25.9305	73997	17.2581	7563.69	38.2824	15.0212	1090.77	148.805	98.0355	362.657	299.95	200.394	72.5766	119.528	2691.49	99.9324	99.1305	1288.6	708.291	6.40859	1050.98	2026.01	974.344	571.738	1042.7	487.125	655.529	907.202	49505.5	42281	48638.7	46457.7	46436.3	43892.5	42991	42527.9	48322.8	43194.5	82377.9	2581.41	2861.23	3872.31	2089.47	6877.85
hsa-mir-133b	0.758572	576	1.01723	530.239	26.6283	47.7322	6316.7	19.9308	11099.8	70.2675	21.8771	134.255	33.8757	9827.05	56.5394	61.3442	9.78825	106.485	248.582	24179.8	72.7723	2.51716	9332.47	86.7643	75.646	15.9632	250.842	86.708	88.7256	29.3047	0.890022	618.59	32.0027	7541	1166.91	1.93923	52.6271	28.4014	25.2455	626.569	3.06211	40.376	5.89414	3.80477	9.99209	28.2246	18.1192	6.52897	15.0477	9.2431	3708.76	162.472	85.0149	178.355	0.940507	29.5194	43.3352	16.4411	83.8067	6812.25	6.05367	6042.31	10.9589	39.9293	143.411	97.2952	55.347	83.3674	80.0924	74.5272	72.5135	52.7894	24389.9	22311	13969.8	22148.7	13436.8	18015.4	24341.5	26550.2	18784.4	388.468	336.997	314.991	329.413	223.973	299.05	577.691	275.425	216.426	186.517	246.173	241.35	5936.21	54.5172	60.6112	38.9323	15.5417	3.89692	2705.3	61.918	62.9587	5.47866	38.2331	0.590039	69.4471	83.8292	10.932	294.584	77.803	3.27535	87.4999	73.3758	637.608	71.0481	16987.8	158.858	158.623	17.0695	19.2241	2.72075	39.9757	408.411	64.1797	599.438	92.9803	29.8802	61.0678	609.078	81.4132	83.4644	52.1577	4.78826	214.284	1.82242	23.0003	45609.2	82.5021	2.35958	246.054	7.05257	111.095	23.5601	18.8762	85.6021	91.2197	738.605	476.961	27.2018	83.3852	29.6522	35.7782	47.2171	3382.15	7200.78	20.0041	118.848	104.167	26845.2	31.684	146.069	33.8293	183.47	33.4407	5655.95	387.67	17.6753	3098.54	16.5151	18.8159	151.379	468.351	20.9211	30.0552	24119.2	202.668	41.9461	11.4646	6289.74	466.199	19.046	7.92147	17.029	80.7415	19.3545	4.47618	18.7495	66.6496	32.034	14378	60.0474	271.123	1044.74	162.275	9.58555	162.493	11.2944	5.89662	19.3093	1332.92	10065.4	377.596	6.5169	18523.4	4.18359	1160.47	12.3213	1.63	348.793	33.119	15.4287	155.086	73.562	84.3386	9.32685	35.4638	823.214	27.1408	46.2854	294.939	122.969	0.949849	235.74	533.604	236.865	144.073	245.34	129.148	158.327	237.557	8123.67	7386.62	7911.74	9537.84	8671.42	7150.73	8080.72	7124.44	7846.41	7764.69	20512.3	625.033	774.839	822.829	533.96	1648.88
hsa-mir-134	13.0145	9.04888	18.6368	27.9931	12.2548	493.187	25.4912	5.20941	8.58297	115.708	243.975	16.0977	20.7822	11.0302	44.0585	32.1938	68.7927	12.6175	5.3174	7.71904	19.0901	10.7043	17.8777	17.2294	18.0685	19.9109	16.8537	58.5018	22.9127	97.3	7.88021	9.64519	112.906	10.19	24.3745	3.66528	33.9606	10.4782	4.81022	9.89502	4.70871	13.7036	53.3912	4.05651	90.7007	185.379	428.064	3.10819	187.225	12.4695	4.66924	16.1969	71.2592	9.54369	10.8297	22.1953	98.6507	41.0097	37.495	9.34125	2.55852	7.8309	14.4266	28.305	298.296	150.84	417.855	132.969	161.348	181.988	297.29	143.214	7.93542	5.29053	4.95242	4.79285	4.79951	9.8493	3.99597	4.27638	9.34297	25.8269	32.6344	25.8024	33.8442	39.5423	27.8752	43.6722	36.9823	27.6893	23.3861	26.411	37.8867	8.93761	48.7823	34.8836	29.061	76.6944	29.2021	26.3171	5.15188	11.6115	22.8318	473.866	10.9542	66.4776	32.6464	18.6914	11.7763	219.761	33.2722	183.421	19.9957	3.62614	8.18282	3.9225	20.1941	23.4913	32.1529	13.1829	16.9172	12.5607	8.07386	8.26405	3.20949	200.374	22.1765	32.4386	5.14866	66.3247	2.31846	31.5293	6.19053	15.3025	39.3499	17.0165	4.26741	32.1564	31.1989	13.2977	1.26079	11.9704	83.8942	23.3969	5.59625	40.7618	6.4067	6.60344	102.099	10.7712	18.2128	20.942	55.7125	42.2978	18.2344	80.5196	3.92797	7.31293	6.91316	199.5	38.9154	9.65895	9.80968	588.729	4.72046	12.0424	19.6871	16.1887	47.3904	141.723	70.2857	16.2889	76.7108	51.7984	19.2035	30.8494	145.545	84.5244	72.1098	34.121	15.0498	16.6331	18.277	38.1623	61.7738	17.4088	87.1183	15.8638	14.6634	37.3318	25.0628	24.8929	14.3465	4.97558	20.0023	4.52181	16.8786	30.5764	25.0362	4.39263	25.237	16.692	32.1632	11.267	36.165	5.0856	11.8899	5.00086	26.0443	53.4047	17.255	66.8642	25.1496	103.327	59.7363	16.6779	4.75506	13.2831	124.232	18.1363	6.22159	7.47579	14.2233	7.78062	36.9491	11.4188	37.4064	38.45	20.1051	22.7188	2.70326	4.70845	5.99154	10.4587	7.99889	5.65067	6.27873	6.89521	20.1766	5.84089	3.54838	15.0427	7.82644	5.98713	49.7009	4.42052
hsa-mir-1343	0.500558	0.125679	1.03899	0.190949	0.152234	0.875242	0.139678	0.530161	0.121744	1.13031	0.998194	NA	0.348304	0.255856	0.143047	0.535876	0.506294	0.199014	0.94077	0.0350865	0.0325215	0.995745	0.045032	0.132279	NA	0.377458	0.294646	0.0360233	0.282099	0.225492	0.0736468	0.344471	NA	NA	0.157763	0.36989	0.147175	0.165445	0.511726	0.29103	0.231103	0.129687	0.285209	0.0397697	0.405638	1.16836	1.21093	0.234581	0.419786	0.174398	0.225024	0.090654	0.345461	0.260579	0.0915186	0.0318441	0.106649	0.243484	0.120048	0.156208	0.150501	0.183537	0.0314305	0.214161	NA	NA	0.0697355	NA	NA	NA	NA	NA	NA	0.0494442	NA	NA	NA	0.0623373	NA	NA	NA	NA	NA	NA	NA	NA	0.0489898	NA	NA	NA	NA	NA	NA	NA	NA	NA	NA	0.127682	0.0508305	0.220043	0.572431	0.0583491	0.35175	0.577026	0.641347	0.801979	0.0457874	0.0735883	0.177087	0.399203	0.0843402	NA	0.314618	0.0755445	0.12642	0.2615	0.116058	0.124622	0.161033	0.0504125	0.213541	0.0266682	0.110769	0.365262	0.215764	0.676939	0.0227919	0.135726	0.130582	0.314832	0.448733	0.208631	0.136807	0.71843	8.10497	0.267274	0.0505019	0.0533097	0.471916	0.0544989	0.512198	0.399965	0.698979	0.711837	NA	0.138961	0.0243601	0.165086	0.978191	0.168739	0.321402	0.0739345	0.545919	0.243557	0.0839008	0.284522	0.252133	0.0315213	0.0470283	0.697095	0.484675	0.0553522	0.260896	1.94943	0.196686	0.199377	0.220789	0.0700811	0.452569	0.355611	0.349349	0.0541759	0.362271	0.0889497	0.100542	0.176191	0.986652	0.584366	0.0355747	0.411679	0.170054	0.241211	0.281804	0.10434	0.247378	0.343595	0.170709	0.0363015	0.482926	0.147946	0.208361	0.0701209	0.121324	0.123361	NA	0.0674897	0.293177	0.224496	0.152042	0.23664	0.0953238	0.252061	0.110148	0.040096	0.268069	0.252701	0.1678	0.416739	0.0972527	0.438343	0.125949	0.482698	0.0836461	0.880019	1.74482	0.0964041	0.0511297	0.0442032	0.979197	0.179061	0.134279	0.253895	0.238047	0.092903	0.0500665	NA	NA	NA	0.0612959	NA	NA	NA	NA	NA	NA	NA	NA	NA	NA	0.307415	0.0657108	NA	NA	NA	NA	0.080373
hsa-mir-135a-1	1.06937	62.3715	0.768525	17.599	1.00208	519.314	207.282	8.62871	40.2264	918.377	2902.87	71.5149	8.0497	114.979	54.8943	1222.22	1.19707	20.3858	21.4062	21.5958	3.95688	2.29561	12.9017	5.54481	67.0359	279.665	107.88	225.391	170.299	88.5058	1.55284	102.951	311.552	148.538	43.7399	1.0256	17.0233	37.6112	19.855	64.2204	1.58883	32.7966	175.974	7.25797	265.99	659.175	4053.02	17.6915	2541.37	268.29	29.6002	289.972	330.538	4.85882	3.02012	110.812	618.845	630.474	314.513	267.902	28.4282	11.4811	24.4111	875.663	1354.52	1264.79	1353.11	1279.37	1198.42	1466.11	1172.51	1303.33	15.7588	12.3611	11.1731	10.6425	11.4077	12.4257	9.98992	14.2131	6.63429	44.5493	58.1599	44.3366	66.4514	54.8582	47.2997	7.16869	64.4297	54.1593	41.3095	65.3593	52.7	22.1934	335.644	239.885	180.091	122.933	38.9362	12.4617	61.4247	65.2147	99.8704	31.2344	1.62466	293.77	8.40955	18.3767	29.1751	5859.84	648.365	1600.8	54.4668	13.1512	22.0391	5.70069	149.045	176.979	216.983	7.43156	3.11225	172.161	7.06253	20.2035	2.15535	1451.7	34.1878	11.3785	11.8145	228.673	3.84527	703.112	55.1447	46.9616	0.987224	94.8677	11.1525	27.2662	1.16668	47.7547	15.7666	16212.8	332.168	344.151	6.34241	5.80531	34.299	13.2069	565.109	6.23406	525.992	22.8888	1260.91	28.9381	51.366	749.291	21.3782	18.5764	15.2882	900.339	102.714	224.91	28.5334	873.214	83.9388	43.9894	242.188	133.5	265.115	3064.6	330.434	10.2091	909.624	10.8172	10.4145	54.4537	1019.05	458.126	10.0915	152.983	201.443	2.29497	443.082	822.275	335.014	479.449	491.674	26.2763	59.345	23.0385	45.5318	66.6089	270.001	11.7674	7.74433	38.5592	492.538	51.3948	638.728	56.7936	255.853	331.74	16.8344	7.91897	2.28273	5152.28	5.98088	1.71335	1.75055	13.2599	18.6981	1273.17	53.8589	312.106	1.53338	222.658	16.7534	16.9592	693.298	14.5252	189.878	3.02332	50.033	23.5897	7.902	30.8107	13.1873	7.90034	28.1961	10.4856	145.887	132.388	138.304	111.736	148.059	161.108	148.307	150.544	49.6801	74.6005	13.8104	14.0374	18.0894	12.5131	11.1139	28.653
hsa-mir-135a-2	2.52554	63.0208	0.67112	17.599	1.07819	520.769	208.539	8.53651	40.4851	921.619	2912.52	72.0956	7.8949	115.69	54.9301	1227.33	1.10214	20.3062	21.4062	21.7361	3.89184	2.12965	12.9467	5.54481	67.6289	281.811	108.233	225.175	170.863	89.2668	3.02578	103.192	308.015	149.108	44.2527	1.83264	17.0601	37.1701	19.855	64.4533	1.58883	32.9263	176.145	7.29774	267.187	631.475	4076.08	17.6035	2554.06	270.099	29.8252	291.075	327.759	4.85882	3.4472	110.939	620.213	624.821	314.172	268.902	28.5035	11.4506	24.5525	876.93	1361.51	1273.86	1361.34	1290.76	1208.1	1479.13	1180.36	1313.2	16.0726	12.4105	11.4147	10.7971	11.9816	12.488	10.3175	14.5539	6.55578	44.1328	57.5892	44.1451	66.1191	54.9587	46.9567	6.92055	64.4737	54.0332	40.9847	65.0848	52.6011	22.4947	338.177	241.096	181.158	123.752	39.0887	12.5497	61.6155	66.4693	100.382	31.1062	1.47074	295.114	8.48967	18.4012	29.0865	5876.76	650.98	1612.81	54.7902	13.1889	22.0851	5.75299	149.432	177.774	217.587	7.43156	4.10877	173.201	7.09945	20.1579	2.15535	1463.24	34.222	11.4599	11.8331	230.073	3.77048	705.264	55.1105	46.7461	0.963245	95.7809	11.2156	27.3941	1.16668	48.0544	15.7666	16268	334.623	345.631	6.34241	5.80531	34.4208	13.2206	569.095	6.26219	529.616	22.9443	1265.84	29.0464	51.394	750.473	21.2853	18.5764	15.4293	910.113	103.179	226.127	28.4942	877.36	84.3322	44.1888	245.26	133.594	267.432	3081.21	332.081	10.2271	914.175	10.8172	10.4145	54.4938	1025.72	462.258	9.94916	153.225	203.845	2.14814	445.951	825.888	337.082	481.725	492.528	26.2763	59.4218	23.0631	45.5914	66.2934	271.73	11.8086	7.71085	38.728	499.637	51.5744	640.958	56.7345	257.057	333.252	16.8895	7.91897	2.18525	5196.85	5.93294	1.71335	1.77	13.2599	18.761	1279.07	53.9844	314.939	1.53338	225.666	16.8557	16.9592	697.562	14.5507	189.878	2.93869	49.8346	23.52	7.902	31.0422	13.1239	7.71637	28.5639	10.1361	148.05	133.8	139.393	112.259	150.883	163.368	150.749	151.633	50.0608	74.9079	14.139	14.0374	16.6018	11.9626	11.0152	27.568
hsa-mir-135b	1.00112	56.5065	0.638652	17.7708	1.04014	495.896	188.356	8.97447	37.7459	876.258	2743.2	65.2404	7.43049	103.082	65.6944	1165.93	1.05467	21.1221	20.7518	19.1923	4.08697	2.04667	13.0142	5.97472	61.7165	272.422	98.8046	216.332	151.884	83.6295	1.57125	93.857	321.251	133.61	40.4663	1.07604	17.8328	34.6884	19.855	59.564	1.79104	36.2117	161.486	7.23808	252.381	682.152	3900.95	17.4276	2237.67	268.159	27.9969	361.03	347.089	4.35394	2.9286	128.278	720.482	637.795	301.407	241.175	29.0553	11.267	24.7726	976.819	1347.05	1252.32	1339.48	1256.02	1184.26	1478.27	1167.03	1284.99	14.6604	11.125	10.5692	10.2559	10.7295	11.927	8.97455	13.3764	6.90909	40.3837	53.9326	42.1106	62.574	50.9643	45.3156	6.42428	58.4712	51.3841	38.5338	59.2645	49.6582	19.8837	328.927	237.804	174.563	119.23	47.6536	14.244	58.0378	65.7982	94.9299	28.766	1.41943	277.969	8.16916	18.3154	30.8131	5199.52	747.971	1603.6	70.4249	12.3391	20.9473	5.17769	152.14	162.679	296.52	10.4185	3.17156	181.282	6.73638	19.5415	1.90587	1392.64	50.9285	10.9034	10.9191	207.684	3.86397	722.736	70.0225	46.8897	0.855338	91.2372	9.94041	28.9508	1.17979	44.9344	14.5255	15145.4	316.374	325.615	5.96933	5.94427	31.4001	13.1931	537.059	5.86846	509.547	24.9775	1189.7	24.5541	51.1143	896.87	22.838	21.3818	16.4051	860.583	98.3823	230.237	33.7122	842.245	75.3043	45.1658	230.118	167.361	249.534	2610.2	314.947	9.48674	847.11	11.1285	11.0931	75.6847	971.853	433.405	13.1509	171.267	199.381	2.07997	443.072	753.424	319.041	506.292	616.619	30.3421	66.7206	22.3727	54.8485	61.3674	277.781	12.2815	11.3766	36.2983	441.713	56.9175	691.284	51.5875	238.552	318.408	19.2026	7.61825	2.20962	4664.05	5.53741	1.93561	1.61439	12.9311	21.2013	1184.05	65.5833	294.999	1.40648	232.25	14.9894	16.8266	662.264	14.2822	224.41	3.71448	47.841	22.1497	7.8269	27.6474	13.5677	9.09615	26.6637	10.1361	130.478	117.085	124.278	99.1854	131.591	141.142	133.482	135.121	46.8249	68.1447	12.1348	16.7875	16.0196	11.5152	11.443	26.5633
hsa-mir-136	27.7127	43.6525	2.07797	206.148	177.086	2888.11	286.863	78.6943	207.787	2446.56	2423.86	777.176	545.832	125.512	390.483	888.029	93.7277	406.505	119.355	453.072	163.388	31.5112	692.322	504.811	490.884	341.599	211.595	1043.16	162.834	887.228	33.4725	105.511	823.461	209.785	138.319	6.59077	575.747	170.795	110.226	262.975	31.3144	99.5134	758.942	178.606	3790.77	1503.45	2803.17	41.6967	3761.48	431.156	95.2412	880.764	1571.44	51.2037	35.2652	728.305	2484.4	907.744	494.478	573.878	84.1303	228.993	447.79	1731.81	24872.7	23984	37295.5	24867.3	20570.2	30570.3	33354.5	29417.6	811.879	387	393.174	389.381	675.74	1056.18	211.066	334.921	2919.4	1243.23	1954.43	1594.01	2265.51	2373.59	1782.74	577.829	2242.86	1595.07	1830.73	1602.18	2004.88	534.549	6450.11	4623.85	3637.36	1306.36	531.077	281.391	203.118	110.747	977.833	5122.9	30.6564	2821.95	865.313	333.159	266.339	7652.53	2307.97	30366.2	151.716	83.0612	209.696	214.848	435.412	867.495	575.371	138.004	202.295	254.442	132.603	285.406	72.5238	2384.2	1077.94	908.741	186.993	3317.98	40.6104	1095.55	19.7003	119.044	6.37847	247.63	298.378	1148.7	97.6079	240.504	45.6644	81.2215	2780.81	1482.74	114.847	110.45	177.073	136.609	2760.58	480.766	603.307	753.8	1080.75	57.5607	446.464	1965.56	264.103	352.849	183.222	4172.75	484.372	243.771	274.28	2722.54	138.467	185.262	329.234	538.106	1344.04	4665.12	1901.41	603.664	1848.76	1306.49	1086.79	671.608	3338.72	2903.8	491.001	463.164	262.18	32.3957	493.599	941.536	2435.58	450.825	2780.02	333.23	163.514	288.126	267.446	1757.79	1046.93	335.296	148.586	128.568	146.84	280.531	1643.22	103.234	429.052	134.124	2383.05	2778.62	18.7892	123.318	291.709	4.00069	265.83	773.09	356.782	1464	489.804	3027.74	26.2675	323.146	125.932	369.207	2932.19	161.564	584.247	42.0901	266.99	421.338	1567.03	637.293	1603.34	1113.46	1031.43	1612.06	200.042	224.122	242.657	302.257	206.089	275.753	200.222	292.865	472.818	272.063	272.437	583.615	244.883	180.096	1248.58	175.093
hsa-mir-137	0.364042	1.38247	NA	67.1376	2.05515	4125.68	5.06332	5.25551	1.58268	2150.89	1719.31	14.2912	30.0316	3.0987	4.79208	354.544	0.379721	50.3505	27.1596	2.98236	1.20329	0.414894	37.3315	1.12437	22.638	11.5596	35.9468	7.09658	22.0978	11.3592	0.478704	106.786	17.8112	4.77432	5.48228	0.538022	6.14454	28.0706	0.818761	4.07442	0.0866635	3.84739	13.5189	3.5395	1220.08	1.94726	4620.98	5.57129	353.04	6.58353	8.43839	16.2271	6.1869	2.08463	0.305062	7.13307	16.1396	8.59152	2.32093	6.09212	4.41471	1.22358	7.48045	8.42367	5837.86	6811.52	6312.6	6340.97	5635.72	6173.8	7026.53	6811.3	7.44226	2.96665	6.28112	3.40138	7.72096	5.48569	3.79945	6.01172	4.23967	414.341	729.625	510.448	722.692	630.817	618.007	3.63935	502.977	507.931	412.622	539.367	568.794	266.421	1370.27	1049.76	820.421	13.1725	7.44667	3.76273	31.7699	NA	200.977	64.0498	0.692655	2092.34	30.0823	13.8346	50.9125	1780.07	11.1751	8116.78	6.65941	1.54866	1.37913	0.679899	350.457	40.2218	8.40055	3.57929	0.403356	0.533365	3.16308	49.1734	1.44292	675.141	5.62959	46.4727	2.49971	948.45	11.7419	116.807	2.80455	94.7609	0.0479584	2.0491	0.214633	5.82142	1.75658	7.84784	1.30019	4.74245	3062.19	318.135	13.5554	5.79002	24.3113	32.3569	1886.83	1.32179	10.5348	6.59866	162.023	1.05542	33.7001	6.52211	36.5726	20.9932	9.05295	7008.84	408.641	2.49085	32.3772	3460.09	2.20288	15.1926	5.11496	3.22373	1591.77	500.44	828.589	4.38825	2624.33	1.4232	0.586495	1.42554	5395.12	3047.95	13.1982	7.45866	7.43985	0.566321	6.36071	53.5263	1551.59	5.98428	5.60493	7.78667	27.2853	0.986309	3.89932	538.669	5.96002	1.97378	2.69487	23.3514	1.424	81.1779	9.02116	48.0379	6.21988	107.63	2.36818	4.41056	0.316809	17.1521	1.86978	0.0833477	2.97593	2.0456	14.9879	39.959	4.76783	1320.63	0.253792	1.77384	0.997029	1.4145	853.607	28.2916	5.72923	0.394948	2.26145	17.3729	10.2136	5.5551	12.8069	7.72679	14.0981	8.52828	18.1119	14.5962	13.3448	17.7799	20.2325	17.3287	17.7897	38.468	13.3242	14.7559	3.74551	11.7293	2.84598	3.44088	16.918	2.73268
hsa-mir-138-1	2.54829	19.6059	5.87676	97.8803	3.10176	4688.39	18.5422	12.9544	6.69593	3870.6	2839.36	24.3724	407.207	7.57618	8.56494	1752.56	4.87308	48.5195	61.6409	20.666	5.85386	19.334	441.966	13.6082	64.7571	111.397	19.1323	33.3755	41.7664	233.216	1.4177	40.3892	49.2857	5.59379	18.833	16.1239	29.9501	158.414	6.9083	8.90552	5.84978	79.1092	19.708	12.8058	7119.48	4.28397	3183.17	15.8635	77.6282	236.048	14.4859	59.3331	34.6403	1.66119	41.3969	79.0529	858.634	32.4182	12.9652	15.5271	16.7057	6.79086	24.7829	448.436	9090.83	9230.08	10451.3	9816.17	9901.3	9855.49	9145.05	8914.79	45.752	32.4601	43.3639	34.439	44.8128	73.184	35.7017	42.7947	37.0971	249.035	447.582	339.285	414.106	348.896	406.517	14.392	326.596	325.617	301.302	369.096	378.891	315.427	2276.69	1781.94	1311.77	182.085	16.2404	12.5864	41.9306	394.148	610.942	15.4194	13.6479	3259.48	6.29577	26.4795	35.7715	95.8712	193.16	11198.5	23.7886	12.1816	8.35521	3.661	320.592	27.1365	43.0763	5.94868	5.5758	253.388	4.44308	39.0145	4.0321	2761.35	24.2506	690.941	11.2207	3717.07	12.4337	888.924	87.7961	58.5161	1.88237	65.059	1.16786	40.8672	3.69667	15.6412	7.05257	5005.72	6714.69	1122.48	4.22828	6.41535	44.2744	44.0504	4235.7	4.49971	314.134	36.8564	1861.14	2.63854	52.0884	454.096	54.0892	41.876	14.2966	7345.81	709.685	505.338	75.8815	4932.57	3.12731	72.9323	113.044	14.5535	1725.73	70.1976	2586.3	8.33406	2678.38	216.355	14.0256	2.0262	6162.68	6247.94	73.4617	38.2983	81.0306	4.47289	337.963	784.413	1942.38	192.957	391.919	53.9985	43.9462	3.06989	19.8091	311.46	91.2354	26.5433	12.9471	29.0712	211.82	18.274	538.735	37.7441	40.3815	43.8585	79.4992	38.9733	4.03323	2250.58	3.73955	14.8498	4.62923	77.9519	99.4052	1477.7	23.1003	4728.5	6.86031	95.9317	5.77766	16.7199	2452.75	170.108	22.6707	17.1943	84.3085	29.8219	62.6833	49.6101	90.8532	73.5578	62.4605	62.0398	28.2491	26.6028	25.6002	26.6698	33.4071	32.2088	27.9055	38.6494	23.0318	22.4413	28.2556	133.727	25.6138	21.7119	93.4113	23.9713
hsa-mir-138-2	1.2969	9.92863	2.98708	59.4232	1.92195	2815.18	11.3139	8.43647	3.56102	2095.54	1571.24	13.4363	236.421	4.76176	5.41791	1172.52	3.00612	26.5484	39.226	12.3855	3.52858	11.7	246.888	6.76277	30.1898	67.0459	9.3501	17.7054	18.6656	142.962	1.15994	20.2377	30.9865	2.67219	12.483	9.80209	17.8081	93.3387	3.27504	5.64598	4.02985	60.6937	13.1196	8.27209	5460.8	3.21298	1736.58	10.1749	45.4015	153.122	9.14158	29.7798	17.2102	0.944598	23.139	45.4892	489.592	18.2613	7.96318	9.34125	10.1338	4.09899	15.7938	235.131	7201.18	7386.97	8362.62	7451.07	7894.84	7704.13	7482.65	7278.23	33.2884	22.3241	31.1036	24.0802	32.0315	51.927	24.4344	32.0108	26.6549	188.703	339.364	251.825	311.909	274.183	311.82	10.6699	252.28	248.289	221.99	277.014	291.445	221.231	1742.2	1367.27	992.339	107.732	9.22574	7.2394	21.7047	222.66	412.363	9.48887	9.18409	2165.28	3.31959	16.3857	23.1984	55.6764	108.483	8827.39	14.4025	5.76027	5.06829	2.5627	221.981	18.6622	19.6192	3.65491	3.48784	164.183	2.49846	25.9108	2.4678	1913.36	13.6979	377.604	6.46381	2070.88	7.04885	556.81	66.4029	28.9168	1.40278	40.3807	0.637586	25.578	2.22849	8.96507	4.45218	2734.12	4550.64	672.92	2.73594	3.82142	25.2248	30.9811	2433.31	2.86856	225.82	19.8699	991.433	1.36663	33.5184	286.82	28.7299	26.0208	8.31225	4093.68	468.741	348.968	44.2218	3065.56	1.63249	47.3721	82.6489	9.55438	1074.72	41.5828	1725.15	4.72233	1376.02	140.081	8.06012	1.22533	3587.79	4005.31	38.7052	19.7485	52.9293	2.86831	205.938	450.396	1333.12	135.491	251.056	32.3809	29.2609	1.44248	10.5222	225.386	46.1181	14.1249	7.92561	16.7206	117.124	11.4044	264.756	23.2351	24.2242	18.5965	57.6624	27.546	2.74162	1770.26	2.08552	7.95971	2.70362	61.368	64.0135	826.495	14.9866	2823.13	4.21136	52.5306	3.50238	8.9401	1632.48	120.099	12.6446	10.0853	53.4813	16.9316	39.2021	28.6242	60.4208	44.6744	37.8196	37.3637	18.247	18.1276	17.7023	15.6881	24.9377	20.1541	19.5338	27.3994	18.4635	16.9078	20.5018	79.1893	17.9167	13.4538	64.2491	15.6527
hsa-mir-139	169.234	2397.2	755.83	428.031	3465.44	8015.78	1038.57	491.159	797.881	5793.55	1214.05	1195.85	1272.7	2169.63	1836.94	170.862	349.659	247.334	253.681	566.437	258.513	612.549	802.335	2030.29	487.396	588.976	592.592	477.452	227.435	498.141	374.163	969.169	218.248	1050.99	384.47	159.255	337.398	479.13	42.7803	389.806	116.851	136.907	207.176	135.615	4354.45	427.132	2698.8	237.748	223.294	331.836	396.492	882.366	443.666	166.282	313.177	209.916	249.062	152.386	572.949	648.014	23.8796	552.323	826.81	384.633	4662.94	3384.11	4427.02	2922.71	3152.77	2899.13	4847.34	3117.41	778.971	549.82	518.011	620.133	358.711	564.402	676.17	631.85	598.421	903.178	764.162	887.144	1014.88	639.359	907.928	515.216	899.932	1031.25	783.138	885.895	1182.6	418.762	958.679	778.335	649.371	683.036	615.431	938.856	179.362	593.44	545.756	2287.78	297.123	3812	187.614	970.237	829.386	270.086	316.276	3397.63	2723.79	1221.06	343.862	237.494	852.255	761.006	1043.44	625.241	561.993	1093.85	393.034	197.972	888.625	999.31	864.154	1448.69	1107.86	3953.32	216.776	78.4974	158.013	843.867	630.869	348.704	501.37	616.772	3898.21	818.492	77.7753	1060.39	6409.86	995.56	528.224	1554.92	585.056	413.21	4262	1874.86	559.56	1101.99	582.237	670.324	857.27	153.138	343.379	181.878	752.547	12692.8	1250.18	908.661	627.324	6649.81	557.29	338.583	354.772	1133.07	3618.76	494.608	4408.89	1324.47	4508.5	16831.4	466.364	502.737	7602.93	8214.08	1714.56	1069.74	463.949	2649.53	587.661	99.4097	3190.47	565.987	171.278	550.984	642.533	595.188	2357.27	1005.95	820.527	769.405	717.389	332.825	1699.97	74.5777	353.396	739.057	1967.94	1390.37	5717.44	589.652	707.045	931.155	3239.24	230.623	674.7	4311.39	841.024	333.314	1297.77	3935.83	1474.63	854.391	463.798	1019.99	1599.03	757.683	745.65	257.675	714.857	1040.47	959.324	1749.08	2345.06	3128.25	1760.48	1741.38	1061.03	985.009	962.732	1187.07	1131.61	1054.04	1005.29	1154.77	1180.52	946.224	640.614	471.558	984.902	555.289	2296.11	972.956
hsa-mir-140	2541.97	2021.84	1328.7	996.943	2775.67	2410.06	1937.79	3000.94	1288.72	1443.7	1688.61	2027.12	4256.74	1329.48	3369.58	1951.99	2256.2	592.066	600.866	815.095	15573.6	3077.14	4214.59	3370.87	1686.34	1692.43	1387.23	1670.79	6878.84	7775.94	2038.36	1865.86	1245.8	1126.95	1032.13	2071.22	20314.3	1756.7	105.876	1010.86	3643.16	1603.15	417.147	481.531	1259.67	2382.41	1589.48	953.747	464.09	1427.88	705.674	2864.33	2815.67	10153.4	2560.08	11665	1533.51	918.736	767.387	1294.87	70.0835	4219.7	920.913	1696.69	922.837	774.167	1057.54	775.798	694.993	785.617	1118.58	908.179	596.008	341.511	416.305	408.707	326.054	590.958	376.08	436.376	380.235	922.201	741.757	990.115	889.974	780.395	835.913	5613.86	973.501	1041.72	864.28	950.687	1079.92	972.994	876.197	851.054	766.8	7756.24	1544.66	6814.04	542.76	1355.62	1213.73	2259.5	2941.19	1536.66	28762.4	1063.6	1123.79	479.418	1633.71	758.431	2636.46	702.526	2390.72	622.108	1156.87	2003.71	13322.9	1011.1	2627.03	2339.92	5249.36	600.399	569.321	2220.23	2469.18	4402.63	947.092	1343.08	266.66	1083.13	2356.3	1739.75	2758.81	1039.74	673.165	1773.49	2575.85	937.436	106.025	2071.79	2311.76	3285.28	5949.87	7752.15	615.956	734.715	1758	3541.86	1286.61	1955.35	2160.78	1897.29	1246.96	1149.86	758.231	959.948	991.098	1440.02	5196.44	2438.71	1473.96	2074.02	768.373	997.007	1972.97	3503.87	2695.76	428.725	3528.89	1485.76	1221.17	3046.79	1147.42	3975.32	1466.29	1216.88	3298.98	1305.29	1558.42	2361.86	1647.02	1911.32	1067.61	1496.93	1337.16	3571.09	810.745	2267.43	1980.73	973.629	1433.35	2117.95	1364.21	416.31	2619.54	269.216	2217.23	857.332	2778.95	1549.19	2493.75	421.048	1900.54	2203.05	3105.43	2087.06	2842.21	2205.52	2325.9	3522.67	3517.65	1491.03	1323.24	1942.85	6512.95	1138.59	1311.33	1766.77	1161.51	2700.17	2813.37	1012.9	750.547	895.142	1346.44	1280.32	825.901	1273.65	905.053	786.783	1054.78	1096.6	1125.96	1063.83	1023.08	1216.82	987.892	1151.58	347.544	977.375	2199.88	2948.83	1583.52	2031.27
hsa-mir-141	50.9886	83.6531	16.3153	1043.08	12.3119	11.6029	21.1787	59.301	38.2277	5.69617	18.3626	5838.2	14.3966	17.929	169.737	22.9738	46.8585	403.046	112.244	12.2863	32.5865	71.6106	53.4453	56.6377	5549.39	1046.64	3294.57	19861.4	22.0821	15.1314	51.6754	169.468	27.5194	14.323	790.477	37.1403	14.8216	1236.74	3066.54	46.5549	83.428	2164.45	12781.2	52.2605	27.181	57.7905	33.8052	931.901	5395.31	832.09	23.6556	8107.52	182.474	5.08128	62.0039	7541.22	20.5062	31.3514	14235.5	19.6301	1394.85	104.065	76.3996	22362.1	1822.9	1366.28	4180.87	1967.73	3106.95	2288.42	3431.31	2721.81	129.463	118.963	114.701	136.403	128.292	102.737	154.827	144.612	144.62	34.6789	11.1739	29.7279	111.637	11.2296	20.0858	30.9758	49.3245	24.6725	131.399	42.5997	20.9217	18552.1	13949	14663	13421.8	252.289	82.7541	67.0837	1764.72	165.31	13.4279	27.9857	80.3179	12.3891	29.9374	61.3378	514.732	11541.7	17866.2	463.812	27.4299	469.635	28.4388	14.7224	439.232	11473.7	11925.6	2997.39	87.2791	2946.52	7.52616	2213.44	8.28441	23.9679	8782.55	13.4098	41.5172	7.77461	630.582	25.5789	7577.78	2537.94	21.7851	330.221	19.9062	560.905	16.8579	2053.39	31.3753	15456.3	9.33087	23.0879	7.86584	16.5053	25.5781	61.5586	11.6241	142.561	313.929	7627.89	16.6074	6.99551	530.167	151.668	1456.97	7670.14	17.6356	11.0035	8.08801	4444.05	637.877	28.7953	6.98235	734.267	921.039	25.3011	11.7129	7409.13	68.8522	175.518	13.6155	62.5515	75.8562	35.2809	7.91988	19.1797	28.1812	7567.11	816.524	43.0177	857.495	480.934	10.9493	4393.9	12.4902	952.323	3537.23	55.1389	425.021	19.4614	7093.02	158.65	1748	747.777	531.443	4576.32	17652.8	27.3123	30.444	5167.2	46.6933	242.35	19.6463	3787.63	7.92257	62.483	11.4855	33.8985	45.2733	56.2501	336.803	5.21744	16.1713	2148.16	14.8616	166.738	25.4591	40.4378	9595.57	75.595	67.6616	181.261	76.443	111.719	54.7465	84.5348	115.686	220.267	85.5583	56.0306	57.9627	56.2157	53.8749	56.13	50.9275	49.4749	69.2857	78.6983	168.745	3253.61	86.6729	65.652	64.0187	76.6289
hsa-mir-142	29708	4125.79	5810.2	185.64	865.257	211.477	1018.43	47380	374.911	313.126	487.285	4698.6	658.837	1024.79	3031.88	703.358	20969.3	460.398	324.607	684.573	665.812	33954.5	1650.74	3840.13	769.725	1609.48	720.311	1095.72	937.103	1931.68	25193.2	566.655	205.56	587.811	324.914	26509.6	1073.35	7847.29	60.793	1023.96	72905.3	715.614	330.558	1229.4	195.234	270.053	512.258	3228.65	107.853	2543.77	254.502	1399.73	1024.32	57.9788	33764.7	4978.5	140.493	279.798	1063.03	977.801	49.4146	12109.2	2322.87	3097.48	325.337	331.816	362.137	326.098	345.129	390.812	459.665	493.83	431.158	763.37	618.57	410.175	246.497	420.216	464.646	436.686	481.987	4932.11	1274.6	5188.68	2101.94	1902.8	2213.6	4830.24	2086.53	4843.35	2848.2	5285.61	2047.12	8388.2	5756.55	5804.83	5981.51	1102.81	1185.22	24387.4	656.579	2392.05	71.5331	1031.98	35291.9	208.385	786.284	1929.58	506.734	408.909	1303.27	426.739	3179.75	327.674	998.488	195.131	2819.67	2828.24	1967.39	301.417	54227.6	2384.06	863.976	946.165	48.2503	395.311	3054.64	1942.7	1355.27	215.031	115.773	361.453	3845.42	2124.18	6948.12	912.875	255.552	5303.04	1636.47	190.773	134.393	1091.96	258.073	443.231	1062.17	2474.56	164.601	159.528	161.646	553.239	7253.39	1180.4	619.417	91.767	902.996	179.139	2015	2706.57	365.41	359.774	384.367	3758.72	6903.33	445.433	186.104	609.656	1292.91	2706.69	441.233	280.411	555.365	1590.48	300.775	20321.5	984.709	675.724	191.704	325.805	13476	2838.65	1587.49	23530	2754.89	953.665	157.332	8431.22	78.1561	4449.08	906.935	3927.36	4365.81	3633.88	2441.21	9976.86	509.331	926.364	7555.93	175.646	2095.44	111.946	2667.52	1169.76	40250.8	526.902	10309	504.549	725.784	36059.3	1540.79	10527.5	14350.8	1366.44	1188.36	133.097	5635.56	1380.55	300.668	2729	210.717	653.419	2946.66	44014.2	27182.2	1125.33	2271.27	3493.08	4332.99	4237.41	2958.69	5337.87	1290.27	1165.34	1397.39	1086.66	1165.01	1504.21	1611.54	2075.82	1594.33	4076.63	384.605	3004.42	6817.86	3377.15	4462.68	12367.6
hsa-mir-143	1250.98	28423.2	203.836	24505.7	54151.2	3111.51	65218.6	18239.3	37103.5	6085.92	7298.38	220898	61156.3	24005.4	31682.4	7946.5	2155.39	119019	244010	6841.59	321046	1045.99	29925.6	97656	80345.7	21315.9	147215	29400.5	113582	30511.7	279.968	335310	23343.1	32793.1	263097	786.588	224981	18790.7	1054.87	352061	3511.63	9316.43	4653.36	4334.93	5760.63	44676.8	3906.13	3138.05	4630.31	20413.1	17858.2	197241	155324	533045	524.036	14739.2	1889.9	15193.3	11965.8	31765.4	334.013	32224	9589.12	25272.9	2819.69	3143.45	2284.64	3244.2	3176.28	3305.71	2377.16	3385.16	11836.1	10857.6	8463.69	11602.5	8257.67	9366.56	11152.2	10916.6	10165.6	182754	312939	193678	246330	200641	264034	3740.09	184429	160069	140152	190447	219599	42071.3	28685.2	46554	46085.9	15856.9	37511	8608.38	64306.9	33796.7	1803.36	13592.5	5220.8	3550.4	215678	12046.5	201037	1974.41	45595.1	3470.8	43033.2	470212	185308	6826.92	15463.5	205637	16286	55780.2	606.481	56997.2	359621	68893.8	616035	9924.67	27072.9	47261.9	500692	7383.73	89543.9	3530.24	2256.06	125334	845.027	11887.6	10162.8	89652.3	22756.8	279440	1559.01	16444.5	6734.53	2664.07	340193	66038.2	484450	471909	5228.33	167999	2295.92	30005.5	8002.49	31564.6	114439	1579.18	130781	43034.9	12920.1	5800.16	143071	47442.7	125050	3093.87	21622.2	15074.2	31274.6	36906.9	3502.75	3712.39	6197.39	301809	5132.79	18819.1	9583.05	161710	4356.23	4559.62	11524.8	7105.93	23698.9	1707.39	18879.7	6389.63	9339.18	17957	1850.74	112531	11809.4	9180.27	14269.1	217686	24808.2	142169	40448.9	132445	31207	1950.65	45862.4	442709	63261.3	245423	24496.8	11014.6	3275.61	71181.7	96526.3	1003.7	308465	21244.7	22651	11130.1	88694.5	5709.56	571.381	26032.6	414639	13661.5	6206.03	40820.8	96339	1487.74	31892.3	408974	30447.1	23180.5	58246.4	29947.6	24877.2	34571.4	17013.5	17505.6	20861.7	20868.3	20828.2	20278.7	19715.9	19600.9	25130.5	20351.8	12433.1	10783.3	8258.44	6428.87	53465.4	6179.52
hsa-mir-144	799.936	20283.8	414.263	323.964	429.717	370.831	3762.64	24682.5	2058.66	427.346	273.089	2002.8	440.257	6832.41	9487.13	350.215	2833.51	882.228	154.777	3731.03	3124.14	188.32	4563.86	2767.61	827.245	4473.68	657.021	1283	4613.95	1993.63	202.087	1028.28	595.576	1491.51	268.158	446.39	1205.77	3297.49	159.965	598.532	1224.76	4659.15	656.952	15204.2	816.144	718.085	1172.15	21029.6	664.748	3018.7	2718.96	626.601	1580.17	267.386	928.731	26344.9	428.162	334.443	4988.63	5665.89	64.3644	13631.9	3290.27	1800.92	33.2112	53.688	30.1258	55.3088	35.3105	109.264	11.9259	218.804	644.069	741.367	729.576	533.707	386.883	510.418	512.663	695.996	1102.63	554.931	362.826	395.797	378.766	456.821	543.591	1286.01	569.158	385.316	658.294	506.422	290.332	164.392	46.897	97.4622	95.9487	948.487	1836.66	24392.3	710.005	2699.03	216.166	3195.86	2856.15	304.449	6439.11	2077.05	3301.34	2260.09	2065.49	106.175	5377.62	389.507	5190.3	1207.5	9068.75	4993.21	2007.92	34.0285	139.609	1257.86	3813.09	782.528	70.6358	1592.39	5471.56	2404.72	488.432	2004.5	16.6779	1547.21	905.631	526.753	623.387	1106.29	877.609	6231.24	1789.71	89.4327	227.534	1000.2	512.818	226.57	7892.7	16782.2	234.295	631.839	95.447	500.424	13312.1	1225.58	286.636	499.726	3970.21	225.538	529.108	1033.58	2211.74	528.572	3395.13	1403.43	1798.25	203.16	488.843	2396.24	4321.29	1893.36	836.606	425.097	1145.48	3877.5	855.638	7079.54	2271.61	1843.89	105.678	1247.27	1052.97	1619.79	1449.58	3154.86	3349.86	203.671	780.018	2035.37	64.5563	11832.4	1574.1	15657.2	17267	357.652	717.417	18237.7	23.8521	300.633	3220.38	205.818	1901.59	136.541	3759.69	4067.72	17187	1172.93	163.985	2673.84	809.876	3912.32	1523.93	1313.2	3326.69	706.67	3535.69	170.015	251.825	4737.66	1757.1	2002.96	449.894	3572.47	2283.23	2722.91	1535.55	2652.01	1047.84	1669	1370.15	1471.52	1710.52	1631.7	1590.6	1558.5	2328.53	1229.95	1569.19	2313.01	1355.51	1866.79	1815.89	20248.5	278.482	691.101	3029.74	1518.12	485.028	10663.4
hsa-mir-145	168.688	5062.18	102.649	7616.35	6200.53	1256.88	5146.69	3012.74	3624.42	710.43	749.477	29413.2	6775.59	4985.72	3512.5	1351.52	301.419	45638.2	21717.2	1358.55	12420.6	179.296	7689.08	15339.6	8840.26	5917.64	36260.3	7889.63	24916.9	4504.62	69.1543	77801.5	9986.99	2993.71	35481.8	136.523	31814.4	6515.95	235.701	48092.4	722.21	4404.92	1017.29	1113.97	1202.37	9095.05	680.005	4854.82	1565.32	4764.01	2521.45	46289.1	16707.6	25156.2	91.5491	3764.59	387.831	4704.01	2452.32	6633.6	129.456	7024.76	2786.15	9237.97	1283.87	1162.75	1161.97	1033.34	1206.79	1140.22	1184.76	1157.57	4464.86	4245.43	3679.29	5215.51	3019.65	3882	4752.16	5430.75	4193.42	52999.8	77930.6	68829.1	81473.8	47539.6	82928.2	1424.6	53505.9	67582.2	54769	54618.8	70475.1	16414.4	13245.6	14001.9	12504.1	4841.15	2467.17	3849.29	9567.04	10113.1	437.513	3141.07	536.679	977.797	43202.3	3247.05	61970.2	965.111	11164.1	1128.66	3259.18	55882.6	18760.6	1927.25	7110.83	30028.7	7407.98	4003.11	84.8945	8950.59	51631.2	28065.8	54340.7	1392.96	10631	9003.1	52101.5	1686.85	7410.42	729.673	1017.11	19448.8	265.977	9175.46	2225.03	7776.82	6425.43	27966.1	249.243	5634.16	1667.96	701.946	35314.6	24880.4	62830.8	52762	1051.57	27202.7	1848.11	7335.42	1081.58	3064.9	11606.9	256.31	21079.6	13770.1	2455.26	1321.72	23837.7	10575.5	24914.5	1249.61	2872.99	4996.32	27105.6	7573.71	896.14	1155.74	1330.54	61565.3	1232.15	9423.97	2502.9	59408.8	893.454	1071.96	4422.16	3261.41	15968.6	386.834	7171.41	1145.13	1540.77	4852.39	218.863	21202.8	3507.28	4099.04	4337.92	70772.2	3615.33	36994.9	2171.5	15850.8	7092.42	392.689	11271.5	56651.7	6424.98	59434.3	6309.68	4090.62	595.212	18666.6	8567.37	157.611	51894.9	4692.02	5112.14	2570.32	8558.13	1094.28	217.198	10349.8	47899.9	3871.79	1571.99	11348	30024.8	249.889	6058.25	72032.6	13218.3	13372.4	23877.9	20219.5	13475.8	18449.3	7617.93	7197.58	7834.07	7914.13	7710.46	8112.48	7503.95	8859.98	7090.36	6642.94	4479.67	5141.74	3557.21	3029.83	30789.8	2707.41
hsa-mir-1468	1.54718	0.377037	1.2338	2.74966	3.3872	2.19993	5.3776	2.53555	0.791338	5.02691	6.07235	6.9359	18.7697	0.90971	2.86094	7.74959	2.15175	0.915463	1.3907	2.45606	5.10587	2.82128	7.52034	4.9274	3.55789	3.16121	1.84645	23.9194	1.00302	7.61037	2.17258	0.723389	4.2698	1.28265	2.36645	2.28659	4.6728	4.90821	3.07035	3.08492	1.99326	1.46979	12.264	2.02825	13.3049	15.2211	4.54099	0.821033	6.2968	3.31357	0.731327	3.65638	5.0877	3.28981	3.84378	2.92965	2.87953	3.47835	9.92397	2.43685	0.852841	3.54838	6.69469	6.53191	NA	NA	NA	NA	NA	NA	NA	NA	NA	0.0494442	NA	NA	NA	NA	NA	NA	NA	NA	NA	NA	NA	NA	NA	NA	NA	NA	NA	NA	NA	NA	NA	NA	NA	5.51161	1.32159	2.02439	1.52648	6.09748	2.01457	9.36064	4.18158	2.40594	3.06776	5.838	1.41669	21.058	10.0365	NA	2.97139	1.17094	4.735	0.575299	1.9343	14.425	1.47614	5.14208	3.10821	3.92023	2.69539	1.5067	2.61614	3.68086	3.55553	15.9885	2.27586	2.65858	0.6731	2.92083	0.513028	0.790273	2.97342	3.25184	1.32567	1.27943	1.36331	9.72806	0.196999	6.97083	10.2018	3.46552	2.36286	1.11168	2.36293	1.43075	4.62195	4.33097	1.78556	4.30669	4.25242	1.40722	2.29329	1.79467	1.14123	1.76519	1.36382	9.20746	6.28058	3.79162	3.31338	4.02225	0.55072	0.957012	3.12785	6.8913	1.83183	17.4012	4.54154	1.73363	2.35476	2.46094	1.22326	10.3152	6.07991	15.9866	2.59695	1.08974	3.4861	2.62186	5.87762	3.44321	3.00387	2.31927	3.27192	2.287	1.22927	0.567128	1.51806	NA	1.68337	2.13826	3.7996	0.776132	1.6753	1.66127	6.58849	2.29245	2.14479	1.2323	4.18562	NA	4.60592	3.79051	5.15387	3.44504	2.47022	3.5798	2.17262	9.21324	4.90724	3.79911	5.45653	4.55027	1.73841	7.77976	4.26425	1.68829	2.7751	2.62358	3.84843	1.74193	NA	NA	NA	NA	NA	NA	NA	NA	NA	NA	NA	NA	NA	NA	NA	NA	NA	NA	NA	NA	NA	NA
hsa-mir-1469	NA	2.84872	0.0324683	0.190949	0.342525	NA	0.0698389	0.138303	NA	0.089235	0.0415914	0.03226	0.116101	0.312713	0.482784	0.0412212	0.0632868	0.0796055	1.88154	NA	0.0325215	0.13816	0.180128	NA	NA	0.188729	0.0392861	0.0360233	0.0313444	NA	0.147294	0.0172236	NA	0.0712585	0.0658663	0.134506	NA	0.110297	0.614071	0.116412	NA	0.0864582	NA	0.0795394	0.0405638	0.0324543	0.487736	0.11729	0.0161456	NA	0.112512	NA	NA	NA	NA	0.127376	0.106649	0.0347835	1.16046	0.0312417	0.200669	0.0305895	NA	0.071387	0.725929	0.481747	0.418413	0.428013	0.415417	0.252691	0.795057	0.869903	2.28648	5.19165	6.82468	4.32903	3.23445	10.722	2.62031	2.60301	3.61157	4.92933	3.0859	3.54245	2.82496	4.72297	3.28232	20.0991	6.37626	2.83831	4.90162	3.78869	6.77607	4.41859	2.5923	0.908033	3.15881	1.23426	0.127076	0.0880171	0.763242	0.787713	0.127909	0.064114	NA	0.0216751	0.0457874	0.0490589	0.0885434	NA	0.0421701	0.48387	0.209745	0.0188861	0.0229855	NA	0.425547	0.0623111	0.161033	NA	0.0474536	0.146675	0.584616	0.616379	NA	0.0740402	0.0227919	1.03152	0.0186546	NA	1.08444	0.0651971	0.820844	0.143686	NA	0.222729	0.176757	0.106619	2.30714	0.0272495	1.57599	0.142845	0.0416059	0.0936627	NA	0.347401	0.0243601	0.0275143	0.0244548	0.196862	0.196412	0.129385	0.0861978	0.013531	0.139835	NA	0.411375	0.126085	1.38733	0.0580913	0.0403896	0.0830283	0.130448	0.0987054	NA	0.219315	0.183991	0.0700811	0.0215509	NA	NA	0.270879	0.0452838	0.14825	0.016757	0.0160174	0.0266663	0.0626107	0.0355747	0.0968657	0.170054	NA	0.191224	NA	0.0353397	0.0286329	0.0284514	0.0363015	0.263414	0.480826	0.267892	2.34905	0.0454964	NA	0.0334767	0.438683	0.16753	0.179597	NA	0.05916	0.0238309	0.0840202	0.27537	3.84922	NA	0.0868659	0.0119857	0.0555652	0.301483	0.170223	0.157436	0.0839475	0.0697051	0.0214639	0.031724	0.115685	0.0255648	NA	0.126348	0.166271	NA	0.0846316	0.0694305	0.092903	13.6181	8.48695	5.45246	6.13238	7.4168	9.64675	1.08131	NA	1.9064	1.04587	1.88209	0.376711	1.39527	1.45162	0.38069	3.9964	2.75985	9.07861	15.7822	19.8883	11.5859	31.024
hsa-mir-146a	755.978	366.836	4846.07	1907.83	443.399	121.434	591.483	1276.95	66.7006	206.683	286.648	1015.45	1275.1	117.239	657.337	393.889	610.132	290.6	159.276	47.3142	403.12	1554.19	536.444	998.923	431.621	1155.92	165.336	547.662	422.789	1435.05	1209.65	154.943	294.25	128.657	908.363	744.387	264.271	2358.48	130.644	361.576	787.655	891.535	321.802	373.835	405.334	294.069	163.627	1148.36	132.588	1199.12	141.568	1030.04	346.623	284.503	1067.66	1145.06	44.8638	124.612	244.818	79.3538	85.0082	1073.71	912.254	2352.1	36.0545	30.5106	23.466	22.0665	24.2188	30.1713	40.0586	46.0133	11.2979	10.7788	11.0222	13.2963	10.5381	13.9636	11.9224	10.6909	12.9545	118.304	26.6106	106.034	31.9885	34.6686	47.4466	73.9036	42.0173	116.875	50.1088	70.585	52.4527	122.013	114.12	71.2427	44.855	841.032	1431.06	1276.39	253.301	1208.03	167.849	185.033	784.06	107.769	121.451	670.708	188.42	101.809	4247.65	26.5956	1254.71	220.231	318.372	36.2962	551.47	311.758	1210.11	985.603	1089	263.722	286.179	425.507	91.066	88.6578	741.283	1196.89	296.859	138.194	360.782	338.386	860.023	389.964	3600.42	1355.44	12.8653	2079.76	225.563	158.796	76.2387	522.955	176.484	212.539	221.332	337.026	159.327	169.378	166.085	310.269	1365.08	526.784	266.337	209.338	192.594	39.844	273.06	1057.49	79.4896	213.747	387.932	268.5	1535.58	151.538	66.6372	834.654	1506.32	468.188	89.4901	73.2203	156.101	457.199	198.954	2371.53	71.4519	273.288	191.157	126.056	1405.36	574.789	1187.55	1912.98	1614.02	285.46	218.611	623.911	53.0335	1503.94	264.051	128.972	623.147	47.8575	411.697	1221.15	902.766	563.758	3012.83	76.3961	3511.28	93.7612	390.029	922.107	3350.61	13.1515	2529.58	807.292	452.653	1270.76	263.565	1689.08	3296.98	133.592	629.381	140.159	6550.31	746.679	83.9038	988.627	277.46	1013.75	268.244	971.994	3718.49	168.073	59.6292	183.935	198.381	75.3669	61.6637	113.175	59.0663	68.508	61.6856	66.1515	64.4616	89.8456	127.668	70.7666	82.6098	40.4251	15.0478	273.584	80.0108	115.682	77.9415	133.841
hsa-mir-146b	1117.06	925.897	2505.89	196.314	960.27	364.562	239.74	624.944	34.0123	250.854	97.9062	233.014	132.549	110.956	1219.19	140.42	1440.74	389.589	119.682	39.2443	45.4487	2655.32	162.408	283.524	138.374	417.091	97.1742	419.491	248.169	1102.84	1607.71	364.381	239.353	70.8666	98.5627	1876.96	303.456	470.527	48.3581	367.978	1387.42	294.369	196.88	75.8408	116.722	122.353	109.505	212.266	123.127	324.686	36.0882	215.817	310.632	31.188	1964.78	481.339	61.3589	161.204	451.42	58.5156	33.0852	479.444	1291.84	1055.92	139.56	99.8286	108.822	77.2801	86.3652	98.1958	165.311	109.15	41.2462	48.8509	34.0932	31.6947	23.9454	36.9037	48.6067	32.7546	34.0744	84.2846	49.1419	64.53	83.1148	60.5946	46.6628	69.768	104.593	85.4015	74.4988	61.9094	60.3169	46.3952	56.9717	55.2765	34.8258	313.662	810.696	494.777	92.2568	2224.47	44.5763	345.414	1510.4	367.263	120.421	1689.76	253.323	240.208	716.533	104.015	2332.33	71.975	212.593	71.8078	200.897	352.136	412.352	78.5553	1736.55	1503.58	171.766	118.185	21.3472	104.037	644.987	211.814	112.664	356.653	105.677	81.04	474.534	336.153	2272.47	152.747	73.3034	876.817	803.686	57.619	18.9119	495.214	176.75	167.244	71.9118	157.859	33.3855	84.7166	270.311	198.564	186.645	264.963	99.228	33.1915	104.694	168.207	308.651	744.516	93.7156	264.969	136.143	2114.69	908.256	169.921	53.4592	216.663	280.863	2158.47	284.483	224.165	128.885	181.534	373.297	685.906	123.784	343.829	350.355	128.874	934.457	760.142	246.259	889.659	494.958	130.02	147.543	6436.22	48.5382	936.77	1063.71	183.737	1367.8	73.627	428.712	349.689	113.151	223.374	402.93	51.1627	1274.39	41.6413	886.571	295.961	383.617	41.339	1146.85	105.668	188.344	4404.83	523.949	488.094	3611.44	177.843	379.196	278.665	1298.49	282.493	89.3747	1373.04	92.0446	110.084	318.912	1393.83	650.852	74.9843	137.132	114.497	301.09	290.491	211.164	189.02	24.4645	23.3069	19.4725	31.6377	16.9388	26.1814	30.3472	21.4114	25.1256	13.0651	38.9008	172.858	116.62	132.956	268.516	133.841
hsa-mir-1470	0.455052	0.0418929	NA	0.114569	0.0380584	0.0946208	0.0698389	0.0461009	NA	NA	NA	NA	0.0387005	NA	NA	0.0412212	0.0949301	0.0796055	0.0818061	0.0701731	0.162607	NA	0.090064	NA	0.104644	NA	NA	0.0360233	NA	NA	NA	NA	NA	0.213775	NA	0.0672528	0.0367937	0.0551484	0.102345	0.232824	NA	NA	0.0570419	NA	0.0405638	0.0649087	NA	0.0586452	NA	NA	NA	0.211526	NA	NA	0.0610124	0.0955322	NA	NA	NA	0.0312417	0.0501671	0.0305895	0.0314305	0.0356935	NA	NA	0.139471	NA	NA	NA	NA	NA	NA	NA	NA	NA	NA	0.0623373	NA	NA	NA	NA	NA	NA	NA	NA	NA	0.165425	NA	NA	0.118111	NA	NA	NA	NA	NA	0.0789701	0.234084	0.152492	0.110021	0.286216	0.583491	0.0319773	0.32057	NA	0.0650253	0.0457874	0.196235	0.177087	NA	NA	0.0345621	0.0349575	0.188861	0.0459709	0.02615	0.386861	0.0311556	0.0536776	0.0756188	0.0949072	0.133341	0.0984616	0.0456577	0.121367	NA	0.273503	0.434324	0.111927	NA	0.299155	NA	0.0684037	0.071843	0.0239792	0.0445457	0.0757528	0.106619	0.0786526	0.0817484	0.236399	0.028569	0.0166424	0.0187325	NA	0.185281	NA	NA	NA	0.0562463	0.0357113	0.221804	0.0287326	0.189434	0.223735	NA	0.0530807	0.189128	0.0705424	0.0726141	NA	0.166057	0.156537	0.148058	0.0393372	0.159502	0.110395	0.0934414	NA	NA	NA	0.39729	0.0452838	NA	NA	0.0640694	NA	NA	0.177873	0.169515	0.12754	0.0104874	0.301932	NA	0.0353397	0.114532	0.0284514	0.072603	0.0658535	0.123289	NA	NA	0.0606618	NA	0.267814	NA	0.0418824	0.134698	0.0506807	0.01479	NA	0.0560134	0.165222	NA	NA	0.0631752	0.0479429	0.0277826	0.0583516	0.0730571	NA	0.0209869	0.0557641	0.0214639	NA	0.0964041	NA	0.0221016	0.031587	0.102321	NA	NA	0.0793492	NA	0.0500665	0.154308	NA	0.0613238	0.0612959	NA	NA	NA	NA	NA	NA	NA	NA	NA	NA	NA	0.0657108	NA	0.0646813	0.137635	NA	NA
hsa-mir-1471	NA	NA	NA	0.0381897	0.0380584	0.0473104	NA	NA	NA	0.029745	NA	NA	0.0387005	0.0568569	NA	0.0824424	NA	0.0796055	NA	0.0350865	NA	NA	NA	NA	NA	NA	0.0392861	0.0720465	NA	NA	0.0368234	NA	NA	NA	0.0394409	NA	0.0367937	NA	0.716416	NA	NA	NA	0.399293	NA	0.121691	0.0649087	NA	NA	NA	NA	NA	NA	0.0314056	NA	NA	NA	NA	NA	0.080032	NA	0.200669	NA	NA	NA	0.0604941	NA	NA	NA	NA	NA	0.0611582	NA	0.0448329	0.197777	0.120791	NA	NA	0.187012	NA	NA	NA	NA	NA	NA	NA	0.0502443	NA	0.744412	0.131923	0.252294	NA	0.164726	0.0989208	NA	0.117832	NA	NA	0.0212804	0.0254153	NA	NA	NA	NA	0.032057	NA	0.0216751	0.0457874	NA	0.0885434	NA	NA	0.0345621	0.0174788	NA	NA	NA	0.116058	NA	NA	NA	0.0237268	NA	NA	0.0456577	0.0134853	NA	NA	NA	0.0186546	NA	NA	NA	NA	NA	NA	0.178183	NA	0.0639716	NA	0.0272495	0.0393998	NA	0.0332847	0.0187325	NA	0.0463202	NA	NA	0.0244548	NA	0.0535669	0.0369673	0.0574652	NA	NA	NA	0.079621	NA	NA	0.0290456	0.0201948	NA	0.0521791	NA	NA	0.0398755	0.0367982	NA	NA	NA	NA	NA	0.0905677	0.1186	0.016757	NA	NA	NA	NA	NA	0.12754	NA	0.0402577	NA	NA	NA	NA	NA	0.131707	NA	NA	0.105181	NA	NA	0.125538	0.0337449	NA	NA	NA	NA	NA	NA	NA	0.040096	NA	0.078969	NA	0.0277826	NA	NA	0.0629744	0.0419738	NA	0.0214639	NA	0.0578425	NA	NA	0.063174	0.0255801	0.0447596	NA	0.0396746	0.0464515	0.250332	NA	NA	0.245295	0.183888	0.34952	NA	NA	NA	NA	0.470523	NA	NA	NA	NA	NA	NA	0.132534	0.258725	0.619358	0.197487	0.442052
hsa-mir-147a	0.500558	0.314197	0.0974049	0.630131	0.494759	0.425794	0.209517	0.368808	0.273925	0.208215	0.415914	0.69359	0.715959	0.198999	1.77021	0.474044	0.142395	2.02994	0.327224	0.824533	0.0813036	0.518617	0.517868	0.512582	0.592982	0.684142	0.216074	1.04467	0.344788	0.253679	0.294587	1.03341	0.731965	0.178146	0.276086	0.201758	0.459921	0.413613	0.102345	0.320133	0.548869	0.540364	0.484856	0.178964	0.283947	0.551724	0.420462	3.60668	0.0322913	0.523194	0.309407	0.513706	0.533895	0.162862	0.579618	0.429895	0.444372	1.40873	0.860344	0.3749	0.0501671	0.367074	0.518603	0.517556	1.45186	1.41848	1.46445	1.47427	1.82784	1.66776	1.25374	1.41932	0.470745	0.568609	0.483163	0.734389	0.495602	0.498699	0.818846	0.836682	0.863636	1.11083	0.697498	1.72335	0.77548	0.477321	1.00429	1.77832	0.769549	1.67145	1.00395	1.45508	0.989208	35.3989	20.326	40.8236	36.2868	0.521369	0.241445	0.429083	0.286216	1.02111	0.767454	0.160285	0.487424	0.335964	0.160256	0.539647	0.796891	0.187127	0.442786	1.57258	1.25847	0.0566584	0.321796	0.575299	0.386861	2.36782	0.416002	0.478919	0.699941	0.640038	0.16	3.49282	0.0876542	0.687516	1.94871	0.57005	0.121255	0.279851	5.23522	0.45638	5.07897	3.37662	0.275761	0.690459	0.391389	0.245225	0.511242	0.51774	0.0787997	1.14276	0.582483	1.21762	0.124361	0.0926404	0.0609002	0.110057	0.305685	0.815572	0.232123	1.95002	0.344791	0.121779	0.587305	0.864508	1.12796	49.5514	0.623125	0.31224	0.313019	0.982501	0.860956	0.468851	0.0983429	0.598132	1.06715	2.14915	0.71118	0.142244	1.23104	0.189616	0.430196	0.578173	0.636767	0.384417	0.373328	0.323488	0.444683	2.76067	1.36043	0.32511	0.422705	0.560826	0.176698	0.830354	0.440997	0.807709	0.987803	0.406853	0.506018	1.40242	3.25299	0.205602	0.744856	3.45885	0.879531	3.23275	0.304084	0.19227	0.857914	0.854205	0.302907	0.5012	0.255884	0.339567	0.575315	0.208369	0.291758	0.438343	0.267641	0.514179	2.31421	0.354154	0.261723	0.597705	0.230084	0.430981	0.394838	0.409282	2.48416	0.648843	0.386827	0.0812901	1.67723	3.85771	2.44093	3.64876	3.43257	2.30683	0.540653	0.941691	0.544685	0.784405	1.17631	1.88356	2.09291	1.63307	1.71311	1.22966	0.788529	1.72295	9.60517	2.64948	1.61281	9.12234
hsa-mir-147b	0.95561	0.565555	0.292215	1.47031	0.95146	0.804277	0.453953	0.875918	0.639157	0.505665	0.748645	1.46783	1.60607	0.341141	2.70001	1.21603	0.237325	2.9454	0.40903	2.12274	0.146347	0.767553	1.32844	0.942489	1.25573	1.01442	0.373218	1.94526	0.846298	0.676477	0.368234	2.48019	1.34194	0.605697	0.47329	0.706154	0.938239	0.689356	0.20469	0.669369	1.35773	0.670051	0.941191	0.258503	0.405638	0.843813	1.29502	4.77958	0.129165	1.00279	0.478175	0.876322	1.60168	0.260579	1.28126	0.907556	0.87097	4.12184	1.66066	0.468625	0.200669	0.5812	0.895769	1.30281	2.17779	1.90022	2.51048	2.42541	2.74175	2.42584	1.86533	1.87716	1.00874	1.26083	1.02672	1.81665	1.17379	1.05973	1.53943	1.51842	1.33471	2.36052	1.24704	3.15948	2.10487	1.1305	2.22904	3.34986	1.34121	3.37443	2.36223	3.15724	1.92896	58.1949	34.2301	66.2485	56.1083	1.30874	0.546428	1.06721	0.572431	2.07139	1.37502	0.737311	1.35966	0.986217	0.389193	1.56988	1.85941	0.336828	0.780147	2.60944	2.2198	0.0566584	0.551651	1.5167	1.00584	3.52058	0.845423	1.36114	1.34056	1.41342	0.418462	5.59307	0.0876542	1.8087	7.60109	1.1401	0.139909	0.384795	8.78769	0.69109	8.70437	7.83088	0.563511	0.824096	0.959535	0.565083	1.11425	0.899232	0.0787997	1.85698	1.73081	2.82861	0.373083	0.370561	0.207061	0.385201	0.770325	1.32179	0.41068	5.31405	1.2355	0.175903	1.34241	1.71807	3.41043	81.9553	1.5872	0.675311	0.595746	1.81278	1.93063	1.15979	0.373703	1.03676	1.76632	4.39175	2.4999	0.142244	3.74303	0.406319	0.747183	0.993272	1.45786	0.576625	1.25332	0.928725	0.764855	8.76635	1.87059	0.660708	0.905797	1.00427	0.388737	1.51754	0.839318	1.40668	1.36097	0.87535	1.63712	2.80484	9.18268	0.452325	1.49808	9.53292	1.34024	5.38791	1.01361	0.53244	1.76349	1.35833	0.523202	1.06254	0.499584	0.623855	1.98963	0.375065	0.389011	0.803628	0.676975	1.37464	4.93512	0.869287	0.452067	1.11829	0.434602	0.629896	0.679121	0.741824	7.67627	1.24126	0.684387	0.24387	3.47962	7.86972	5.35736	7.94143	6.31348	4.19424	3.24392	1.41254	1.9064	1.83028	2.58788	3.3904	3.837	4.17341	3.23587	1.53708	1.51135	3.18083	16.7848	6.43444	2.7319	16.6774
hsa-mir-148a	275.329	380.514	194.355	367.443	161.425	21.8811	358.629	2185.27	217.481	21.2677	58.297	1170.84	377.214	267.739	638.097	95.963	584.664	383.639	121.646	104.61	75.1353	305.631	272.038	488.083	501.227	618.394	7031.9	19838.1	529.417	722.994	210.188	392.163	162.862	196.246	491.9	308.64	391.129	2918.45	2139.68	169.816	697.468	736.206	9921.62	2445.95	122.868	217.022	132.547	1800.95	1452.99	445.631	139.29	3139.45	346.246	72.8643	234.578	3092.36	18.0355	163.691	11867.9	155.063	1214.95	842.475	2990.3	14264.8	77.3719	93.1377	53.278	83.6528	98.4539	146.586	91.1869	97.0171	71.5309	68.2825	68.6394	94.079	47.8125	72.3737	59.2845	93.6154	97.1198	535.492	409.114	748.127	633.678	558.893	379.549	245.408	471.755	487.054	529.641	593.809	433.001	1210.69	895.816	1131.86	746.07	711.909	505.065	924.52	798.112	262.892	17.8593	1166.87	1054.02	20.1217	207.665	3701.49	498.19	2758.19	12347.7	158.225	1399.2	144.101	1670.74	42.4675	1164.16	11776.9	4846.21	362.806	265.669	695.281	149.463	2120.31	26.1637	56.7783	1202.16	520.388	170.652	47.0325	135.461	53.1878	341.83	799.061	207.504	294.202	53.2416	581.225	168.487	3749.74	295.676	1050.09	154.893	37.5087	120.319	177.059	97.0059	133.009	21.6914	328.872	862.315	793.66	88.2234	65.5034	334.638	20.1973	642.471	1782.39	192.35	33.8212	327.287	932.684	1185.09	34.1397	124.817	622.244	497.236	822.027	29.6971	1357.2	91.9841	640.555	148.712	1308.67	211.298	503.126	19.1464	211.301	819.658	227.126	641.28	672.171	499.762	120.351	40.4463	1664.16	12.8885	813.889	259.584	203.163	2964.54	554.832	282.464	436.268	375.031	1103.68	767.635	202.877	10997.7	93.67	787.517	3186.61	417.515	103.167	370.752	710.51	365.145	478.861	175.006	973.961	2031.21	85.2173	615.31	18.3838	412.793	453.877	173.159	3194.77	52.3027	295.949	689.029	858.87	842.228	326.171	817.461	935.725	1162.99	989.888	1093.78	1185.78	487.804	445.42	452.634	281.863	372.184	465.992	353.702	402.825	662.211	371.665	70.9019	739.012	344.719	338.204	750.779	478.702
hsa-mir-148b	155.582	166.42	84.726	62.5739	53.3959	132.351	101.272	174.254	97.7606	77.1883	61.6659	124.088	99.0346	111.653	139.453	105.382	154.963	97.5963	31.0454	27.6131	38.386	166.601	125.234	119.52	61.5306	198.873	191.716	166.77	164.223	77.2405	101.522	94.8157	49.3466	58.7526	74.8718	141.147	122.535	84.8365	11.3603	64.6669	196.394	86.2563	67.2906	109.287	64.1923	49.5091	117.124	232.694	216.362	131.845	78.1676	168.435	60.5185	39.9988	186.484	142.433	68.8006	45.6359	133.14	165.872	10.4598	101.598	123.49	251.146	99.5732	93.1109	69.1428	49.4593	126.287	111.184	123.417	97.4521	63.2816	39.8521	40.2535	50.6342	33.8835	44.2595	42.8748	60.3031	55.1942	68.108	51.8051	76.5217	73.1997	71.5479	54.1093	25.3514	76.4931	70.6423	65.3156	81.8413	70.5305	220.578	173.743	218.722	115.77	116.017	113.416	172.106	42.2645	111.695	74.2832	103.833	217.211	132.789	115.003	177.152	99.6999	490.995	165.462	142.016	171.391	67.0269	87.9654	16.1084	113.408	196.384	273.635	54.9623	192.377	124.594	78.3795	149.24	43.081	155.463	183.475	117.417	64.2743	59.101	27.3727	45.3251	108.83	90.7973	92.0681	106.887	28.1611	99.4013	64.5214	88.6787	8.94376	306.669	172.767	248.849	59.4757	113.137	37.2872	57.3996	114.95	118.061	163.659	117.094	151.378	46.5465	70.1271	74.147	46.6401	121.704	48.0669	127.827	74.7712	157.601	108.976	100.137	41.7957	56.929	176.687	112.445	195.337	195.736	274.71	128.845	78.9523	270.392	44.0961	75.7193	105.078	97.2552	69.8153	85.7383	147.168	297.041	132.049	106.879	61.2083	160.893	73.3763	123.253	126.241	91.2664	318.42	54.4138	87.8686	78.9102	54.9967	53.2382	242.325	84.9045	151.772	43.3396	188.36	345.337	93.0199	40.497	97.9916	186.575	87.9034	126.216	89.8712	93.7688	142.417	190.278	141.329	139.751	139.76	220.039	75.4759	151.588	114.829	79.6821	85.2447	224.344	109.826	113.736	80.4318	61.8004	96.8762	90.9125	74.0657	132.014	103.265	108.53	101.175	104.587	112.925	127.328	103.25	106.694	107.735	104.675	49.5788	70.9722	62.3528	35.4411	89.3299	62.7914
hsa-mir-149	9.35132	40.1753	4.38322	235.879	101.007	2636.13	342.455	49.2819	280.255	3548.25	3170.6	314.987	1059.62	84.6315	159.569	1082.84	5.26862	90.79	162.344	34.5778	204.69	7.26064	1020.97	115.414	1010.34	186.275	206.056	114.842	262.572	285.783	3.92169	197.692	604.237	277.481	280.109	7.95264	210.276	67.5844	9.92748	407.384	1.35773	22.3062	106.839	19.2684	1541.85	894.052	8283.63	26.6542	322.654	95.8318	68.6885	458.286	385.676	213.87	5.6284	240.932	2668.01	350.061	87.3249	219.676	31.505	72.0076	80.6506	344.05	1953.78	2325.82	1438.44	1608.9	1795.93	2215.09	1203.41	1669.39	3145.74	3055.06	2728.78	4226.37	2715.01	1938.57	2926.1	3881.03	3333.24	369.561	400.66	381.723	352.345	271.52	258.323	545.323	251.928	337.822	254.117	392.981	242.801	779.681	689.787	559.348	401.168	186.214	40.8423	49.0365	87.5343	138.973	687.415	301.496	8.04249	3333.63	240.498	109.72	108.2	963.826	241.087	2366.68	126.686	40.6052	171.862	33.9427	415.953	167.212	478.483	1712.11	6.53674	171.263	126.991	57.3918	94.1137	2484.68	1643.16	613.211	79.8602	3719.08	47.6405	1285.87	15.75	162.293	3.78871	61.7404	48.3303	50.2817	65.4652	94.6374	7.40717	99.4485	1735.37	1312.21	69.2691	35.5044	151.3	165.746	1776.38	140.447	341.346	1936.51	1538.86	161.749	241.774	3646.17	76.1575	72.625	46.9107	3681.1	1043.61	254.316	111.324	2305.22	149.206	89.5205	101.802	226.315	2002.9	486.749	1641.72	124.713	4007.89	38.1001	85.9635	415.522	3483.04	2334.27	65.1372	683.63	97.7809	4.82946	152.909	1404.62	1787.87	115.362	3234.91	91.7884	94.2474	33.8797	97.2746	273.086	841.258	94.6182	1451.43	52.2033	128.747	34.3928	208.348	209.974	397.548	138.241	63.0046	2640.56	4.71559	102.96	244.09	3.834	82.0424	53.4047	56.8974	2820.74	206.411	2073.02	6.6779	102.227	67.5168	56.6464	1696.51	257.438	1547.74	2.56716	66.1574	150.584	135.73	200.446	207.51	177.103	254.194	203.211	8925.64	9656.1	9103.33	7357.72	9016.63	9259.19	8729.88	7159.04	8508.43	8929.18	3357.75	430.207	728.441	561.345	131.658	660.666
hsa-mir-150	30078.1	1181.3	58790.3	280.427	2849.96	506.481	309.142	2740.75	687.581	118.712	176.348	3721.87	635.269	1444.88	1286.53	180.054	27651.8	272.728	113.874	502.439	158.802	46968.7	921.58	4350.93	433.609	911.514	436.037	980.013	371.243	266.278	39095.8	381.777	138.463	765.886	311.228	43444	489.466	9824.36	35.1044	361.285	41311.4	525.32	221.551	237.624	278.268	102.199	219.481	1161.06	46.0796	838.637	311.826	1524.26	428.717	33.6798	36779.1	1231.22	171.386	114.055	430.252	821.749	22.6254	2680.8	558.708	1348.86	899.607	479.499	885.258	399.194	444.164	457.624	638.798	332.395	298.408	247.567	277.638	369.9	188.59	303.147	283.255	392.125	381.256	1801.91	316.791	1205.34	609.749	254.035	504.448	174.11	421.669	1075.02	664.14	946.459	490.004	209.682	264.179	212.328	191.976	948.402	810.112	10608.2	186.803	942.221	77.289	275.434	20435.6	195.64	350.777	609.777	209.848	83.1341	1136.53	523.202	1574.07	277.777	156.163	290.526	1552.9	981.4	2265.89	101.606	56119.2	1169.72	203.889	321.796	35.4123	348.285	1068.32	1827.12	1620.02	350.898	45.3595	98.0565	8314.37	884.459	66112.5	855.5	417.373	6267.24	2647.45	97.5531	6.46157	556.495	222.542	193.844	124.61	1348.7	181.665	243.694	278.295	1106.53	3170.27	1076.49	284.769	226.319	622.012	104.398	1066.13	952.888	526.364	233.418	275.699	1549.69	7236.44	441.46	407.926	530.703	874.694	2024.08	254.602	50.7576	319.272	1091.28	289.907	10640.1	1130.16	588.333	177.651	322.278	23892.5	1611.34	1422.08	17700.2	2554.23	296.716	125.951	4769.64	45.0102	1789.03	578.413	1266.22	1175.63	682.276	813.945	10873.7	212.343	310.25	5304.16	47.0993	1201.08	74.7783	1051.23	442.142	14794.5	381.434	20136.2	584.418	1615.99	69267.8	687.752	5178.72	11548.3	781.331	839.779	193.068	27980.5	519.213	91.1898	1549.34	207.4	520.146	2402.52	57946.5	33697.7	604.798	652.567	1562.22	1678.98	3935.27	1589.53	1201.79	774.755	737.344	635.92	688.708	789.067	520.238	631.71	641.98	710.368	864.452	272.305	476.594	594.874	505.534	1869.02	793.282
hsa-mir-151a	1654.75	1395.25	3846.5	212.991	1519.39	2041.04	1239.78	683.754	1475.35	2570.63	1720.54	1784.19	2699.58	1635.4	2780.13	2498.93	3693.81	249.072	433.627	1029.62	1606.74	2414.28	2248.4	1938.56	894.874	1129.72	845.418	1523.55	1901.39	1843.64	1723.51	1084.57	484.46	1115.03	627.984	1948.64	1251.81	441.325	120.171	824.925	1482.32	302.712	1001.89	230.631	1183.48	2498.58	2262.01	203.333	372.781	856.135	392.741	1701.3	1327.08	912.183	3143.96	1235.36	1685.48	1190.72	1475.24	1062.91	69.3395	738.98	1048.26	2273.34	831.42	579.746	263.089	235.748	475.015	377.874	595.386	489.13	335.761	191.951	215.31	264.393	216.091	265.194	309.917	453.42	320.16	321.471	253.037	478.47	335.635	219.006	258.038	89.15	324.999	329.464	283.202	322.286	285.238	370.626	513.59	472.315	194.675	1502.19	921.719	1174.99	310.878	1211.21	2035.79	1512.63	2387.95	1961.57	1456.87	1438.81	394.003	988.032	2040.72	496.468	3132.43	726.87	843.969	325.785	591.285	1533.91	2544.6	1586.9	2340.49	2509.42	1015.55	271.23	774.76	5568.44	1364.06	3047.84	971.321	1758.72	440.75	788.703	514.02	1035.45	3518.08	347.442	720.38	1002.04	1301.38	845.578	124.28	2487.55	5139.06	6461.92	865.284	1125.41	611.356	540.56	2809.11	1580.88	491.769	1495.47	3857.93	1359.94	1116.51	1563.57	506.796	827.417	1160.92	2840.34	2151.67	1991.72	956.979	2119.66	628.601	296.082	406.48	1579.16	9926.11	685.993	10957.2	1039.1	1756.13	1842.91	890.429	1774.57	2749.35	2188.45	1498.51	928.983	486.212	6928.89	1456.3	2019.71	917.984	1611.49	1218.08	1101.14	806.969	642.124	2002.59	249.362	855.097	1017.5	2133.74	444.577	2031.38	296.26	1580.65	880.215	2995.75	1374.69	1082.05	267.594	2984.28	924.516	2001.56	1999.42	1118.11	959.592	1042.16	4242.92	1889	1879.75	6740.77	1188.83	786.042	1336.09	1822.96	449.997	924.622	1792.94	1382.41	596.145	458.784	291.592	913.171	1129.3	659.391	688.601	716.049	611.628	796.104	737.691	746.014	733.521	797.05	726.355	960.292	747.735	280.147	270.735	216.23	158.797	677.775	138.128
hsa-mir-151b	377.625	812.144	904.626	157.005	870.833	1036.35	652.534	404.682	643.078	1328.9	759.57	722.705	1459.71	725.665	1696.26	1124.45	840.148	197.01	267.847	445.149	825.622	526.389	1219.49	977.516	446.562	746.25	465.973	729.111	984.892	1032.91	374.703	512.407	370.517	494.404	532.163	460.76	696.357	329.071	62.4479	426.417	405.147	244.677	505.629	182.669	701.072	1828.28	1044.54	151.197	273.792	449.831	309.145	763.533	708.075	701.847	647.011	652.867	756.707	560.379	712.312	582.011	33.47	405.341	484.59	958.3	376.747	248.599	137.426	97.2146	218.163	149.416	313.171	216.049	142.8	76.4986	99.2296	107.388	98.8162	121.942	122.991	188.687	119.718	116.036	92.4007	170.923	114.125	74.2777	88.141	46.1395	133.315	135.482	107.629	137.189	119.719	127.503	203.044	196.122	77.2067	807.969	719.4	506.336	167.818	767.198	1462.39	750.443	574.455	941.735	715.272	760.371	270.042	454.572	735.791	196.659	1576.9	330.96	483.913	140.591	395.727	868.861	1115.08	806.563	555.702	1112.12	612.895	200.848	527.171	2856.15	662.731	1429.93	463.693	691.582	253.067	489.631	342.087	468.285	1081.35	267.839	318.473	714.91	715.302	500.927	69.0415	1244.12	2772.57	3043.69	444.135	680.482	244.202	399.481	1426.44	882.36	335.121	797.587	1793.55	1000.37	610.187	756.991	225.761	426.924	593.011	1262.99	1265.62	1032.83	528.562	1008.54	314.396	239.838	305.548	764.896	4527.02	351.636	5583.77	643.397	774.47	1095.96	418.518	1029.85	1333.87	974.653	622.586	346.917	387.432	1819.07	778.318	849.93	549.638	636.743	558.194	615.507	473.629	334.445	950.278	89.5034	409.482	527.795	1263.15	214.876	1240.83	227.721	669.382	431.183	1375.28	733.935	594.34	95.4217	755.505	719.402	994.365	598.599	630.7	614.471	523.664	1817.83	1153.75	1052.97	1892.65	713.747	413.102	580.635	1205.52	346.231	325.268	495.518	810.874	376.522	180.114	97.6262	314.954	517.255	234.518	249.499	316.777	264.144	348.917	345.489	353.598	312.734	341.493	336.595	396.489	337.951	113.866	107.121	98.7037	68.6455	322.562	58.1969
hsa-mir-152	27.5989	296.791	34.9846	94.4432	253.907	140.299	328.511	157.634	231.268	48.3654	58.4634	286.13	410.457	410.436	460.165	195.945	56.1091	150.832	83.2377	161.977	131.072	57.2138	302.03	262.629	274.603	188.611	353.143	166.536	1047.16	676.98	40.7267	387.082	95.2165	178.752	186.943	37.6952	416.958	92.3643	18.985	198.337	20.2937	76.7459	108.817	115.65	35.5542	186.596	83.7393	88.3683	96.6261	132.281	134.255	265.631	163.34	133.481	54.1638	228.762	26.7452	97.7763	156.309	242.945	11.413	165.316	171.453	287.91	70.5966	49.0043	59.3798	41.9928	51.8441	58.8013	99.1375	60.5956	181.394	136.565	133.897	132.19	95.6773	174.732	130.917	166.004	145.169	471.341	427.841	535.556	556.157	375.199	418.03	884.486	544.73	476.016	381.352	372.5	560.065	162.182	123.37	141.01	139.422	511.842	296.062	307.62	64.8278	114.583	44.0807	206.094	42.6881	79.0996	374.148	172.859	264.258	144.062	205.818	52.016	282.757	198.21	221.166	102.874	141.398	208.425	511.481	224.159	33.4311	140.128	225.807	117.531	118.888	72.7286	545.455	295.802	177.041	51.5626	50.6882	49.6933	56.9632	162.568	58.2934	124.238	97.3234	128.466	451.165	198.344	14.9916	942.728	81.6419	170.135	169.535	427.443	127.846	136.627	81.1287	368.498	65.0063	377.667	182.078	458.605	149.875	14.8023	70.9776	83.8623	226.363	51.6915	320.471	212.151	121.995	236.535	104.185	122.763	174.46	307.084	85.0398	77.1162	96.7585	283.906	125.368	117.68	158.337	208.792	54.0925	48.0745	295.447	264.117	153.906	84.4605	118.653	184.233	48.8218	169.97	22.6758	206.81	77.6962	274.843	480.539	510.305	142.866	167.216	179.84	88.6703	190.139	24.4477	253.26	127.48	384.941	555.415	55.845	153.287	23.7485	310.88	264.753	38.84	419.995	72.3265	198.338	340.764	334.58	79.47	37.6088	214.004	209.845	186.895	72.8659	120.598	157.397	50.4828	173.751	217.312	509.727	572.098	859.364	940.062	627.997	656.293	334.529	267.676	319.05	366.579	294.547	320.958	294.751	377.422	373.648	255.308	128.826	614.496	279.391	327.056	1223.83	269.149
hsa-mir-153-1	4.86906	12.7564	2.14291	27.8785	7.78294	2390.23	23.5357	22.0362	20.7117	1971.59	1720.84	16.001	55.3417	12.5512	18.1312	191.04	8.27474	18.5083	12.9663	8.56111	4.65057	5.26915	72.5015	43.3049	18.9754	9.34208	76.2544	195.552	57.5483	35.7969	4.82387	19.566	44.5889	13.1828	8.16426	7.02791	9.01445	36.205	5.83367	11.292	9.09966	4.19322	80.8854	4.73259	668.614	134.588	2489.88	4.2811	496.866	8.21851	14.0077	54.6946	64.5855	2.08463	13.6515	56.9372	330.969	133.464	114.966	27.8051	9.005	6.76027	16.9096	26.2526	2646.22	3685.71	3885.21	5482.49	4186.74	5615.48	3482.75	5421.19	3.69871	3.31276	5.37519	2.20317	5.19078	2.11947	1.76871	4.36934	2.15909	35.3384	64.9941	43.9934	50.7662	46.8779	49.5042	1.61289	40.3463	41.7231	37.7661	51.5592	43.995	65.0236	1070.21	804.479	605.346	18.2692	24.4876	19.3748	32.3424	2.33396	121.194	17.7916	7.79878	2899.14	10.8402	18.7895	53.1261	1246.8	22.2658	5852.08	37.4133	6.72346	23.5716	6.72054	195.036	301.773	70.5995	7.41064	13.1328	18.0677	5.24924	32.3485	5.20531	875.716	20.3987	63.7642	9.56979	1025.74	6.18878	200.064	17.2035	27.9469	2.8775	3.74184	6.06654	36.9436	13.1219	46.9099	1.59569	32.1115	2399.96	462.488	3.94846	14.8225	11.4614	16.9901	1104.45	21.5986	90.5281	21.2007	310.585	16.5348	15.7594	562.226	24.2711	34.169	11.4044	2153.38	236.855	19.8853	24.8242	1874.96	11.7028	13.9165	5.92452	42.3056	962.506	591.559	1189.55	9.92322	1568.18	18.0716	16.9078	19.9977	2187.39	2140.28	41.0531	11.7571	10.1607	18.2062	8.96739	207.336	631.715	18.7689	631.38	18.5864	26.3634	10.4302	15.3294	45.7539	12.8148	20.4369	6.61165	18.4078	9.33979	24.5375	15.635	14.5756	48.21	76.9485	13.1076	1.76423	3.54583	22.9721	21.5504	17.128	5.13494	5.114	34.7619	436.936	33.6397	1104.87	6.09894	4.75272	8.69205	12.6974	589.082	24.007	15.1287	6.9539	24.6677	18.6503	0.776031	1.92885	2.02882	0.705223	5.57793	1.99226	25.1404	19.3047	27.9151	16.211	33.4071	19.9657	19.0106	20.5042	16.9407	14.4485	2.46415	3.71096	2.00512	1.51399	1.31658	2.61212
hsa-mir-153-2	5.68815	12.8821	1.81823	27.9931	8.54411	2414.21	25.0373	22.5434	21.3205	2051.25	1849.69	16.6139	57.2767	12.9492	19.0968	197.017	7.98995	18.8267	13.2117	8.77163	3.90257	5.18617	74.7981	45.7521	19.6382	9.62517	76.7651	201.676	59.2409	37.8264	4.7134	20.0482	45.0769	13.6104	8.08538	7.66682	9.05124	36.4807	6.14071	11.6994	9.64853	4.23645	84.6502	4.73259	701.186	138.84	2561.56	4.33974	496.963	8.69811	14.1765	63.3067	71.2121	1.79148	13.9871	60.9814	345.437	146.091	119.728	29.1797	9.70734	6.91322	18.0725	27.6446	2663.04	3704.23	3901.74	5501.99	4201.28	5641.46	3499.63	5442.8	3.74355	3.31276	5.31479	2.20317	5.24295	2.11947	1.76871	4.49329	2.15909	35.4773	64.9941	44.137	50.9878	46.9784	49.7002	1.61289	40.3903	41.9754	37.8252	51.7239	44.1929	65.6261	1074.33	807.43	608.11	19.5886	25.1484	19.8589	32.6286	3.29672	120.394	17.984	8.44013	2927.39	11.2294	19.4028	53.3917	1263.74	23.3622	5878.03	38.6368	6.87455	23.8704	6.92974	196.042	318.379	73.5518	7.41064	13.987	18.4411	5.29847	32.8051	4.97606	894.797	21.4016	66.6687	10.2787	1118.44	6.30096	201.603	17.4771	28.3061	2.4219	3.83093	6.3948	37.6473	13.9084	48.4632	1.63509	32.9686	2440.8	470.243	3.94846	15.2857	12.2409	17.0176	1129.57	22.1892	91.3495	22.1434	321.503	16.5348	16.1509	571.286	24.7754	35.8397	11.8746	2223.81	242.65	20.8539	25.6591	1908.3	11.8995	14.076	5.99811	44.5248	985.544	610.572	1219.03	10.4108	1618.04	18.546	17.2765	20.6384	2233.71	2213.75	41.8714	12.0477	10.2032	17.0526	9.55113	214.275	640.408	19.5992	648.622	19.4213	26.7804	10.6028	15.7461	46.0344	13.2698	21.9995	6.97989	18.8128	9.80049	24.6722	17.2568	14.9305	50.2595	78.0127	14.6497	1.80432	2.32733	23.0195	22.8688	22.2122	5.29055	5.47928	37.3438	461.428	34.4204	1137.69	4.13205	4.79128	8.9477	13.0731	600.674	24.3907	16.1135	7.65916	25.9769	18.8129	0.776031	2.23747	2.09222	0.705223	5.51663	1.85245	25.1404	19.3047	27.9151	16.211	33.4071	19.9657	19.0106	20.5042	16.9407	14.7559	2.46415	3.71096	1.94044	1.5828	1.31658	2.6925
hsa-mir-1537	55.3344	5.61366	28.3773	2.29138	0.913401	1.32469	1.64122	57.1191	1.24788	0.71388	1.41411	3.48408	3.36694	3.32613	2.64637	2.88549	30.2511	1.67172	0.245418	3.15779	0.4553	29.8723	5.22371	3.47233	2.2324	2.78375	2.2786	1.72912	5.35989	1.8885	17.4175	2.61798	1.58592	1.49643	1.0649	36.6528	2.3548	2.20594	NA	1.9208	63.8999	1.3401	1.02675	0.914703	0.649021	0.389452	2.42186	51.1972	1.29165	2.35438	1.29389	1.81308	1.31903	0.097717	35.8753	3.53469	1.13759	1.49569	1.92077	1.76515	0.100334	21.9938	1.8544	3.06964	NA	NA	NA	NA	NA	NA	0.0611582	NA	NA	NA	NA	NA	NA	NA	NA	NA	NA	NA	NA	NA	NA	NA	NA	NA	NA	NA	NA	NA	NA	NA	NA	NA	NA	1.61731	1.75365	18.2415	1.33567	3.3259	1.1192	1.98753	114.545	1.88573	1.8086	4.56247	1.15106	2.02097	1.982	NA	3.63558	1.28426	1.88481	0.941399	3.82992	2.58591	3.03279	0.252063	30.8923	2.3468	1.83385	2.32854	0.25622	2.26351	5.9031	3.4203	1.26851	0.384795	0.112183	0.964918	1.47068	2.15529	18.7038	1.38092	0.921659	3.13461	2.14984	0.735735	0.0787997	4.79959	2.76263	4.21482	1.05707	2.36233	0.511561	0.770401	1.41838	2.92481	7.2851	3.58583	1.98255	0.216495	1.25851	0.875451	1.45972	1.70215	1.81059	1.61203	2.12045	5.00937	2.63505	1.80137	1.45548	2.23303	2.42868	2.96676	2.84472	1.16166	3.67648	3.10608	1.49437	8.15372	1.62543	2.97923	1.38665	1.64875	3.20172	4.21366	2.93343	41.7819	2.21417	2.68675	1.27223	6.5283	1.28031	4.04762	2.98536	5.37539	5.17925	NA	2.4568	3.12516	0.652795	1.48477	1.92659	0.942885	3.49697	0.76908	2.85971	2.24054	6.60887	NA	24.1262	3.3167	2.49303	23.0595	2.35352	5.26011	3.68401	3.71468	3.5689	1.82443	22.1751	2.60291	1.68728	2.56379	1.76887	3.42774	3.26745	52.923	5.91151	1.60258	NA	NA	NA	NA	NA	NA	NA	NA	NA	NA	NA	NA	NA	NA	NA	NA	NA	NA	NA	NA	NA	0.0401865
hsa-mir-1538	0.500558	0.0837859	1.16886	0.0381897	NA	0.130104	0.104758	0.230505	NA	0.05949	0.124774	0.12904	0.116101	0.0568569	0.250332	0.0618318	0.253147	NA	0.163612	NA	0.0650429	1.32766	0.180128	0.0992094	0.104644	0.0235911	NA	0.10807	0.0626887	0.112746	0.552351	0.103341	NA	NA	0.0394409	0.571649	0.0367937	0.275742	0.102345	0.13562	0.577756	NA	NA	0.0397697	0.162255	NA	0.269096	0.11729	NA	0.0871991	0.112512	0.060436	0.0314056	NA	0.427087	0.0955322	0.106649	NA	NA	NA	0.0501671	0.0611789	0.062861	NA	NA	NA	NA	NA	NA	0.0505382	NA	NA	NA	NA	0.0603954	NA	NA	NA	NA	NA	NA	NA	NA	NA	NA	NA	NA	NA	NA	NA	NA	NA	NA	NA	NA	NA	NA	0.106402	0.0762458	0.242047	0.286216	0.233396	0.0959318	0.256456	1.0005	0.0867004	0.0915748	0.122647	0.0885434	0.0499004	0.0843402	NA	0.0873938	NA	0.0459709	NA	0.116058	0.124622	0.0268388	NA	0.59317	0.133341	0.0615385	0.182631	0.0404558	0.063463	0.182335	0.298598	0.0746182	0.209888	0.261761	NA	0.171009	0.287372	1.19896	0.178183	NA	0.266548	0.0786526	0.0817484	0.0787997	0.028569	0.0998542	0.206058	NA	0.694803	0.0243601	0.0275143	0.171183	0.112493	0.0357113	0.184836	0.143663	NA	0.0839008	0.109431	0.238863	0.126085	0.0470283	0.203319	0.141364	0.166057	NA	0.123382	NA	0.0398755	0.110395	0.116802	0.280162	0.0474148	0.11645	0.0902932	0.271703	0.177899	0.0837851	0.0800868	0.159998	0.208702	0.426896	0.0484329	0.0850269	1.03826	0.201288	0.0521699	0.0706794	0.0286329	0.142257	0.163357	0.109756	0.22192	0.0297658	NA	0.33364	0.164482	0.0836917	0.236214	0.0837649	0.0897985	NA	0.08874	0.0953238	NA	0.385517	NA	0.901688	0.078969	0.0479429	0.472304	0.0972527	0.292228	0.188923	0.167895	NA	0.214639	0.95172	0.0578425	0.0255648	0.154711	0.094761	0.102321	0.313317	0.282105	0.138861	0.0232257	NA	NA	NA	NA	0.0612959	NA	NA	0.470845	NA	NA	NA	NA	NA	NA	NA	NA	NA	NA	NA	NA	NA	NA
hsa-mir-1539	NA	NA	NA	NA	NA	0.0236552	NA	NA	NA	NA	NA	NA	NA	NA	NA	NA	NA	NA	NA	NA	NA	NA	0.045032	NA	NA	NA	NA	NA	NA	NA	0.0368234	NA	NA	NA	NA	0.0336264	NA	NA	NA	NA	NA	NA	NA	NA	NA	NA	NA	NA	NA	NA	0.0562559	NA	NA	NA	NA	NA	NA	NA	NA	NA	NA	NA	NA	NA	NA	NA	NA	NA	NA	NA	NA	NA	NA	NA	NA	NA	NA	NA	NA	NA	NA	NA	NA	NA	NA	NA	NA	0.0827125	NA	NA	NA	NA	NA	NA	NA	NA	NA	NA	NA	0.0440085	NA	0.0291745	NA	0.064114	NA	0.0867004	NA	NA	NA	0.0249502	NA	NA	NA	0.0755445	NA	NA	NA	0.0311556	NA	NA	0.0237268	NA	NA	NA	0.0134853	NA	0.0455838	NA	NA	NA	NA	NA	0.0684037	NA	NA	NA	NA	NA	NA	NA	NA	NA	NA	NA	NA	NA	NA	NA	NA	NA	NA	NA	NA	NA	NA	NA	NA	NA	NA	0.0145228	NA	NA	NA	0.0246764	NA	NA	NA	NA	NA	NA	NA	NA	NA	NA	NA	NA	NA	NA	NA	NA	NA	NA	NA	NA	NA	0.0858987	NA	NA	NA	NA	NA	NA	NA	NA	NA	NA	NA	NA	NA	NA	NA	NA	NA	NA	NA	NA	NA	NA	0.0194505	NA	NA	0.0209869	NA	0.0321958	NA	0.0578425	NA	NA	NA	0.0255801	0.0447596	0.0282105	NA	NA	NA	NA	NA	NA	NA	NA	NA	NA	NA	NA	NA	NA	NA	NA	NA	NA	NA	NA	NA	0.0688176	NA	NA
hsa-mir-154	4.04997	13.9085	4.12347	70.1355	26.5267	254.305	49.8825	8.39037	26.4489	150.956	214.695	63.649	82.1739	22.3874	117.138	79.1035	18.1	45.6736	13.0072	22.5606	18.4722	3.7133	74.0776	61.5594	41.2297	79.1718	33.2361	108.142	36.1087	150.728	3.68234	21.4778	249.112	31.3894	83.3188	1.16011	66.0446	43.4845	13.8678	36.0295	1.9066	48.503	110.614	27.1627	260.176	247.659	419.806	7.21336	875.282	38.106	19.1833	42.8189	122.199	14.4947	3.35568	52.3994	195.577	70.4017	69.5878	70.1688	8.22741	20.4797	32.2477	59.751	711.561	548.281	995.417	516.746	654.282	592.662	1064.7	504.109	21.0715	14.7838	13.1058	14.3786	19.5632	34.5349	8.05745	12.8911	72.8595	82.4795	112.572	116.805	125.628	109.03	113.656	117.948	134.649	83.8247	104.706	107.017	112.819	20.9883	174.744	132.648	102.74	155.73	112.513	15.8211	19.415	12.866	66.2249	519.515	4.6177	244.495	53.4797	33.9242	30.149	538.575	66.7342	681.185	41.6956	15.6566	48.7751	16.7883	48.377	63.4016	41.1439	17.8964	9.36023	29.5751	24.56	35.4532	10.4713	271.66	53.4698	90.3665	24.68	122.505	8.78769	111.983	3.48859	20.3316	5.68307	61.4731	19.3106	103.261	18.0901	49.8529	3.42779	9.28491	258.081	89.579	15.4208	28.1395	16.7354	27.6657	310.502	57.2869	109.634	43.3996	80.3651	24.4099	54.13	208.992	13.4958	30.2919	28.0876	321.349	84.2022	24.438	36.421	347.044	15.8332	42.2281	107.653	64.1475	96.6019	416.99	146.793	66.8982	136.749	103.211	45.4785	79.5101	307.502	215.193	37.4957	24.168	82.965	6.3449	43.1361	111.996	259.923	40.3438	210.612	50.9855	30.6109	25.866	38.7551	119.907	50.6071	21.8144	28.2878	13.5654	17.8629	78.8431	79.3659	9.96846	39.7262	24.842	76.3049	63.8662	21.6405	23.896	45.0184	1.16687	65.4122	93.0382	38.9969	76.9799	102.648	333.978	34.6267	57.6304	21.4233	37.0754	256.939	51.9916	15.6882	4.48548	40.5673	39.1121	128.304	25.4609	91.8993	93.7027	61.112	58.5795	18.1119	14.5962	14.7065	27.4542	15.5273	16.1986	19.8826	24.6776	43.018	22.4413	11.368	40.6881	21.2801	14.5893	123.726	12.056
hsa-mir-155	1792	205.946	2053.36	52.8164	194.174	72.0064	336.589	829.264	88.1428	87.7478	85.5951	589.842	171.637	83.7502	380.005	96.334	1407.21	58.709	40.7394	26.771	468.569	2327.35	155.811	505.108	125.677	202.553	107.919	172.768	444.212	379.673	2520.41	83.0175	54.1654	108.74	103.651	1904.63	298.949	996.146	11.872	150.986	820.01	97.5248	48.5997	42.5536	41.9024	149.29	49.2782	126.204	18.5998	174.834	50.8553	325.357	212.16	50.2591	2606.36	291.023	19.659	48.1055	70.148	94.5997	6.07022	460.769	137.886	450.06	7.74324	6.58387	7.60117	5.89707	5.31734	6.2162	8.01173	12.2244	96.9287	94.5868	86.9694	72.4339	61.6633	84.6541	92.2348	84.9077	86.2066	119.554	20.164	83.8699	38.7186	31.0007	48.059	74.7721	34.7836	97.9531	38.6224	89.9952	43.5251	63.0654	40.7698	29.3597	19.7425	218.741	196.308	1399.52	75.7517	147.74	14.6456	90.8495	1197.63	63.5948	315.109	172.025	66.7617	19.2117	356.843	4.63133	679.784	46.0821	75.2314	18.4096	168.246	202.854	458.434	228.747	1945.34	312.498	126.536	62.6424	20.3223	93.2272	185.845	449.254	140.655	60.5528	35.4873	30.9556	548.427	290.677	1007.22	55.7712	27.1321	966.803	233.048	57.7416	12.6079	100.791	69.2822	81.3929	222.171	209.738	36.6132	42.5372	56.1971	131.307	310.867	93.2315	102.346	297.627	116.678	35.6309	229.096	477.263	37.364	44.9045	290.987	438.998	730.978	65.9599	56.6062	101.403	105.022	329.825	74.8247	18.6577	109.895	135.729	61.7671	1879.48	135.715	124.631	52.6926	31.7227	1876.28	377.365	133.705	892.061	295.451	112.713	29.2259	1024.69	14.9655	696.735	128.941	109.036	272.208	58.1302	337.158	1253.64	231.123	193.729	1205.33	33.899	393.383	17.9107	874.405	106.818	3619.29	80.6732	853.582	79.427	111.971	2367.63	210.26	710.334	1897.07	120.633	198.91	34.7715	1555.98	142.871	53.7629	210.054	37.6833	64.0015	401.628	2425.85	4330.88	105.816	47.1626	92.8936	111.649	110.935	53.3274	80.9488	187.336	129.953	159.048	169.954	177.858	157.465	183.13	197.421	147.708	144.793	102.246	74.153	65.4575	61.11	119.743	168.582
hsa-mir-1587	0.178381	0.0138247	0.728589	0.0507924	0.152234	0.0210531	0.0960285	0.144296	0.0913082	0.239745	NA	NA	0.0193502	0.00483284	0.0118014	0.0206106	4.32185	0.0266678	0.026996	0.0378935	0.0832549	0.35266	NA	NA	NA	0.0669988	NA	0.0389051	0.0949734	0.0374881	0.0695962	NA	NA	0.0178146	0.0658663	0.3672	NA	0.0689356	0.110533	NA	0.640443	NA	NA	NA	0.141973	0.097363	0.162467	0.567099	0.0106561	0.104203	0.0247526	0.030218	0.0628111	NA	0.131482	0.0901187	0.106649	0.0636537	0.080032	0.0415514	NA	0.0865682	NA	0.217017	NA	NA	NA	NA	NA	NA	NA	NA	NA	NA	NA	NA	NA	0.0623373	NA	NA	0.0259091	NA	NA	NA	NA	NA	NA	NA	NA	NA	NA	NA	NA	NA	NA	NA	NA	0.0708636	0.0254153	0.119263	0.19081	0.035593	0.127909	0.0429564	2.09644	0.103607	0.040064	0.0490589	NA	0.101298	0.53556	NA	0.0466683	0.0188861	NA	0.1046	0.0336569	0.0442409	0.0603874	0.0756188	0.391492	0.0200012	0.0304	0.0534195	0.0776752	0.0387124	0.0100284	0.0564621	0.0279818	0.104944	0.0998431	0.0521577	0.427523	0.299585	0.255858	0.0926551	0.0147718	0.20343	0.0561055	0.0817484	0.0657977	0.0808502	0.116497	0.135811	0.124361	0.0810603	0.0243601	0.0321918	0.0168738	0.0562463	0.236052	0.0245832	0.0574652	0.202964	0.0839008	0.167868	0.227716	0.301343	0.111692	0.00479253	0.127833	0.0462191	0.0166973	0.127577	NA	0.132785	0.0338544	0.0327045	0.104091	0.0514451	0.0138076	0.0420766	0.150795	0.0246094	0.00552981	0.0480521	0.124532	0.0730458	0.672005	0.290597	0.116912	0.926145	0.139895	0.0566043	0.0293319	0.292915	0.186641	0.108905	0.0164634	0.0843295	0.0247056	NA	0.00758273	0.479876	0.027953	0.0907736	0.344693	0.0974314	0.0810891	0.0270657	0.0278822	0.0739378	0.851443	NA	0.504458	0.0303241	0.0198963	0.45369	0.0161439	0.802167	1.44054	0.0396652	NA	0.0429277	1.16316	0.106044	NA	0.0055254	0.0157935	0.00844144	0.0147707	14.2274	0.305494	0.130993	NA	NA	NA	NA	NA	NA	NA	NA	NA	NA	NA	NA	NA	0.362906	NA	NA	0.0144564	NA	NA	NA	NA	0.0401865
hsa-mir-15a	7191.24	8798.15	4124.37	2149.8	2560.34	1993.75	1793.22	6391.53	1777.09	1363.21	1005.47	2433.77	4784.79	3040.41	5406.2	2533.44	6050.93	899.044	579.105	3628.18	1244.86	7707.98	5136.48	3569.17	2421.25	3761.63	1122.25	2512.33	3077.44	3191.97	4119.19	1587.87	1123.99	1599.18	1182.44	5972.94	2290.15	2273.52	226.132	1439.09	8788.67	3917.42	1387.4	2769.04	1535.34	1862.88	1495.48	6676.4	2062.83	2177.86	1776.36	1905.83	1591.85	489.693	6843.23	6124.01	3073.81	1262.73	2718.79	2644.17	157.349	5556.45	2104.93	2169.83	2062.82	1899.29	1438.19	1703.33	1628.56	2189.39	1760.38	2316.28	1710.19	1406.61	1419.62	1841.31	1093.64	1570.84	1453.03	1825.92	1547.87	1512.16	1544.56	1817.66	1788.28	1516.27	1445.4	1650.4	1448.25	1971.58	1602.62	1588.23	1458.86	3031.46	2406.3	2662.81	2544.77	1798.85	3086.85	6012.89	941.936	1825	2081.9	3291.32	9640.79	1964.39	2953.62	2237.3	1543.71	3430	1569.87	2037.75	5717.73	1170.32	2644.21	1349.68	4129.8	1506.14	2458.8	1126.48	5615.25	3061.58	3558.19	2054.73	446.517	4116.12	3116.4	5441.32	1161.33	1690.58	462.326	1875.15	1443.37	1932.18	5204.72	1628.81	1656.16	2640.43	2297.86	764.879	137.407	1649.51	3568.28	5502.86	4319.9	7771.39	771.995	1122.36	2632.53	3155.67	6443.37	2720.18	2241.03	1018.39	2800.01	3538.38	1007.29	2036.1	3217.5	2031.48	2777.3	3423.44	2213.41	1247.61	855.505	1882.88	2688.74	2925.86	4745.1	2030.75	6596.68	2666.39	1467.15	7122.84	2029.39	2369.52	2280.14	2224.86	1729.23	2396.85	2985	7115.52	2809.28	2505.51	1542.45	3724.18	2278.62	4915.74	2241.77	4630.81	5427.54	1784.17	2768.09	3430.87	1068.69	836.653	1647.43	1064.97	1840.14	573.86	2258.32	2437.16	3353.2	1569.32	5227.84	2753.91	3225.94	5871.93	3160.25	3061.57	2946.17	4633.87	3068.65	1584.26	3849.29	3564.69	2254.03	2697.52	1685.88	3591.57	2346.41	8943.94	3620.28	1372.73	1993.67	2662.13	4357.72	3722.84	3035.1	2787.94	2605.14	2636.5	2635.73	2355.05	2600.82	2803.86	2850.19	2895.26	3317.15	3402.32	1396.35	2699.06	2070.48	1638.96	2939.79	2687.25
hsa-mir-15b	2711.47	4958.78	3205.77	648.328	355.123	226.38	912.324	2366.22	547.895	139.236	124.234	762.643	450.3	1226.84	1600.61	300.565	2687.58	231.751	146.924	585.226	900.844	2548.61	1133.95	869.653	1006.33	1061.48	490.762	665.097	1104.09	524.369	1452.7	347.123	443.876	358.074	234.87	2053.55	660.998	648.298	73.2279	307.793	3373.79	1105.24	319.463	1028.6	183.186	796.965	305.138	1195.95	349.198	687.238	402.539	556.208	558.14	248.527	2362.51	2626.55	277.182	870.821	975.33	1134.1	40.0083	2558.01	732.739	916.449	68.57	69.0771	43.2012	46.487	69.9978	91.8027	64.6442	74.1249	82.1787	72.065	68.9413	91.9145	59.2375	67.5737	79.7229	87.2938	95.7851	371.748	196.61	286.795	208.853	189.069	208.452	134.118	205.294	205.399	258.398	303.15	151.225	619.507	776.334	726.502	491.55	595.02	905.559	3208.22	281.445	2172.26	224.848	816.074	3598.59	249.394	913.539	623.857	420.98	940.635	702.807	131.44	1641.58	317.117	826.776	180.409	1121.37	646.68	996.754	751.588	2155.83	1119.92	754.364	500.911	121.131	603.713	1387.66	896.716	299.676	345.756	162.049	215.333	454.32	730.894	3201.52	318.992	193.593	1152.43	614.067	252.998	21.2562	675.513	390.005	681.125	1628.91	3397.1	234.66	227.846	274.016	761.857	1511.32	1033.86	260.72	364.389	768.098	274.607	271.455	1100.11	513.349	281.467	711.291	931.895	630.898	168.688	192.555	402.384	679.185	589.452	708.637	581.661	740.895	929.442	279.763	3119.91	325.086	561.977	218.437	297.891	576.576	911.507	504.55	2510.3	771.407	291.603	208.946	1221.04	176.627	2124.28	664.956	2245.81	2489.68	165.994	678.973	1361.48	563.404	308.31	624.195	265.31	723.289	120.413	974.066	997.474	1403.86	122.213	4160.15	805.239	387.331	2379.97	571.165	1194.59	1349.45	566.237	831.094	186.145	3024.44	1315.91	381.709	675.204	171.186	933.611	889.083	3267.56	804.075	660.888	396.602	254.609	362.525	344.946	303.752	445.812	281.139	325.59	335.254	301.473	299.488	345.068	321.262	382.865	508.793	1098.55	80.0357	513.24	615.475	310.23	240.539	414.866
hsa-mir-16-1	16134.6	14375.8	15663.4	1188.98	3588.75	2289.36	2506.47	12288	2303.1	1115.59	1185.33	3226.8	3847.7	4974.23	10139.9	2102.85	17762.6	1002.49	628.816	3503.04	994.36	19432.4	5743.88	3883.1	4287.13	3810	2038.58	2756.49	4743.53	3827.24	11310.5	2671.04	1301.27	2400.27	914.351	13513.8	1971.55	2932.23	329.994	1496.71	16313.6	3828.49	2052.39	3937.78	1417.32	992.519	1518.65	6398.36	1894.45	2159.83	1689.81	3602.57	3005.45	136.478	16554.8	8510.8	2983.66	2094.2	3730.06	4433.42	224.858	8909.25	3669.37	4430.28	2849.4	2721.41	2794.37	2970.55	2808.29	3008.28	3181.3	3219.99	2502.37	1832.99	1813.47	2106.34	2365.8	2289.42	2306.46	2247.56	2161.77	3145.34	2370.52	2521.78	2654.13	1890.22	2189.09	1854.8	2266.8	2412.3	2035.61	2602.52	2354.02	3275.87	3588.39	3213.86	3055.58	3418.76	3791.92	10499.5	1077.01	678.337	1412.85	3711.36	22104.8	2138.72	3198.2	2326.4	2335.51	4576.69	2797.19	3013.11	5995.73	1478.63	3942.22	1723.74	5453.93	2928.43	4269.46	1400.55	12369.8	3872.99	3086.34	1769.64	244.472	3142.14	6414.81	4542.25	1518.41	2081.24	416.399	2238.46	2344.03	2318.9	17155	1053.18	1219	2860.58	3553.38	594.388	128.023	2796.43	2807.16	4560.21	4307.47	17026.9	1135	874.405	2243.35	2712.11	7248.7	4305.54	1988.03	841.45	2947.15	2568.07	1289.67	4136.37	3307.77	1318.57	2748.88	5397.54	2537.31	1432.11	1163.49	1788.67	3058.47	4516.66	5013.73	3257.01	4457.7	3553.44	1738.63	8881.21	2270.16	3452.48	1717.63	1837.41	3242.69	3359.44	2263.38	18079.1	2453.36	2448.62	1178.02	5790.06	1633.75	7780.88	2368.07	8017.47	9646.28	2711.35	3171.75	6641.74	1252.3	1141.98	1356.75	764.059	4000.04	750.731	3258.02	3965.14	5594.38	2676.7	15635.5	2338.9	2935.01	20145.9	3814.64	2507.47	6354.82	5240.56	3348.58	1129.38	12039.8	3946.65	2832.77	3185.62	941.788	3300.09	4256.4	15289.4	6064.15	2657.67	2726.15	3711.68	5618.36	4623.76	3741.16	3971.86	3392.06	3549	3548.17	3384.19	3359.45	3370.06	3577.65	3922.16	4154.6	4440	2060.1	4542.56	3120.57	3076.12	4434.09	3760.11
hsa-mir-16-2	16036.8	14402.1	15608.1	1196.35	3593.66	2287.54	2515.34	12322.1	2288.16	1115.26	1185.49	3236.12	3841.31	4962.01	10161.5	2098.72	17793.5	1010.09	630.371	3511.85	1001.64	19376.8	5751.4	3878.76	4258.18	3819.54	2037.05	2750.62	4729.55	3828.22	11298.8	2668.9	1315.3	2388.3	917.348	13463.7	1975.53	2949.72	329.278	1497.06	16196	3855.29	2046.4	3969.52	1417.4	1002.55	1512.6	6447.85	1894.65	2167.29	1694.19	3601.03	3013.62	138.237	16437	8572.1	2982.78	2101.44	3732.5	4435.08	222.399	8939.41	3649.25	4426	2830.47	2700.86	2783.84	2948.25	2789.76	2978.97	3169	3198.92	2483.23	1813.56	1793.3	2083.54	2349.48	2268.54	2285.04	2227.48	2142.62	3108.27	2342.28	2473.19	2623.45	1865.91	2159.94	1845.95	2246.44	2374.71	2008.39	2571.28	2325.08	3259.5	3554.81	3186.77	3029.12	3420.8	3805.69	10533	1078.92	773.826	1413.52	3718.8	22148.7	2134.75	3209.12	2310.14	2347.11	4560.83	2800.98	2982.87	5998.52	1481.53	3949.12	1722.01	5477.96	2946.18	4265.25	1397.6	12330	3865.28	3102.25	1785.8	247.048	3144.04	6409.87	4545.05	1521.23	2082.5	417.446	2239.92	2350.19	2314.73	17185.5	1061.02	1221.26	2869.48	3558.52	598.748	127.235	2797.89	2802.5	4552.41	4343.72	17087.2	1137.12	878.23	2241.46	2718.32	7304.81	4280.81	1985.82	841.153	2954	2565.38	1288.93	4144.66	3312.09	1317.48	2753.51	5397.7	2541.45	1430.46	1153.81	1801.55	3077.71	4512.43	5001.02	3249.3	4450.27	3572.23	1731.57	8894.85	2271.01	3462.08	1715.1	1838.77	3248.49	3358.78	2274.39	18043.3	2459.8	2440.8	1181.03	5794.47	1634.95	7814.13	2380.07	8050.78	9637.02	2674.38	3172.66	6683.15	1247.34	1141.21	1358.09	765.63	3995.48	752.136	3259.14	3964.52	5624.51	2657.01	15666.6	2355.47	2931.58	20162.8	3822.36	2524.56	6365.46	5230.76	3356.7	1129.48	12057	3967.07	2832.56	3159.23	940.935	3318.17	4262.67	15248.6	6065.6	2667.94	2679.28	3641.01	5527.31	4564.03	3677.05	3904.26	3317.72	3479.78	3465.11	3327.19	3293.11	3287.18	3499.52	3838.7	4057.91	4369.6	2036.25	4506.65	3082.09	3045.15	4394.19	3697.86
hsa-mir-17	2455.45	2199.88	2061.43	240.121	494.248	444.241	490.144	2495.17	327.601	279.62	284.589	528.308	554.349	646.74	1605.55	461.705	3302.89	154.644	143.522	319.592	363.311	2609.55	924.961	541.548	767.266	585.622	295.749	426.437	731.674	490.357	1772.87	390.564	301.661	295.076	278.771	1913.72	344.852	493.436	47.5137	319.575	2078.58	758.311	199.309	416.262	254.622	511.059	353.275	805.502	97.8345	480.5	212.089	416.996	545.617	134.296	3419.45	1787.45	197.796	579.356	505.005	464.386	39.7785	1498.76	622.737	662.046	115.065	90.2381	157.957	92.205	97.4569	137.641	138.513	108.196	160.61	152.461	135.417	129.15	96.9032	151.189	132.178	125.053	134.727	232.986	142.818	198.828	183.945	163.106	149.088	398.639	189.012	215.17	162.945	201.03	188.811	970.785	844.127	860.802	875.074	385.366	335.895	2878.78	210.838	450.983	351.028	325.319	2984.74	284.663	477.093	712.603	366.474	331.694	482.813	134.729	1328.92	289.918	624.936	143.982	556.538	475.047	478.241	499.958	1717.36	582.963	542.309	220.196	160.675	713.092	895.987	744.449	290.447	259.437	106.643	257.796	1265.68	524.681	2555.02	162.655	143.129	461.694	1045.21	205.098	71.3334	958.896	553.617	895.881	770.572	6091.16	215.806	217.434	372.314	357.926	350.203	826.346	478.118	333.405	441.188	130.207	302.803	620.859	284.139	229.999	569.631	645.353	340.025	510.768	168.432	233.325	348.449	534.387	933.896	125.959	1151.94	464.298	201.849	1028.1	238.51	526.673	270.512	263.838	560.858	1526.64	304.612	4634.78	511.433	420.991	172.166	610.446	82.1322	1118.74	1329.12	2484.25	1530.64	188.941	892.74	681.102	447.758	210.003	451.577	338.08	515.49	267.456	681.772	568.324	575.21	149.856	1823.29	492.981	327.448	3579.2	618.965	369.821	634.318	747.892	625.499	248.788	2182.06	836.392	478.169	731.878	263.807	559.717	1143.67	1965.23	646.137	306.942	245.898	274.064	375.369	403.168	248.524	363.903	177.964	191.634	186.691	207.433	199.502	222.983	204.348	255.877	276.827	356.832	113.548	517.37	511.888	339.196	392.785	677.726
hsa-mir-181a-1	8020.04	782.037	5053.84	908.973	2341.21	11727.6	2471.88	3430.45	2070.58	9629.54	8095.89	1990.72	3608.38	1011.05	2533.07	12077.7	5891.68	683.562	518.528	1174.57	2031.39	8288.81	2544.06	2271.24	1563.33	2619.27	394.492	2189.79	1836.62	4683.67	5501.58	468.946	1347.67	1565.14	1199.49	8542.72	2003.31	1448.09	260.161	756.838	5345.89	3112.12	1146.61	313.982	8464.35	4085.64	6486.44	2145.05	845.563	2961.07	1404.56	1443.69	1113.46	1370.61	15899.9	1127.62	10777.7	2088.61	1573.65	2086.36	213.424	3143.53	1148.19	1959.25	16166.4	12531.2	13859.3	11895.4	10679.7	14247.5	13862.1	12539.9	1728.79	1116.23	1242.09	1634.63	987.552	1558.14	1177.42	1247	1679.18	2479.19	3809.49	2648.84	3844.37	3568.49	2895.71	3938.6	3367.82	3184.61	2680.54	3016.54	3576.9	2275.93	4037.15	3421.16	3193.3	1578.7	1055.5	5659.61	805.268	15662.1	25948.1	2709.38	7839.02	12873.1	2275.01	1253.01	1082.69	1028.71	2645.97	13803	2922.45	344.473	850.824	408.584	3022.28	783.025	1918.57	3251.51	8156.99	9304.13	1036.53	1255.19	198.544	34184.1	2418.26	4649.28	508.052	14737.6	413.134	3809.33	2288.75	1267.87	9279.22	2089.04	642.093	1969.81	1667.52	575.658	61.2766	5322.32	26049.8	45751.9	1364.24	1776.03	476.294	1047.57	16507.7	2627.79	2626.62	3372.79	18217.1	3287.15	1266.41	10903.2	1239.47	1112.9	1016.25	10271.6	5115.6	4972.48	1181.67	9686.46	1036.25	1231.29	2078.94	1264.37	59330.9	1267.42	51056.2	1234.43	10175.5	6326.85	947.647	1305.1	14098.9	9655.66	4172.36	2229.2	2764.3	5658.03	3481.62	12731.3	7524.05	8204.91	10713.8	1410.64	1823.24	1383.82	1198.91	2754.03	1626.09	1293.25	3090.79	675.116	3329.77	1907.11	1529.52	614.798	4109.16	1115.48	4837.1	1620.02	4428.14	2381.24	3052.16	6365.3	1082.47	4498.8	2105.83	27215.7	2598.19	10706.7	6124.24	2792.87	660.679	1708.86	12014.6	942.762	1983.32	8772.61	1447.51	675.945	1829.96	2080.85	2558.12	3095.7	2128.44	1799.78	1716.5	1920.46	1734.76	1986.64	2008.43	1755.57	1800.16	1879.85	2985.56	2220	1108.66	2266.37	2089.61	2208.41	2255.56	2979.25
hsa-mir-181a-2	7929.48	770.244	4986.66	904.448	2325.57	11635.3	2461.21	3394.63	2066.87	9531.53	8020.4	1985.17	3583.68	995.116	2522.02	11975.3	5844.23	680.418	514.969	1171.45	2026.74	8205.12	2528.75	2256.89	1551.64	2604.11	390.622	2183.99	1806.35	4646.35	5422.67	466.638	1327.17	1555.91	1197.41	8460.38	1997.57	1439.37	259.854	752.531	5298.64	3103.77	1141.82	312.59	8385.62	4066.23	6427.2	2127.31	841.397	2940.76	1399.04	1440.73	1101.42	1368.32	15832.4	1122.75	10718.3	2067.82	1569.93	2078.64	212.771	3121.23	1137.91	1953.04	16028.4	12386.7	13766.4	11767.8	10537.7	14023.5	13766.6	12338.5	1771.65	1136.68	1259.49	1687.2	1005.78	1585.76	1206.05	1332.43	1715.02	2462.43	3777.19	2626.01	3821.25	3537.94	2877.15	3905.31	3347.04	3166.98	2663.06	3000.29	3555.56	2258.35	3998.5	3382.8	3163.09	1563.16	1050.57	5605.67	802.405	15615	25740.6	2684.21	7734.02	12766.7	2270.75	1241.73	1078.53	1025.57	2643.21	13598.1	2890.14	342.472	847.514	408.846	2999.98	780.205	1896.12	3237.49	8070.43	9249.77	1030.36	1249.66	197.728	33896.2	2411.69	4618.02	505.282	14664.4	411.675	3783.01	2275.96	1257.13	9222.26	2076.68	643.11	1962.46	1656.02	573.151	60.5083	5294.68	25823.9	45395.7	1357.21	1770.89	473.895	1044.44	16367.6	2615.26	2608.64	3365.55	18049.6	3281.52	1258.66	10842.7	1237.22	1106.64	1012.63	10155.4	5076.91	4934.92	1172.62	9605.54	1029.48	1226.44	2068.07	1251.79	58959.5	1256.97	50615.1	1228.32	10118.6	6270.99	947.379	1301.31	13973	9561.63	4158.51	2209.5	2748.57	5592.74	3454.41	12599.5	7451.27	8165.52	10653.1	1397.8	1807.27	1379.79	1183.11	2732.67	1600.51	1289.45	3073.82	669.717	3307.66	1898.53	1523.84	613.467	4086.38	1109.32	4815.76	1645.86	4391.28	2373.09	3016.44	6311.43	1074.09	4460.19	2080.69	27000.1	2583.09	10599.9	6094.31	2777.06	657.509	1697.85	11875	934.743	1980.46	8654.44	1435.6	673.726	1810.38	2058.78	2529.91	3070.99	2102.66	1780.66	1721.1	1908.45	1727.67	1984.55	2005.6	1754.44	1783.42	1871.87	2969.2	2210.78	1137.04	2242.02	2065.97	2185.94	2246.12	2949.97
hsa-mir-181b-1	1533.4	162.335	1062.32	155.891	437.865	2482.42	382.787	476.042	328.106	2485.52	2043.54	231.283	452.235	135.966	611.207	1815.28	1218.37	107.975	63.3588	95.5466	368.463	1478.56	371.499	335.446	223.089	397.982	59.1975	363.225	339.822	877.609	1441.67	90.6534	300.899	279.244	226.782	1274.6	213.468	190.658	39.147	123.761	666.859	676.424	224.617	53.1454	1843.16	910.228	1226.79	624.048	138.643	208.097	194.566	200.046	249.656	309.931	1582.92	165.597	2204.5	327.498	291.91	257.502	31.1327	487.193	173.486	303.026	1990.97	1284.23	1839.66	1144.34	1123.42	1212.92	1582.46	1146.65	246.039	158.497	165.131	217.65	150.55	263.583	162.279	192.323	236.244	228.074	292.262	202.885	292.222	283.516	232.62	893.626	282.296	271.741	213.142	232.995	267.605	216.277	392.518	320.409	315.703	432.117	193.122	700.383	67.5784	1467.68	4419.14	243.959	1120.25	1977.13	264.764	189.796	150.546	201.069	301.295	1195.64	341.844	71.9531	94.7518	67.6411	390.514	151.595	279.003	285.375	867.723	868.42	168.562	157.074	42.7304	7515.48	317.987	633.079	56.4099	2765.78	62.6918	779.067	1041.66	161.701	1525.91	279.45	79.0565	269.04	298.921	90.9813	8.98631	980.342	4133.66	7114.54	187.765	233.685	97.6736	141.513	4455.46	233.45	446.701	340.934	3094.22	678.31	173.006	1508.43	75.5317	256.165	79.4385	1694.37	734.717	787.74	142.829	2116.38	131.632	174.007	353.144	278.485	12526.4	205.604	11714.3	133.389	1868.3	1125.31	118.898	248.173	2280.46	974.792	492.374	392.504	329.674	724.265	310.182	2772.5	1017.2	855.654	1617.54	232.413	388.331	218.607	213.716	225.927	308.616	186.19	372.753	95.4811	764.567	431.493	292.115	79.203	626.641	217.486	760.112	230.719	681.861	383.283	385.162	963.595	274.679	726.23	403.294	5080.82	325.167	1863.05	1190.7	440.375	93.5694	223.663	2023.3	141.371	284.231	1002.48	231.541	122.715	187.182	159.837	232.997	331.726	178.228	160.115	153.794	148.825	150.537	192.53	176.446	160.449	134.557	162.462	255.253	208.581	156.846	287.191	265.565	326.178	293.575	309.684
hsa-mir-181b-2	1672.96	170.19	1189.06	157.304	445.781	2511.61	394.433	485.354	355.894	2518.92	2074.57	241.219	464.309	148.091	627.354	1848.59	1306.29	111.199	63.6042	100.09	380.447	1585.44	389.917	347.103	235.542	407.112	61.1225	378.968	361.748	902.019	1520.73	93.7192	304.436	296.418	228.892	1388.26	224.101	194.215	40.0169	128.999	702.824	678.564	229.808	54.0203	1867.46	914.804	1302.79	628.036	142.485	216.076	200.529	208.764	259.643	314.899	1703.28	170.199	2258.62	340.559	301.594	271.201	31.9354	510.839	184.691	314.948	2035.67	1333.09	1873.76	1188.66	1162.63	1271.77	1616.01	1189.78	265.093	176.52	180.381	237.439	167.505	281.193	175.806	209.212	256.264	249.423	315.787	219.52	314.351	303.513	249.325	911.781	297.159	289.654	227.699	248.781	282.246	231.441	410.723	340.008	335.09	453.972	199.247	717.656	69.7727	1512.36	4470.38	248.479	1227.19	2025.43	281.27	199.093	152.273	213.744	313.609	1252.05	361.132	76.9202	98.8317	71.1452	392.796	154.742	289.98	292.143	916.648	901.849	175.319	158.558	43.3372	7679.84	333.098	659.329	58.9656	2837.07	63.9445	788.39	1044.54	166.047	1575.46	281.054	85.0473	274.723	303.208	92.0985	9.14391	998.697	4223.2	7272.82	198.335	239.267	102.643	144.388	4570.99	241.03	452.129	361.672	3139.82	684.669	181.913	1564.84	79.3402	267.009	83.8475	1790.06	757.103	813.935	148.882	2137.57	140.129	175.821	356.676	288.903	12756.9	213.736	11891.8	138.066	1945.53	1152.79	126.07	253.09	2333	1009.79	499.418	405.194	331.247	782.108	321.051	2848.49	1039.56	892.075	1643.97	247.741	394.137	223.021	224.536	243.019	325.465	191.351	384.278	99.2774	781.195	434.95	308.763	81.0887	653.891	224.474	766.749	250.166	741.263	389.118	399.497	1033.79	285.746	734.96	420.328	5208.29	337.54	1912.48	1294.37	452.358	97.2891	236.051	2049.42	143.276	291.863	1081.97	239.119	127.302	202.578	172.259	252.588	350.92	193.797	170.845	168.257	159.654	161.703	201.681	189.385	173.822	146.068	174.619	280.95	219.956	171.598	298.423	280.41	348.303	306.412	332.45
hsa-mir-181c	140.213	55.4034	39.0594	92.4765	111.854	1765.99	344.673	88.7904	313.218	925.248	987.754	260.887	330.425	96.4151	143.369	628.246	83.1272	125.617	85.6919	50.2088	215.292	74.3489	168.375	155.626	154.559	140.627	113.871	329.145	232.904	240.563	75.9851	134.24	100.767	177.398	407.602	124.703	250.749	135.831	36.6396	145.864	294.699	138.809	131.253	18.9701	298.438	67.3752	1777.68	105.884	763.495	133.153	244.826	174.207	183.393	377.888	221.201	118.11	883.635	90.8718	210.384	193.636	23.1271	130.25	43.0912	326.881	2140.88	2012.54	2981.93	2350.01	1718.08	3060.55	2129.96	2114.64	111.096	71.3396	83.6476	97.7123	64.7673	126.129	74.3512	74.5267	191.452	390.146	714.661	420.355	594.322	718.745	559.807	419.063	497.194	536.535	502.623	449.152	604.876	479.618	999.095	863.917	951.63	241.851	115.411	180.732	114.105	233.265	269.88	107.872	126.621	1617.15	312.43	50.8005	285.464	1316.02	370.949	3221.98	151.06	133.185	159.243	23.4999	275.929	140.589	105.651	151.401	170.548	346.594	244.117	184.64	173.657	1053.01	217.503	163.998	159.767	1125.86	42.2183	578.612	34.9543	103.131	54.4748	115.151	24.3987	189.292	81.8118	120.061	3.48689	559.223	605.819	605.525	222.047	113.716	178.669	198.764	907.243	191.645	248.069	193.283	587.438	246.507	134.325	1438.04	158.724	80.7417	63.3236	1243.96	546.653	202.7	125.465	1171.87	121.591	128.658	137.865	114.851	811.984	376.794	604.59	107.837	1303.77	155.395	72.7422	280.269	1524.07	526.608	170.741	134.292	159.808	124.907	129.237	348.821	1120.22	213.988	1520.46	85.1815	64.3279	77.339	61.9724	374.235	171.741	101.424	128.567	99.851	131.595	106.546	205.054	217.398	499.449	141.042	103.328	203.267	79.9944	646.709	212.627	70.6511	117.083	104.654	61.4473	798.336	253.273	1079.23	87.5741	156.271	91.6244	60.7131	838.991	123.693	152.451	145.538	107.955	222.607	289.585	269.731	379.453	329.309	259.864	350.463	579.85	609.509	575.188	564.249	650.733	732.327	813.793	740.69	1202.6	786.676	97.5805	521.49	234.373	188.663	379.01	356.515
hsa-mir-181d	1206.56	128.884	814.072	128.661	371.881	2015.9	324.35	404.735	273.123	2188.16	1714.01	185.764	366.416	105.711	518.826	1498.43	996.424	84.1828	53.583	76.0385	311.648	1168.33	290.937	276.491	177.325	322.184	44.8384	301.022	268.114	729.242	1219.85	75.3933	251.43	232.944	189.283	1024.17	170.796	152.881	31.4711	104.363	526.24	572.317	185.671	42.3281	1548.23	780.776	1112.19	569.112	121.996	161.26	157.535	162.719	215.683	272.147	1217.12	134.653	1821.12	268.348	240.369	209.553	24.0968	401.589	137.671	241.723	1564.8	1004.38	1501.62	893.057	887.94	986.633	1246.17	884.02	183.71	117.224	124.908	163.421	108.684	196.29	120.436	144.602	183.954	182.859	234.507	159.083	233.078	230.219	187.304	683.412	226.526	223.806	173.929	190.743	220.742	180.928	314.395	258.814	263.405	377.336	158.862	553.752	48.1157	1190.65	3734.7	199.512	879.749	1578.39	213.156	147.839	115.239	200.633	252.936	986.968	273.895	72.0381	73.1742	52.9971	309.476	129.233	211.034	212.938	681.901	686.889	145.965	125.764	43.0001	6204.71	238.791	488.307	48.1599	2370.21	53.5675	646.717	880.914	122.241	1220.56	236.708	62.0689	215.133	243.95	71.8113	7.18377	793.593	3183.56	5760.43	156.488	186.138	90.189	123.553	3633.79	178.962	355.101	257.545	2495.56	561.815	142.151	1242.33	57.4643	218.505	63.4372	1407.38	641.699	640.199	112.142	1723.42	104.44	137.511	294.828	227.133	10013.1	178.548	9423.8	101.068	1599.6	880.138	94.4538	208.738	1862.95	745.345	381.23	313.425	273.461	588.476	250.963	2241.63	852.679	701.945	1328.9	190.053	340.423	174.865	164.699	174.607	248.071	155.442	295.552	77.63	616.775	368.892	239.204	68.3028	507.611	172.591	629.119	174.886	539.376	318.714	321.481	763.692	237.076	598.142	340.839	4191.99	265.869	1507.17	981.649	346.916	75.8466	176.802	1693.45	114.134	231.101	748.524	187.562	102.491	152.862	123.42	183.925	270.234	138.386	125.303	122.233	119.279	122.554	153.309	146.097	131.16	115.11	142.321	214.9	172.46	117.502	246.437	202.485	239.864	242.361	244.662
hsa-mir-182	45.0957	643.182	401.178	87.9892	16.2509	5.08587	79.9656	226.171	38.106	6.78186	4.8246	116.491	37.1525	36.6727	305.298	360.768	345.577	24.9165	10.7166	37.0865	155.745	34.1872	141.986	46.7276	240.96	319.093	283.882	877.022	86.1343	42.8717	23.5302	21.0472	23.9109	26.3656	65.4324	26.6994	27.4113	167.706	174.089	13.271	31.3433	298.886	1200.22	139.313	10.9928	31.8377	10.4275	87.3227	2413.93	147.846	44.7797	292.238	44.062	18.5011	72.1472	522.752	6.22121	34.6443	1308.28	71.6996	75.8026	220.458	20.3984	832.159	593.689	654.266	562.766	679.78	1067.62	719.058	482.294	1003.04	5.73861	4.59831	6.5227	4.79285	5.52987	8.22853	4.84757	10.3501	6.75206	3.88792	3.00135	4.83496	5.20679	2.00977	2.49848	4.21834	3.51794	4.41514	6.02368	3.95342	2.96762	212.996	415.828	357.084	265.498	420.138	36.3692	262.401	75.4655	549.094	4.06111	143.679	203.384	5.18035	104.487	46.9984	49.8499	2261.7	692.096	101.716	72.7641	14.6556	94.9759	13.9118	79.4225	427.579	424.134	278.403	14.6157	114.94	94.2032	68.167	2.62963	16.9446	308.397	74.5951	15.2967	18.9949	74.3775	64.7799	283.397	84.9184	355.324	85.0823	22.9405	205.328	47.9257	326.776	7.76177	104.648	7.93841	5.05779	72.7512	171.199	3.58093	12.7116	4.74423	14.0053	68.6371	319.878	9.51049	17.5903	102.834	20.2667	49.7366	119.213	25.748	6.20124	39.2789	185.319	80.9038	3.52872	7.78876	55.9453	163.127	39.6192	5.99115	2082.32	24.6873	76.0449	7.60768	113.974	51.4775	25.1152	2.63996	9.62117	57.6665	225.019	122.226	356.017	157.87	127.477	37.9548	201.919	3.15811	106.89	203.202	276.339	301.14	5.15389	303.4	239.712	167.266	25.2411	304.695	330.369	445.99	3.52002	114.055	313.339	132.783	21.9726	187.064	141.797	17.8827	183.004	39.3873	39.7431	44.8693	9.48607	125.999	4.0996	153.909	258.363	17.7676	53.1544	101.963	54.895	434.303	143.31	36.1237	54.4411	15.6207	13.2705	16.8646	11.1609	17.8371	25.1654	4.86587	5.1793	4.62983	2.61468	3.76418	5.27396	5.23227	5.80649	6.85243	6.76314	5.71684	406.881	19.4044	17.1356	10.0718	13.3419
hsa-mir-1825	NA	NA	NA	NA	NA	NA	NA	0.0922019	NA	NA	NA	NA	NA	NA	NA	NA	NA	NA	0.0818061	0.0350865	NA	NA	NA	NA	NA	NA	NA	NA	0.0940331	NA	NA	NA	NA	NA	NA	NA	NA	NA	NA	NA	NA	0.0432291	NA	NA	0.0405638	NA	NA	0.11729	NA	0.0871991	NA	NA	NA	NA	NA	NA	NA	NA	0.040016	0.0624833	NA	NA	NA	NA	NA	NA	NA	NA	NA	NA	NA	NA	NA	NA	NA	NA	NA	NA	NA	NA	NA	NA	NA	NA	NA	NA	NA	NA	0.0439742	NA	NA	NA	NA	NA	NA	NA	NA	NA	NA	0.0220043	NA	NA	0.0319773	0.064114	0.0513078	0.0216751	NA	0.0245294	NA	NA	0.0843402	NA	NA	NA	NA	NA	0.116058	0.0311556	0.0536776	NA	NA	NA	NA	0.0456577	0.0134853	0.0211543	0.0227919	NA	NA	NA	0.0373944	NA	NA	NA	NA	0.0445457	NA	0.0426478	NA	NA	0.0393998	NA	0.0166424	NA	NA	NA	NA	NA	0.0244548	NA	NA	NA	0.0574652	NA	NA	NA	0.106161	0.0630425	NA	0.0290456	NA	NA	NA	0.0246764	NA	0.0398755	NA	NA	NA	NA	NA	NA	0.0452838	0.0889497	NA	0.0160174	0.0533326	0.0417404	NA	NA	NA	NA	0.0805153	NA	0.0353397	NA	0.0284514	NA	0.153658	NA	NA	NA	0.0151655	NA	NA	0.0674897	NA	0.0448993	NA	0.02958	NA	0.0280067	0.0550739	NA	NA	0.0078969	NA	NA	NA	NA	NA	0.0209869	0.027882	0.0643916	NA	NA	0.0255648	0.0221016	0.031587	NA	NA	NA	NA	NA	NA	NA	NA	NA	NA	NA	NA	NA	NA	NA	NA	NA	NA	NA	NA	NA	NA	NA	NA	NA	NA	NA
hsa-mir-1827	0.151532	1.49432	0.255526	1.27554	0.627963	0.422718	1.73899	2.18196	0.836992	1.04494	1.38666	0.510676	2.00469	1.67813	2.03949	0.697875	0.353457	8.71003	8.45302	0.992949	1.78218	0.255989	0.711505	0.873043	0.468456	4.46014	4.60551	0.438403	2.52228	1.13592	0.194059	0.97382	3.30604	1.33966	1.13314	0.355431	1.13692	4.48908	0.508655	4.38291	0.184882	3.1112	1.15225	8.55844	3.03701	2.52008	1.12919	13.1658	0.822459	0.530606	2.30087	0.256853	1.42895	1.32016	0.14643	2.95194	0.917185	0.527665	1.31933	1.50897	0.105351	0.988958	0.559463	1.09936	0.0744077	0.0481747	0.0578805	0.114137	0.160351	0.0353768	0.0654393	0.106678	0.11522	0.0360943	0.0863654	0.123686	0.340661	0.0498699	0.0655077	0.0390452	0.0314049	0.296454	0.187268	0.125901	0.158973	0.117069	0.138641	0.0686514	0.236141	0.153269	0.149411	0.201515	0.194379	0.0502113	0.164964	0.0454016	0.0631761	1.6571	2.82542	0.41082	35.7035	1.2828	1.88346	5.67216	0.240377	1.19928	2.53777	1.27798	23.6792	1.29916	1.97904	0.0528801	1.53813	1.05762	2.51162	1.87757	12.8968	1.71574	0.724648	0.788956	0.440607	1.94865	1.21969	13.0535	0.557346	0.533089	0.916234	3.793	0.814645	1.15334	1.58066	1.40487	5.47674	5.72804	0.158982	9.63524	0.575342	3.16809	0.416072	1.5633	0.390058	1.37331	0.933637	1.08967	2.73408	4.84833	0.708147	0.872204	1.54627	4.70782	7.95755	0.207571	1.3783	1.5723	1.45792	0.607782	5.27011	0.854226	1.20792	0.354792	1.75634	2.40145	1.74722	0.73955	1.35831	5.45218	18.7082	1.08696	0.74717	0.384771	0.2324	1.47846	2.24744	4.53051	0.23242	1.7342	0.906653	0.542	1.47991	0.351138	11.025	0.223697	1.85125	0.401708	0.9259	1.61003	0.353651	2.38083	2.10292	1.30439	0.752181	0.15672	0.81484	3.08691	1.55549	0.833498	3.62828	2.73751	1.10129	0.778398	0.419425	6.07746	11.1817	0.0922209	0.134035	4.32387	0.49621	0.167529	1.79665	6.09077	1.26673	1.32008	1.48054	0.77549	0.162268	2.49301	1.85933	0.627685	2.0162	1.54683	0.868336	0.481554	1.98968	1.13736	0.173731	0.18517	0.304323	0.443371	0.167338	0.281713	0.278436	0.409636	0.0544685	0.0522937	0.188209	0.301369	0.209291	0.156049	0.038069	0.0922246	0.0703105	0.114642	0.181108	0.0598713	0.186296	0.143466
hsa-mir-183	17.474	137.325	121.918	36.4712	5.74682	2.38917	28.2149	115.298	14.1223	2.08215	3.24413	42.6477	35.8754	9.18239	84.0402	448.157	111.891	10.3487	4.66295	15.0872	43.9365	10.8287	67.9082	24.2071	157.942	128.053	49.1077	246.399	17.6155	13.5014	8.1748	5.71822	8.05162	9.40612	12.4633	12.1055	7.61629	59.2294	47.2835	4.30724	10.5729	75.478	254.749	42.4342	3.813	4.90061	4.17099	52.6047	1069.07	60.0366	13.5577	105.008	21.4186	2.89894	19.9206	194.79	3.44833	12.8699	298.799	23.1188	22.8762	114.068	8.89483	274.376	638.454	936.462	677.76	1072.32	1574.6	1043.87	626.444	1288.01	4.07979	4.20276	10.388	4.56094	6.67758	8.91424	4.97858	15.3082	6.75206	4.72105	2.57863	4.16477	6.31462	2.26099	2.74343	2.6468	3.12217	3.78441	7.14574	2.5258	3.31385	266.521	381.657	350.955	250.493	264.174	9.30199	147.451	32.0561	75.5913	1.72677	53.2787	87.9159	2.08081	38.553	13.8346	17.6201	1293.46	240.58	98.8477	26.1133	5.93024	28.9387	4.81159	32.4189	128.454	111.274	54.9497	1.35243	70.1108	28.5908	19.0393	0.687749	6.43092	119.726	83.1459	6.51044	6.08676	13.2002	63.8932	81.7082	21.3374	143.827	34.612	10.4665	54.6105	12.7942	53.4907	2.12759	43.5105	3.86103	1.81706	22.6959	43.6799	0.876962	5.06264	2.5433	4.35909	37.2112	144.838	3.85017	2.89563	39.9368	14.8608	22.7451	75.0836	7.43047	2.91909	13.2478	110.289	27.1071	1.48058	3.46167	28.6306	71.3518	15.9785	1.70252	1258.84	9.88159	20.2437	3.0793	32.1702	23.0912	10.2831	1.41331	3.56881	16.7557	147.89	50.0808	164.401	94.4243	61.9778	9.47104	132.313	1.25186	37.318	132.234	59.2525	49.4112	4.76822	240.297	129.817	43.2854	8.5037	51.9761	93.5252	167.804	1.76001	35.4128	53.6609	61.9306	30.2324	251.181	50.5086	6.71201	110.908	12.0982	13.9539	12.6894	4.17639	39.3694	1.3093	74.9797	116.244	6.08443	20.6871	61.2156	25.222	333.549	45.8421	13.0728	15.1896	8.76164	9.10419	8.74929	6.13238	12.8721	14.2604	4.59555	2.35423	2.45108	3.66056	1.88209	3.76711	2.79055	2.54034	5.32967	3.68898	5.12544	275.473	9.05538	10.3915	6.51707	8.47936
hsa-mir-184	1.31965	7.79209	0.162342	1.37483	9.93324	67.6775	14.1773	82.8434	2.76968	42.1784	30.6945	1.96786	8.74631	1.53514	12.6954	196.213	0.316434	0.398027	24.2146	4.91211	1.20329	0.705319	4.63829	1.0913	3.27884	5.5675	0.196431	13.4367	22.2232	3.46695	4.01375	0.826731	21.471	1.35391	5.87669	0.975165	4.56242	2.53683	0.511726	1.33874	0.0577756	1.64271	12.6633	0.159079	13.1021	7.26977	37.3034	NA	18.3091	6.97593	1.9127	0.574142	7.28609	0.684019	0.854174	0.955322	28.2265	17.6004	2.72109	1.8745	0.250836	0.856505	0.188583	1.82037	7.80373	6.0486	14.7142	5.99218	6.56359	5.50867	10.6415	6.22668	0.31383	0.296665	1.02672	0.231912	0.521686	0.748048	0.655077	0.433835	0.628099	4.23506	1.22591	3.82967	2.10487	2.00977	2.35151	0.909837	2.46256	5.17203	1.65356	2.03162	1.83003	3.81606	3.29929	2.95111	1.34249	26822.6	1.42326	1.0342	0.19081	7.61456	17.2038	0.577026	0.615693	67.7997	1.8086	0.809471	3.27611	54.616	1.93983	5.52994	1.17108	2.11525	1.31017	1.4644	4.60364	0.467333	0.805165	1.08387	2.15914	16.8543	6.73232	0.639208	5.07046	64.2457	1.70939	4.77756	1.06331	51.8774	10.2835	25.9224	3.93321	0.790273	0.455605	1.82637	3.371	1.39671	10.3297	0.381492	0.0393998	0.971345	13.7799	122.286	1.9276	2.31601	0.609002	0.742887	45.6081	0.506217	4.92816	1.29385	92.2891	2.51676	2.65686	18.9316	0.955452	0.315213	2.46899	11.4585	30.6759	20.508	0.756598	41.0861	0.590058	0.677883	5.63013	3.92454	29.417	51.6584	48.3932	3.32279	39.7139	0.533698	2.86545	0.688746	24.9063	8.76549	10.8503	0.629627	4.29386	0.262186	8.31321	47.1876	20.2496	385.972	40.8563	1.37946	0.614633	3.00824	0.714379	1.43748	0.561122	1.23361	6.8962	0.202469	24.6688	0.62859	2.33131	0.66555	31.0517	0.336081	1.65222	6.77623	0.511769	1.67414	0.527372	0.555652	14.6463	0.438343	2.67641	37.8394	1.03164	35.0076	2.87102	5.86137	1.30381	0.442032	12.2873	1.94409	0.0895192	0.225684	3.70957	0.441289	3.20426	7.71541	13.3141	8.40135	6.007	4.96318	1.08131	2.82507	2.17874	4.18349	1.88209	1.88356	2.44173	4.35487	3.42621	1.53708	0.197132	3.04829	1.0349	1.44517	8.09696	1.96914
hsa-mir-185	1555.76	3312.08	2432.9	216.555	521.038	957.55	793.283	2113.61	793.088	908.903	758.918	409.379	454.073	1014.64	1967.7	1251.99	2101.53	239.513	92.7681	432.161	801.101	1406.01	670.549	352.623	261.104	1048.41	300.912	423.868	870.12	852.361	844.563	227.678	271.132	642.894	296.812	1024.5	516.896	519.167	38.6353	233.726	1128.36	1652.89	274.229	832.757	785.863	248.519	1332.45	2849.63	405.481	404.277	731.467	220.803	237.3	510.083	1435.74	1450.61	529.532	107.359	674.93	620.428	18.913	1971	431.32	489.626	586.369	506.53	387.52	536.134	537.342	452.14	525.747	504.521	325.711	208.729	203.049	239.643	314.472	214.409	484.757	301.361	260.857	249.938	113.312	126.26	126.182	88.1788	111.991	64.4744	111.475	133.432	89.5285	115.83	120.56	297.552	288.216	334.799	254.6	432.13	488.215	2292.32	125.267	2935.21	717.41	728.912	2544.54	1179.02	656.843	726.672	330.533	707.076	458.979	508.737	1228.21	147.878	664.337	143.276	1142.26	376.889	397.255	238.615	873.906	496.216	520.751	203.839	107.707	2180.09	501.478	499.812	188.225	1084.74	73.5175	478.651	370.081	296.604	2649.23	422.939	167.994	625.515	475.848	148.305	43.0246	585.749	889.035	1370.48	983.167	2209.22	93.7253	183.975	1219.41	441.351	1507.2	290.711	1212.96	644.196	495.882	374.605	114.468	339.626	452.13	762.121	720.399	627.86	285.068	859.367	297.9	382.047	728.936	500.577	1398.02	558.926	2083.86	542.21	867.797	1758.06	255.921	244.897	873.894	680.901	413.68	442.144	325.759	2877.58	424.96	940.049	692.552	670.239	470.743	990.686	420.123	1549.57	1594.76	123.518	234.132	805.776	205.522	103.529	810.383	295.639	341.284	64.3291	848.394	623.766	909.601	297.813	2143.17	759.089	478.59	1257.33	509.896	1159.23	568.533	1079.28	666.367	1149.42	2725.69	997.03	336.472	494.225	760.742	782.292	398.808	1877.09	436.857	266.283	91.6718	134.325	201.139	209.329	154.864	95.9432	619.047	544.062	539.647	743.093	664.849	595.392	703.567	512.241	579.792	581.322	305.752	102.383	149.058	114.719	150.288	176.941
hsa-mir-186	209.643	132.34	148.9	47.8136	52.5967	44.8976	73.5753	245.995	97.4563	49.1982	27.6167	148.364	120.281	82.6984	105.032	68.1799	239.762	60.6992	27.1596	62.2084	38.3103	224.748	144.958	112.04	72.5531	73.6986	88.2759	111.024	154.465	93.0438	252.866	125.112	130.168	64.9165	85.1528	238.445	112.993	121.106	7.47119	72.059	237.602	65.103	46.0328	37.7017	39.8742	133.452	38.6825	329.645	134.332	65.4429	55.6371	160.004	62.0574	63.8092	209.944	91.0422	38.9981	54.9579	74.3897	122.842	5.21738	101.343	90.7712	165.832	231.571	182.636	271.48	182.429	182.202	248.244	262.675	182.405	118.269	82.1763	81.413	98.7946	62.185	108.654	95.3792	115.276	102.773	75.3979	75.0339	82.0987	106.407	64.0615	78.4327	42.8451	83.1112	105.963	78.2488	83.1865	89.7211	100.925	117.714	104.575	89.0783	180.479	100.009	171.743	28.1445	121.833	102.647	112.328	317.723	51.8685	151.053	90.6853	77.0328	137.401	123.727	236.025	127.001	62.5508	64.796	46.7561	108.747	224.507	168.118	44.0858	245.739	121.02	95.2493	81.2707	84.9977	76.6422	181.309	129.456	73.387	31.8331	22.9228	46.8898	70.832	72.5614	116.179	83.9687	42.6362	104.786	66.7761	80.0317	8.23457	132.103	94.3289	145.421	81.1456	141.23	32.0335	71.895	60.7701	88.7848	158.594	142.897	78.7561	66.9512	67.4842	44.2759	50.7451	204.541	69.4373	51.2074	126.379	122.328	102.193	65.4911	43.7036	59.1354	110.542	147.778	86.5269	88.6657	105.953	129.86	45.6461	264.863	66.5756	189.533	55.7325	41.0935	116.436	63.3744	116.997	368.161	84.1184	59.891	45.8356	164.496	49.0503	143.337	185.663	81.913	131.208	89.8249	88.8241	92.48	40.6156	44.307	127.532	31.1152	143.528	66.8656	157.213	134.516	150.792	96.9121	187.649	135.558	104.468	267.213	104.722	166.351	205.297	110.853	109.939	59.5623	261.485	94.958	80.4526	96.9818	77.5777	102.014	113.913	293.136	182.761	98.6862	81.6585	110.793	183.608	180.966	124.247	149.664	195.176	205.289	184.921	211.789	186.798	198.527	187.664	183.993	183.112	206.583	80.8243	83.563	57.7604	41.2905	174.249	71.6928
hsa-mir-187	2.73031	1.13111	0.519493	10.464	4.3006	49.1555	2327.63	5.25551	2.58707	44.4688	27.6999	184.624	3.01864	2.38799	15.914	14.5511	3.67063	61.137	95.5495	1.96485	9.04096	4.64681	2.61186	2.28182	11.0923	241.054	2.75003	5.43951	0.595543	37.2062	1.91482	79.4695	333.532	3.06412	673.689	2.79099	3.56899	6.83841	1.1258	210.24	1.35773	47.552	4.39223	3.49973	45.9994	1263.03	38.7162	3.40142	3.81037	61.301	14.514	423.203	113.248	3.02923	0.854174	84.737	55.0666	285.155	6.7627	59.2654	1.20401	8.22857	10.5921	217.945	719.093	518.574	1114.93	393.867	500.328	477.334	503.332	406.016	12.5532	8.89996	10.4484	10.8226	7.77312	12.8415	8.31948	9.91623	10.1281	48.8073	40.7085	57.2058	44.9778	46.5262	50.4595	29.2802	44.37	64.6503	41.0437	48.4843	54.258	66.4797	171.445	149.75	109.611	8.59726	15.5033	8.42763	213.803	114.423	5.27625	2.3081	2.41146	33.1846	4.3727	13.5157	23.1098	2.49502	263.184	542.626	2.81408	139.417	9.35508	0.679899	7.89196	6.7296	57.2472	15.3506	2.01678	59.9235	1.32923	101.086	535.433	41.7375	13.4016	2.00875	105.025	51.7025	8.0772	13.4828	1.53908	73.5672	4.98767	45.5703	1.74231	134.618	2.59554	27.1405	2.87619	4.65674	33.551	4.51454	0.870527	5.0489	177.78	403.718	50.279	2.22173	6.9637	21.404	12.5561	5.38532	175.772	45.2608	200.539	2.5217	1.43436	79.2365	14.6412	41.0713	324.789	29.6363	21.4781	13.9564	52.9895	4.39175	8.01693	3.34274	60.8533	60.7492	35.6837	5.87068	1.92706	2.88312	47.9726	43.9735	3.66419	14.0455	42.7048	1.48922	97.0008	3.57364	32.3005	52.7132	51.241	62.1845	3.92926	2.31783	5.41737	40.039	14.9986	22.4929	13.24	41.0675	61.3159	1.93067	154.88	51.3065	1323.38	458.386	6.11321	10.866	0.877318	5.19616	2.39715	1.77809	6.39923	16.657	4.53416	13.8513	11.7662	49.2381	1.47517	125.152	1.43163	12.7084	35.7249	4.63	18.8438	2.45432	3.17397	67.5172	48.7648	88.7272	86.7321	131.478	58.1085	56.063	59.4718	59.7974	73.2602	80.5323	80.4594	76.0957	82.6699	121.936	58.6263	59.3311	7.75387	73.4904	20.1806	17.4797	84.7877	14.0251
hsa-mir-188	116.584	72.014	27.663	66.1064	97.4675	60.7702	63.4138	74.2686	51.9848	25.4617	41.0091	57.2615	93.423	46.8501	177.164	46.209	58.4453	20.2596	9.57131	103.681	21.5617	94.1809	73.9876	58.732	55.8798	260.635	54.2934	37.3921	62.3753	126.163	52.7679	40.0275	99.9132	34.7029	48.039	67.6227	71.858	22.8315	3.27504	62.0476	41.4251	63.3306	23.5583	12.4479	19.9574	166.653	56.0056	55.1851	60.0618	107.124	27.3404	34.4485	186.078	18.892	97.3453	41.2699	116.141	87.2021	36.2545	27.3989	2.50836	56.7129	30.6761	52.291	218.686	115.03	264.228	109.381	117.314	147.521	207.571	124.213	29.1862	52.312	32.8551	32.4677	15.0246	33.4128	25.0894	27.8274	40.9049	61.0265	62.6903	68.6948	73.7814	69.3874	63.1969	65.1774	73.7008	73.3545	57.1659	52.7672	77.1582	82.7482	89.67	89.1385	91.1315	52.4986	42.5197	195.178	26.8089	37.2267	12.7589	84.7587	77.1925	20.2662	57.4861	52.7383	25.7661	131.188	39.3869	142.292	99.0696	21.6435	32.9841	72.6969	19.0722	79.7271	52.3357	29.7434	106.818	71.3642	50.2524	39.7222	16.6273	45.1857	70.3585	70.6048	34.1565	18.3652	15.5187	22.4278	43.9152	58.0491	65.1035	101.564	124.601	36.3572	161.631	48.6403	6.42217	205.868	32.1364	38.4954	37.8679	140.674	17.5636	19.0674	23.5499	50.7623	21.034	60.4969	45.2826	61.1329	52.7456	100.436	19.4806	46.2732	89.7535	32.4875	48.8916	73.4247	33.3164	96.9534	28.9915	36.4063	183.237	90.7783	32.822	43.3846	52.5188	29.1105	22.0079	83.9685	135.196	89.2167	25.093	29.8862	159.339	181.43	144.716	38.9189	115.519	34.0408	15.5848	86.0132	49.3064	53.1636	58.5877	216.396	79.4151	66.1941	73.1278	34.2534	35.0334	16.4675	346.535	19.3516	41.3047	19.2418	96.7536	66.0679	48.5752	42.7023	16.2548	42.8644	76.1813	34.506	92.6235	58.7379	56.8344	62.0582	136.176	23.9537	17.8765	348.964	34.8193	41.5952	25.3328	37.04	70.3174	81.7259	54.4732	29.2877	84.8627	115.423	168.202	190.778	114.991	120.375	35.6831	34.8426	36.4939	53.3396	43.7586	41.0615	40.8117	55.1616	52.5353	43.3456	21.4217	58.3152	49.6106	29.3851	187.942	60.3602
hsa-mir-18a	652.841	943.408	295.478	64.9989	107.172	59.3272	161.834	738.33	95.8736	68.8894	58.6855	111.974	128.776	234.606	537.303	129.991	738.208	41.0764	15.8704	110.119	155.875	589.481	309.122	186.183	130.125	187.125	90.0831	107.097	208.895	114.607	411.465	95.8146	77.4663	76.9235	65.0183	461.892	64.996	133.432	10.0298	71.8553	655.494	395.525	40.4142	172.68	59.7302	111.189	97.4295	282.005	33.4215	140.696	96.1976	50.5698	105.099	11.8726	702.924	663.121	53.5024	150.038	178.691	152.209	5.69397	452.816	142.239	104.386	29.0371	32.625	31.904	34.9782	36.4321	78.6628	30.4262	34.4756	38.3321	70.0872	48.4673	41.7055	26.4495	39.366	36.9791	37.8986	47.3429	78.059	59.6044	78.2929	73.089	91.5703	61.2618	112.365	67.9182	71.3361	75.7389	79.9744	60.5395	799.715	548.801	759.683	622.995	67.6609	106.414	677.489	57.4816	29.5976	150.623	112.296	895.346	73.3702	172.287	183.676	96.6894	89.1096	97.8136	82.9491	522.563	59.208	241.232	26.5684	181.476	182.338	109.06	46.5812	473.777	147.795	204.318	50.954	24.3544	271.019	175.349	253.333	68.854	81.4541	26.3257	65.2363	151.514	144.799	283.77	44.1893	37.8575	227.899	175.317	56.202	23.5217	62.1946	200.674	350.018	329.028	933.097	37.6728	58.3029	97.44	79.5323	188.681	148.331	145.071	86.6658	155.594	32.2056	76.3167	158.773	101.213	75.4968	167.364	131.807	102.075	64.6397	40.832	85.7522	90.8917	112.223	374.878	22.9132	459.926	134.04	54.7481	371.335	74.1582	117.295	80.9188	87.1123	70.5445	305.067	85.1545	1187.91	150.866	112.726	58.2928	163.666	15.0224	417.967	513.032	546.995	550.444	80.639	306.858	241.377	43.4109	51.6465	57.4208	123.608	94.4181	54.3286	210.523	190.796	277.462	51.9244	295.851	177.878	107.704	619.176	140.044	74.5548	168.126	208.903	196.945	39.676	371.528	187.766	125.421	152.799	85.127	239.289	237.651	784.846	150.496	93.4604	116.705	80.1631	130.7	110.659	99.9736	112.79	50.2807	58.1494	57.7367	64.8442	61.6385	68.9382	74.1239	71.6738	117.633	164.621	39.755	153.376	200.544	103.054	86.6638	341.947
hsa-mir-18b	557.826	893.639	248.594	57.8957	96.7444	53.4607	151.777	653.412	86.2254	63.9815	50.6167	100.651	114.534	218.032	506.977	117.666	635.494	36.6185	14.5615	102.435	144.038	513.099	280.167	165.746	110.486	175.376	80.458	95.1014	197.266	101.782	361.256	86.6861	68.9267	67.7312	60.167	389.932	58.0788	122.071	8.59699	66.4422	548.666	375.25	36.6494	163.255	54.8626	100.122	90.2312	260.072	31.484	130.799	91.4158	42.9247	92.0654	10.8954	601.552	620.195	48.0633	129.308	165.886	140.088	4.7408	397.357	127.875	93.3207	23.3507	24.7564	26.7436	26.941	28.4561	58.6496	24.1881	27.2417	28.962	55.4517	36.8714	30.0326	18.6242	28.2076	26.4979	27.1767	33.8388	58.1334	42.8644	55.65	53.4804	66.3476	45.879	90.3634	51.208	53.3602	57.1364	60.5367	45.7509	654.604	442.164	628.396	512.358	59.9574	99.5008	578.69	49.9446	24.8713	137.801	100.819	754.994	65.1337	157.337	159.515	86.2413	78.431	89.0422	60.5183	484.004	51.3136	220.729	23.9534	167.047	165.14	98.2972	38.616	400.176	129.048	192.33	46.5709	22.0619	241.572	150.483	224.776	61.1683	73.2335	23.1846	58.8469	137.081	124.324	235.692	40.3139	34.5243	208.004	161.238	51.5696	20.7637	56.1951	175.926	305.172	297.627	850.462	34.3355	53.1302	86.0074	69.6892	176.432	123.397	129.498	79.8462	141.499	28.5506	67.4788	138.158	93.9821	68.613	160.74	118.551	93.0224	58.3226	35.9935	79.8507	85.6663	97.9967	318.458	20.5425	398.108	120.641	50.265	341.152	67.9581	104.882	72.4389	79.4947	59.2318	263.124	79.7552	1021.83	141.345	99.814	55.1829	142.821	13.7989	390.831	470.776	503.449	504.366	59.5677	266.139	222.297	37.3014	45.6062	50.594	110.407	84.2819	49.8916	188.741	175.672	252.734	37.57	246.965	168.133	94.8072	524.632	129.035	65.5687	153.673	184.999	181.693	36.2847	308.333	174.732	114.249	131.538	76.409	219.9	201.664	674.006	134.665	86.0281	83.7112	57.7884	92.4699	85.9452	70.3677	82.3119	37.305	41.199	41.6684	44.9726	45.1702	48.5958	53.5436	53.1657	81.8485	131.42	27.9928	113.748	163.029	81.0327	67.1785	277.166
hsa-mir-1908	70.4421	1.2149	149.744	0.757303	0.875343	5.60628	3.88758	5.18636	1.5218	22.398	41.7578	1.00006	2.97994	1.87628	0.965568	12.5313	171.729	1.15428	5.27649	0.491211	2.47163	62.9394	0.90064	12.2358	1.25573	1.65138	1.02144	1.15274	3.16578	2.14218	69.7803	1.34344	2.60214	1.63895	0.118323	61.738	1.159	0.441188	1.63752	3.02671	19.2393	0.518749	0.285209	0.517006	1.80509	17.6227	72.1513	1.818	1.46376	0.77738	0.112512	1.5109	8.00842	1.00974	40.2377	1.52851	15.4997	7.33931	0.560224	0.499866	0.668728	2.04949	4.746	0.535403	NA	NA	NA	NA	NA	NA	NA	NA	NA	NA	NA	NA	0.104337	0.0623373	NA	NA	NA	NA	NA	NA	0.0553914	NA	0.0489898	NA	NA	NA	NA	0.0549086	0.0494604	NA	NA	0.0756694	0.0789701	2.06419	0.79626	4.15881	3.29148	4.74086	3.61343	13.8166	55.0276	6.82766	1.51098	2.3303	1.10679	16.6667	1.89765	NA	3.51026	0.679901	0.896433	0.3661	0.541605	1.41758	1.69085	0.302475	27.1435	4.08024	0.418462	1.62085	1.11928	31.9007	1.27635	4.2618	0.690219	23.4025	2.39324	2.03415	0.307817	2.69411	115.172	0.76485	0.189382	0.99156	0.970049	1.28072	1.81909	1.14276	7.15622	19.5942	0.870527	1.06536	1.12056	0.151329	10.1976	0.478094	0.714226	0.388156	17.1628	0.581832	0.699173	10.2865	3.21138	0.4517	0.540825	22.9896	4.60441	4.02687	1.10437	12.2395	0.55072	0.97695	1.14075	3.22373	28.2748	9.95711	14.107	0.939049	19.1098	1.4232	0.469196	1.85801	13.7065	11.9169	1.52971	0.855567	0.276337	112.132	1.63386	8.81671	1.66097	6.75737	9.64504	1.19795	1.22202	0.468497	1.47341	NA	0.788604	3.65972	0.669534	0.989736	3.0993	0.381644	1.3177	0.973626	4.6232	0.812195	3.11168	NA	91.3386	0.2895	9.25299	84.3479	0.661318	2.19171	3.01238	33.8728	1.29177	8.60701	214.637	1.4075	0.42182	3.73517	4.10631	0.844144	1.02947	22.3992	2.4995	0.371612	NA	NA	NA	NA	NA	0.069904	NA	NA	0.272343	NA	NA	NA	NA	NA	NA	NA	NA	NA	NA	NA	NA	0.0401865
hsa-mir-1909	0.136516	0.0628394	0.38962	0.152759	0.0380584	0.816104	0.209517	0.199617	0.0304361	0.565155	0.499097	NA	0.0839801	0.0284284	0.0357618	0.206106	0.411364	0.0796055	0.0818061	0.0701731	NA	0.248936	NA	0.132279	NA	NA	NA	0.0720465	0.156722	0.0845597	0.11047	0.206683	0.121994	0.0712585	0.0394409	0.201758	NA	0.110297	0.20469	0.087309	0.0577756	0.0432291	0.114084	NA	0.365074	0.259635	0.504555	0.439839	0.0645825	0.0435995	NA	0.030218	0.157028	0.0325723	0.0610124	NA	0.159974	0.0347835	0.040016	0.0312417	0.0501671	0.040684	0.157152	0.071387	NA	NA	NA	NA	NA	NA	NA	NA	NA	NA	NA	NA	NA	NA	NA	NA	NA	NA	NA	NA	NA	NA	NA	NA	0.0439742	NA	NA	NA	NA	NA	NA	NA	NA	0.0212804	0.0254153	0.0660128	NA	NA	0.223841	2.82101	0.718309	0.455177	0.0228937	0.0981177	0.0885434	0.0499004	0.0843402	NA	0.157309	0.113317	0.0459709	0.2092	0.116058	0.0934667	0.0805165	NA	0.166088	0.106673	0.110769	0.0456577	0.161823	0.380778	NA	0.162871	0.0932728	0.489739	0.205669	0.0260789	0.273615	0.107764	0.527542	NA	0.0883783	0.0639716	0.10487	0.0817484	0.0787997	0.0857069	0.532556	0.187325	0.0621805	0.138961	0.0487201	NA	0.415731	0.140616	0.0714226	NA	0.402256	0.108248	0.0839008	0.17509	0.106161	0.0315213	0.0470283	0.544606	0.242337	0.13838	0.0521791	1.30785	0.0393372	0.0398755	0.220789	0.0233604	0.301713	NA	0.182992	0.0541759	0.543406	0.207549	0.050271	0.0640694	0.71999	0.584366	0.355747	0.145299	0.0850269	0.597784	0.25161	0.10434	0.212038	0.0572658	0.312966	0.0181508	0.219512	0.106768	0.178595	NA	0.144072	0.0752505	0.0167383	0.134979	0.16753	0.0448993	NA	0.11832	0.119155	NA	0.110148	NA	0.414289	0.189526	0.263686	0.11113	0.0583516	0.146114	0.0944617	0.125921	NA	0.66538	0.31724	0.0192808	0.0511297	0.176813	0.126348	0.0767404	0.223798	0.141053	0.178536	0.092903	NA	NA	NA	0.0613238	NA	NA	NA	NA	NA	NA	NA	0.376711	NA	NA	NA	NA	NA	NA	NA	NA	NA	NA
hsa-mir-190a	39.0435	608.307	52.7123	39.6219	293.221	347.909	209.499	253.947	311.711	387.786	258.615	150.59	352.581	243.134	372.119	441.232	154.53	18.2098	36.0765	176.994	256.48	35.6809	317.183	552.613	226.397	321.287	182.523	143.679	830.751	272.479	23.972	90.0275	37.3912	307.908	20.6473	42.1675	363.742	53.9903	23.5906	103.141	64.3476	52.5017	139.496	83.6555	164.121	120.471	314.287	23.1355	94.6134	202.258	83.1744	181.867	138.342	129.833	55.3993	321.338	160.632	70.8539	254.862	285.83	14.5986	231.256	71.7715	597.831	501.496	605.636	463.044	565.928	517.984	605.65	568.252	691.39	253.664	212.561	187.286	259.703	142.342	216.373	208.085	229.561	297.523	203.387	197.963	185.38	237.906	186.004	170.338	77.1294	159.934	204.8	189.982	177.739	146.23	245.684	242.38	232.04	193.477	123.916	164.272	292.91	39.0684	524.427	322.986	140.474	110.94	282.253	411.812	86.9568	60.4309	216.144	404.96	510.759	606.705	76.2622	115.525	60.4326	109.269	271.271	341.833	107.152	30.228	171.463	146.769	35.3619	58.2226	630.971	347.747	371.347	99.1583	237.891	31.7853	181.496	36.5618	143.578	63.5689	47.7307	112.373	131.408	315.266	151.916	13.8096	539.81	376.425	819.071	302.477	1265.65	75.5405	44.2293	287.441	174.982	91.7959	248.78	612.536	147.961	174.821	152.394	58.9593	275.322	217.165	240.382	423.565	203.987	92.7745	244.21	128.377	27.2748	87.911	367.26	729.713	124.405	659.147	194.076	323.168	159.101	151.333	296.81	276.143	213.137	196.283	99.5538	74.8024	188.155	342.532	317.897	142.737	104.41	181.051	251.86	102.303	458.104	314.193	184.138	129.778	305.114	135.89	51.7983	1438.01	12.9534	596.283	58.1913	296.159	137.065	183.974	286.226	18.3993	114.031	606.251	148.581	110.771	98.9924	190.513	716.964	355.384	294.087	36.546	273.826	131.48	49.3197	181.752	84.4528	123.76	93.3346	183.723	149.028	193.457	252.525	541.473	423.134	308.87	279.895	352.641	343.246	367.663	345.661	366.773	405.718	323.18	354.377	464.252	348.609	182.807	146.583	72.7018	58.0132	311.766	94.8
hsa-mir-190b	43.594	5.50892	16.4127	7.54247	4.77633	1.99886	41.8859	8.34427	9.69389	4.52124	17.4684	2.64532	4.1216	2.37378	8.38613	2.34961	24.8875	0.776153	0.327224	25.0693	7.88645	31.034	10.2898	5.01008	14.842	3.9869	2.20002	105.602	6.23753	4.62259	19.0377	0.671719	10.3085	2.35153	11.4181	23.8411	6.07096	8.05167	3.94029	2.21183	22.1136	8.19191	72.3576	2.20722	3.16398	64.1298	107.756	8.00507	14.2082	1.56958	3.96604	82.48	14.2581	6.44932	22.3611	59.1026	1.79526	19.5831	45.8984	1.99947	2.10702	10.5228	2.18442	15.6695	2.11729	2.11433	2.23154	1.6645	1.78629	2.83014	2.17112	1.96873	1.70365	2.32388	1.14751	1.43013	1.38247	1.43376	1.60494	2.23115	1.92355	2.74237	2.57863	2.17813	2.93574	2.36148	2.84141	2.44002	2.63845	2.45987	1.88978	2.41598	2.69559	3.36416	2.94579	2.76193	1.97425	20.876	2.85922	10.7931	0.906349	8.38768	2.89394	2.11576	19.6894	1.77736	4.739	4.19453	2.08077	86.0033	33.6096	1.83179	6.41471	0.944306	1.76988	15.0362	3.30766	6.57382	159.624	18.6778	29.6348	5.587	2.11693	1.43822	1.08556	5.43667	11.4073	3.85462	1.20322	1.94147	0.486128	2.22974	5.95112	1.18541	18.2002	1.67046	26.0021	4.51	2.49067	3.67868	0.571298	3.42828	2.42146	3.82144	4.25937	6.67011	0.755162	1.58207	1.90747	2.19361	3.23187	9.9904	3.60594	17.4144	44.2716	1.61958	0.968722	1.84399	19.7166	1.80083	5.4324	12.8832	2.11326	1.78904	1.67183	3.9078	3.45903	10.3603	4.7412	9.94526	4.48331	2.13092	2.60382	8.77637	34.8043	2.5868	1.82664	12.783	14.4967	5.86038	1.76431	14.9131	2.27456	1.61727	1.09553	5.54047	2.26189	13.1593	3.25975	25.0646	9.39111	3.29568	13.8688	7.44281	12.3278	0.776132	16.2713	2.13272	7.77948	0.391935	60.1374	3.30479	6.41611	1.46351	23.2733	5.8595	6.17265	16.3639	2.48967	5.40622	4.39247	4.45971	4.37748	1.74931	44.1757	3.4127	2.78657	2.68534	5.36979	3.49169	10.2052	21.9901	5.04859	2.17161	2.40319	2.54609	5.04035	3.92472	2.9422	3.21558	5.27136	5.65015	3.54046	2.61468	7.29311	6.02738	5.40668	6.35085	3.23587	6.45572	1.8399	1.92175	2.0698	1.30753	3.68642	1.88877
hsa-mir-191	30580.2	5954.96	42241.5	1751.8	4754.9	3862.63	4879.23	9791.1	3301.64	4105.02	3646.9	6079.24	6155.89	3203.74	6591.29	4264.95	26698.3	597.439	1210.48	2386.97	5403.76	33971	3981.91	6830.01	4512.7	3099.73	2702.3	4498.33	6105.41	7506.81	16628.5	2320.01	2030.96	2587.54	3982.46	23160.6	4405.05	2330.63	516.741	2678.64	32377.5	1734.48	2486.46	966.92	3846.59	4598.91	6997.57	1406.92	2407.6	3184.29	1206.01	5273.34	4592.53	5744.88	24924	6455.4	5007.01	3511.6	3851.98	2583.06	354.331	9949.01	3540.42	4693.48	2407.42	2339.63	1845.76	2286.3	2392.39	2179.56	2051.31	2131.63	924.947	775.83	682.347	820.892	682.522	844.609	906.43	911.736	796.586	2358.65	1495.9	2077.31	1608.9	1130.4	1683.14	868.15	1487.65	1907.85	1505.45	1636.06	1740.56	2264.53	2551.18	2805.22	2706.23	5298.09	1903.15	7306.16	1074.26	6545.37	1710.69	4604.79	29135.5	3598.49	3355.26	4107.53	867.991	5891.67	5360.75	2146	7895.94	2493.2	3050.93	802.333	1789.08	3248.81	5955.32	4531.05	14056.9	5452.75	3267.06	812.114	2144.1	5743.83	4308.03	5766.11	2318.46	5169.93	1205.26	2178.47	1760.88	2782.41	25710.4	861.87	1245.07	2682.3	2698.86	1942.1	236.044	4798.59	5088.47	4112.02	3778.9	4206.52	2341.34	1690.81	5727.6	4479.43	1514.59	4291.14	2995.69	5624.61	3061.26	4241.9	1406.16	4522.58	2299.64	5669.35	5425.77	5398.69	2849.84	4009.93	1263	1191.88	1398.59	3494.01	6415.79	4492.91	6996.95	3063.95	5437.36	5863.18	1507.61	3707.44	5845.33	4726.37	4351.46	2792.81	1442.35	32549.4	3670.07	3550.89	2888.81	5589.2	3891.05	4448.5	2336.31	2637.32	5772.54	1855.89	3518.31	4029.6	5773.42	1269.35	5950.62	1309.98	5037.35	1644.97	6316.61	3419.51	4641.52	830.269	40522.6	4423.16	6017.99	24502.6	3646.66	3832.87	4342.81	5925.33	5062.85	4931	39106.8	3160.51	2296.23	4512.71	2887.57	1884.72	3195.16	18260.9	5816.61	1891.36	1368.07	2514.92	2893.16	2730.62	2081.85	1915.44	1557.08	1539.66	1698.87	2043.11	1672.24	1575.41	1780.37	2033.72	1687.98	1824.2	756.331	1429.45	2046.39	1553.28	2146.62	1866.62
hsa-mir-1910	2.00223	0.209465	1.03899	0.267328	0.456701	0.520414	0.244436	1.61353	0.547849	0.267705	0.457505	0.83876	0.348304	0.312713	0.0715235	0.32977	1.10752	0.995068	0.654449	0.140346	0.0325215	1.07872	0.270192	0.231489	0.0348813	0.330276	0.51072	NA	0.407477	0.0281866	0.22094	0.137788	0.121994	0.356292	0.157763	1.1433	0.220762	1.04782	NA	0.58206	1.35773	0.47552	1.65422	0.795394	1.17635	0.324543	0.571829	1.70071	0.193748	0.130799	0.393791	0.060436	0.219839	NA	1.31177	0.127376	NA	0.139134	0.040016	0.468625	0.150501	1.00945	0.062861	NA	0.362964	0.160582	0.209207	0.142671	0.24925	0.101076	0.0611582	0.0457844	0.179332	0.148333	NA	0.154608	0.730361	0.124675	0.458554	0.123953	0.235537	0.97198	0.0422726	0.287226	NA	0.100489	0.342929	0.52357	0.219871	0.18922	0.118111	0.274543	0.395683	0.40169	0.117832	0.151339	0.631761	0.0851214	0.254153	0.528102	1.33567	0.0291745	0.287795	0.705254	1.74446	0.541878	0.0686811	0.0245294	1.7266	0.0249502	0.16868	0.311059	0.0524363	0.0755445	0.0229855	0.1569	1.97299	NA	0.134194	0.0252063	0.972799	0.133341	0.0738462	1.00447	0.107882	0.14808	0.410254	0.0814357	0.0932728	0.384795	0.112183	0.104315	1.9153	0.502901	1.03111	0.712731	0.0252509	0.586407	0.235958	0.0544989	0.0787997	0.314259	0.366132	0.430849	NA	0.185281	0.0243601	0.275143	0.489095	0.253108	0.928494	0.166353	0.373524	0.162372	0.139835	0.0656588	0.477726	0.0630425	0.0470283	0.217842	0.282727	0.0276761	0.130448	0.370145	0.236023	0.279128	1.10395	0.186883	0.107754	NA	0.166357	0.12641	1.04153	0.741248	0.0670281	0.0480521	0.399994	0.375664	0.284597	0.605411	0.680215	0.650221	0.140902	0.10434	0.318057	0.114532	0.39832	0.0544523	1.76707	0.234248	0.0595316	0.245423	0.606618	0.493446	0.133907	0.168724	0.0837649	0.62859	0.101361	0.11832	0.357464	0.448108	0.936257	0.481152	0.852948	0.394845	0.239715	0.666782	0.0583516	1.57073	0.0629744	0.167895	0.13941	0.343422	0.983444	0.23137	NA	0.243118	0.252696	0.179061	0.0447596	1.15663	0.674468	0.092903	0.500665	0.617233	0.95101	1.10383	0.735551	0.139808	1.35163	NA	NA	0.522937	NA	0.753423	1.04645	NA	1.52276	NA	0.262843	0.265069	0.452769	0.481723	0.789948	0.522425
hsa-mir-1911	0.0455052	NA	NA	NA	NA	0.0236552	NA	NA	NA	NA	NA	0.06452	NA	NA	NA	NA	NA	NA	NA	NA	NA	NA	NA	NA	NA	NA	NA	NA	NA	NA	NA	NA	NA	NA	NA	0.0672528	0.0367937	NA	NA	NA	NA	0.0432291	NA	0.0397697	NA	NA	0.201822	NA	NA	NA	NA	0.030218	0.0314056	NA	NA	NA	NA	NA	NA	NA	NA	NA	NA	NA	NA	NA	NA	NA	NA	NA	NA	NA	NA	NA	NA	NA	NA	NA	NA	NA	NA	NA	NA	NA	NA	NA	NA	NA	NA	NA	NA	NA	NA	NA	NA	NA	NA	NA	NA	NA	NA	NA	0.159886	NA	NA	NA	NA	NA	NA	NA	NA	NA	NA	NA	NA	NA	NA	NA	NA	0.100825	NA	NA	0.0123077	NA	NA	0.0211543	NA	NA	0.0186546	NA	0.0373944	0.0260789	0.0342018	NA	NA	0.0890914	NA	NA	NA	NA	NA	NA	0.0665695	0.0749302	NA	NA	NA	NA	0.0244548	NA	0.0357113	NA	NA	0.0270619	NA	0.0218863	0.0265403	0.0315213	NA	0.0145228	NA	NA	NA	0.0493527	NA	NA	NA	NA	0.0215509	NA	0.0332713	NA	0.0452838	0.0296499	NA	NA	NA	0.0626107	NA	0.0242164	NA	NA	NA	NA	NA	NA	0.0284514	NA	0.0219512	NA	NA	NA	0.151655	NA	NA	0.0337449	NA	0.134698	NA	NA	NA	NA	NA	NA	NA	0.0315876	NA	NA	NA	NA	NA	0.0209869	NA	NA	NA	NA	NA	NA	0.094761	NA	NA	NA	NA	NA	0.0500665	NA	NA	NA	0.0612959	NA	NA	NA	NA	NA	NA	NA	NA	NA	NA	NA	NA	NA	NA	NA	NA	0.0401865
hsa-mir-1912	0.0910105	NA	0.129873	0.0763795	NA	4.70738	0.209517	0.230505	NA	1.87394	28.199	2.19368	0.696609	NA	NA	2.22595	NA	0.0398027	NA	0.0350865	NA	0.0829787	0.270192	NA	0.209288	0.235911	NA	NA	0.219411	1.32477	NA	0.0344471	0.243988	0.0712585	NA	0.100879	0.0367937	NA	NA	NA	0.0288878	NA	NA	NA	26.042	0.0324543	53.9201	NA	1.64685	0.130799	NA	0.030218	NA	NA	NA	NA	0.426598	0.0347835	NA	0.0624833	NA	NA	0.0942914	0.321242	0.30247	0.428219	0.209207	0.095114	NA	0.404306	0.244633	0.412059	NA	NA	NA	NA	0.0521686	NA	0.0655077	NA	NA	NA	NA	0.0478709	NA	NA	NA	0.0827125	0.0439742	0.0630735	NA	0.109817	NA	NA	0.235663	0.0756694	0.0789701	0.212804	0.0254153	0.0440085	NA	0.0583491	1.08723	0.064114	NA	0.238426	0.0228937	0.0735883	0.0885434	0.124751	NA	0.518432	NA	NA	NA	0.1046	2.32117	NA	NA	NA	0.0949072	NA	NA	NA	0.0134853	43.0914	0.0227919	0.162871	NA	0.559702	0.0373944	1.46042	0.102606	NA	NA	NA	0.0378764	NA	0.0262175	NA	NA	0.114276	25.7125	1.10522	0.186542	0.0463202	0.14616	0.082543	2.29875	NA	0.249979	0.0184836	2.15494	NA	NA	0.17509	0.0265403	NA	0.0235141	13.4046	0.363506	0.166057	NA	8.80946	0.0393372	NA	NA	NA	0.732731	0.142244	19.3972	0.343114	2.26419	0.1186	0.050271	0.112121	6.31991	77.4494	NA	0.0726493	0.0425135	NA	0.161031	0.678208	1.13087	NA	0.170709	0.0181508	0.0439023	NA	NA	NA	0.0303309	NA	NA	NA	NA	NA	NA	0.02958	0.142986	NA	NA	NA	NA	0.12635	0.0479429	NA	NA	NA	0.0314872	1.32217	NA	1.15905	NA	NA	NA	NA	9.94991	0.179061	NA	0.112842	0.0595119	NA	NA	NA	NA	NA	NA	0.069904	NA	NA	NA	NA	NA	NA	NA	NA	NA	NA	NA	NA	NA	0.0688176	NA	NA
hsa-mir-1913	0.182021	0.0837859	0.129873	0.0954744	0.494759	0.59138	0.139678	0.276606	0.0608721	0.386685	0.249548	NA	0.232203	0.142142	0.0715235	0.453433	0.316434	0.43783	0.204515	0.140346	0.195129	0.248936	0.090064	0.132279	0.0348813	0.165138	0.235717	0.0720465	0.564199	0.112746	0.0736468	0.0688942	0.609971	0.142517	0.0986022	0.134506	0.0735874	0.303316	NA	NA	0.0866635	0.259375	NA	0.139194	0.628739	0.0649087	0.588647	0.967646	0.209893	0.0871991	0.337535	0.120872	0.219839	0.097717	NA	0.0636881	0.248849	0.0695669	0.280112	0.0624833	0.0501671	0.214126	0.0942914	0.0535403	0.0604941	0.0535274	NA	NA	NA	NA	NA	NA	NA	NA	NA	NA	NA	NA	NA	NA	NA	NA	NA	0.0957419	NA	NA	NA	0.165425	0.0879484	NA	NA	0.0549086	0.0494604	NA	NA	NA	NA	0.255364	0.165199	0.231045	0.477026	0.204222	0.415704	0.64114	0.359154	0.325127	0.137362	0.0735883	0.132815	0.424153	0.210851	NA	0.209745	0.0755445	0.0804491	0.575299	0.580291	0.0934667	0.0805165	0.352888	0.0474536	0.186678	0.0369231	0.456577	0.0269705	0.423087	0.205127	0.25788	0.121255	0.524721	0.392642	0.117355	0.889248	0.143686	0.767334	0.378639	0.176757	0.319858	0.419481	0.0272495	0.453098	0.199983	0.366132	0.355918	0.0621805	0.138961	0.0243601	0.0275143	0.244548	0.140616	0.339257	0.184836	0.287326	0.0676548	0.307636	0.218863	0.265403	0.0472819	0.28217	0.4139	0.242337	0.304437	0.0521791	1.54227	0.0590058	0.279128	0.183991	0.327045	0.280162	0.237074	0.515706	0.0180586	0.928318	0.1186	0.310005	0.0640694	0.333328	0.427839	0.355747	0.33903	0.722729	0.545347	0.171095	0.286934	0.406406	0.286329	0.142257	0.0363015	0.537804	0.320551	0.119063	NA	0.227482	0.205602	0.050215	0.134979	NA	0.291845	0.101361	0.08874	0.571943	0.0560134	0.302907	NA	1.16976	0.142144	0.191772	0.222261	0.0972527	0.401814	0.0944617	0.493192	0.167292	0.300494	0.063448	0.125325	NA	NA	0.489599	0.166271	0.358077	0.253895	0.238047	0.0232257	NA	NA	NA	NA	NA	0.139808	NA	NA	NA	NA	NA	NA	NA	NA	NA	NA	NA	NA	NA	NA	NA	0.0401865
