## Supplementary material for "The Rapidly Evolving X-linked *miR-506* Family Finetunes Spermatogenesis to Enhance Sperm Competition": Table S3 (part 2 of 3)

### Sheet: PRJNA686442_human (continued)
miRNA	SRR13274576_adipocyte	SRR13274577_thyroid	SRR13274579_esophagus	SRR13274582_skin	SRR13274585_glandular breast tissue	SRR13274588_vein	SRR13274591_heart-atrial appendage	SRR13274592_bone	SRR13274594_heart-ventricle	SRR13274596_brain	SRR13274598_skin	SRR13274606_urethra	SRR13274608_nerve	SRR13274610_heart-muscle	SRR13274615_heart-pericardium	SRR13274616_spinal cord	SRR13274620_heart-ventricle	SRR13274623_submandibular gland	SRR13274624_bowel-small intestine	SRR13274625_bone	SRR13274627_lung-bronchus	SRR13274636_brain-temporal lobe	SRR13274637_nerve	SRR13274641_adipocyte	SRR13274642_brain-hypothalamus	SRR13274644_heart-muscle	SRR13274645_bowel-jejunum	SRR13274649_pancreas	SRR13274650_brain-arachnoid mater	SRR13274658_brain-dura mater	SRR13274660_artery	SRR13274665_bowel-ileum	SRR13274668_pancreas	SRR13274671_kidney-cortex	SRR13274673_prostate	SRR13274676_lung	SRR13274681_artery	SRR13274682_testis	SRR13274683_stomach	SRR13274684_esophagus	SRR13274686_liver	SRR13274691_lung	SRR13274694_pancreas	SRR13274695_liver	SRR13274698_brain-nucleus caudatus	SRR13274701_testis	SRR13274708_brain-hippocampus	SRR13274709_bone	SRR13274711_brain-pituitary gland	SRR13274717_thyroid	SRR13274718_heart-muscle	SRR13274719_trachea	SRR13274720_testis	SRR13274724_artery	SRR13274727_heart-atrium	SRR13274737_lung-bronchus	SRR13274743_brain-white matter	SRR13274744_testis	SRR13274746_pancreas	SRR13274749_heart-muscle	SRR13274755_pancreas	SRR13274756_bone	SRR13274759_liver	SRR13274761_salivary gland	SRR13274770_Brain	SRR13274771_Brain	SRR13274773_Brain	SRR13274774_Brain	SRR13274775_Brain	SRR13274776_Brain	SRR13274777_Brain	SRR13274778_Brain	SRR13274789_Limb Muscle	SRR13274790_Limb Muscle	SRR13274792_Limb Muscle	SRR13274793_Limb Muscle	SRR13274794_Limb Muscle	SRR13274795_Limb Muscle	SRR13274797_Limb Muscle	SRR13274798_Limb Muscle	SRR13274799_Limb Muscle	SRR13274800_Mesenteric Adipose Tissue (MAT)	SRR13274801_Mesenteric Adipose Tissue (MAT)	SRR13274802_Mesenteric Adipose Tissue (MAT)	SRR13274803_Mesenteric Adipose Tissue (MAT)	SRR13274805_Mesenteric Adipose Tissue (MAT)	SRR13274806_Mesenteric Adipose Tissue (MAT)	SRR13274808_Mesenteric Adipose Tissue (MAT)	SRR13274813_Mesenteric Adipose Tissue (MAT)	SRR13274814_Mesenteric Adipose Tissue (MAT)	SRR13274815_Mesenteric Adipose Tissue (MAT)	SRR13274816_Mesenteric Adipose Tissue (MAT)	SRR13274817_Mesenteric Adipose Tissue (MAT)	SRR13274818_Small Intestine	SRR13274819_Small Intestine	SRR13274820_Small Intestine	SRR13274821_Small Intestine	SRR13274581_sclera	SRR13274611_bladder	SRR13274631_bone	SRR13274643_brain-white matter	SRR13274648_lung	SRR13274700_brain-white matter	SRR13274617_brain-medulla oblongata	SRR13274618_brain-thalamus	SRR13274647_brain-occipital lobe	SRR13274653_artery	SRR13274664_heart-muscle	SRR13274705_bowel-duodenum	SRR13274754_brain-pituitary gland	SRR13274762_submandibular gland	SRR13274772_Brain	SRR13274584_pleurae	SRR13274589_gallbladder	SRR13274593_vein	SRR13274599_heart-pericardium	SRR13274600_stomach	SRR13274605_stomach	SRR13274609_trachea	SRR13274621_skin	SRR13274634_brain-frontal lobe	SRR13274638_lung	SRR13274646_artery	SRR13274659_bowel-colon	SRR13274678_bladder	SRR13274704_spleen	SRR13274713_skin	SRR13274733_brain-temporal lobe	SRR13274735_bladder	SRR13274745_brain-occipital lobe	SRR13274590_bowel-colon	SRR13274639_spinal cord	SRR13274680_lymph node	SRR13274690_stomach	SRR13274707_brain-cerebellum	SRR13274726_kidney	SRR13274734_muscle	SRR13274742_gallbladder	SRR13274580_adipocyte	SRR13274601_stomach	SRR13274604_liver	SRR13274612_thyroid	SRR13274626_brain-nucleus caudatus	SRR13274629_bowel-duodenum	SRR13274630_brain-cerebellum	SRR13274632_brain-grey matter	SRR13274633_pancreas	SRR13274661_esophagus	SRR13274666_brain-frontal lobe	SRR13274670_bowel-small intestine	SRR13274687_spleen	SRR13274697_skin	SRR13274716_adrenal gland	SRR13274732_heart-muscle	SRR13274740_esophagus	SRR13274751_brain-grey matter	SRR13274752_bowel-small intestine	SRR13274757_bowel-colon	SRR13274583_muscle	SRR13274587_nerve	SRR13274597_brain-arachnoid mater	SRR13274635_lung	SRR13274640_bowel-small intestine	SRR13274654_brain-thalamus	SRR13274669_liver	SRR13274677_pleurae	SRR13274689_kidney	SRR13274699_pleurae	SRR13274702_brain-white matter	SRR13274703_brain-pituitary gland	SRR13274722_brain-substantia nigra	SRR13274739_bladder	SRR13274741_brain-frontal lobe	SRR13274758_spleen	SRR13274613_muscle	SRR13274651_uterus	SRR13274675_brain-temporal lobe	SRR13274688_brain-nucleus caudatus	SRR13274748_diaphragm	SRR13274763_tongue	SRR13274712_kidney	SRR13274728_brain-occipital lobe	SRR13274753_kidney	SRR13274622_nerve	SRR13274692_brain-grey matter	SRR13274725_lung	SRR13274578_artery	SRR13274607_lung-bronchus	SRR13274679_adipocyte	SRR13274721_pleurae	SRR13274736_liver	SRR13274804_Mesenteric Adipose Tissue (MAT)	SRR13274663_tongue	SRR13274674_lymph node	SRR13274706_skin	SRR13274619_bowel-colon	SRR13274714_kidney	SRR13274715_adrenal gland	SRR13274723_bowel-jejunum	SRR13274603_bowel-colon	SRR13274657_heart-atrium	SRR13274738_bowel-duodenum	SRR13274747_spleen	SRR13274791_Limb Muscle	SRR13274586_brain-dura mater	SRR13274595_thyroid	SRR13274602_adipocyte	SRR13274614_bowel-colon	SRR13274656_vein	SRR13274667_brain-substantia nigra	SRR13274696_muscle	SRR13274710_nerve	SRR13274730_heart-pericardium	SRR13274731_brain-parietal lobe	SRR13274655_vein	SRR13274750_kidney	SRR13274628_nerve	SRR13274662_liver	SRR13274672_brain-thalamus	SRR13274693_nerve	SRR13274760_esophagus	SRR13274652_brain-dura mater	SRR13274685_lymph node	SRR13274729_stomach	SRR13274764_Bone	SRR13274765_Bone	SRR13274766_Bone	SRR13274767_Bone	SRR13274768_Bone	SRR13274769_Bone	SRR13274779_Heart	SRR13274780_Heart	SRR13274781_Heart	SRR13274782_Heart	SRR13274783_Heart	SRR13274784_Heart	SRR13274785_Heart	SRR13274786_Heart	SRR13274787_Heart	SRR13274788_Heart	SRR13274796_Limb Muscle	SRR13274807_Mesenteric Adipose Tissue (MAT)	SRR13274810_Mesenteric Adipose Tissue (MAT)	SRR13274811_Mesenteric Adipose Tissue (MAT)	SRR13274812_Mesenteric Adipose Tissue (MAT)	SRR13274809_Mesenteric Adipose Tissue (MAT)
hsa-mir-1914	0.409547	NA	0.38962	0.0381897	0.0380584	0.118276	0.0349195	0.184404	0.0913082	0.029745	0.332731	NA	0.077401	0.113714	NA	0.0412212	0.727798	0.0796055	NA	0.0350865	NA	0.394149	0.045032	0.0330698	0.0348813	0.188729	0.0196431	NA	0.219411	0.140933	0.257764	0.0516707	0.121994	0.142517	0.0394409	0.168132	0.0367937	NA	NA	NA	0.0288878	NA	NA	NA	NA	0.194726	0.470918	0.0586452	0.161456	NA	0.0562559	0.060436	0.0628111	NA	0.427087	0.0318441	0.0355498	0.208701	0.080032	NA	NA	NA	0.062861	NA	NA	NA	NA	NA	NA	NA	NA	NA	NA	NA	NA	NA	NA	0.0623373	NA	NA	NA	NA	NA	NA	NA	NA	NA	NA	NA	NA	NA	NA	NA	NA	NA	NA	NA	0.127682	0.0254153	0.0660128	NA	0.0291745	0.0319773	0.192342	0.128269	0.0650253	0.0228937	0.122647	NA	0.0249502	NA	NA	0.0349575	NA	0.0459709	0.0522999	0.0386861	NA	0.0805165	NA	0.0237268	0.0266682	0.0123077	NA	0.0134853	0.126926	NA	0.108581	0.0186546	0.0699628	0.0373944	0.0260789	0.0684037	0.143686	0.719376	0.0890914	0.0378764	0.0639716	0.0524351	0.0272495	0.0393998	0.0857069	0.0166424	0.0374651	NA	0.0694803	NA	0.0275143	0.0978191	NA	NA	0.0184836	0.201128	NA	0.0559339	0.0218863	0.0530807	0.0315213	0.0235141	0.203319	0.0807791	0.0553522	0.0260896	0.0987054	0.196686	0.079751	NA	0.0467207	0.150856	0.118537	0.182992	NA	0.181135	NA	NA	0.0160174	0.0266663	0.0626107	0.106724	0.193731	0.0425135	0.671196	0.0603865	0.0521699	NA	0.0572658	0.0569029	0.0181508	0.109756	0.0493155	0.148829	NA	0.0151655	0.082241	NA	NA	NA	NA	NA	0.02958	0.0714928	0.0280067	0.0550739	0.040096	0.341179	0.0315876	0.0239715	0.277826	NA	0.219171	NA	0.146908	NA	0.0643916	0.47586	0.0385616	0.0255648	0.0221016	0.157935	NA	0.0447596	0.310316	0.0396746	0.0696772	NA	NA	NA	NA	0.0612959	NA	NA	NA	NA	NA	NA	NA	NA	NA	NA	NA	NA	NA	NA	NA	NA	NA
hsa-mir-1915	NA	0.209465	NA	0.241741	0.22835	0.118276	0.0813624	0.207454	0.121744	0.029745	0.0831828	0.03226	0.154802	0.142142	0.107285	0.103053	0.0949301	0.119408	1.84064	0.0526298	0.0650429	NA	0.045032	0.0330698	0.026161	0.0471822	0.314289	NA	0.0626887	0.112746	0.0736468	0.103341	0.0402581	0.0712585	0.0197204	0.158044	0.0919842	0.386039	1.27931	0.18917	NA	0.129687	0.0570419	0.198848	0.0608457	0.11359	0.168185	0.645097	0.10753	0.275985	0.112512	0.060436	0.0314056	NA	0.0610124	NA	0.0888745	0.173917	0.060024	NA	0.417892	0.0305895	0.062861	0.0356935	NA	NA	NA	NA	NA	NA	NA	NA	0.0448329	0.0494442	0.0603954	NA	NA	0.0748048	NA	NA	NA	NA	0.0422726	NA	NA	NA	0.0489898	NA	NA	NA	NA	NA	NA	NA	NA	NA	0.0789701	0.319205	0.0338023	0.297058	1.17635	0.16046	0.0319773	0.224399	0.115442	0.108376	0.0457874	0.0490589	0.531261	0.0249502	NA	NA	0.101901	NA	0.0919418	0.0522999	0.212774	0.0467333	0.0939359	0.100825	0.166088	0.186678	0.0615385	0.776181	0.0134853	0.0211543	0.0227919	0.271452	0.0559637	0.0349814	2.44934	NA	0.786643	0.143686	NA	0.519848	0.0694401	0.106619	0.629221	0.0544989	0.952294	0.28569	0.091533	0.168593	NA	0.0926404	NA	NA	0.122274	0.126554	0.0892782	0.0184836	0.0813133	0.0405929	0.0559339	0.120374	0.969518	0.152248	NA	0.283195	0.050487	0.0691902	0.230371	0.234425	NA	0.70779	0.275987	0.0700811	0.0431018	0.0711222	NA	0.12641	0.11321	0.0296499	0.050271	0.0320347	0.119998	0.104351	0.0711493	0.201723	0.276337	0.0419497	0.305354	0.130425	0.176698	0.114532	0.0426772	0.072603	0.673242	0.0986309	NA	NA	0.0940258	0.164482	0.117168	0.399202	0.0837649	0.426543	NA	0.167571	NA	NA	0.385517	NA	NA	0.218428	0.0719144	NA	0.0778021	NA	0.178533	0.157402	0.0649651	0.0858555	0.047586	0.106044	0.0127824	0.0884064	0.063174	0.127901	0.0447596	0.0846316	0.168617	NA	0.0500665	NA	NA	NA	NA	NA	NA	NA	NA	NA	NA	NA	NA	0.362906	NA	NA	NA	NA	NA	NA	NA	NA
hsa-mir-192	473.823	227.856	348.839	93.7367	47.3446	140.37	1301.92	304.589	147.432	259.391	163.621	499.24	186.633	75.1648	333.657	157.96	481.992	1246.58	1516.32	113.645	227.016	352.037	226.714	186.133	151.42	4819.1	1587.51	9469.65	420.657	208.919	356.451	1334.45	114.614	343.252	289.22	418.615	185.974	1972.05	1094.94	157.593	507.646	836.007	5857.89	4690.02	113.376	239.042	266.371	123.683	178.99	5565.76	190.482	155.864	154.296	140.061	483.142	286.326	839.526	179.517	7540.01	116.5	617.583	265.257	18898.1	364.288	835.211	1099.85	951.158	1130.38	1442.91	1099.11	817.747	788.155	393.184	315.553	279.268	350.844	322.037	195.459	424.064	380.133	362.099	162.251	150.955	170.708	433.909	147.844	145.083	72.4975	171.763	129.332	441.825	201.871	146.18	52902.5	32698.5	52725.1	55942.2	149.782	981.525	334.058	4149.55	406.795	160.126	301.207	500.751	191.109	132.669	30989	1208.22	207.748	295.106	1407.11	208.277	57.0739	15668.2	59.2035	1448.33	8148.91	189.294	354.866	552.467	283.737	101.723	8433.51	89.5152	278.486	219.782	238.227	68.0705	186.433	6187.94	228.268	1616.38	12687.7	586.807	1721.87	103.844	4299.76	52.7104	5144.59	2566.29	1387.14	286.282	387.361	99.3334	207.051	74.018	79.2138	195.981	709.815	348.917	266.312	159.236	185.496	1436.35	1278.39	8541.08	38243.8	74.3282	174.383	568.433	170.623	5423.27	142.814	214.152	313.681	2870.58	185.68	383.649	113.452	435.364	123.133	202.532	327.246	376.329	211.093	159.798	167.003	271.15	128.081	2131.5	535.163	8063.87	130.894	136.835	182.52	1245.41	123.952	319.401	197.287	14489.7	157.281	195.983	202.95	210.167	3662.16	11232	741.062	154.12	187.707	260.865	1934.09	253.368	348.595	459.593	904.692	116.382	617.301	112.589	223.116	209.264	283.029	211.68	197.113	379.173	2293.57	65.0498	24649.3	174.66	304.365	146.946	466.969	306.189	203.98	193.432	258.929	237.023	227.419	262.285	465.91	255.458	272.855	271.934	278.202	298.782	215.479	264.404	296.857	274.478	294.811	436.32	115.206	113.548	64.3444	206.802	106.936
hsa-mir-193a	163.546	8082.3	50.1635	4193.79	12819.1	477.279	1379.63	3295.99	1953.08	132.782	182.961	3033.86	9812.28	2830.45	9107.97	989.721	150.464	1862.87	1136.9	957.722	1273.57	204.169	4766.28	17182.4	3130	2049.36	4183.66	3263.64	3405.05	2854.61	110.581	6811.33	494.564	2052.96	1612.17	184.878	14473.2	1276.02	215.232	2282	312.884	859.524	1178.31	887.659	115.222	327.594	726.256	1317.58	362.34	1601.41	785.276	3112.76	1544.64	1896.2	195.972	2316.91	548	434.358	3948.4	1540.06	189.18	3821.42	2590.28	3274.17	1077.94	636.521	1320.44	634.791	585.198	604.21	1303.19	875.855	3524.65	3065.89	2627.26	3020.58	1501.47	3682.67	3684.74	3386.11	2729.68	8486.36	8966.36	9977.19	12060.5	8239.19	8795.56	1906.61	12431.4	11517.6	8037.69	7807.59	12528.6	1669.27	1260.56	1421.71	1617.39	2901.19	3855.52	7222	800.736	1895.91	239.062	1729.15	286.554	286.003	12494.9	3681.07	5416.6	1009.73	3214.71	632.539	7984.61	3011.68	2621.94	567.35	1099.73	3196.89	3904.19	842.57	287.498	2589.57	4118.7	1928.49	1291.41	500.66	7007.92	2285.47	4869.22	204.886	322.116	426.702	3085.31	2454.95	343.922	1050.94	872.028	2212.45	21271.1	1453.02	158.939	7093.73	432.918	1090.37	5344.29	4989.61	2426.71	1851.6	266.386	9924.51	276.37	6614.66	622.348	493.853	2549.2	578.629	1477.26	958.183	2487.06	481.017	2219.62	2738.09	2291.16	1171.95	876.039	1963.21	1543.47	12234.6	613.845	349.661	596.605	4480.79	341.757	910.727	1055.66	5342.31	249.116	305.957	5424.51	5273.43	1597.66	124.517	1440.19	669.026	326.662	2411.64	347.079	2582.42	4088.37	2925.18	8445.74	9556.39	4126.31	2857.77	883.768	1053.14	916.053	1088.76	2040.05	3214.37	2576.38	4395.49	364.039	3077.47	208.241	2593.92	21061.3	65.8725	3073.31	663.431	2814.64	1616.14	9545.04	231.273	92.6499	1969.25	3773.96	4087.55	387.857	3684.83	3132.99	258.804	4352.17	3056.51	12239.5	19832.1	22998.3	39288.9	20190.2	18192.4	630.266	662.95	658.661	797.217	750.719	637.395	804.201	918.332	779.273	635.427	2777.1	5435.8	3966.39	2663.76	36746.6	2871.65
hsa-mir-193b	3.73143	877.804	64.1249	643.134	544.482	173.996	224.567	200.355	329.775	46.4914	69.0001	287.598	978	749.061	372.441	232.9	33.1623	132.085	46.9976	1497	64.0347	11.9489	720.332	1068.83	668.674	156.22	346.661	683.325	209.835	352.6	3.24046	608.956	207.39	471.09	238.479	7.19605	756.901	183.92	64.5798	237.975	23.9769	96.8764	353.831	154.982	85.326	157.631	232.532	1528.59	43.1411	93.303	126.745	188.409	141.089	306.408	10.1281	102.442	30.9639	151.673	628.431	331.443	34.8662	343.397	330.554	693.489	63.7607	44.0798	39.4006	39.4723	50.9717	61.0249	50.4861	40.0156	164.469	156.194	93.0693	155.149	88.7388	99.2722	149.227	270.62	136.18	124.205	68.3125	173.317	174.538	89.9122	74.2931	24.152	120.16	94.9256	86.2509	126.647	95.1618	52.5712	29.2223	29.3219	16.8206	340.23	141.588	685.477	76.2288	103.978	85.859	1591.12	23.345	116.764	584.11	632.553	397.206	79.5662	591.478	78.1968	654.16	335.059	402.602	697.158	180.857	228.308	496.545	248.71	16.1817	135.315	304.837	130.581	185.092	206.678	1307.26	352.101	353.047	75.5948	35.2256	53.0183	756.374	217.684	53.5815	133.169	1262.96	123.22	1069.52	95.6456	26.8313	231.18	275.88	234.503	292.622	337.535	112.166	244.712	136.653	472.568	37.5683	1128.3	145.818	117.259	350.356	20.967	83.894	148.591	1392.28	139.876	106.659	161.753	132.535	282.766	241.884	177.944	189.437	868.807	407.732	37.1495	369.046	601.407	95.096	56.1569	1310.87	454.949	126.798	167.108	729.796	577.889	173.54	25.6523	127.788	97.349	62.0742	171.826	12.8885	252.404	610.824	1227.92	956.97	94.0672	521.419	369.94	213.866	147.634	186.042	505.027	538.786	296.103	256.838	329.835	66.3641	126.202	22.0792	400.017	1560.78	25.0321	230.732	84.3809	291.603	149.741	562.841	110.839	66.2397	116.803	480.21	513.343	157.651	475.624	740.772	47.3655	478.624	138.565	286.531	261.784	324.865	227.756	203.349	394.957	82.855	92.2857	82.3837	42.0964	58.1096	58.3902	64.7058	74.2142	83.7519	56.257	163.85	252.379	90.2304	58.7358	282.834	52.2827
hsa-mir-194-1	49.1456	80.3088	59.7741	4.56367	20.6276	43.9632	107.692	71.8944	19.3726	41.8215	25.7035	58.3583	24.7103	26.1684	54.7691	22.3831	75.3429	192.327	224.721	12.4206	22.5536	57.9192	33.6164	28.8369	19.0975	595.133	269.876	583.973	172.582	44.0415	44.096	118.24	8.17361	33.7053	12.3056	41.7472	23.1432	87.1345	107.769	28.259	74.3139	50.1458	505.591	819.991	31.0719	17.5091	32.9474	30.3489	17.9055	875.217	14.3171	37.4401	28.3906	5.83045	47.666	59.7872	113.368	21.7918	586.655	33.0693	47.3327	53.3022	3068.6	62.2495	436.283	518.172	432.639	525.862	769.81	507.606	480.092	444.818	200.717	167.74	148.271	183.133	186.164	94.7839	220.794	380.907	204.407	33.4292	33.4165	43.2514	150.277	25.097	28.2181	12.9859	53.7804	36.3303	149.116	37.5026	38.4307	16594.1	20594.8	24401.8	13238	33.1761	284.308	69.5225	770.874	48.1672	16.4363	34.8139	78.7318	51.9011	24.0041	3103.41	120.331	34.5311	26.6515	670.281	33.9001	15.3733	600.817	11.0614	187.144	1264.48	39.0371	15.0481	50.2771	30.7218	15.52	590.971	5.86609	35.8143	48.729	25.6387	18.0763	36.3107	608.894	45.8466	178.893	2278.46	67.325	171.924	12.3351	649.653	17.474	184.806	246.091	175.085	40.5824	44.0121	25.9915	77.4242	15.2372	10.2628	43.9697	144.061	73.351	28.9176	30.4853	11.9478	158.698	105.962	1211.98	7324.22	10.5814	16.2946	63.6641	46.1776	782.544	37.9029	16.7576	19.9776	379.022	42.1888	41.6579	27.6073	44.9413	24.2437	27.9854	54.1259	57.3928	37.5687	28.7996	24.2616	34.6319	21.2378	171.117	68.0005	730.858	29.0977	18.9067	25.7696	162.472	39.6594	33.728	48.2182	3307.13	31.4668	19.662	43.0737	14.487	492.219	1923.14	61.1977	42.0143	19.789	34.5668	753.773	56.5885	178.508	48.8861	46.26	21.5504	94.7108	21.7554	37.1861	44.9165	50.1796	32.9008	44.881	41.8519	522.819	17.5631	3034.79	18.2099	16.6782	24.5506	66.5205	36.947	51.5147	33.7949	25.3837	46.4093	50.7147	32.4868	221.596	46.7665	60.5036	59.2345	66.9359	56.4627	51.9862	43.9511	76.3916	49.6801	47.1882	258.966	25.8774	19.0486	11.8366	68.5938	12.4779
hsa-mir-194-2	56.4265	81.8588	65.7158	5.06014	19.4098	50.2555	117.364	77.6109	20.9552	45.5099	27.6999	63.1651	26.1809	27.8741	56.5572	24.8976	82.5576	195.591	218.259	13.6837	24.0171	64.0181	35.958	29.2006	21.3299	652.271	290.658	626.444	186.311	47.4239	48.478	122.58	8.4176	37.4107	12.976	46.4212	26.6386	93.256	112.989	29.7142	85.9846	51.7885	531.944	876.225	34.4793	17.2495	39.3048	31.3165	18.8097	1043.12	14.9359	39.8273	30.2122	6.15617	55.7501	61.4113	133.916	26.2441	619.708	35.6623	50.8946	58.7471	3437.5	67.5321	377.967	442.913	375.317	446.061	654.573	437.459	420.34	383.238	169.648	136.886	123.811	154.608	156.271	82.0671	183.978	315.956	169.155	35.3731	35.9528	43.6822	136.651	28.2624	31.1085	13.5648	56.8147	36.898	135.297	40.0284	39.7167	14051.2	17104.6	20033.7	11384	36.0915	295.313	77.158	801.213	50.1802	17.2357	37.6349	90.1477	58.9455	26.82	3529.64	126.971	37.9742	29.8986	567.839	34.774	16.6198	675.887	11.7413	201.264	1290.31	41.5062	17.0646	53.9785	34.0553	16.3692	608.138	6.05489	40.2779	53.1051	27.8646	19.8298	42.0826	627.067	49.2108	185.015	2400.38	74.8271	192.192	13.3956	683.665	17.4478	196.087	270.953	186.684	45.1258	47.8898	28.4787	80.2497	16.6257	10.9232	49.8388	151.598	78.1363	31.7087	33.0712	12.5161	181.324	126.886	1189.18	7525.89	11.3808	19.5913	66.8346	50.412	790.292	42.9862	18.8032	20.7353	412.656	44.2445	45.6879	28.9349	49.5993	26.5191	32.7855	57.9211	57.5436	39.731	32.4795	30.6897	35.4146	25.2093	184.721	74.3979	816.526	31.6802	21.6632	28.2893	187.225	41.0389	35.4621	51.6456	3821.09	33.6405	22.4828	44.7185	15.4579	525.66	2066.19	64.1162	44.1429	20.706	37.1405	788.585	58.461	148.275	57.903	48.408	20.7833	102.601	23.6421	39.2317	46.4594	55.972	35.1035	50.3972	47.0229	560.416	18.5601	3442.19	20.1683	17.3689	26.5648	75.576	38.4943	54.9753	35.5472	26.4639	47.9309	52.1252	32.732	193.075	49.7401	67.0955	62.2303	75.3029	61.168	56.13	46.7417	80.3836	53.1063	50.2624	218.423	25.8774	19.6955	12.5936	70.1078	12.7592
hsa-mir-195	48.2506	4460.13	35.1525	832.766	5761.63	2990.36	3146.13	1599.18	3183.48	1044.1	509.55	2842.44	3880.34	2694.26	7688.17	3001.51	55.0383	1803.94	1269.69	1010.04	1730.5	48.5704	3624.02	4844.09	2397.33	5003.5	7368.69	3033.15	7905.41	12026	28.3172	7242.89	2897.44	2483.93	1634.68	39.9707	4403.47	2585.05	383.419	3871.92	32.7588	623.637	2090.75	1263.51	988.216	2461.89	1855.86	409.392	1130.47	2792.9	1267.35	3542.68	4415.84	432.333	64.3275	2226.93	4274.74	2652.77	3433.6	3431.43	183.997	4063.95	2097.32	6259.14	618.895	460.603	429.362	337.56	534.919	491.147	609.258	536.104	471.014	205.408	329.497	323.981	390.048	260.84	388.33	465.423	381.623	1319.44	755.327	1236.63	808.05	514.435	1011.44	421.806	830.511	1094.72	688.727	970.198	604.01	359.546	730.675	540.758	289.294	4532.84	4303.8	3542.98	1428.72	807.289	338.032	7849.92	69.5733	2487.65	8540.03	2025.61	3941.95	2241.92	3358.05	726.738	3949.58	3857.01	5132.55	936.884	1875.06	2589.48	4821.25	1180.05	35.5743	7519.54	4144.4	2355.2	702.102	1391.24	6299.92	3253.14	3837.14	2132.1	637.139	2557.18	534.757	4708.9	37.3116	1729.16	914.319	3539.69	3144.09	1257.3	63.5649	2545.86	975.37	1896.08	4806.53	4363.21	5179.52	2097.94	1953.91	9656.94	1495.43	4439.9	1909.5	978.857	2251.41	3980.89	2097.73	3066.22	1983.47	1301.74	2873.34	8663.93	2172.55	1787.61	1155.62	999.014	3588.42	7532.06	1127.16	2514.48	1214.85	6234.01	2146.89	3748.32	1372.44	11369.3	1320.43	1364.98	3557.37	1239.06	2986.05	70.0281	2554.75	2165.98	1487	3609.72	3183.09	3494.65	912.452	2195	4869.17	588.7	1315.89	4698.26	1484.32	1770.51	1386.49	321.868	4177.17	2784.28	4442.49	6848.73	3289.59	543.529	36.8474	1902.63	3997.57	55.5282	7798.03	1973.27	3949.18	4090.92	5281.68	1222.26	33.9658	3299.75	4155.3	3223.46	623.707	1189.89	2538.39	50.9954	4164.8	6586.83	1085.24	1107.26	2015.3	1694.6	1001.7	2140.06	1195.11	1372.99	1323.4	1298.45	1206.58	1381.78	1663.51	1503.03	1617.68	1105.16	428.303	1194.05	693.858	564.763	2083.73	389.97
hsa-mir-196a-1	31.2089	40.1406	14.524	42.168	213.387	0.599186	3.29395	130.404	1.1514	1.94324	0.692913	333.197	543.781	1.40721	16.7068	4.21817	25.7947	7.44311	100.758	61.1032	16.678	45.3894	30.8321	95.8419	531.934	547.078	0.648221	3.04397	0.652903	6.00374	50.0798	134.24	13.6426	1.19928	155.706	51.6444	1.33671	14.6143	0.767589	25.0676	25.0795	10.793	3.44134	2.73098	0.486766	15.0319	1.19411	75.6423	1.28099	255.559	1.51891	1.54626	36.1425	231.323	9.92977	7.13307	1.31534	6.37129	4.19488	1.59864	1.18746	83.0045	3.28983	3.35519	0.322433	0.267637	0.500004	0.277257	0.304916	0.185475	0.285609	0.213813	571.918	407.791	521.262	518.672	340.009	474.2	489.364	573.809	503.16	25.931	5.38257	4.82683	4.50498	7.10103	3.24949	1790.57	20.2721	11.4586	17.1362	5.52765	9.84262	70.9315	3.08366	3.61927	1.98768	4.02199	8.62848	58.8797	3.57769	6.18996	0.277243	19.5118	22.3273	0.325127	1.52999	1.37782	59.3684	1.70909	1.20902	0.362902	8.0897	73.5301	4.06084	57.225	7.89854	4.82911	6.95582	787.339	15.4739	2.82683	380.439	1.81124	80.5992	1.09643	201.48	267.788	42.0908	0.76959	122.273	54.8569	7.86061	5.41193	36.4484	163.052	52.6503	5.33459	84.3374	1.45321	0.676495	2.72834	1.69469	0.355918	274.33	608.361	1.77414	1.49485	0.350437	6.7729	14.5284	446.241	2.80143	3.68042	4.07842	0.959275	2.56114	669.223	89.9964	0.50583	2.52435	4.64488	31.5032	0.36595	0.760388	5.70897	483.731	17.4385	0.211845	2.73038	0.851247	69.0802	0.701899	8.78141	127.842	328.548	0.231197	0.650525	28.6732	1.48931	275.841	18.7953	394.411	2.81274	0.642122	4.60045	0.388931	10.5305	4.27323	37.4262	4.35563	47.0922	1.19807	80.6442	498.25	65.8757	515.077	2.20006	1.66385	139.995	1.92626	3.05273	14.1815	474.604	38.5045	2.86926	166.753	32.1075	758.804	9.36373	9.26763	2.01117	10.3395	0.225371	19.3727	597.365	139.546	2.06274	0.515816	17.7654	3.99121	20.8476	13.6183	3.16265	649.88	102.873	1198.77	160.955	76.7529	634.227	0.540653	0.155379	0.634559	0.172569	0.941046	0.252397	0.233708	0.362906	0.125628	1.84449	425.959	103.675	381.156	329.889	1946.41	281.982
hsa-mir-196a-2	59.4904	72.9846	33.3557	49.7486	336.011	0.788428	4.56851	177.796	1.9123	2.27044	0.942461	473.464	684.128	1.90471	23.591	5.88763	47.423	6.06992	121.66	73.9273	25.0197	70.3245	45.6926	166.363	697.725	667.841	0.825009	4.12466	0.982019	7.9627	66.7424	176.007	16.3265	1.94749	223.761	94.1986	1.79664	17.9232	0.869934	28.5017	65.508	12.1547	3.92619	4.10304	0.730149	17.6607	1.69867	79.6595	1.37787	360.677	1.99708	2.48301	49.3642	285.882	25.8693	10.3493	1.79526	8.14524	5.31533	2.19223	1.41321	116.882	4.48419	4.28322	0.473668	0.347928	0.778946	0.301036	0.429541	0.463436	0.316188	0.236705	686.735	494.69	618.318	621.061	406.941	570.543	574.328	684.468	596.079	30.8257	6.86211	5.76031	5.22507	8.58324	3.91086	1932.18	24.0319	13.95	19.6756	6.92782	12.1178	87.1497	4.14414	4.6408	2.93532	5.83082	13.648	76.3731	4.57945	8.80109	0.389163	26.5964	48.1865	0.411827	2.15956	2.05238	80.0433	2.13324	1.52529	0.501151	13.3683	152.663	5.95714	89.7033	9.5427	6.37131	13.2764	1040.83	32.2132	4.82695	481.326	2.06236	127.514	1.68875	264.956	385.965	74.5964	1.18937	164.679	72.9556	9.00637	6.23812	56.0754	192.43	66.9676	7.10448	113.19	2.02545	0.774995	3.37114	2.6017	0.468314	421.76	741.208	2.21262	1.78375	0.399346	10.6539	16.1176	588.362	3.95073	4.62759	5.42083	1.26568	3.27773	834.079	117.508	0.694626	3.72594	6.83129	42.1347	0.514009	0.996411	6.90524	543.676	24.5284	0.427354	3.32307	1.21723	118.633	0.792467	10.5604	159.295	472.424	0.311195	0.880097	33.8849	2.07051	314.932	35.6014	498.397	3.51703	0.783481	7.47806	0.616543	16.4749	5.27201	42.814	5.65044	58.8374	1.7137	99.7447	656.972	112.376	697.12	2.8062	2.98154	187.515	2.97482	3.7669	19.2483	571.957	88.5848	3.46942	318.96	61.7793	914.136	12.1764	14.5575	2.4414	17.3379	0.343422	39.6523	736.562	191.366	2.73684	0.642164	22.907	5.98302	33.0487	18.29	4.1149	761.127	122.624	1423.94	182.663	89.6557	772.776	0.540653	0.390802	0.77073	0.172569	0.941046	0.252397	0.408117	0.725811	0.125628	1.9982	521.141	121.004	448.877	393.029	2172.63	328.759
hsa-mir-196b	106.338	111.966	60.694	47.6673	567.159	1.04863	5.89545	220.486	2.171	2.89508	1.69111	459.834	625.574	2.48749	29.7956	7.12426	99.6187	6.50775	139.739	55.9806	31.4102	131.604	61.6339	300.015	674.023	595.794	1.08037	5.04326	1.31113	9.90757	82.2082	178.97	12.4837	2.83823	347.428	168.496	2.53251	22.4454	1.02345	19.7126	152.619	13.6245	3.29873	5.73359	0.770713	17.1901	1.98458	94.9952	1.76536	345.962	2.44713	3.70684	56.4776	237.887	57.733	16.2723	1.43977	5.83214	6.69588	3.1451	1.41321	152.534	5.45853	4.99709	0.413174	0.50851	0.604607	0.372371	0.429541	0.362359	0.499663	0.419843	596.352	412.686	521.353	533.823	346.347	500.787	467.878	589.303	508.224	38.2197	9.31392	8.03418	7.49612	11.5979	4.89065	2154.14	30.628	17.419	25.3745	8.35544	15.8026	75.4003	7.50235	7.02439	4.15936	8.15038	24.513	98.4764	5.29499	12.1707	0.517072	33.713	99.2377	0.368477	2.60599	2.21182	143.839	2.44512	1.60963	0.449308	19.3373	261.674	7.97986	204.632	12.9277	8.64567	25.2062	986.897	63.7342	8.29382	440.55	1.83407	206.396	1.88972	200.728	415.689	128.713	1.60914	226.043	65.5622	9.5023	5.66338	100.533	171.538	66.1659	9.56738	155.046	2.81569	0.873494	4.15678	4.70696	0.543244	397.665	683.377	2.17608	2.0589	0.399346	16.0957	20.8136	527.468	5.14314	5.76419	7.78403	1.3204	3.43697	1044.44	108.032	0.759979	4.67509	9.36365	46.9482	0.625052	1.23243	7.80244	483.051	29.5625	0.502782	3.76165	1.39191	192.195	1.26795	13.7774	137.167	741.996	0.337862	0.974013	35.2011	3.02705	285.981	79.3602	472.008	3.73875	1.01319	11.7444	0.644994	22.3285	6.52323	49.0894	7.64475	79.3653	2.59329	71.4333	688.155	184.033	714.187	2.76131	3.71641	288.065	3.41569	4.38305	24.0948	491.684	168.786	3.89586	556.781	124.707	811.301	14.77	23.059	2.87164	25.1588	0.33269	80.5128	707.429	237.983	3.79772	0.831686	36.4261	10.9737	57.2815	16.465	4.98587	882.689	153.949	1649.48	237.364	110.711	929.746	1.08131	0.861647	1.58776	0.695506	1.41157	1.00582	0.756936	1.45162	0.887009	2.30561	433.154	147.411	519.283	455.653	2560.92	383.473
hsa-mir-197	430.844	31.0846	555.598	64.808	99.104	105.999	181.896	113.27	93.53	50.7152	133.758	39.8734	78.7168	91.9092	62.4758	83.102	460.19	58.0523	31.2499	47.5072	29.3994	582.428	129.827	101.359	52.1126	35.0092	30.0932	76.7295	51.6869	151.644	356.119	24.5952	42.088	82.7311	44.9626	306.303	52.5414	42.5746	10.8486	37.7175	741.608	55.7655	28.8062	33.8042	124.734	23.7241	76.6251	35.7736	34.4225	18.5298	56.4247	82.7973	65.669	22.8332	414.427	59.8987	163.742	31.3747	36.8147	197.322	6.97323	147.564	48.2772	95.5516	NA	NA	NA	NA	NA	NA	NA	NA	NA	NA	NA	NA	NA	NA	NA	NA	NA	NA	NA	NA	NA	NA	NA	NA	NA	NA	NA	NA	NA	NA	NA	NA	NA	92.6121	34.2344	92.1319	24.8054	66.3138	55.8323	46.7391	580.547	128.62	36.4697	50.9231	40.2873	62.5502	47.0197	NA	108.928	48.8395	63.9456	45.2394	42.258	42.8389	38.3258	18.7283	364.23	65.0438	38.6708	25.9792	21.1449	132.384	60.2845	113.603	32.8134	132.824	8.97466	100.273	21.684	25.7198	823.302	19.7338	37.6996	26.7082	55.1093	29.9199	3.54599	57.5379	155.107	174.943	33.764	36.7319	48.4034	25.4232	111.954	48.0906	75.7437	55.2476	56.8905	43.7321	37.4197	111.729	22.7185	65.8164	47.334	116.531	86.5549	146.656	37.4907	119.582	69.4694	67.4693	59.7971	109.303	141.719	105.569	151.202	40.6319	65.1634	82.2785	58.3312	89.521	107.385	65.0525	43.2944	35.9856	37.1993	550.055	38.8688	93.4623	43.5738	71.9545	75.4817	58.881	33.3658	36.814	43.6069	NA	32.7422	114.891	20.0191	24.8362	20.7318	9.65334	174.95	27.6314	141.556	35.4565	72.257	NA	766.459	40.2426	69.8529	656.53	58.2349	66.8472	91.124	132.847	71.2944	93.9903	1062.31	46.9681	70.8402	55.3866	110.333	56.4042	67.9899	233.132	69.6884	81.5456	NA	NA	NA	NA	NA	NA	NA	NA	NA	NA	NA	NA	NA	NA	NA	NA	NA	NA	NA	NA	NA	NA
hsa-mir-1972-1	0.349025	0.471296	0.265266	1.21329	0.193337	2.07976	0.654042	1.48215	0.134527	1.06844	1.20199	0.303889	0.555352	0.178531	0.218147	1.7655	0.313269	5.97519	7.23575	0.311218	0.0731733	0.148532	0.33774	0.261913	0.145455	6.73055	2.50921	0.0871763	0.421582	0.262699	0.285381	0.823975	2.48258	0.334915	1.90815	0.207475	0.218922	6.62995	3.57389	1.51045	0.214348	5.3228	1.52131	10.7935	3.60329	2.44219	1.14769	6.05512	1.82058	0.97227	8.36694	0.0867257	0.283592	0.0921797	0.154972	0.420342	0.407045	0.211483	0.818327	1.51303	0.394815	0.558258	0.302361	0.475795	NA	0.0267637	NA	NA	NA	NA	NA	NA	NA	NA	NA	NA	0.0260843	NA	0.0438902	NA	0.0392562	NA	0.0211363	NA	0.0553914	0.150733	NA	NA	NA	NA	0.0194884	0.038436	NA	NA	0.0388845	NA	0.0394851	0.116616	0.658255	0.492896	14.8193	0.330548	2.78266	7.19038	0.412514	2.50499	0.141254	0.927948	9.62644	0.222556	0.247539	NA	0.209396	0.0630797	2.60885	1.40007	15.4841	1.1107	0.257116	0.340789	0.239166	0.179477	0.171939	14.0662	0.514058	0.568417	0.330482	0.144684	0.133753	1.24079	1.45352	1.11957	12.8165	6.41773	0.189915	8.9234	0.270816	2.91668	0.778661	1.33114	0.931018	0.797074	1.51529	2.0263	0.181567	0.10422	0.101581	0.982812	1.95149	1.44919	5.80023	0.131603	3.13415	1.68379	0.2875	0.468804	6.83069	1.40207	0.28217	1.32709	0.459431	0.475198	4.0144	2.19916	1.51566	6.68632	9.63452	0.138293	0.417656	0.308196	0.447832	0.544468	2.32668	5.72391	0.314194	0.465785	1.75117	0.958569	0.385273	0.434685	9.45159	0.266066	1.58776	0.639863	1.84049	0.829782	1.15171	0.304388	5.76218	0.29466	0.245568	NA	0.345317	0.333898	0.0865372	0.694132	1.10067	6.69089	0.0380105	0.91698	0.0953238	1.94843	4.79969	0.020048	0.0650678	5.61659	0.137836	0.18142	0.215512	9.02401	0.482699	0.620162	0.236997	1.73707	0.093903	2.95479	0.0774615	0.44601	4.21466	1.65683	0.350468	0.474783	2.0724	0.879559	NA	NA	0.0317003	NA	NA	NA	NA	NA	NA	NA	NA	NA	NA	NA	NA	NA	NA	NA	0.0323407	0.0344088	NA	0.0602798
hsa-mir-1972-2	0.349025	0.471296	0.265266	1.21329	0.193337	2.07976	0.654042	1.48215	0.134527	1.06844	1.20199	0.303889	0.555352	0.178531	0.218147	1.7655	0.313269	5.97519	7.23575	0.311218	0.0731733	0.148532	0.33774	0.261913	0.145455	6.73055	2.50921	0.0871763	0.421582	0.262699	0.285381	0.823975	2.48258	0.334915	1.90815	0.207475	0.218922	6.62995	3.57389	1.51045	0.214348	5.3228	1.52131	10.7935	3.60329	2.44219	1.14769	6.05512	1.82058	0.97227	8.36694	0.0867257	0.283592	0.0921797	0.154972	0.420342	0.407045	0.211483	0.818327	1.51303	0.394815	0.558258	0.302361	0.475795	NA	0.0267637	NA	NA	NA	NA	NA	NA	NA	NA	NA	NA	0.0260843	NA	0.0438902	NA	0.0392562	NA	0.0211363	NA	0.0553914	0.150733	NA	NA	NA	NA	0.0194884	0.038436	NA	NA	0.0388845	NA	0.0394851	0.116616	0.658255	0.492896	14.8193	0.330548	2.78266	7.19038	0.412514	2.50499	0.141254	0.927948	9.62644	0.222556	0.247539	NA	0.209396	0.0630797	2.60885	1.40007	15.4841	1.1107	0.257116	0.340789	0.239166	0.179477	0.171939	14.0662	0.514058	0.568417	0.330482	0.144684	0.133753	1.24079	1.45352	1.11957	12.8165	6.41773	0.189915	8.9234	0.270816	2.91668	0.778661	1.33114	0.931018	0.797074	1.51529	2.0263	0.181567	0.10422	0.101581	0.982812	1.95149	1.44919	5.80023	0.131603	3.13415	1.68379	0.2875	0.468804	6.83069	1.40207	0.28217	1.32709	0.459431	0.475198	4.0144	2.19916	1.51566	6.68632	9.63452	0.138293	0.417656	0.308196	0.447832	0.544468	2.32668	5.72391	0.314194	0.465785	1.75117	0.958569	0.385273	0.434685	9.45159	0.266066	1.58776	0.639863	1.84049	0.829782	1.15171	0.304388	5.76218	0.29466	0.245568	NA	0.345317	0.333898	0.0865372	0.694132	1.10067	6.69089	0.0380105	0.91698	0.0953238	1.94843	4.79969	0.020048	0.0650678	5.61659	0.137836	0.18142	0.215512	9.02401	0.482699	0.620162	0.236997	1.73707	0.093903	2.95479	0.0774615	0.44601	4.21466	1.65683	0.350468	0.474783	2.0724	0.879559	NA	NA	0.0317003	NA	NA	NA	NA	NA	NA	NA	NA	NA	NA	NA	NA	NA	NA	NA	0.0323407	0.0344088	NA	0.0602798
hsa-mir-1973	NA	NA	NA	NA	NA	0.0236552	NA	NA	NA	NA	NA	NA	NA	NA	NA	NA	NA	NA	NA	NA	0.0975644	NA	NA	NA	NA	NA	NA	NA	NA	NA	NA	NA	NA	NA	NA	NA	NA	NA	NA	NA	NA	NA	NA	NA	0.0405638	NA	0.033637	NA	NA	NA	NA	NA	NA	NA	NA	NA	NA	NA	NA	NA	NA	NA	NA	NA	1.63334	0.856439	1.81312	0.903583	1.16317	1.21292	1.4678	1.4651	4.66262	15.8716	18.9642	7.03467	27.0755	21.0077	6.35425	7.3752	8.08677	3.74907	3.67772	2.53716	1.16322	4.17028	5.82979	6.94785	5.23293	2.1445	3.01184	4.06324	3.36331	3.81606	3.18146	2.64843	4.26439	0.0212804	NA	NA	NA	NA	NA	NA	NA	NA	NA	NA	NA	NA	NA	1.62442	NA	NA	NA	NA	NA	NA	NA	NA	NA	NA	NA	NA	NA	NA	NA	NA	NA	NA	NA	NA	NA	NA	NA	NA	NA	0.0213239	NA	NA	NA	NA	NA	NA	NA	NA	NA	NA	NA	NA	NA	NA	NA	NA	NA	NA	NA	NA	NA	NA	NA	NA	NA	0.0246764	NA	NA	NA	NA	NA	NA	NA	NA	0.0452838	NA	NA	NA	NA	NA	NA	NA	NA	NA	NA	NA	NA	NA	NA	NA	0.0658535	NA	NA	1.157	0.0151655	NA	NA	NA	NA	NA	NA	NA	NA	NA	0.0550739	9.42257	NA	NA	NA	NA	NA	NA	NA	NA	NA	NA	NA	NA	NA	NA	0.031587	NA	NA	NA	NA	NA	6.65884	1.08016	1.83862	2.63692	2.14536	4.89328	3.78457	3.29592	2.45108	8.36699	4.70523	3.76711	2.09291	5.80649	4.1876	3.68898	7.35961	1.52415	3.8162	4.26669	5.66129	5.38499
hsa-mir-1976	3.41289	0.125679	1.39614	0.267328	0.22835	0.0946208	0.279356	1.01422	NA	0.23796	0.166366	0.09678	0.116101	NA	0.429141	0.0412212	4.39843	0.0398027	NA	0.175433	0.162607	3.27766	0.22516	0.0330698	0.0348813	0.42464	0.157145	NA	0.125377	0.0563731	2.06211	NA	0.121994	0.213775	0.0788817	2.01758	0.0735874	0.110297	0.102345	0.174618	1.79104	0.561978	0.171126	0.278388	0.202819	NA	0.403644	0.234581	0.0968738	0.0435995	NA	0.030218	NA	0.0651447	1.28126	0.318441	0.213299	0.0695669	0.040016	0.0624833	NA	0.642379	0.0942914	0.214161	NA	NA	NA	NA	NA	NA	NA	NA	NA	NA	NA	0.0773041	NA	0.0623373	NA	0.0619765	NA	NA	NA	0.0957419	NA	0.0502443	NA	NA	0.0659613	NA	NA	NA	0.0494604	0.100423	NA	NA	NA	0.127682	0.0762458	0.352068	0.0477026	0.437618	0.239829	0.192342	2.97585	0.0433502	0.114469	0.23303	0.177087	0.0998008	0.12651	NA	0.174788	0.0377723	0.0459709	0.23535	0.0773722	0.155778	0.134194	NA	1.61342	0.106673	0.0615385	0.0913154	NA	0.275006	0.113959	0.198975	0.0746182	0.314832	0.299155	0.0521577	1.33387	NA	2.85352	0.133637	NA	0.319858	0.262175	0.0544989	0.0393998	0.314259	0.199708	0.206058	0.310903	2.08441	0.0487201	NA	0.146729	0.140616	0.178556	0.0184836	0.201128	0.189434	0.0279669	0.131318	0.106161	0.189128	0.0470283	0.0290456	0.161558	0.166057	0.0260896	0.123382	NA	0.159502	0.0735965	0.0467207	0.193958	0.0237074	0.249535	0.0361173	0.226419	0.563348	0.016757	0.0480521	0.0533326	0.0208702	0.302385	0.217948	0.191311	2.94697	0.221417	0.15651	0.0706794	0.143165	0.284514	0.181508	0.329268	0.147946	0.0892974	0.0350605	0.136489	0.0411205	0.117168	0.185597	0.0942355	0.0448993	0.101361	0.04437	0.119155	0.0560134	1.34931	0.0601441	2.1933	0.221113	0.0958859	1.02796	0.0389011	0.584457	0.188923	0.0629607	0.167292	0.0858555	1.66551	0.23137	NA	NA	0.173729	0.204641	0.134279	1.72084	0.495932	0.0464515	0.0500665	NA	0.0634007	0.0613238	NA	NA	NA	NA	NA	NA	NA	NA	NA	NA	NA	NA	NA	NA	NA	NA	NA	NA
hsa-mir-198	3.41289	NA	0.0324683	0.305518	0.0380584	NA	0.0698389	0.783716	NA	0.11898	NA	0.03226	0.077401	0.0284284	NA	0.206106	0.0632868	0.0796055	0.0818061	0.0701731	NA	1.99149	0.090064	0.0330698	0.0348813	0.0471822	NA	0.324209	0.0313444	0.0281866	6.18633	0.0344471	0.121994	0.142517	0.118323	4.97671	NA	0.110297	NA	0.116412	NA	0.0432291	0.0570419	NA	0.121691	0.194726	0.100911	0.0586452	NA	0.0435995	NA	NA	0.628111	1.07489	3.59973	NA	0.0355498	0.0347835	0.040016	NA	0.0501671	0.0611789	0.0314305	NA	NA	NA	NA	NA	NA	NA	NA	NA	NA	NA	NA	NA	NA	NA	NA	NA	NA	NA	NA	NA	NA	NA	NA	NA	NA	NA	NA	NA	NA	NA	NA	NA	NA	0.148963	0.152492	NA	0.0954052	NA	0.0319773	0.192342	0.0513078	0.0216751	NA	0.0490589	0.26563	NA	0.674722	NA	0.104873	NA	NA	0.1046	0.116058	0.685422	NA	0.957838	3.13194	NA	0.0615385	0.182631	0.175308	0.0211543	0.0911675	0.162871	0.0186546	0.104944	0.0747889	NA	0.102606	0.287372	NA	NA	NA	0.149267	0.0524351	0.136247	0.0393998	NA	0.0166424	0.0561976	NA	NA	NA	0.0275143	NA	0.0562463	NA	0.0369673	NA	0.0541239	NA	NA	0.238863	0.0315213	0.0705424	0.0290456	0.242337	0.0553522	0.0782687	NA	0.0393372	0.159502	0.0367982	NA	NA	0.0474148	0.0332713	0.0180586	0.181135	0.1186	0.016757	0.128139	NA	0.0208702	0.106724	0.0242164	0.0850269	NA	0.0201288	0.0782548	NA	0.0286329	NA	0.0363015	0.241463	NA	0.0297658	NA	1.01609	5.38678	0.451935	NA	0.0837649	NA	NA	NA	0.0238309	0.0280067	0.0550739	NA	NA	0.181629	0.0479429	NA	0.0389011	0.0730571	0.125949	NA	0.027882	NA	0.031724	0.115685	0.204519	NA	0.031587	0.281381	NA	0.0564211	0.674468	NA	NA	NA	0.0634007	NA	NA	NA	NA	NA	NA	NA	NA	NA	NA	NA	NA	NA	NA	NA	NA	NA	NA	NA
hsa-mir-199a-1	637.225	4180.26	1020.77	8133.31	2902.39	72.0497	6031.87	3328.77	2761.24	131.88	127.741	8799.45	8117.41	2745.97	11866.4	313.226	1168.66	2252.35	2638.3	1017.43	9243.32	878.344	6464.3	10600.6	9023.19	4284.53	5079.55	3243.84	3877.92	14405.2	657.15	5008.72	4495.28	2047.96	6220.2	387.146	10354.4	2406.82	221.373	3991.67	852.638	1663.99	1135.41	1078.05	76.172	11977.8	100.468	1900.39	808.374	2951.78	1487.32	4862.01	12063.1	7384.4	632.384	6010.11	56.0858	2079.89	3025.92	2860.09	132.048	5929.71	2739.54	3608.12	47.4981	59.6386	41.3065	56.3631	62.9083	68.1675	49.6299	52.4231	1099.17	1004.59	1169.39	1309.32	616.103	1287.28	781.561	1051.55	1056.59	1582.43	1401.1	1752.95	1309.2	1460.49	1488.85	4476.22	1242.8	1725.41	1348.43	1403.37	1500.74	1410.07	882.992	1109.67	1113.66	13049	9511.55	4652.74	1514.61	4918.99	43.4836	2963.89	940.454	67.0374	9309.59	4674.09	3211.09	574.046	4215.87	67.494	8531.96	2728.83	5143.7	796.685	1507.95	6476.44	10159.1	8952.67	688.521	7326.28	6859.52	2225.95	3923.07	126.715	14837.9	6172.67	3820.81	163.404	1704.21	334.244	469.791	5085.27	818.842	3323.79	1218.33	9405.24	2668.34	4912.1	280.093	2748.32	160.111	82.7291	4533.25	2796.77	2785.87	2857.78	77.3424	11955.2	1843.02	11461	142.178	3678.39	5237.05	51.6078	2632.16	2947.44	2440.77	115.919	2276.55	5250.93	4604.03	61.9952	1326.03	4528.05	4965.92	7394.4	86.2504	721.819	144.98	7522.33	389.494	9051.22	2019.18	11375	66.6836	95.9126	5767.24	2871.68	5917.92	2076.39	3650.18	335.609	247.614	4667.73	46.6035	5518.43	1651.82	1467.65	5755.34	1616.53	5480.63	6170.94	16413.5	1694.04	6979.25	590.343	2547.09	3684.7	10089.7	6544.87	6184.88	1131.37	1032.78	4285.13	6339.03	781.366	7406.39	5196.77	5600.63	655.011	12511.5	69.6861	2039.75	4465.48	4306.54	5140.58	125.1	3828.93	2964.8	609.174	7772	3957.72	1953.11	1752.02	2967.75	1679.67	1547.65	2026.97	1522.52	1492.26	1585.17	1639.76	1643.69	1683.65	1657.41	1672.51	1941.14	1334.74	723.016	4284.87	2549.01	2972.14	2220.42	2431.84
hsa-mir-199a-2	641.411	4195.95	1028.95	8134.71	2921	72.3336	6044.74	3336.84	2777.15	132.192	128.24	8826.44	8132.35	2757.94	11891.5	313.927	1174.89	2253.86	2640.8	1020.9	9266.92	883.405	6490.56	10647	9051.06	4294.53	5088.84	3255.39	3890.35	14431.8	660.023	5015.91	4496.14	2053.8	6221.52	389.736	10375.1	2410.68	221.987	3999.15	858.604	1664.53	1137.26	1079.84	76.314	11992.3	100.804	1900.92	809.214	2962.44	1488.93	4894.54	12093.4	7390.2	637.631	6029.41	56.4769	2090.96	3033.46	2874.29	132.701	5951.03	2754.43	3628.07	47.7098	59.6922	41.4459	56.5534	63.2406	68.3949	49.8745	52.652	1103.49	1009.54	1173.52	1315.62	618.268	1291.45	784.116	1056.23	1061.46	1589.79	1407.65	1759.66	1314.3	1468.62	1494.95	4489.04	1248.21	1731.37	1355.81	1408.51	1507.66	1414.99	891.005	1114.51	1119.51	13133.6	9524.28	4672.71	1515.89	4934.69	43.6116	2966.75	947.432	67.3517	9330.11	4686.97	3213.83	576.666	4236.09	67.7013	8559.93	2738.65	5153.96	800.111	1509.53	6484.01	10214.6	8991.37	692.376	7357.9	6870.3	2227.87	3926.5	127.307	14904.3	6194.34	3830.26	164.174	1706.96	334.635	470.372	5097.31	825.016	3324.86	1223.54	9421.07	2679.49	4915.42	280.527	2753.65	160.377	83.0476	4548.08	2807.72	2793.76	2859.51	77.7703	11990.1	1843.33	11506.4	142.667	3690.05	5253	51.6407	2639.57	2958.33	2446.6	116.594	2280.84	5275.32	4614.85	62.2172	1329.61	4528.91	4969.15	7416.44	86.746	723.431	145.57	7540.29	391.532	9067.44	2029.97	11396.8	66.7902	96.2987	5786.95	2883.37	5921.08	2089.56	3660.77	336.313	247.808	4686.4	46.7457	5534.19	1653.66	1474.85	5776.5	1623.21	5493.58	6190.67	16456.9	1698.04	7001.87	590.59	2557.51	3688.54	10138.3	6557.28	6193.12	1135.16	1040.87	4287.44	6364.74	786.173	7422.37	5201.37	5612.47	657.771	12531.3	69.9222	2054.7	4475.93	4317.47	5159.21	125.164	3830.25	2977.13	613.716	7787.06	3965.78	1962.05	1758.11	2979.93	1685.71	1554.18	2037.25	1528.47	1501.92	1592.52	1646.56	1651.46	1689.11	1664.91	1679.59	1951.8	1340.59	726.137	4297.07	2557.55	2984.25	2225.39	2441.34
hsa-mir-199b	649.784	3936.46	921.007	8189.15	2950.55	63.3091	5980.64	3278.82	2861.57	130.422	120.255	8819.99	8244.95	2831.9	11904.5	309.29	1094.83	2175.59	2579.03	1071.53	9102.16	843.161	6685.57	10875.2	9279.34	4002.41	4885.2	3065.27	3389.65	13787.2	562.22	4516.15	3991.93	2057.68	6143.13	380.808	9711.48	2299	218.097	3914	864.338	1670.56	1107.94	1010	71.9533	11633.5	96.1456	1907.35	760.987	2754.15	1553.55	4747.67	11006.7	7102.59	537.937	6172.1	54.9127	1784.5	3010.17	2884.15	128.01	6043.12	2349.6	3510.17	34.3709	43.2325	26.5225	39.6944	42.9267	44.8188	34.9213	36.8564	813.38	671.535	795.538	941.937	456.884	947.819	562.078	770.274	800.486	1124.97	993.166	1251.6	909.859	1033.36	1036.5	3375.36	911.277	1173.77	917.883	996.801	1080.99	952.742	605.145	786.785	712.258	14099.6	9569.14	4236.82	1481.55	4723.04	41.5011	2754.3	949.561	60.4482	8390.74	4059.74	2876.39	517.334	4278.4	47.1887	8571.51	2583.29	4797.75	833.792	1441.99	6345.47	10036.3	8948.67	584.846	7211.82	6430.8	2134.62	3842.28	120.241	14865.6	6394.34	3779.64	155.97	1678.67	338.417	451.738	4895.61	666.322	3089.95	1255.97	9228.59	2698.76	4864.62	265.909	2590.58	146.822	76.6598	4189.63	2869.84	2685.89	2880.74	73.2951	12469.1	1810.62	11822.1	136.863	3631.38	5384.12	49.9373	2509.51	2924	2618.55	113.305	2144.8	5061.14	4545.99	52.9883	1288.66	4463.06	4552.8	7514.8	78.4813	630.285	134.341	7593.71	361.418	8611.51	2064.84	10497.5	62.4836	91.6551	5230.03	3127.97	5523.67	1842.5	3372.68	309.537	238.514	4506.87	44.7257	5419.81	1630.91	1526.51	5428.94	1209.39	5779.85	6280.65	16490.2	1579.11	6530.65	580.533	2576.06	3411.62	9675.48	6327.06	5924.71	806.311	1013.03	4363.04	6405.84	752.806	7067.56	4942.79	5388.38	612.912	12588.5	66.7885	1829.89	4211.45	4109.87	4511.86	118.293	3864.32	2973.37	619.795	7824.94	3764.2	1285.2	1195.66	2151.06	1337.54	1149.41	1420.38	1093.92	1044.26	1147.65	1276.32	1227.04	1255.89	1196.27	1233.58	1469.85	1026.56	516.322	3000.25	1753.14	2012.75	1679.24	1686.66
hsa-mir-19a	505.381	816.892	160.859	374.724	142.414	163.465	237.156	849.586	196.627	89.3192	121.794	501.632	443.101	338.682	346.818	264.097	563.084	192.108	50.611	203.97	113.435	544.693	749.265	391.431	423.395	397.306	323.718	625.046	624.495	286.554	321.916	335.28	336.399	184.5	347.836	466.303	333.535	490.656	88.8018	160.251	884.054	372.865	284.23	325.177	122.854	358.886	161.721	735.43	208.844	356.121	211.803	336.392	318.28	111.691	775.427	594.847	100.031	315.811	409.01	302.804	82.4582	545.991	443.238	676.565	44.6749	54.803	45.9787	60.1677	56.8149	108.641	49.0593	66.1507	80.3629	77.3145	63.3046	73.2711	77.1313	88.0409	75.7924	73.2047	73.4349	210.191	136.209	161.508	152.815	142.987	133.726	133.401	128.529	147.203	142.009	169.201	125.728	515.419	514.277	580.397	589.723	315.939	234.536	829.301	154.668	138.662	220.941	242.223	855.052	211.293	387.915	660.255	391.244	321.716	491.106	109.038	534.399	219.633	719.38	135.431	442.633	390.603	433.205	187.257	575.747	469.161	302.119	415.363	111.732	363.372	767.084	592.024	236.565	94.4557	67.8335	149.727	580.719	384.096	144.667	251.602	85.0073	365.761	256.714	135.171	60.2817	861.402	416.101	582.86	328.168	724.023	132.068	179.302	217.334	433.519	546.603	656.628	234.832	141.209	276.103	90.9156	211.871	348.84	207.81	132.756	315.954	425.409	253.291	187.882	144.793	226.393	400.432	352.66	479.662	154.797	576.473	472.507	105.058	762.003	200.581	639.669	150.669	160.614	294.6	530.727	458.593	732.178	327.895	241.642	130.115	345.303	62.394	472.924	478.356	496.923	826.636	183.787	622.446	317.546	159.687	208.217	412.354	323.462	630.037	161.845	366.23	478.654	365.021	94.7738	185.24	636.203	236.854	727.302	282.295	252.352	305.741	367.984	428.445	163.501	180.055	573.736	345.019	567.938	194.187	525.369	359.972	853.303	614.992	216.619	142.072	143.815	200.948	138.326	137.436	193.681	116.692	125.009	125.732	131.519	123.903	139.131	150.226	160.161	169.091	183.373	75.8519	203.893	233.888	138.851	123.023	297.32
hsa-mir-19b-1	499.033	781.303	169.43	381.656	142.928	162.744	231.499	815.241	187.679	87.356	123.998	502.294	437.064	322.961	334.963	252.123	560.315	192.765	52.2471	193.917	114.996	546.996	748.567	388.173	442.963	391.432	314.898	616.22	613.806	285.187	318.823	329.975	324.932	175.878	348.999	468.791	329.046	489.608	90.2858	152.16	862.287	376.648	276.33	314.737	120.4	331.316	158.845	727.63	203.467	355.968	205.306	338.915	310.083	120.078	785.693	593.971	97.4004	285.601	400.827	297.899	82.8345	539.843	442.798	678.778	47.5181	57.2652	51.8714	65.6368	58.6012	116.171	54.8082	70.5231	88.0069	80.0834	67.6229	78.5278	82.1656	95.6772	82.0156	76.6444	78.9308	225.708	147.116	173.093	163.728	150.423	144.896	147.793	141.304	164.107	153.821	180.073	139.874	500.054	510.801	570.711	582.497	315.801	236.036	809.244	156.576	156.298	218.767	236.164	829.142	209.775	380.726	636.645	395.539	314.905	506.92	114.101	517.942	216.687	707.439	137.104	431.763	395.634	436.533	203.944	575.593	474.161	291.245	425.659	113.081	348.68	795.767	584.247	230.325	95.8199	66.4499	149.44	552.742	378.025	155.038	251.29	80.2601	372.5	250.566	134.013	52.1457	846.003	401.039	570.609	322.199	719.252	132.385	173.551	213.396	437.807	541.086	679.668	226.355	145.444	272.412	87.0745	218.944	350.086	200.791	128.464	308.765	413.245	251.569	184.945	141.391	226.433	404.149	351.538	478.423	152.107	556.269	467.559	106.983	754.294	192.128	639.693	145.429	157.233	323.184	517.275	456.361	707.973	322.632	235.995	128.1	355.339	60.0468	466.145	460.225	485.802	791.423	197.46	608.031	327.435	167.052	202.666	437.651	302.943	632.039	161.445	357.305	474.901	357.448	99.8459	191.101	631.102	227.889	732.358	275.031	257.064	307.378	362.905	416.874	165.014	188.811	586.037	333.285	560.732	189.322	525.561	372.75	831.271	613.891	216.607	146.453	161.946	218.986	152.983	148.99	211.751	126.153	134.662	139.758	141.193	138.018	150.997	163.306	185.202	182.035	188.599	79.2032	224.535	246.856	154.06	142.673	297.541
hsa-mir-19b-2	488.572	777.177	162.45	377.177	138.628	160.31	228.307	801.767	184.94	86.1249	121.544	496.874	433.097	319.223	330.492	248.216	551.929	191.674	51.429	191.777	113.37	538.594	741.879	383.395	432.974	388.192	312.589	607.308	610.317	282.509	311.367	327.718	317.835	173.918	345.588	460.906	326.217	486.857	89.0577	150.45	852.154	372.506	272.137	312.654	119.188	324.625	156.023	724.49	201.223	352.967	203.112	332.977	304.637	118.189	773.707	589.899	96.0755	278.123	395.805	295.095	81.781	534.49	433.573	670.808	46.278	56.3285	49.5004	64.1387	57.0642	114.048	53.1875	69.4013	85.3618	77.9078	65.494	74.3147	80.4701	92.5604	79.6573	75.3119	76.4969	221.785	143.929	169.67	159.989	147.45	142.054	140.721	137.984	159.416	150.573	175.653	135.818	488.757	503.79	561.77	572.231	311.534	233.66	798.935	154.652	147.998	215.475	233.713	818.957	208.059	377.835	627.124	391.741	310.513	503.567	111.111	512.168	214.723	699.96	134.751	429.175	387.522	429.18	196.435	565.633	467.493	288.655	423.858	110.641	343.508	782.102	578.696	228.387	94.8929	65.5898	147.954	547.758	374.146	146.453	249.402	79.3763	368.841	245.873	131.247	51.2044	832.779	396.107	563.703	320.582	712.883	131.252	171.738	211.509	434.826	539.028	665.449	221.691	143.469	268.986	85.9936	217.196	344.932	198.017	127.208	306.513	409.767	248.764	182.665	140.086	223.861	400.721	345.616	473.1	149.606	547.96	464.358	106.123	750.571	189.234	633.783	143.905	155.295	319.591	508.751	453.167	699.243	319.045	232.865	127.509	350.844	59.3423	462.024	456.265	482.217	783.118	193.569	599.479	324.927	160.487	200.607	430.896	300.75	626.185	159.872	351.526	470.896	354.689	97.1996	182.486	626.896	222.543	723.085	272.201	253.918	303.883	357.381	412.078	163.115	181.278	582	330.539	550.237	186.627	521.549	366.171	822.018	610.826	214.796	142.42	157.163	213.438	146.85	146.385	205.18	123.72	130.66	136.762	137.271	134.254	146.1	157.028	179.395	175.373	183.527	77.7575	211.315	241.164	149.243	135.465	290.428
hsa-mir-200a	8.44122	18.0906	3.52281	342.731	3.48234	5.3579	7.83942	12.3703	11.3831	3.49504	8.2143	1406.31	7.23699	4.88031	52.2597	20.8715	12.9684	183.374	54.244	2.70763	9.00844	15.7245	16.7893	15.8461	673.453	798.606	1452.39	2785.85	5.18749	4.44868	14.0419	75.4106	10.3183	3.34915	169.757	9.80209	7.29729	364.871	444.562	13.6685	21.1748	709.274	1987.75	57.7488	7.7915	23.7459	14.733	257.394	1981.49	587.932	6.32879	3565.81	28.7911	2.01948	14.0786	1970.69	6.96172	11.49	2071.64	7.28961	165.552	26.6434	151.016	3978.75	1529.99	1781.97	2806.94	2737.87	4117.53	3971.65	2279.28	3340.22	123.634	134.093	128.713	154.492	141.855	89.4591	173.956	152.916	164.562	51.2025	38.0593	56.1047	126.703	35.0957	35.9585	13.0272	49.5884	44.7929	131.635	120.844	39.7661	13790.4	11667.6	11101.3	10812.1	89.0051	69.7161	14.4275	741.02	123.722	8.85514	6.76402	18.8897	7.16536	9.47044	178.723	145.462	3907.37	4293.45	488.386	23.2088	84.9623	37.6559	3.47795	112.373	6701.25	4651.28	586.659	24.7352	784.764	1.68	1046.49	3.40274	18.2562	1452.54	4.45182	10.6253	4.52134	247.077	11.7311	798.425	749.011	6.03077	260.641	4.90714	382.701	2.04497	1113.12	11.0253	1390.48	13.7411	27.8553	1.83433	2.28497	11.2056	13.5874	8.12705	40.8396	83.127	1244.99	18.8199	2.28673	179.811	20.5913	555.131	3411.08	5.83151	5.39769	2.79698	1125.95	268.24	9.64648	1.86852	222.465	718.74	42.8331	19.2126	2603.92	38.8248	53.7575	6.73235	16.5942	21.111	9.71725	6.37324	10.4142	7.12098	819.506	534.277	8.53499	720.418	151.143	6.99125	1317.61	2.95895	265.154	841.493	10.0029	211.63	48.9823	1035.8	58.6448	310.247	168.041	828.411	1086.03	3059.68	10.4221	11.3554	2430.02	18.11	226.071	4.39073	945.29	4.38678	17.9198	2.12983	11.47	16.3995	28.8202	54.7068	5.38915	4.35412	1142.84	3.66421	282.053	14.2773	13.0543	2561.44	20.6972	22.8393	88.0564	72.1373	105.393	69.9626	57.2457	122.857	205.588	70.42	56.5015	66.4053	64.0598	58.5801	69.6916	49.881	61.4508	70.047	60.8682	192.598	1654.84	54.9144	41.9443	42.7559	41.9881
hsa-mir-200b	21.7287	42.3119	32.6956	120.543	5.27109	12.3362	9.3235	11.6174	14.234	6.12241	16.1167	2396.1	13.4097	8.19223	106.403	31.5412	21.2802	85.115	35.0474	2.70166	10.8134	29.4782	34.4193	20.0403	1601.05	1919.21	1812.08	4115.52	11.6915	10.3727	16.6994	48.4213	11.315	10.9738	212.741	20.6073	10.9215	185.308	537.918	16.9281	27.1546	247.249	3337.68	148.98	13.687	16.3301	35.0723	154.794	2097.47	1251.35	5.935	4508.23	36.878	4.25069	36.0736	4321.75	10.8189	20.6092	3459.57	10.9136	254.03	51.1863	356.686	8619.44	834.364	828.007	1112.79	1317.75	1692.41	1535.9	1098.51	1506.24	56.9602	42.1428	43.6556	53.0306	50.9077	33.6154	60.8239	62.5962	57.9814	44.9888	23.567	35.592	57.75	17.2755	24.3234	5.08682	27.8357	30.5799	64.8432	78.4463	27.4421	5319.37	5324.49	4680.8	4499.16	93.9704	94.5046	21.3991	662.248	71.4216	10.2302	16.5626	28.6939	13.4403	11.8704	397.215	104.275	7476.21	6811.72	206.814	54.4609	191.782	53.2056	5.54379	99.9486	3073.06	6899.76	732.889	21.6033	934.822	3.22462	545.005	2.29695	36.1951	2305.9	10.6952	21.8273	8.28184	429.425	13.9478	338.279	1630	15.5265	277.813	8.59163	197.82	4.26035	266.677	10.3358	1916.1	16.1236	32.8756	4.18661	5.62003	18.1848	16.3298	17.3343	83.4696	59.7657	2172.04	24.1449	4.53287	337.941	39.5157	605.721	6191.29	12.4155	8.83466	3.92445	998.177	405.336	17.2796	3.73703	72.9454	650.05	79.3726	23.2211	4073.57	70.1887	60.2405	10.8228	27.2186	30.7407	13.9964	11.2265	22.2545	9.58737	2033.9	509.917	19.1763	1430.45	236.175	8.58154	1001.28	4.35791	430.961	462.872	26.24	475.672	31.5341	1361.8	61.3859	563.436	526.546	976.835	354.409	10324.8	13.4023	15.804	4229.9	12.933	91.429	17.8266	707.551	8.87736	32.6862	3.24824	12.5534	16.2632	42.6961	55.771	7.13846	20.6365	2906.8	3.66856	594.872	13.9299	11.3108	4831.72	28.7276	20.3497	64.6605	30.4655	52.9277	40.513	33.1044	58.2513	79.1662	27.3922	22.6006	22.8768	20.3945	16.4683	21.2842	21.0442	17.9638	28.9325	27.2063	66.7293	877.648	27.2632	24.0517	29.0306	22.6785
hsa-mir-200c	295.989	174.526	461.829	308.147	25.8607	21.1123	34.8496	83.1661	48.2007	16.9793	34.6456	10099	33.2244	24.6239	299.57	52.6053	229.051	371.983	102.681	19.052	50.9286	334.052	81.0274	77.6148	10208.9	1887.88	1698.61	26884.1	44.8538	35.5996	241.617	77.598	26.8997	22.3039	979.54	224.551	18.7217	562	4498.5	96.0882	194.444	1414.3	19722.4	67.2438	40.3679	91.8675	65.6819	736.437	4998.2	1172.61	21.2366	11356.9	301.148	12.1983	306.389	9387.69	36.6636	49.7577	18907.4	25.441	1559.65	217.899	113.517	24284	669.215	595.885	1102.07	848.861	1166.03	883.535	928.983	917.855	60.5916	42.39	40.9378	47.3101	46.6299	34.2855	58.2691	53.9195	53.5847	29.2288	8.01066	14.8161	52.2895	5.56858	11.978	18.8171	17.8975	14.6854	56.6935	26.2007	10.9223	7045.91	6696.61	5808.79	5389.01	335.992	247.46	90.3605	1837.47	433.558	18.9839	41.1182	308.219	17.1847	43.2806	127.238	523.395	14300.8	32456.8	189.205	90.6768	915.083	32.7658	17.1021	675.569	5694.83	19240.8	9988.5	281.388	6613.14	14.1539	1121.86	10.1184	59.8456	9154.7	25.0279	100.041	20.5516	1528.58	33.9242	3697.53	4737.28	219.542	294.128	27.2521	808.925	25.3393	350.006	26.6473	13538.3	19.8515	35.0767	17.8041	29.0117	33.5803	101.294	22.2741	267.648	245.527	11192.6	36.5573	14.3022	1355.41	414.668	1702.82	9463.22	36.3176	25.1728	23.4124	5137.53	1344.87	49.3034	9.2049	306.975	646.656	39.6542	31.4966	9182.03	152.718	206.579	32.6949	83.9389	97.7185	35.2995	17.2797	38.9716	51.8501	14809.5	592.489	302.646	1618.15	627.795	16.2856	8658.71	21.7417	1259.97	5627.67	84.9254	603.65	10.7345	10544.4	177.551	7358.36	1256.14	1555.81	3603.72	27906.2	33.7533	49.6201	7381.62	53.1094	92.1808	219.707	2904.36	21.6781	214.384	19.3144	45.283	46.0186	90.6669	599.854	10.181	259.867	3562.34	12.9997	244.595	28.4915	39.3977	19740.3	259.744	75.7354	113.167	43.5829	63.4207	33.539	40.0953	63.5228	105.24	32.5284	25.8965	23.1491	23.5322	18.3504	26.1814	19.9978	20.5042	38.8304	40.4251	63.5095	1846.43	56.2404	45.5916	32.3878	46.0268
hsa-mir-202	0.136516	7.41505	0.19481	96.811	3.08273	0.212897	2.37452	2.35115	2.06965	0.208215	19.6311	4.70996	19.505	14.2142	7.08083	0.247327	0.0632868	56.0821	0.40903	2.45606	0.260172	0.0414894	13.6447	1.28972	13.0107	4.48231	17.443	4.86314	2.85234	25.0015	NA	16.638	19686.9	12.0427	0.631054	0.168132	1.69251	61.1045	7.77823	11.8158	0.231103	0.389062	12.207	6.52223	5.51668	22882.1	22.5031	2.4631	0.322913	30.0401	0.675071	1.20872	11409.9	19.6411	0.0305062	25.3797	18.8769	26520	8.52341	24.5247	53.729	16.243	35.705	18.632	1.27038	1.1776	0.488149	1.09381	1.08008	2.3753	0.733899	0.412059	0.0448329	0.197777	0.0603954	NA	0.0521686	0.124675	0.0655077	0.0619765	NA	0.416563	0.0845452	0.335097	0.166174	0.150733	0.244949	NA	0.307819	0.0630735	0.177167	0.549086	0.148381	0.200845	1.06049	0.151339	0.15794	22.1954	23.4583	8.07557	13.9292	5.83491	4.15704	10669.6	0.128269	3.61974	0.366299	1.32459	164.514	27.071	1.6868	2.38479	9.12391	10.7651	1.70092	11.9244	2.35985	13.7708	3.94531	18.5014	0.0237268	2.3468	3.29847	76.2941	0.269705	0.169235	16.7064	18.7031	4.94346	0.104944	0.33655	38.1534	6.22474	7.1843	0.119896	26.5047	3.06799	7.29277	6.05625	1.41697	1.45779	0.314259	0.266278	0.224791	6.83986	8.9398	3.06937	0.330172	4.13286	7.45264	0.28569	41.6251	0.287326	21.9202	10.0401	15.2547	0.451186	3.30973	1.62248	0.203319	0.201948	7.58325	2.71332	0.197411	16.5609	0.996887	10.6715	39.4089	0.172407	24.8691	14.2734	25.7516	0.135851	4.38819	1.15623	19.1247	0.0799988	16.237	2.63252	14.1424	12.1163	0.304136	32.9509	18.9116	2.65048	13.7724	0.369869	5.77194	9.32925	7.61924	30.2123	0.245423	3.89752	1.6037	7.13054	1.68724	0.293177	461.34	15.2549	15.0119	6.43436	14.0034	0.495665	NA	0.0974798	4.46964	24.355	0.305608	6.84659	9.13214	23.1746	18.5944	4.0429	0.107319	0.142758	9.71753	1.3805	0.729353	0.31587	17.548	1.34279	0.0282105	8.74825	4.85418	0.250332	2.46893	0.190202	0.0613238	0.183888	0.34952	0.540653	NA	0.272343	0.522937	0.470523	NA	NA	0.725811	NA	0.614831	NA	0.132534	0.0646813	0.27527	NA	0.200933
hsa-mir-203a	1.22864	55.7595	2.98708	4408.47	20.4754	95.4487	57.6171	35.6821	22.7662	59.6387	9.39966	316.438	30.3799	8.84125	56.5394	12.2427	2.53147	87.7252	31.5772	5.05246	16.0006	1.32766	61.3786	48.8772	55518.5	119.725	131.491	90.4904	23.759	51.2995	12.7041	19.4626	12.9314	6.55578	97.3006	3.29539	4.59921	62.4832	20.5714	75.4932	0.808859	139.846	60.5215	74.4091	11.6013	160.714	57.4183	355.214	58.7701	73.5088	12.095	357.842	62.8111	16.0582	2.56252	246.6	17.3839	76.5932	91.6767	22.369	50.7692	214.524	160.547	562.102	55.1706	60.593	52.8595	58.7805	54.6689	49.1737	59.14	62.5415	40.7979	41.1376	39.9817	63.312	32.3967	96.4359	65.7697	49.3952	38.6281	299.3	270.883	318.198	509.213	280.213	272.187	97.4626	439.522	320.35	299.708	290.851	294.339	1351.29	819.873	1071.71	896.943	122.107	52.0251	12.7845	60.0099	249.282	10.0409	7.88602	2.38581	41.0527	12.7289	218.018	73.8452	174.227	517.469	48.8709	14.385	61.7954	59.5783	1.4121	105.961	619.84	524.135	55817.9	9.22973	535.312	8.76309	170.395	38.9859	43.7049	41167.2	18.7031	47.4199	33.5122	55.2316	32.7029	378.238	90.0551	4.77186	56.484	6.8935	34.8859	21.2362	72.0748	33.7657	235.551	13.1641	33.6437	6.21805	11.3021	43.9943	210.677	44.899	7.59325	18.6413	49049.4	44.5355	19.2952	1220.2	71.0428	27.1242	634.176	12.3684	48.252	23.1836	918.542	39.9431	12.9551	4.56311	140.122	90.1189	39.3388	33.4254	84.6354	22.8241	58.9614	87.3072	4.86258	12.618	53.0975	61.0658	25.4617	8.85809	13604.5	47.7426	3.52378	84.2995	35.8407	50.147	392.872	28.992	61.8215	506.809	5.94251	119.242	525.907	38360.5	95.7696	50478	69.1432	101.649	682.155	522.315	14.9823	66.3454	175.882	17.0729	327.264	4.58155	198.544	24.0913	37.1267	17.7194	2.77617	59.8572	35.258	23.7555	39.9013	3.44205	110.73	6.69799	94.6391	11.3713	30.1334	36223.1	6.00885	12.9934	11.1251	748.795	528.351	992.918	803.648	697.302	767.196	82.1792	69.2143	80.8858	62.7524	87.0467	88.9039	90.6928	110.323	80.3257	56.257	48.7574	10545	379.615	284.767	783.694	255.988
hsa-mir-203b	NA	0.0418929	NA	0.840174	NA	4.99125	0.419034	NA	0.0608721	1.16006	NA	0.22582	NA	NA	0.178809	NA	NA	0.199014	0.163612	NA	NA	NA	0.090064	NA	3.38349	0.188729	0.235717	0.288186	0.0313444	0.0140933	NA	0.0344471	NA	NA	NA	NA	NA	0.0551484	NA	NA	NA	0.605207	0.171126	0.0397697	0.0405638	0.0324543	0.033637	0.175936	0.0968738	0.0871991	0.0562559	0.483488	0.28265	NA	0.0305062	0.509505	NA	0.278268	0.360144	0.0312417	0.0501671	0.122358	NA	0.963725	0.120988	0.107055	0.209207	0.095114	0.166167	0.0505382	0.244633	0.0457844	0.134499	0.0988885	0.0603954	NA	NA	0.124675	0.0655077	NA	0.0785123	6.52615	2.70545	3.44671	6.81314	4.27077	4.55605	0.33085	5.49678	5.2351	4.72446	5.65558	4.5009	2.81183	1.53181	2.34575	2.44807	0.0638411	NA	NA	0.0954052	1.13781	0.223841	0.064114	NA	1.01873	0.0228937	NA	0.442717	0.299402	0.590382	0.0345621	0.0349575	0.0755445	NA	0.0522999	0.270803	1.30853	0.268388	1.28552	NA	1.1734	NA	0.776181	0.0269705	0.0211543	2.84898	NA	0.0186546	0.454758	0.299155	NA	1.09446	0.502901	NA	0.133637	NA	0.0639716	0.0262175	0.49049	0.0787997	2.4855	0.449344	0.0561976	NA	NA	NA	0.220115	0.709188	0.112493	0.0357113	2.45832	0.0287326	0.0270619	0.587305	0.262635	0.0265403	3.02604	0.0235141	0.10166	0.0403896	1.79895	0.0521791	0.0987054	NA	0.239253	0.147193	0.186883	0.495671	0.0237074	0.0166357	0.0180586	1.04153	0.0296499	NA	0.0160174	1.51998	0.0208702	0.0355747	6.6353	0.212567	NA	0.0805153	0.0260849	0.989511	1.00215	NA	0.0363015	1.31707	0.0493155	0.0595316	7.18739	6.74863	NA	2.05882	0.371193	0.418824	0.897985	0.658849	0.01479	0.0953238	0.784188	NA	0.120288	NA	1.0108	NA	NA	NA	NA	0.0629744	0.0209869	0.027882	1.03027	NA	0.848356	NA	0.0221016	0.063174	0.0511603	5.86351	NA	0.0198373	0.0232257	9.06204	2.46893	9.3199	8.09474	5.27145	3.91462	NA	NA	NA	NA	NA	NA	0.348818	NA	NA	NA	NA	1.32534	1.09958	0.756993	13.8899	0.361679
hsa-mir-204	3.4584	47.1924	1.62342	77.2006	258.835	1304.19	968.457	115.783	31.1209	2571.96	6988.19	609.246	2961.75	24.5906	373.532	7290.06	14.4927	85.1779	129.663	98.4177	1023.68	6.80426	1969.29	139.869	234.594	4822.64	72.6597	362.664	1845.59	1814.54	5.24733	38.4257	1119.48	33.0996	211.304	2.75736	604.906	127.283	29.1172	236.287	4.1454	26.4562	138.298	80.8716	2620.48	3853.06	7314.36	14.8079	970.756	3630.1	28.2967	283.656	3963.32	233.006	0.716896	137.359	10902	2581.87	94.8779	147.554	100.861	126.365	319.695	60.7325	6664.24	7617.33	4558.19	6191.14	4859.47	6688.48	3866.61	3957.99	197.758	146.726	129.216	196.043	141.82	159.739	203.139	292.25	221.169	121.393	150.469	148.974	135.931	160.757	79.7799	46.8153	111.629	90.6682	118.082	114.786	111.657	70.2456	1136.19	842.995	584.734	4896.61	297.257	48.9925	37.2557	91.5643	1824.33	365.61	1.89839	1759.22	597.034	162.704	59.6783	1649.96	78.4153	5461.68	142.88	306.106	494.831	26.5161	732.521	975.403	183.779	130.392	2.44386	194.611	357.736	49.2647	299.555	11413	86.6091	4584.82	309.88	3025.59	45.0416	5139.75	26.78	18.32	2.90148	1559.19	24.7838	108.379	122.161	261.472	19.7393	859.797	1256.49	2102.78	312.395	132.383	128.475	86.4638	2063.49	119.383	1249.47	182.498	8318.37	42.2301	186.33	11185.4	40.7792	49.0313	90.8352	2642.29	8053.17	269.69	245.203	5741.07	16.6003	157.09	3180.34	399.123	785.261	2887.98	3081.09	258.807	1620.14	209.61	69.7092	277.669	1433.73	1733.14	132.373	165.362	1575.36	2.95221	7235.81	4391.35	1073.11	213.43	7967.36	368.279	327.599	38.54	186.423	149.165	160.223	201.49	110.113	28.7337	2053.31	21.3721	138.105	80.1027	747.327	42.6682	319.814	142.401	0.779838	727.77	499.29	3.01441	362.344	473.081	148.746	8221.44	289.318	2361.64	3.35481	7518.54	193.436	308.107	6221.76	227.561	36.3	6.99622	96.9548	84.9133	177.26	192.962	240.923	404.89	480.069	178.29	505.105	447.539	581.86	588.304	534.985	398.561	540.32	522.04	558.283	507.235	178.668	338.228	117.979	125.145	133.863	93.494
hsa-mir-205	0.500558	65.8976	0.519493	9630	15.7181	11.0706	0.523792	36.0048	38.0755	11.2436	3.24413	8757.56	14.1257	11.6841	51.3181	6.96639	0.537937	29.454	22.4149	5.7191	30.7978	0.207447	74.8882	57.4753	31771.7	33.8768	16.4609	152.018	9.30928	14.7134	2.72493	11.6431	18.6651	6.05697	3736.77	0.739781	0.441524	29.0081	2.86566	341.786	0.144439	112.482	27.0949	12.4877	9.73532	290.012	87.0189	9.67646	106.174	89.3791	26.8341	7282.39	20.9789	12.8335	0.64063	2700.12	50.8007	102.716	34.7739	57.2347	89.9497	203.114	105.638	11747	2.35927	3.42575	3.62625	3.09121	4.32034	5.25598	2.50749	3.93746	7.71125	10.6305	12.0187	30.3032	10.0164	100.488	18.8662	9.54437	13.5041	4.0962	2.36727	29.4406	5.04062	1.95953	3.13535	78.1633	1.62705	2.96445	4.78351	1.64726	3.70953	22.2938	12.7258	7.79395	13.109	227.296	16.1641	28.5395	6.86917	40.5526	7.61059	9.61709	0.230885	9.9272	29.3268	30.1467	41.7925	88.6231	5330.64	3.24884	8.70442	620.296	0.413738	6.53749	95.9802	65.7071	13765.8	28199.4	2.32523	84.1916	5.51385	38.3981	45.796	14.0253	40296.2	7.81783	94.9331	11.334	9.75995	28.6085	26.2328	4.09505	0.263771	60.1367	8.43381	17.9547	35.7607	0.463241	0.748597	44.2533	4.80964	14.4053	4.35264	7.31859	17.2226	1187.99	9.68409	7.87449	20.3554	44935.1	16.8948	12.8274	3459.68	175.506	14.1991	16.5802	20.9041	17.0498	8.36064	131.406	42.7086	6.14441	2.36023	181.035	64.3233	14.974	10.8186	18.7526	47.5447	349.633	19.6532	10.1996	26.1577	11.2762	6.5599	66.4925	10.9214	53786.8	45.0643	1.16411	100.503	20.5288	8.83492	31.2099	12.3764	536.936	29.1073	17.8522	340.461	2.98014	45598.4	61.3929	23176.3	0.641152	24.6688	4.93892	7913.68	10.6636	29.741	20.3889	25.8297	386.646	1.38909	294.744	16.8999	3.50061	8.46098	3.14145	26.0714	63.3804	0.585523	5.79525	1.41172	19.6472	0.89477	68.6034	1.76887	68.0943	36326.7	1.10021	12.1999	14.0748	323.78	278.989	211.505	186.424	313.59	454.865	1.08131	0.470845	1.08937	NA	0.941046	0.753423	0.348818	0.725811	2.28414	0.614831	13.865	19942.5	379.873	283.391	148.642	235.654
hsa-mir-2052	NA	NA	NA	NA	NA	NA	0.104758	0.0461009	NA	NA	NA	NA	NA	NA	NA	NA	NA	NA	NA	NA	NA	NA	NA	NA	NA	NA	NA	NA	NA	NA	0.0368234	NA	NA	NA	NA	NA	NA	NA	NA	NA	0.0288878	NA	NA	NA	NA	0.0324543	NA	NA	NA	NA	NA	NA	NA	NA	NA	NA	NA	NA	NA	NA	NA	NA	NA	NA	NA	NA	NA	NA	NA	NA	NA	NA	NA	NA	NA	NA	NA	NA	NA	NA	NA	0.0694272	NA	NA	NA	NA	NA	NA	NA	0.0630735	NA	NA	NA	NA	NA	NA	NA	0.0212804	NA	NA	NA	NA	NA	NA	NA	NA	NA	NA	NA	NA	NA	NA	NA	NA	NA	NA	NA	NA	NA	NA	NA	NA	NA	NA	NA	NA	NA	NA	NA	NA	NA	NA	NA	NA	NA	NA	NA	NA	NA	NA	NA	NA	0.0166424	NA	NA	NA	NA	NA	NA	NA	NA	NA	NA	NA	NA	NA	NA	NA	NA	NA	NA	NA	NA	NA	NA	NA	NA	NA	NA	NA	NA	NA	NA	NA	NA	NA	0.0266663	0.0208702	NA	NA	NA	NA	NA	NA	NA	NA	NA	NA	NA	NA	NA	NA	0.0151655	NA	NA	NA	NA	0.0448993	NA	NA	NA	NA	0.0550739	NA	NA	NA	NA	NA	NA	NA	NA	NA	NA	0.0214639	NA	NA	NA	NA	0.031587	NA	NA	NA	NA	NA	NA	NA	NA	NA	NA	NA	NA	NA	NA	NA	NA	NA	NA	NA	NA	NA	NA	NA	NA	0.0688176	NA	NA
hsa-mir-2053	0.0910105	NA	NA	NA	NA	0.0236552	NA	NA	NA	NA	NA	NA	NA	NA	NA	NA	0.0316434	NA	NA	NA	0.0325215	0.0829787	NA	NA	NA	NA	NA	NA	NA	0.0281866	0.11047	NA	NA	NA	NA	NA	NA	0.0551484	NA	NA	NA	NA	0.0570419	NA	NA	NA	NA	NA	NA	NA	NA	NA	0.0314056	NA	0.122025	NA	0.0355498	NA	NA	NA	NA	NA	0.062861	NA	NA	NA	NA	NA	NA	NA	NA	NA	NA	NA	NA	0.0773041	0.104337	NA	NA	NA	NA	NA	NA	0.0478709	NA	0.0502443	NA	NA	NA	NA	NA	NA	0.0494604	NA	NA	NA	NA	0.0212804	NA	NA	NA	NA	NA	NA	NA	0.0433502	NA	NA	0.0885434	NA	NA	NA	NA	NA	NA	NA	0.19343	NA	NA	NA	0.0237268	NA	NA	NA	0.0134853	NA	NA	0.0814357	0.0186546	0.0349814	0.0373944	NA	NA	NA	NA	NA	NA	0.0213239	0.0262175	NA	0.0393998	NA	NA	NA	NA	NA	0.0243601	NA	0.0244548	NA	0.0714226	NA	NA	NA	NA	NA	NA	NA	NA	NA	NA	NA	0.0260896	0.0246764	NA	0.0398755	NA	NA	NA	NA	NA	NA	0.135851	NA	0.016757	0.0160174	0.0266663	NA	0.0355747	NA	0.212567	0.0104874	0.0402577	NA	NA	NA	NA	0.0181508	NA	NA	NA	NA	0.0151655	NA	NA	NA	NA	0.0897985	NA	NA	NA	NA	0.0550739	NA	NA	0.0315876	NA	0.0277826	NA	0.0730571	0.0314872	NA	NA	0.0429277	NA	NA	NA	0.0221016	NA	NA	0.0447596	0.0564211	NA	NA	0.0500665	NA	NA	NA	NA	NA	NA	NA	NA	NA	NA	NA	NA	NA	NA	NA	NA	NA	0.0646813	NA	NA	NA
hsa-mir-2054	NA	NA	NA	NA	NA	NA	NA	NA	0.0304361	NA	NA	NA	NA	NA	NA	NA	NA	NA	NA	NA	NA	NA	NA	NA	0.0348813	NA	NA	NA	NA	NA	0.0736468	NA	NA	NA	NA	NA	NA	NA	NA	NA	NA	NA	NA	NA	NA	NA	NA	NA	NA	NA	NA	NA	NA	NA	0.0305062	NA	NA	0.0347835	NA	NA	NA	NA	NA	NA	NA	NA	NA	NA	NA	NA	NA	NA	NA	NA	NA	NA	NA	NA	NA	NA	NA	NA	NA	NA	NA	NA	NA	NA	NA	NA	NA	NA	NA	NA	NA	NA	NA	NA	NA	NA	NA	NA	NA	NA	0.0769616	NA	NA	NA	NA	NA	NA	NA	NA	NA	NA	NA	NA	NA	NA	NA	NA	NA	NA	NA	NA	NA	NA	NA	NA	NA	NA	NA	NA	NA	0.0239792	NA	NA	NA	NA	NA	NA	0.028569	NA	NA	NA	NA	NA	NA	NA	NA	NA	NA	NA	NA	NA	NA	NA	NA	NA	0.0290456	NA	NA	NA	NA	NA	NA	NA	NA	NA	NA	NA	NA	NA	NA	NA	NA	0.0266663	NA	NA	0.0242164	NA	NA	NA	NA	NA	NA	NA	NA	0.0219512	NA	NA	NA	NA	NA	NA	NA	0.0418824	NA	NA	NA	NA	NA	NA	NA	NA	NA	NA	NA	NA	NA	NA	0.0209869	NA	NA	NA	NA	NA	NA	0.031587	NA	NA	NA	NA	NA	NA	NA	NA	NA	NA	NA	NA	NA	NA	NA	NA	NA	NA	NA	NA	NA	NA	NA	NA	NA	NA	NA
hsa-mir-206	NA	1609.28	0.0649366	344.363	73.3259	6.30411	93.9159	40.177	66.6602	2.45902	11.1739	60.8962	13.1516	79.7608	209.755	10.8548	0.0844878	46.7949	7.90819	38892.7	9.9623	0.318223	15220.4	29.1345	46.7873	26.2017	7.30722	64.6978	7.71072	13.7175	0.0368234	6.44747	18.3394	164.987	4144.17	1.1433	4.4031	19.7613	7.19793	26.794	0.106018	84.0231	3.46073	2.94296	2.50157	15.1237	12.3784	4.81887	4.91893	1.72959	495.821	10.3648	7.97701	18.5662	0.437154	26.6958	224.082	4.04636	121.715	121.301	0.802674	9736.91	0.995403	33.8971	78.4203	61.3959	60.1351	59.256	50.6252	34.2144	73.2266	49.1344	395.635	1828.84	1406.42	363.02	538.041	661.067	431.586	261.747	1162.68	25.688	2.26877	2.20206	2.67707	4.34613	3.28232	739.092	2.44804	1.55602	1.71262	2.15955	2.09366	128.674	10.566	7.69331	5.05409	27.2318	5.17633	4146.15	19.7489	59.6911	3.73079	18.6783	0.581574	2.12416	13.6332	2.54297	101.5	0.765223	5.42603	41.7742	89.8001	20.1828	11.7991	29929.4	145.989	88.7622	14.3856	5.27643	0.0552835	11.7962	25.4729	15.341	96.9298	14.4943	28.2544	22.2681	8.16137	5.28219	2.28106	59.2686	6.96589	9.93804	0.0959168	18.9319	35176.4	318.614	0.55922	39.9294	1.39869	65.2706	9.19774	4.01495	35.132	46.5828	8.03078	70.0699	3.04878	19.4753	66.9469	58.3283	30.9737	187.368	17083.8	99.3418	155.402	62.1914	25902.2	1.91222	19.8515	7.83233	28.9247	7.75652	234.319	730.925	29.3897	3250.17	5.09312	2.12584	22.4304	38.9344	8.58898	19.984	48615	6.30811	6.46204	2.38609	37704.4	1380.73	7.15629	0.199261	2.58313	9.54709	7.51569	7.29194	256.879	8.00448	21.2268	29914.2	139.502	2.17375	2127.43	188.428	0.189645	2.40702	31.0768	3.93632	8.00754	10.1286	20.705	33.4308	16.357	864.029	0.0163279	1347.17	1.99754	0.250043	51.8227	13.7347	22.6182	10.8748	70.0676	6.04573	NA	59.6356	830.278	15.3827	11.4661	247.172	63.5886	0.667744	431.517	68.0089	50.6588	22.2713	89.3423	20.6863	23.0166	34.183	21.4909	20.2464	29.413	33.2954	26.8198	28.065	34.6481	35.445	26.9643	23.3113	405.435	153.265	132.23	117.059	295.452	153.988
hsa-mir-208a	0.318537	27.6493	0.0649366	26.4273	0.266409	0.189242	5846.65	1.15252	2159.56	0.23796	0.748645	4.54866	0.657908	2382.4	15.0199	0.206106	0.221504	0.87566	0.163612	524.403	6.27664	0.497872	190.981	10.665	1.01156	0.42464	0.353575	13.6528	3.91805	0.591918	0.147294	0.310024	0.609971	834.259	46.4613	0.168132	3.71616	0.606633	1.33049	0.116412	0.462205	5.57655	0.399293	0.0795394	0.85184	0.616633	1.8164	2.69768	27.6252	0.217998	1902.46	3.95856	0.125622	0.944598	0.396581	2.29277	0.604347	0.591319	2.2409	1143.65	0.501671	76.1525	1.16293	1.07081	0.725929	0.909966	0.488149	1.14137	0.997001	1.16238	0.428108	1.28196	4.88678	3.51054	4.16728	2.86025	2.29542	5.29867	3.27538	6.07369	3.45454	2.22167	3.25499	2.48929	3.18501	1.65806	2.84141	0.248137	1.93486	3.46904	2.12601	2.25125	3.46223	0.903803	1.29615	1.13504	2.76395	0.59585	0.177907	73.2192	0.954052	0.671015	0.671523	1.25022	0.513078	0.0867004	4.18955	0.417	3.89591	62.7997	0.295191	1.24424	1.09242	0.264406	21.2156	264.978	82.5174	8.25622	3.38169	0.680569	0.59317	3.68022	0.283077	0.867497	NA	0.232698	4.37604	0.624341	0.0746182	0.174907	0.0373944	10.1968	1.16286	0.466979	0.0479584	0.712731	757.679	5.77877	0.0262175	2.56145	2.52159	3.62826	1.2981	0.168593	0.248722	0.231601	0.0243601	0.660344	0.0978191	0.53434	3.17831	1.21992	0.0861978	779.911	215.457	0.196976	1.45972	1.67063	324.672	0.10166	1.67617	0.525846	3.28729	1.06108	429.562	38.0811	9.08917	154.949	0.107754	15.9551	0.765241	0.722345	0.452838	0.830197	981.249	0.896972	0.813322	1.29395	282.587	6.32049	3.65616	0.440472	0.543478	1.0434	0.565435	0.0858987	0.0284514	0.417467	1.27317	437.773	7.59028	2.31399	53.0639	9.66331	0.0669534	2.53086	NA	2.46946	0.658849	0.23664	12216.2	1.34432	0.0550739	3.0072	0.0243699	30.711	0.335601	0.0833477	0.389011	0.584457	0.661232	0.734541	16.1158	0.407814	0.031724	0.674829	33.5922	5.12757	3.37981	10.0018	0.447596	0.874527	14.144	7.29288	0.500665	0.771541	1.14121	0.735885	0.919438	0.419424	23029.5	24468.2	23256.7	26743	23268.1	26890.8	22599.4	21674.9	28261.9	21908.7	2.75985	0.463871	0.323407	0.481723	0.460803	0.763544
hsa-mir-208b	1.09213	81.8798	0.0974049	243.269	1.02758	6.10304	4350.11	2.30505	26123.5	3.53966	18.1339	8.93602	3.63785	18315.7	21.9935	3.58625	0.411364	3.30363	0.163612	1609.4	35.3183	0.165957	758.744	86.0972	1.70918	1.74574	0.432147	16.5707	14.6692	4.28436	0.147294	2.30796	8.78358	17517	138.595	0.100879	28.6623	3.14346	41.7568	0.523854	0.115551	19.1073	0.171126	0.357927	3.12341	7.1075	44.1317	6.56826	16.1779	13.1671	17405.9	7.31276	1.41325	6.28646	0.0610124	11.2091	9.59845	8.27846	12.605	21202.3	11.6388	420.651	18.1668	4.35461	1.14939	0.909966	0.209207	0.95114	0.913918	1.66776	0.733899	1.19039	3.04864	1.28555	1.02672	1.77799	5.99939	28.4258	0.786092	3.22278	3.45454	8.60897	20.5868	7.51574	9.58271	15.9777	10.6308	1.65425	9.76227	8.19955	9.3308	10.3777	9.69424	2.10887	0.589159	1.36205	4.18542	2.4898	1.85531	240.452	13.2613	3.61764	3.54948	21.7667	0.0256539	4.05325	6.15841	0.539647	22.6671	49.1644	0.0843402	1.48617	7.47217	4.11718	17.6528	1435.21	637.392	15.5466	6.3608	3.52888	0.213541	13.5208	1.18154	1.55236	0.0809116	3.49047	7.11107	7.73639	0.261164	3.35821	0.112183	103.011	6.01953	5.99889	NA	8.59732	2587.15	14.7348	0.0524351	7.24836	6.77677	9.91343	9.16994	2.99721	5.78279	5.2805	0.0974402	4.29224	5.45341	2.16548	20.284	11.9219	2.49974	9585.62	2140.14	7.72585	5.12228	6.30425	1629.74	12.2282	4.56402	0.885635	9.0009	13.0044	9983.6	176.928	16.7064	550.907	2.95247	14.3667	9.33261	2.67268	6.65672	2.90569	2647.89	13.5186	13.8798	15.3605	786.484	15.7407	10.2457	0.32511	11.7754	5.73869	7.06794	0.400861	0.227612	2.45035	7.24389	2213.98	28.6347	10.3078	117.153	31.6628	0.0334767	4.92675	0.33506	6.51039	8.86912	2.55867	4502.89	4.5931	0.881183	2.36567	NA	216.414	2.87658	0.0277826	1.8089	17.0223	2.10964	11.144	59.1378	5.75232	NA	2.9114	124.22	9.52579	12.3189	56.839	3.84933	0.253895	41.1425	11.4038	1.00133	0.925849	0.887609	0.429266	0.0612959	0.419424	207.205	210.703	194.725	71.1194	249.142	94.9312	351.434	408.813	338.815	84.6929	0.85424	0.530138	0.97022	0.825811	1.44824	2.0897
hsa-mir-20a	4755.09	4767.08	3221.21	674.421	1247.53	776.233	948.433	3905.54	560.249	493.462	522.326	986.734	1282.96	1186.95	3859.56	1109.03	6960.79	366.481	145.008	726.432	380.081	5438.32	2318.4	1094.49	2095.22	1360.75	628.11	1002.34	1326.51	1247.8	3560.15	797.321	727.116	646.083	638.649	3920.4	401.416	1628.25	173.603	640.203	4392.33	2128.56	597.69	1336.71	691.671	714.547	702.203	2089.23	169.499	980.085	489.834	588.186	1150.15	27.7028	4415.11	4349.52	521.572	1412.46	1207.86	1057.56	127.245	3933.56	1717.72	1096.64	254.231	203.377	265.652	194.904	183.85	270.506	312.263	241.23	319.49	271.35	257.063	261.765	187.442	272.092	258.182	264.903	253.673	531.534	259.575	400.987	328.794	299.293	280.365	818.833	373.579	405.211	327.858	411.247	352.096	2120.02	1506.18	1879.02	1651.75	833.871	977.223	4717.63	522.288	92.7824	1138.07	615.756	6188.92	467.724	603.001	1470.92	708.886	399.509	1001.51	276.313	3171.67	725.281	1830.07	417.85	1210.99	829.151	686.841	562.117	3006.68	1258.51	1354.26	360.152	118.832	1908.58	1471.98	2260.25	485.769	753.828	151.298	668.464	4220.76	1150.34	3475.27	286.693	396.358	1327.29	1723.48	340.069	148.715	1305	1321.95	2880.18	1846.34	10364.7	537.695	562.835	960.202	791.534	1163.25	2217.33	730.974	425.105	1127.08	340.052	697.48	1685.65	553.69	585.697	1142.87	1442.32	708.667	853.736	392.555	553.026	925.721	1426.71	2625.94	168.696	2940.06	859.303	456.691	2725.79	513.414	1560.61	538.139	456.039	658.273	2920.48	828.449	9387.51	1312.97	1084.11	420.622	1449.59	147.101	2937.14	4125.38	4210.57	3043.16	398.725	2372.1	1487.01	738.994	366.247	300.939	1124.81	1403.33	575.293	978.725	1073.24	1249.15	283.442	3429.58	1579.43	757.94	7627.67	1601.91	514.17	1698.01	1821.67	1318.4	309.488	4211.91	2126.19	1019.07	1835.96	674.833	1428	2873.64	3490.81	1748.74	671.478	449.768	444.446	696.06	874.012	425.036	547.925	387.467	419.052	394.08	426.544	460.877	433.941	446.777	580.315	634.295	741.307	235.453	838.998	820.806	511.561	769.623	1210.72
hsa-mir-20b	196.199	401.886	332.4	12.2429	34.3066	90.1992	55.1176	180.689	25.4878	66.3736	71.0173	42.7068	62.0531	72.656	216.251	70.7492	409.389	16.0636	11.9093	38.4082	44.2968	388.538	142.77	51.4374	29.5765	166.247	36.5428	32.6792	192.679	54.5974	178.271	67.0454	14.7613	20.3742	40.9692	173.916	17.4983	47.6714	2.10626	35.8986	137.961	124.882	13.6855	66.5116	48.6665	8.84121	68.5158	84.6737	17.9055	79.0822	27.2886	32.0184	30.0105	5.15718	258.942	308.98	28.0193	20.276	59.9072	53.7225	2.10301	184.34	52.1064	83.984	3.42275	2.99754	5.23574	3.01179	3.14305	3.27639	4.2505	2.70906	4.83074	2.76047	2.83858	3.28542	2.33037	3.89608	4.02348	3.45519	2.34909	28.5922	5.73512	17.9396	10.7919	7.83409	10.1286	23.7732	8.57145	18.9902	10.8267	19.3278	10.0939	40.3869	31.923	32.475	29.2521	21.7734	48.8883	342.654	20.2975	36.0064	21.646	24.9564	306.598	57.0381	44.9078	32.4463	45.792	34.7993	110.468	3.77315	174.209	26.1509	69.4811	9.49662	78.6554	46.7904	53.5389	4.20113	143.812	26.3528	72.3785	13.6781	2.58917	109.16	49.3027	155.992	16.7363	64.3685	10.1275	37.4383	46.1041	47.1412	382.81	16.9162	15.4062	71.9271	90.6799	24.3384	2.52829	24.893	86.1617	84.1966	110.064	657.534	38.7405	18.6913	87.5706	13.3422	61.4413	30.8662	78.5765	22.9236	49.3337	19.3201	60.857	18.7236	27.4939	60.5504	158.161	24.438	58.4386	113.417	9.87678	24.1047	52.8945	26.1968	89.5871	29.1819	129.254	45.0955	45.7403	169.227	25.4609	26.3138	64.3124	45.3301	23.1086	52.5133	42.7294	476.591	96.7206	65.582	36.5589	29.4942	20.1174	186.587	46.1231	272.899	177.957	15.1345	22.7128	101.626	6.08723	29.8277	102.615	6.1512	82.162	84.2894	70.1185	105.896	65.9329	3.10424	157.929	53.5765	20.3798	445.633	54.113	38.5924	68.2983	90.8785	52.8992	70.3925	261.369	242.5	27.4674	36.9521	47.7675	95.563	48.4299	188.999	61.0691	66.2902	6.71292	10.8402	17.2501	13.8849	7.64176	15.3264	2.29777	2.35423	3.49416	2.26432	1.8021	3.73698	1.56968	4.8085	3.8069	4.43293	2.612	8.79167	20.1049	14.2053	25.119	28.5726
hsa-mir-21	21628.5	14844.8	13908.9	9521.28	8991.45	1274.97	6309.29	18881.7	2692.98	2031.17	1413.44	12421.1	8215.73	5124.17	19809.9	3478.16	20611.5	11909.3	5223.07	1876.36	13424.2	30145	6219.37	8442.32	4403.94	27770	19213.5	11200.3	8795.48	12358.7	41585.9	18346.2	4657.49	2031.29	6572.86	31038.5	15246.4	13233.8	1397.83	12333.4	16466	20418.2	9667.29	14245.8	1083.62	11381.9	1324.36	35623	3377.67	14129.1	2288.1	10568	9595.31	3277.36	27059.8	6559.11	691.621	3365.02	8011.04	2787.47	814.313	6438.96	9897.14	16079.3	4166.29	3701.21	2804.14	3420.78	4112.21	3747.92	3767.04	4215.46	5129.64	6737.96	5708.45	6467.34	3074.56	4021.44	6032.73	6040.16	4354.77	13603.6	10767.9	18508.1	11301.8	11811.1	12787.8	3020.16	9417.03	17085	11543	13895.6	13600.4	44384.9	26172.7	28712.1	21177.2	9815.76	11055.6	25238.5	7564.39	3332.7	1649.26	13400.6	28722.5	1341.06	25305.4	21515	20048	3503.86	8598.91	3499.93	17407.2	6443.23	23492	1821.14	15845.4	32128.3	25538.9	9015.88	47554.8	17089.5	18192.2	29256.9	6773.91	2589.88	20358.2	8216.84	12149.6	718.518	7206.02	1422.63	100677	22983.6	11330.4	21751.5	1368.3	18485	10610.7	15225.6	3178.82	16521.6	2541.52	3320.81	13751.2	7740.71	3767.6	7245.43	1331.78	13571.6	17122.7	9449.3	3668.23	4324.5	5019.34	2207.67	11743.5	15133.5	2769.12	1550.01	6905.49	14850.4	21032.7	2043.08	1708.61	20702.2	42627.8	13802.7	2993.36	2510.9	3668.93	8530.93	910.431	23299.3	5326.77	8294.17	1162.76	1275.61	36654.6	38004.2	42805.1	17113.9	16361.3	2579.85	1214.7	41948.7	642.803	26796.9	29465.5	5139.78	30254.3	16607.9	21731	8956.99	5109.25	7609.13	22176.4	45766.9	9567.95	8360.29	26727.3	25505.4	30347.6	4072.31	6181.07	8239.07	7829.95	25054.9	12526.7	13695.1	43240.3	3988.66	13672	770.746	6747.2	12189.9	6441.35	16707.8	1524.67	6877.7	14469.6	26872.5	40831.7	8375.57	14753.8	28637.1	30533.4	33595.4	30642.2	30538.5	6317.26	6494.37	6757.64	7552.78	5773.32	7143.95	8837.66	9155.02	6237.23	5558.07	4811.8	21695.5	8899.24	5917	21359.3	15712.3
hsa-mir-210	14.6982	55.8433	14.7081	189.841	31.8929	49.6523	134.545	50.3883	155.285	31.1133	22.7921	103.49	41.4095	125.824	124.165	50.0013	37.2443	43.3452	8.58964	34.2445	47.9691	10.2894	71.3307	31.747	203.811	62.8939	24.986	38.8691	155.844	48.8755	9.97914	43.6445	87.3478	96.769	113.747	7.09517	57.3981	51.8947	2.14925	118.682	13.9817	89.3978	21.6759	82.7209	54.4975	116.219	107.167	227.661	43.0443	55.0226	145.478	98.3294	79.3933	44.4612	17.0225	68.3692	36.0119	37.2531	35.8944	77.6355	2.50836	37.8392	51.0745	58.6088	43.0718	33.7223	36.1927	31.5779	37.2214	37.2972	41.2818	35.4829	13.405	8.99885	10.4484	11.8275	6.83409	16.5817	7.46788	8.4288	9.81404	46.8633	58.9703	48.7326	62.6477	58.7356	53.7418	47.9732	54.0003	61.812	45.8272	48.5941	56.0386	40.9724	29.2223	49.3364	33.8782	31.9844	28.8463	98.6231	14.6924	141.117	70.2221	43.341	26.1157	43.3285	118.773	136.776	37.9851	108.059	41.7062	35.4953	76.6619	24.552	76.8404	16.3176	61.124	90.4758	67.1239	67.8049	7.73494	61.6836	49.5016	109.624	28.3595	63.5265	269.104	44.1925	58.1463	29.9965	31.4861	47.6982	222.62	32.1856	28.847	60.404	20.7436	53.6082	43.2065	50.4115	8.70736	49.2243	35.5647	82.9664	71.2589	108.065	20.8279	103.014	36.1197	26.6326	39.6038	255.204	74.6186	130.114	69.8894	57.6266	19.6398	239.309	38.8924	30.5487	151.158	66.6163	33.6816	74.1895	59.2418	43.5839	99.3921	33.3819	40.3648	18.3495	65.2451	30.2843	66.8842	27.4558	72.2562	46.2101	37.2128	26.4008	65.7775	424.054	68.4892	39.611	64.5733	56.6043	49.0161	91.7112	33.5443	53.4903	82.9096	64.3567	139.244	48.1731	281.759	50.167	92.3622	33.8461	65.2947	150.996	55.0899	15.6182	333.133	102.225	28.8587	9.30228	25.296	59.9059	28.4062	19.3367	61.5999	22.7208	26.3863	95.1126	48.5426	40.116	12.7372	75.4266	11.9388	42.8329	86.4852	57.4786	284.179	20.1705	45.725	27.4528	44.7094	53.8536	63.9079	69.6025	48.6689	55.0144	38.927	45.672	45.4812	47.0643	46.1112	41.8149	43.6023	40.2825	55.2001	55.0273	7.62245	141.414	69.1443	131.097	68.133	35.0025
hsa-mir-211	0.182021	1.31963	0.19481	42.677	5.44235	21.4198	0.803148	5.64737	0.22827	91.57	71.3709	0.85489	8.61086	0.113714	3.07551	163.154	1.39231	0.358225	4.0903	0.315779	0.910601	1.12021	4.27804	21.0324	206.48	6.55833	0.432147	0.918593	8.3376	3.29783	0.64441	0.396142	4.08681	0.46318	0.335247	0.538022	0.459921	0.71693	0.153518	0.203721	0.274434	0.27364	0.59894	0.695969	54.2136	8.85452	3.86825	0.381194	1.40467	3.05197	0.168768	0.90654	2.10417	0.667733	0.655884	0.907556	3.02173	1.39134	1.44058	0.593591	0.225752	2.67658	2.40443	0.410475	2.32902	2.46226	1.04603	1.5456	1.74475	1.81938	1.03969	1.12172	0.537995	0.914718	0.39257	1.00495	0.652108	0.716879	0.786092	1.14656	0.628099	1.2844	0.105681	0.574451	0.221566	0.326588	0.269444	0.496275	0.15391	0.409978	0.324806	1.07072	0.0247302	1.15486	1.35507	1.02154	1.46095	951.721	0.660797	1.59531	0.238513	1.32744	29.7389	0.801424	0.46177	34.1816	0.789833	1.86424	1.50524	2.51997	0.484956	1.48617	2.61308	1.96416	3.0111	0.3138	8.12408	1.10602	0.550196	124.292	0.616897	1.88011	1.34154	0.319604	0.815859	12.1532	196.534	20.4539	0.195873	5.0723	1.12183	60.8681	0.478826	0.143686	0.91121	5.79094	0.826968	0.66104	2.92326	0.585863	0.374298	0.528526	50.1018	84.0998	1.43015	0.324241	0.316681	0.343929	47.4789	1.4624	15.963	206.878	137.342	0.365336	0.797057	5.78892	0.318484	0.0788032	0.728939	8.73547	112.152	2.03419	0.613105	18.6183	0.255692	1.6349	11.3891	5.94521	4.15932	3.47313	6.3881	0.26185	3.37364	1.51215	0.603253	0.72879	20.973	0.866114	0.675918	3.71722	7.121	1.53641	5.7971	271.362	18.359	0.858987	11.2099	0.689729	1.51463	0.172604	1.16087	0.543437	3.14683	2.91256	55.4123	0.185597	5.88448	0.179597	1.41906	0.36975	1.13197	0.294071	2.69862	0.741777	1.34035	1.74521	16.1688	0.263935	1.45879	2.88575	1.60585	22.8757	3.66649	82.1744	3.2755	17.0539	0.549644	1.95599	188.069	2.08478	0.984711	0.338527	1.69609	0.418063	0.375499	0.0771541	0.443805	0.398604	0.367775	0.803895	1.21647	0.235423	0.9532	2.09175	0.470523	1.50685	1.39527	1.27017	1.71311	3.38157	0.591397	11.663	0.840857	0.653767	0.427888	1.06494
hsa-mir-2110	192.988	33.1792	218.771	25.2052	63.4053	76.6192	62.5757	60.3461	51.3761	75.9687	130.514	17.9043	49.8849	44.5758	66.9103	55.1128	149.8	15.6823	20.8606	35.3321	30.2775	226.283	33.4137	28.1424	41.3692	30.6213	19.4466	49.7481	61.7798	75.5963	155.432	27.661	45.0159	71.401	15.658	176.505	23.7319	17.3166	8.80168	63.0953	114.222	33.6322	46.1469	13.8796	44.9042	108.43	188.064	28.5602	35.6173	8.15311	27.3966	93.9176	44.2818	25.7647	144.874	62.0322	62.5676	42.5054	32.573	53.7356	3.56187	39.0933	19.4869	36.9785	NA	NA	NA	NA	NA	NA	NA	NA	NA	NA	NA	NA	NA	NA	NA	NA	0.0785123	NA	0.0422726	NA	NA	NA	NA	NA	NA	NA	NA	NA	NA	NA	0.117832	NA	NA	53.9457	22.2638	34.7667	16.2189	134.961	28.2359	40.7124	154.872	55.51	15.3846	27.9636	15.1409	56.0382	31.8384	0.0345621	63.1333	21.228	18.1815	20.9723	18.5306	27.4169	88.7291	23.0385	133.463	35.2021	21.0093	23.605	23.4239	95.4272	26.94	49.893	14.5879	72.5864	7.06755	30.0689	20.0765	35.0594	422.01	13.6755	19.7084	11.6215	48.3976	23.4345	1.89119	60.3376	44.9011	49.1355	34.7589	101.951	19.5855	14.0598	63.9492	26.9139	28.819	36.0801	36.4329	45.7347	38.874	43.8163	10.2711	32.5615	28.1229	74.9958	68.8844	83.139	13.5144	71.2407	30.1716	21.4929	34.9951	54.8735	62.864	62.3742	71.8162	16.1264	75.4429	53.2809	27.5485	31.2178	73.5723	57.3722	53.1485	42.8147	17.473	140.511	19.0419	44.8922	27.2469	53.5149	49.8754	33.833	14.4	34.6441	34.0521	NA	30.8617	33.7599	36.5063	10.056	50.0914	9.74314	76.021	15.5443	55.1448	34.0282	54.5232	NA	325.631	20.5477	56.2131	125.911	31.4126	52.528	33.0616	80.5057	41.0702	43.4429	225.447	26.8196	17.4864	19.4936	36.1355	15.6806	43.193	99.6961	23.6659	17.1638	NA	NA	NA	NA	NA	NA	NA	NA	NA	NA	NA	NA	NA	NA	NA	NA	NA	NA	0.0646813	0.0688176	NA	NA
hsa-mir-2113	0.0455052	NA	0.19481	0.0381897	0.0380584	NA	NA	NA	NA	0.089235	0.0831828	NA	NA	NA	NA	NA	NA	NA	NA	0.0350865	NA	NA	NA	NA	NA	0.0471822	NA	NA	NA	NA	0.0368234	NA	0.243988	NA	0.0394409	0.0336264	NA	NA	NA	NA	NA	NA	NA	NA	0.121691	NA	0.100911	NA	0.0322913	NA	NA	NA	0.0314056	NA	0.0915186	NA	0.0355498	NA	NA	0.0312417	NA	NA	NA	NA	NA	NA	NA	NA	NA	NA	0.0611582	NA	NA	NA	NA	NA	NA	NA	NA	NA	NA	NA	NA	NA	NA	NA	NA	0.0827125	NA	NA	NA	NA	NA	NA	NA	NA	NA	NA	0.0254153	NA	NA	NA	0.127909	NA	NA	0.0433502	NA	NA	NA	NA	NA	NA	NA	NA	NA	0.0522999	NA	NA	NA	NA	0.0474536	NA	0.0123077	NA	NA	NA	NA	NA	NA	NA	0.0373944	NA	NA	NA	NA	NA	NA	NA	NA	NA	NA	NA	0.0832118	0.14986	0.0621805	0.0463202	0.0243601	NA	0.0489095	0.0562463	0.0357113	0.0184836	0.0574652	NA	NA	0.0218863	NA	NA	0.0235141	0.0145228	0.0403896	NA	NA	0.0246764	0.0393372	NA	0.0367982	NA	0.0862036	NA	0.0166357	0.0180586	0.181135	0.0296499	0.016757	NA	NA	NA	NA	NA	NA	NA	NA	0.10434	0.0706794	NA	NA	NA	NA	NA	NA	NA	0.0151655	0.0411205	NA	NA	NA	NA	NA	NA	NA	NA	0.110148	NA	0.0243699	0.0473814	NA	NA	NA	NA	0.0314872	NA	NA	0.0858555	NA	NA	NA	NA	0.063174	NA	NA	NA	0.0396746	0.0464515	NA	NA	0.0634007	NA	NA	0.034952	NA	NA	NA	NA	NA	NA	NA	NA	NA	NA	NA	0.0662672	NA	NA	NA	NA
hsa-mir-2114	0.455052	6.99612	0.324683	3.13156	1.40816	6.71808	7.78704	2.44335	1.5218	1.93343	18.7993	9.1941	6.03728	1.62042	4.25565	11.5007	0.221504	1.4727	0.899867	1.64907	1.3659	0.290426	3.82772	3.24084	1.1162	7.07733	7.6608	48.1991	36.861	22.4647	0.22094	3.65139	55.2634	1.06888	21.9291	0.302637	4.48883	5.84574	3.58208	1.979	0.895522	1.64271	18.8809	1.47148	3.52905	32.1623	43.4926	1.58342	7.71761	4.18556	1.06886	4.13987	36.0222	0.879453	0.671137	2.42015	0.888745	36.4183	31.2125	4.68625	2.05685	1.34594	2.04298	2.81979	NA	NA	0.0697355	NA	NA	NA	NA	NA	0.0448329	NA	NA	NA	NA	NA	NA	0.0619765	NA	NA	NA	NA	NA	NA	NA	NA	0.0439742	NA	NA	NA	NA	NA	NA	NA	NA	138.939	2.3382	4.55488	2.86216	0.64184	4.44484	113.161	0.384808	3.94487	6.68496	2.86994	5.57824	8.63277	1.51812	NA	2.42955	1.17094	11.3318	1.3075	2.39854	9.12858	7.05861	0.252063	0.949072	4.29359	3.40923	4.06354	0.701234	9.20214	2.66665	4.47897	1.32447	2.41372	1.53317	5.13753	2.77035	4.52611	0.383667	11.9828	1.35092	15.6517	1.54683	9.89155	0.275799	10.1134	7.32264	32.501	2.48722	3.33505	0.779522	1.43075	3.32585	2.19361	1.53559	1.84836	11.0046	0.757734	1.53818	0.678474	1.5128	3.05756	0.96408	15.2344	25.8089	6.33782	2.26979	30.3272	0.747406	6.85858	13.7625	4.13478	4.50414	3.10567	10.6801	4.04513	7.51712	3.97309	2.74815	4.59698	3.49328	15.757	5.26505	2.51851	21.4268	0.146824	6.03865	117.095	2.01436	2.0902	0.569029	4.7918	2.26097	1.65207	3.81002	NA	2.13833	1.76818	0.636057	2.15967	1.75906	8.35126	2.38199	1.49379	6.60117	2.88469	3.68995	0.0801921	0.12185	5.97006	1.39035	0.333391	4.37637	2.63006	2.10964	187.539	23.0584	2.68298	0.333102	4.87805	3.50238	3.97829	10.9607	7.8531	2.01418	1.21305	10.8312	1.13806	0.100133	NA	0.0634007	NA	NA	NA	NA	NA	NA	NA	NA	NA	NA	NA	NA	NA	NA	0.0662672	NA	NA	0.131658	NA
hsa-mir-2115	7.09882	0.125679	5.90923	0.0381897	0.0380584	0.733311	0.209517	13.2771	0.0608721	0.05949	0.415914	0.45164	NA	0.113714	0.178809	0.494655	6.9299	NA	NA	0.315779	0.0325215	4.10745	0.495352	0.0330698	0.0348813	0.0471822	NA	0.864558	0.783609	NA	1.03106	0.0688942	NA	0.142517	0.0394409	2.48835	0.0367937	0.0551484	NA	0.058206	13.8662	0.172916	0.228168	0.0397697	0.0811277	NA	0.33637	2.87361	NA	NA	0.28128	0.392834	NA	0.0651447	1.9829	0.286597	0.426598	0.0347835	0.240096	0.0312417	NA	5.53669	0.0314305	0.071387	NA	NA	NA	NA	NA	0.0505382	NA	NA	NA	NA	NA	NA	NA	0.0623373	0.0655077	NA	0.0785123	0.0694272	NA	NA	NA	0.0502443	NA	NA	NA	NA	NA	NA	NA	NA	NA	NA	NA	0.0425607	NA	4.75292	0.19081	0.175047	0.127909	0.192342	13.6222	0.433502	0.0457874	0.0981177	0.177087	0.0998008	0.337361	NA	0.104873	0.0755445	0.160898	NA	0.502919	0.0934667	0.778326	NA	1.30497	0.0533365	0.0492308	NA	0.0674263	0.930791	0.0227919	NA	0.0559637	0.524721	NA	0.0260789	0.307817	NA	10.2631	0.0445457	0.328262	0.106619	0.0262175	NA	0.0393998	0.028569	0.432701	0.168593	0.0621805	0.185281	NA	0.0275143	0.440186	0.0281232	0.428536	0.0369673	0.66085	0.0270619	0.0559339	0.328294	NA	NA	0.258656	0.377593	0.424091	0.525846	NA	0.394822	NA	NA	0.0367982	0.0934414	0.280162	0.0474148	0.682062	0.0541759	0.407554	0.563348	0.0670281	0.0320347	0.319995	0.313053	0.106724	0.145299	NA	7.51949	0.0603865	0.208679	0.212038	0.20043	0.256063	0.127055	0.131707	0.961652	0.267892	NA	0.106158	0.082241	0.0167383	0.0674897	0.0418824	0.0448993	NA	NA	0.0953238	0.0280067	0.881183	NA	16.864	0.189526	0.0719144	2.88939	0.0778021	1.38808	0.0944617	0.209869	0.501877	0.66538	4.58412	0.0578425	NA	0.0663048	0.379044	0.0511603	0.0895192	4.85221	NA	0.092903	NA	NA	NA	NA	NA	0.069904	NA	NA	NA	NA	NA	NA	NA	NA	NA	NA	NA	NA	NA	NA	NA	0.0401865
hsa-mir-2116	1.7747	0.460822	1.13639	0.992933	1.25593	0.496759	0.628551	0.50711	0.517413	0.803115	0.499097	0.70972	1.70282	0.994996	1.25166	2.88549	0.601224	0.676647	0.163612	1.15786	0.130086	1.82553	1.44102	1.52121	2.44169	0.84928	0.471434	0.612395	1.09705	3.24145	1.36247	1.20565	0.365983	0.855102	0.157763	2.01758	1.28778	0.827227	0.20469	0.698472	0.548869	0.907811	0.684503	0.357927	1.09522	0.292089	1.00911	1.23155	0.129165	1.00279	0.506303	1.05763	1.31903	0.55373	1.34227	0.605037	0.533247	0.382618	0.520208	0.56235	0.150501	0.672968	1.4458	1.03511	NA	NA	NA	NA	NA	NA	NA	NA	NA	NA	NA	NA	NA	NA	0.0655077	NA	NA	NA	NA	NA	NA	NA	NA	NA	NA	NA	NA	NA	NA	NA	NA	NA	NA	0.851214	1.09286	1.60631	0.19081	0.875236	2.46225	0.448798	1.59054	0.693604	1.48809	2.085	0.442717	0.224552	2.02417	NA	1.60805	1.01985	1.51704	0.575299	1.04452	0.623111	1.66401	0.529332	1.82696	1.06673	1.32923	0.456577	0.337132	5.75398	1.00284	4.77756	0.914074	1.36427	0.261761	0.651971	1.60749	0.862115	1.53467	0.890914	0.404015	0.895603	1.31088	0.354243	0.0787997	0.799931	1.68088	5.22638	1.9276	1.57489	0.803882	0.330172	1.49174	1.01243	0.392824	1.10902	1.4941	0.514177	0.531372	0.262635	0.345024	1.4815	1.41085	0.740663	1.43383	1.30078	0.573971	1.38188	0.393372	0.558257	2.1711	0.934414	6.12045	0.331904	7.45278	0.668169	0.58869	1.39355	0.804337	1.89005	0.506659	1.08525	1.20954	1.08974	1.573	1.45775	1.54992	1.93029	0.565435	1.17395	0.142257	1.36131	1.73414	0.172604	1.78595	0.0350605	1.21324	1.11025	0.468674	0.472428	0.837649	0.897985	1.5711	0.41412	1.52518	0.784188	0.715961	NA	0.438659	0.758102	0.98283	0.75013	1.47824	0.949742	1.79477	6.12817	0.920107	0.880019	1.01517	0.848356	1.66172	1.61342	1.42142	1.09995	2.05894	0.987369	1.46796	0.673546	NA	NA	NA	NA	NA	NA	NA	NA	NA	NA	NA	NA	NA	NA	NA	NA	NA	NA	NA	NA	NA	NA
hsa-mir-2117	NA	NA	NA	NA	0.532817	0.0236552	0.209517	0.0461009	0.0608721	0.05949	NA	0.06452	NA	NA	0.357618	0.0412212	NA	0.119408	0.0818061	NA	NA	NA	NA	NA	NA	0.0943645	0.157145	NA	0.0313444	0.0281866	NA	0.0344471	0.121994	0.0712585	0.157763	0.0336264	NA	NA	0.102345	0.058206	NA	0.432291	0.0570419	0.0795394	0.0405638	0.0649087	0.067274	0.351871	NA	NA	NA	NA	NA	0.0651447	NA	NA	0.0355498	NA	NA	NA	NA	0.0305895	0.062861	NA	NA	NA	NA	NA	NA	NA	NA	NA	NA	NA	NA	NA	0.0521686	NA	0.0655077	NA	NA	NA	0.0422726	NA	NA	0.100489	0.0489898	0.578987	0.0439742	NA	NA	NA	0.0494604	NA	NA	NA	NA	0.0851214	NA	0.0660128	NA	NA	0.0319773	0.256456	NA	NA	NA	NA	0.0885434	0.0249502	NA	0.0345621	0.0174788	NA	0.0229855	0.1046	0.0773722	NA	0.0268388	0.0504125	NA	NA	0.0246154	0.0456577	0.0134853	0.0211543	0.0341878	NA	0.0186546	NA	0.0373944	0.0260789	0.0342018	NA	NA	0.178183	0.0252509	0.213239	0.550568	0.0817484	0.0393998	0.599948	NA	NA	NA	NA	NA	0.082543	0.0733643	0.0281232	0.0357113	NA	0.0574652	0.378867	0.0559339	0.0656588	0.079621	0.0945638	NA	0.0290456	0.121169	NA	0.104358	0.148058	0.0393372	0.0398755	0.0367982	NA	0.0431018	0.0237074	NA	NA	0.135851	0.0889497	NA	NA	NA	0.0208702	0.0355747	NA	0.0850269	NA	0.0603865	NA	0.0353397	NA	NA	NA	0.153658	NA	NA	0.0350605	0.0606618	NA	NA	0.0674897	NA	0.0897985	NA	NA	NA	NA	0.27537	NA	NA	0.221113	0.0719144	NA	0.991977	0.219171	0.0944617	NA	0.111528	0.0429277	NA	0.0771233	NA	0.0221016	0.031587	0.0255801	0.179038	NA	0.0991865	0.0232257	0.0500665	0.308616	0.126801	0.183971	NA	0.069904	NA	NA	NA	NA	NA	NA	NA	0.362906	NA	NA	0.0657108	NA	NA	NA	0.065829	0.0401865
hsa-mir-212	3.82244	7.45694	3.83126	10.7695	22.9492	61.1487	28.1102	5.39381	12.7223	83.3158	73.4504	9.8393	23.4912	10.8312	20.0624	22.6304	5.31609	12.1796	6.7081	3.40339	7.54498	8.1734	10.2223	16.8987	14.5804	31.6593	8.52509	25.3964	12.3183	37.3754	5.48669	18.9804	17.2012	12.399	22.6391	6.40583	4.0841	8.38256	1.1258	21.3616	3.091	11.0234	6.6739	0.874933	67.1737	27.0345	199.905	4.22245	599.197	20.579	11.0262	7.0408	15.5143	2.76865	5.21656	6.36881	31.1416	10.9568	20.008	11.5282	1.20401	12.2358	5.94036	6.38914	329.451	211.969	688.708	228.654	280.324	322.889	461.133	182.954	2.06231	2.52166	2.11384	2.08721	2.08674	1.24675	1.44117	1.23953	1.33471	7.70641	8.41225	6.51045	6.53619	5.67761	9.30806	4.6319	9.01471	6.05506	6.08274	9.99336	10.2383	16.2685	108.523	92.9977	62.6233	14.1302	7.24335	7.26141	7.44161	2.59653	11.288	84.5663	3.48893	33.0589	4.48717	7.03995	6.81784	390.383	12.5667	352.568	25.5365	9.6697	11.8145	3.8179	7.81459	23.5848	7.11229	4.36068	4.79282	19.0678	8.27078	3.65262	5.98746	78.1865	5.81193	12.3239	5.96946	197.61	3.85163	10.7966	9.57652	14.8715	2.25404	10.201	2.90386	9.27589	10.8278	13.9245	1.57599	13.1703	51.0588	17.5711	7.08858	4.77098	11.0595	10.0702	66.0279	11.5586	5.42812	7.67071	11.8666	24.2204	9.62062	23.856	6.7147	21.4029	3.36252	102.851	32.0289	13.4506	12.3404	52.7087	6.1366	8.21435	21.3062	28.3361	55.666	562.743	45.1658	7.98191	91.2016	9.36937	5.42089	32.8836	141.358	68.0787	10.9214	10.5099	17.6856	4.82422	29.0459	62.0821	42.7257	45.24	11.9496	16.1723	66.095	3.32879	10.0906	8.37945	7.81021	7.68953	6.86272	5.90535	13.2767	7.40838	6.43644	9.55434	48.9011	8.12195	12.8873	1.48355	8.09082	7.18618	18.6019	3.52839	19.2755	13.0772	32.7782	22.6449	15.1121	78.3002	4.06067	19.4543	5.47088	8.88484	40.8104	9.08095	7.11678	5.27537	8.75221	11.4038	3.30439	5.5551	5.95966	7.17488	4.10683	5.87193	11.624	4.23761	10.0767	14.1193	8.93994	14.315	12.5575	13.4275	11.4207	8.60763	2.16846	3.51216	6.53281	2.68389	9.61103	3.17474
hsa-mir-214	1.61544	1346.29	1.07145	1273.21	1731.73	42.0353	1655.88	483	834.8	14.8428	19.3816	2428.79	1665.05	1017.78	4606.97	77.8669	1.55053	535.785	517.71	242.167	767.36	0.788298	1373.16	2350.54	1553.58	810.638	1536.26	919.025	1285.31	4023.4	1.17835	2939.97	1612.15	652.621	851.449	0.84066	2974.99	370.791	58.6949	1336.06	0.25999	216.837	327.649	151.98	18.5377	1044.33	27.1282	122.95	144.891	615.408	191.101	1943.89	4876.59	528.91	0.762655	1205.14	13.6511	1098.01	732.333	952.808	33.612	1299.62	884.076	1291.18	8.52966	8.51086	7.74065	8.60782	9.63768	9.45065	11.0085	6.40981	230.755	187.146	207.096	177.645	101.416	205.526	150.602	172.047	197.38	385.807	215.675	319.347	282.219	186.758	259.793	835.231	290.142	333.091	232.207	195.42	309.325	209.783	200.785	198.935	170.418	3005.47	1881.82	2201.7	327.478	1119.66	7.70652	1050.06	0.590039	20.9382	3715.61	1441.67	977.431	235.355	1617.1	9.88477	1426.74	1145.25	1321.25	230.015	179.948	1122.41	3754.31	524.139	1.93374	1656	1633.2	424.023	356.739	28.368	4691.62	1140.78	1611.23	56.285	194.432	41.9609	203.911	1334.27	0.623459	378.705	240.591	1306.19	2853.84	460.352	21.7881	1910.71	39.4341	18.0394	1278.8	2421.92	1119.34	363.506	23.6233	2497.66	91.8495	2724.25	22.7562	279.604	1124.47	10.1333	751.489	598.526	529.797	24.7033	474.355	1944.09	755.632	34.1027	349.157	744.894	785.532	2276.14	20.8828	266.234	30.1605	1758.31	136.078	1379.85	452.557	3262.74	17.1998	31.3262	4131.25	1130.21	538.667	0.461447	699.618	101.001	47.6379	1556.01	5.60493	1496.24	276.815	848.3	1965.35	273.857	975.381	2210.97	872.838	530.334	720.65	40.3195	761.426	1179.21	2625.79	2089.3	900.872	203.447	0.438659	679.607	1568.89	0.361174	3580.39	930.93	1525.54	246.071	2332.53	17.2784	0.808962	948.539	1201.34	2018.52	19.3944	648.098	1093.43	1.46695	1695.43	1297.09	444.24	343.181	559.447	381.863	305.989	383.913	284.383	243.427	288.411	298.074	271.021	273.116	328.238	305.204	274.859	212.117	115.651	543.656	379.032	519.779	794.951	367.747
hsa-mir-215	19.499	61.5407	16.9485	8.38265	20.5896	5.62994	64.8105	28.3982	7.0916	9.80098	8.15192	55.5033	18.5182	8.10211	26.5352	5.68853	29.9346	210.596	444.575	7.26291	18.4559	16.8862	16.144	34.5083	6.06934	217.18	116.916	385.269	21.5179	11.3874	18.8168	221.736	27.7537	17.8146	13.2521	17.8892	12.2707	124.635	37.2025	10.1569	28.5989	33.4161	347.984	224.878	7.54487	43.0182	10.5957	17.7108	11.2697	241.563	12.1513	6.67818	11.8713	10.2277	25.793	36.6366	36.4919	17.8091	320.048	7.15434	14.7241	22.9574	609.798	24.4501	171.47	255.781	209.59	269.981	329.177	248.8	183.719	169.105	119.614	90.928	82.4397	105.327	99.016	50.7114	129.541	105.453	112.351	10.2058	5.83362	12.8773	123.384	5.90371	6.7361	2.35731	9.36651	7.7265	120.503	8.31865	9.1749	21588.8	14887.9	16001.4	14305.3	7.94821	77.9105	24.2817	372.271	34.4697	9.19346	24.3633	34.2864	7.08776	12.8892	1347.03	157.563	16.7291	14.127	338.07	25.8686	2.79515	845.118	2.5104	99.4619	517.385	13.1779	8.88521	26.5859	8.73385	9.4154	2044.94	2.64311	13.2743	12.1481	10.6409	5.63368	9.63737	716.309	22.0106	140.843	2868.58	25.406	98.7578	5.82034	488.008	13.1743	332.28	186.933	42.5106	11.6829	14.2461	11.2858	19.7787	4.81111	4.75998	7.23861	141.502	27.8727	8.94608	7.41301	7.78031	79.3701	55.2738	1415.29	5186.11	6.04314	6.06327	19.074	9.88036	609.818	5.56452	9.59827	18.3228	129.07	17.7655	12.4133	8.11979	15.4296	10.176	7.90203	25.1135	45.0093	15.8572	6.19991	8.80723	17.3249	6.85325	120.441	32.1335	276.429	4.51269	7.31531	10.7803	63.8166	14.1213	45.406	19.4796	877.451	7.57306	8.18935	26.6255	5.62408	329.417	599.003	119.477	9.22388	11.0112	12.6661	158.266	24.4253	95.2682	18.8136	50.2164	32.8169	37.5898	6.195	20.6021	20.2778	9.21324	16.4225	6.34257	16.2348	78.2223	6.50625	917.482	7.7862	23.5465	8.63861	36.5609	25.0545	16.92	16.4969	16.3567	9.5418	9.29055	24.3345	198.038	16.2196	11.0649	22.4683	14.6422	11.7631	9.04107	11.1622	23.9518	10.6593	11.0669	130.633	9.24428	6.56515	4.74841	13.5279	6.59059
hsa-mir-216a	0.273031	4.10551	0.0324683	2.9788	2.2835	8.11373	146.068	2.62775	15.6746	2.32011	23.5407	12.8072	3.28954	1.79099	2.61061	23.6198	0.379721	2.10955	0.490837	0.280692	50.6359	0.0414894	2.92708	21.9583	1.60454	46.097	11.6287	14548	7.30324	5.41182	0.0736468	47.4337	3.41584	3.27789	1.22267	NA	83.9264	680.421	1271.02	8.26525	1.38662	2.24791	4176.66	7.51647	5.11104	0.22718	55.2319	1.99394	11.6894	4.75235	1.96896	14.8673	11.6829	33.9404	0.213543	4.39448	1.52864	22.0875	8713.84	15.3084	792.089	10.8287	7.88905	4.9614	48.8187	31.2065	50.6977	34.9068	33.898	58.5738	38.1627	37.9095	0.179332	0.148333	0.301977	0.463824	0.313012	0.498699	0.196523	0.123953	0.0785123	56.9997	7.22861	13.9304	8.30871	4.67272	9.84695	0.0827125	7.78343	12.3624	24.6262	10.7621	13.4038	0.301268	8.24822	5.29686	3.47469	2.12804	2.61777	22.4444	4.00702	2.07139	3.32564	1.73108	0.487424	9.27695	202.22	19.6481	7.96891	49.5761	2.57238	55.5759	1.38082	21.0769	298.719	0.679899	26.1905	21.2792	10.3061	0.957838	0.0237268	9.41389	128.899	3.10473	0.350617	33.3604	9.04838	4.72327	1.67891	0.734609	0.598311	2.7122	6.56675	5.60375	0.0719376	11.8046	1.79282	32.9454	1.10114	6.18563	0.748597	9.51346	7.23943	29.3164	126.226	12.877	1.02312	2.39375	4.79313	33.804	7.14226	2.60619	11.8953	0.622424	8.36211	1.61958	3.21138	4.79123	0.658396	4.22614	4.01876	5.59057	37.0472	25.2439	1.3768	11.4841	24.8756	2.33604	2.58611	15.5995	5.62286	1.93227	6.74729	14.143	12.8024	2.51472	4.3466	13.4196	18.7478	3.55982	21.2992	0.178286	5.49517	20.7897	2.47378	2.83466	2.56063	17.697	11.5244	7.74253	98.1378	22.614	2.0625	4.15317	0.60258	2.29465	7.99955	3.50214	2.12859	0.47328	130.832	18.3724	6.11321	0.0801921	0.0974798	11.3557	2.08552	0.0277826	101.065	8.76685	7.6514	107.936	4.15442	5.21572	0.031724	65.1884	9.07552	351.438	12.7927	8.18564	1.34279	0.338527	5.49493	22.0877	7.96057	15.4308	11.5389	12.8167	4.35201	10.0662	0.810979	0.470845	1.36171	1.04587	1.41157	0.376711	0.348818	1.45162	NA	0.614831	0.459975	1.65668	1.68171	1.03226	11.1909	0.683171
hsa-mir-216b	0.136516	0.502715	0.0974049	NA	0.0761168	1.41931	0.942826	0.276606	1.64355	0.148725	2.82822	2.45176	0.116101	0.113714	0.143047	11.2122	0.221504	0.159211	NA	0.175433	1.17077	0.0414894	0.990704	3.30698	0.27905	6.3696	0.314289	2428.04	0.219411	0.253679	0.0368234	0.551154	0.243988	0.0712585	0.157763	NA	0.40473	75.5534	165.594	0.465648	0.288878	0.259375	750.614	1.51125	1.05466	NA	8.74562	0.175936	0.613534	0.479595	0.112512	1.48068	2.04136	0.097717	NA	0.477661	0.142199	2.60876	1426.21	0.18745	82.4748	1.56006	1.63438	0.285548	5.0815	2.67637	4.39334	2.75831	2.4925	4.7506	3.60833	1.87716	0.0896658	NA	NA	0.0773041	NA	0.0623373	NA	NA	NA	7.49813	0.211363	0.335097	0.332348	0.100489	0.391919	0.0827125	0.747561	0.378441	2.06695	0.274543	1.28597	NA	1.17832	0.378347	0.631761	0.297925	0.127076	3.65271	0.381621	0.32092	0.735477	0.192342	0.0769616	1.92908	1.30494	4.78324	1.15106	7.41021	NA	5.32257	0.209745	3.17287	1.99974	0.1569	6.9635	2.11858	1.55665	0.0504125	NA	1.22674	0.184616	0.502235	NA	8.08096	1.54985	0.434324	0.149236	0.0349814	0.0747889	0.808445	0.171009	0.143686	NA	1.02455	0.340888	2.02577	0.131088	NA	0.0393998	0.799931	1.48117	5.80709	0.186542	0.833763	0.0487201	0.1926	1.22274	0.590586	0.928494	0.0924182	1.78142	0.0811858	1.17461	0.17509	0.291944	0.724989	0.0470283	0.290456	0.0605844	0.193733	4.17433	6.83535	0.0786743	0.279128	3.53263	0.210243	0.754281	2.08625	1.01478	0.306997	0.181135	1.92724	1.97733	0.0961041	0.533326	2.69226	0.640344	0.750709	1.91311	0.0104874	0.422705	4.69529	0.106019	0.400861	0.455223	0.181508	2.10731	0.493155	23.5447	1.26218	0.318475	0.370084	0.050215	0.101235	1.63342	0.359194	0.101361	0.02958	2.35926	2.0725	NA	NA	0.0487399	0.694927	0.239715	0.0555652	0.0972527	0.657514	0.283385	21.1338	0.027882	1.2449	0.031724	8.52212	0.0766945	65.4649	2.30585	0.281381	0.268558	0.197474	0.753817	2.74064	1.2016	0.925849	0.570606	2.08501	0.674255	0.139808	0.270326	NA	NA	NA	0.470523	0.753423	NA	NA	NA	0.307415	NA	0.198802	0.0646813	NA	0.263316	0.160746
hsa-mir-217	0.0455052	2.26222	NA	1.75673	0.913401	3.45366	34.1512	1.19862	4.77846	0.65439	12.3111	5.03256	1.35452	0.483284	0.965568	10.429	0.158217	2.14935	0.490837	0.140346	14.6347	0.0829787	1.30593	11.2768	1.15108	26.139	4.12504	9735.57	2.69562	1.71938	0.147294	12.8488	1.34194	1.14014	1.10434	NA	21.5979	800.369	879.452	1.68797	0.577756	1.59948	2764.48	4.65305	3.32623	0.162272	25.4296	1.1729	4.90827	2.26718	0.393791	5.04641	5.15051	20.1623	0.0305062	1.97433	0.817645	8.69587	6291.88	3.53031	761.036	5.56728	4.27454	2.92687	8.28769	5.94154	12.3432	5.37394	6.23126	10.2087	6.42161	5.03628	0.179332	0.0988885	0.0603954	0.0773041	0.104337	0.187012	NA	NA	0.0785123	18.2593	1.43727	2.24993	1.99409	1.15562	1.86161	0.248137	1.71499	2.83831	5.90557	2.5258	3.01708	0.100423	3.88845	1.51339	0.947642	1.31938	1.37242	12.8285	2.19432	0.875236	1.88666	0.897595	0.0256539	4.40005	56.5017	9.71365	10.4481	30.8883	0.927742	13.5138	1.25847	14.8823	68.0829	0.418399	32.4576	8.16276	4.2137	0.277269	NA	3.57354	40.1231	3.78959	0.107882	16.1619	3.12249	1.27583	0.671564	0.209888	0.373944	2.06023	2.32573	3.08925	0.0959168	9.44369	0.719651	17.251	0.603003	2.20721	0.157599	4.08536	4.14395	13.9557	39.7334	5.37314	0.535921	1.29317	1.73629	11.9805	4.7496	0.831764	5.31553	0.297681	3.69163	0.744133	2.46825	2.61626	0.352712	1.39419	0.949155	1.35613	16.1494	15.7929	0.55072	5.10406	27.9667	1.09794	2.80162	6.30617	2.89461	1.2641	2.8076	8.03513	6.60226	1.28139	1.73331	7.26284	9.92533	2.17948	18.6209	0.0629246	2.03301	8.63411	0.671454	2.37653	1.19496	6.49797	15.1902	2.76167	52.5664	3.75147	1.15257	3.00179	0.451935	0.809876	9.42355	3.90624	0.861571	0.26622	35.5081	12.435	3.13921	0.040096	0.12185	4.48544	0.791059	0.0833477	38.8233	4.16425	4.03036	49.2142	1.42198	2.082	0.126896	34.9176	2.63318	137.273	5.55931	3.2231	0.581875	0.225684	3.53104	14.6554	2.20293	6.63525	2.40923	5.33517	0.735551	2.02721	0.270326	NA	NA	0.522937	0.941046	0.376711	NA	0.362906	NA	NA	0.197132	0.596405	0.323407	0.550541	3.15979	0.321492
hsa-mir-218-1	0.728084	49.7688	0.0974049	76.3413	116.002	352.486	1327.08	20.5149	59.7156	1185.26	368.708	554.904	593.317	74.6815	414.068	63.6662	0.221504	44.6587	53.6239	38.6829	586.28	0.290426	388.986	148.07	96.97	108.991	193.779	129.828	108.828	472.59	0.0920585	131.571	48.3707	63.2775	232.721	0.991978	348.234	53.0804	7.62471	265.594	3.43765	77.1423	47.0596	7.37728	731.528	81.785	682.461	10.4682	141.888	133.044	46.4674	375.882	114.52	215.385	0.68639	184.345	1685.15	66.1408	69.6679	170.408	8.02674	173.198	46.9728	83.6121	3275.15	2216.92	3732.77	2561.71	3176.82	2662.66	3495.01	2418.58	20.4886	10.6552	21.6517	21.2973	20.6588	36.0933	18.5714	15.6491	15.7417	437.461	604.731	443.979	512.537	560.551	450.829	712.113	382.554	488.883	363.547	559.738	565.555	151.236	675.235	624.272	438.166	154.815	197.667	67.102	85.1491	824.517	109.266	413.086	2.29602	292.538	175.034	33.4459	20.9848	127.82	141.713	2974.97	400.972	152.222	281.17	16.4222	102.247	389.896	341.685	126.346	1.16261	804.994	149.434	23.0571	148.756	599.26	137.116	523.021	136.411	774.855	53.1375	333.353	6.68646	162.832	0.0359688	37.1734	44.5111	201.255	51.4913	411.494	6.36307	304.888	897.431	150.797	60.8436	41.2481	171.239	135.109	762.292	300.918	319.509	244.298	241.598	47.3043	264.357	1772.44	124.209	105.675	65.1107	1856.91	288.27	831.237	258.626	279.09	25.5298	80.9871	61.6923	766.033	254.484	104.799	356.885	161.905	509.579	619.298	53.5973	237.129	1199.2	763.193	129.011	45.3695	67.3838	0.0524372	180.606	99.2401	572.397	356.05	1812.17	282.979	114.486	35.3469	154.589	257.589	117.904	83.1867	210.753	48.5926	331.73	41.2849	151.561	191.434	520.277	243.308	887.654	18.384	0.21933	237.112	198.28	0.208369	244.892	654.153	304.639	136.383	666.45	1232.79	0.103103	79.9383	150.168	50.0159	382.124	138.133	112.973	0.620632	312.437	212.945	338.675	287.168	275.444	387.076	193.297	300.517	130.703	151.141	158.776	169.693	140.922	172.345	136.911	234.437	129.244	113.744	17.3476	247.773	193.203	182.195	364.265	229.204
hsa-mir-218-2	0.728084	48.3026	0.0974049	71.3003	104.889	332.616	1329.1	17.7489	57.0981	1178.6	361.388	527.096	569.594	71.6113	386.96	60.6982	0.221504	42.4695	52.1514	35.49	574.67	0.248936	361.517	133.949	90.1333	105.264	186.589	119.741	104.533	420.727	0.0552351	126.163	44.5889	58.6457	223.649	0.958352	329.984	50.6538	7.21533	251.508	3.43765	71.4361	44.4927	6.97958	728.242	80.714	676.642	9.88171	133.847	128.335	45.9611	346.268	97.7184	213.463	0.625377	162.755	1695.25	60.471	65.4662	163.347	7.67557	161.329	44.7727	66.9789	3273.27	2213.01	3741.7	2551.67	3165.27	2656.34	3499.05	2412.54	20.399	10.408	21.6517	21.22	20.2936	35.9063	18.1784	15.897	15.5062	431.143	593.275	435.027	501.071	551.959	441.962	702.436	373.451	479.674	357.11	548.152	554.772	147.019	670.522	618.143	432.085	135.194	189.458	54.0755	81.81	753.156	107.827	368.848	2.29602	283.879	162.122	31.4835	18.417	124.526	131.339	2965.95	386.936	142.779	269.194	15.6377	101.009	377.465	325.233	123.196	1.11516	751.124	139.699	20.5916	146.464	589.064	116.831	488.085	127.588	761.037	51.0808	332.988	5.72881	157.085	0.0359688	34.9907	41.7713	196.094	44.229	403.919	6.28427	278.69	894.053	147.032	57.3615	33.559	157.549	125.589	756.887	284.831	318.688	224.89	239.357	45.5452	252.192	1782.75	117.706	99.3393	62.2184	1852	279.445	744.639	246.677	276.178	24.0744	74.1285	59.1164	722.396	250.109	100.816	349.05	148.668	499.073	590.567	49.274	216.547	1194.08	755.825	112.54	41.9792	63.7702	0.0629246	171.951	94.4927	567.025	325.069	1819.57	261.761	110.711	27.555	149.261	250.787	114.067	72.4543	204.409	44.307	326.411	40.8808	139.803	179.662	505.264	233.758	859.126	18.1836	0.21933	231.537	189.459	0.152804	226.258	630.629	279.481	129.479	633.912	1222.53	0.103103	74.7132	145.617	47.1206	378.823	130.996	102.813	0.677053	293.889	194.202	333.969	284.236	272.464	387.198	193.297	295.903	129.081	147.845	157.414	169.693	139.51	167.448	135.167	231.897	127.722	113.129	17.2819	244.592	188.869	177.446	359.13	224.502
hsa-mir-219a-1	0.910105	1.31963	1.68835	34.6381	1.50331	898.708	1.78089	5.27856	1.27831	700.391	1091.28	1.613	3.38629	3.16977	2.14571	2676.84	0.537937	14.7668	4.0903	1.61398	0.308954	1.36915	2.2516	1.0913	8.52848	12.0551	7.22865	3.96256	12.5534	6.53928	0.994232	2.23906	32.6334	1.10451	5.97529	1.42912	1.32457	38.6039	1.43283	4.24904	1.14107	4.86327	8.84149	7.91417	612.392	4.60852	416.106	13.635	7.66918	10.8999	14.5422	1.57134	3.56453	1.56347	0.762655	1.17823	411.613	10.1916	2.94118	7.81041	8.42808	0.902389	12.2736	2.87333	1185.8	1204.31	874.867	1147.69	1011.04	1682.24	1039.11	1622.28	3.0038	2.24971	2.53661	1.89395	2.42584	2.33765	1.83422	3.56365	1.72727	5.31118	4.37521	5.81632	4.95753	4.8737	4.67853	2.6468	4.7712	4.82512	4.45871	4.77705	4.30305	11.5988	301.237	232.154	162.323	1.78755	6.1632	1.60631	2.05121	3.07792	4011.05	2.72484	1.28269	2364.97	0.538002	23.1558	38.2065	16.5669	2.97299	1604.31	2.80534	0.887648	4.18335	0.915249	534.1	3.6452	1.7982	1.56279	1.51852	1.53342	0.775385	23.0115	0.687749	3967.14	2.90596	2.36164	1.90277	344.234	1.53317	537.185	6.75487	2.3349	0.551522	7.59504	0.20832	1.60995	1.4944	1.49872	1.71389	9.45633	5101.32	8574.94	0.621805	0.833763	5.50537	25.7672	1487.48	0.745264	216.285	8.46551	3375.48	1.84021	1.09071	172.387	2.16304	1.74943	5.03203	694.67	83.3742	2.9475	1.20012	1365.36	1.12111	25.1415	12.5482	3.72598	7763.24	4.16065	9307.69	0.884873	315.47	1.86794	0.460818	3.4117	1395.35	650.306	1.67201	6.7806	17.8344	1.70421	10.1047	1932.42	479.984	3.86544	174.265	2.66816	45.9109	0.65343	11.6087	7.29257	5.36857	1.87098	1.25538	3.67819	3.7066	1.81842	2.55937	2.15934	1.82307	1.58238	5.03926	2.78667	1.35253	36.7601	2.45708	0.889043	1.40044	2.3013	11.5401	3346.62	2.57909	1342.05	0.999306	1.72563	1.11207	2.84006	3374.71	53.0916	6.24397	1.02968	3.83852	0.510966	7.96057	6.17233	8.59079	7.02157	9.0105	6.88554	8.92077	11.3003	11.5746	9.41286	9.64572	15.0685	14.1271	11.4315	16.7504	12.7577	2.16846	4.67184	3.94556	3.30324	7.07661	7.03264
hsa-mir-219a-2	0.591568	1.65477	0.162342	99.9426	3.13982	1452.07	2.09517	10.6263	0.973954	2328.25	3373.15	1.25814	5.74702	5.67148	3.86227	11420.9	0.443007	39.0465	13.0072	3.78935	0.113825	0.248936	1.80128	0.925954	20.5625	27.4365	14.968	3.02595	25.8434	24.9169	0.810115	4.40923	81.1871	1.53206	14.2184	0.756594	2.20762	111.069	2.0469	11.583	0.909966	11.607	19.5083	18.4134	3210.46	5.67951	1249.03	34.3368	13.9014	29.6041	38.6197	1.1785	8.74645	4.62527	0.671137	0.764257	2029.24	26.8876	2.34094	22.0878	25.8361	0.596495	33.0491	2.37362	2070.71	2246.97	1390.49	2133.36	1899.87	2656.82	1773.31	2656.23	3.36247	2.24971	2.35542	1.89395	2.63452	2.0883	1.96523	3.25376	1.8843	4.89461	3.82567	5.33761	4.5144	4.47174	4.3356	2.23324	4.33146	4.76205	4.28154	4.39269	3.75899	10.3937	503.79	379.86	265.142	4.06455	14.5502	1.43028	3.00526	1.18157	12863.7	4.32769	0.692655	4011.02	0.469321	47.9305	65.1237	39.7457	5.54537	2723.6	4.76296	1.07651	6.11413	2.11815	892.836	3.55173	1.42246	3.2264	1.49479	1.00006	1.78462	43.4205	1.17322	15577.6	2.63246	3.66461	4.62633	2514.51	3.47768	2740.38	15.0659	2.3349	0.0959168	17.3951	0.183069	2.24967	3.32963	1.96196	2.81709	10.3134	10540.9	23072.9	1.74105	1.62121	15.0058	67.6715	5854.15	0.520279	605.074	20.6093	9464.69	4.92527	0.72714	398.319	4.10048	1.21357	16.9302	1839.39	289.886	4.88483	0.965314	2236.13	1.67183	72.7927	28.813	6.76282	17331.1	9.87413	23089.7	0.758462	979.783	1.6011	0.377033	4.78919	3234.23	1826.82	3.30844	16.1039	30.1208	1.06447	29.5089	7734.34	1545.86	8.76167	451.069	5.33632	93.8083	0.579457	28.0691	6.80173	9.08411	3.14572	1.84122	6.71523	6.88966	2.9858	2.96482	4.57011	1.60859	1.16228	8.61907	2.74658	0.353364	90.5695	5.62131	0.500086	3.07318	2.88575	28.2598	15017.8	3.22038	3655.68	0.301378	1.14721	1.95571	2.0444	7105.2	98.6754	9.33238	0.888632	7.70679	0.441289	7.40984	5.5551	7.82998	6.28568	10.0525	6.60592	7.56914	10.3586	10.7575	6.79818	9.1752	13.9383	12.0342	11.0686	14.0855	10.9132	1.97132	4.40677	3.8162	3.23443	5.89169	6.34947
hsa-mir-219b	2.04774	1.42436	1.2338	0.190949	0.304467	0.63869	0.488873	0.783716	0.517413	0.83286	0.831828	0.6452	1.04491	1.05185	1.03709	1.23664	2.02518	0.278619	0.163612	0.491211	0.422779	2.48936	0.765544	0.661396	0.313932	0.188729	0.275003	0.612395	0.846298	0.479171	1.1047	0.551154	0.487977	1.06888	0.43385	1.17692	1.10381	0.441188	NA	0.58206	1.15551	0.432291	0.456335	0.119309	0.446202	0.421907	1.61458	0.469161	0.0968738	0.348796	0.393791	0.271962	0.690922	0.521157	1.18974	0.382129	1.10204	0.80002	0.360144	0.7498	0.0501671	0.672968	0.314305	0.214161	0.181482	0.107055	0.0697355	0.095114	0.0830834	0.252691	0.122316	0.0457844	0.0896658	0.0494442	0.0603954	0.0773041	0.104337	NA	NA	0.0619765	NA	NA	0.0422726	0.0957419	0.0553914	0.0502443	NA	0.0827125	0.0879484	0.126147	NA	0.109817	0.0494604	NA	0.117832	0.227008	0.23691	0.276645	0.152492	1.10021	0.0954052	0.583491	0.735477	0.32057	2.9502	1.04041	0.572343	0.686824	0.442717	0.324353	0.590382	0.0691243	0.908896	0.566584	0.25284	0.3138	0.0773722	0.186933	0.91252	0.226856	0.759258	0.346687	0.775385	0.136973	0.48547	2.39044	0.524213	0.705776	0.373091	0.454758	0.112183	0.651971	0.0342018	0.359215	2.32598	0.31182	0.744902	0.319858	0.314611	0.217996	0.0393998	0.485672	1.28146	2.56636	0.746166	0.463202	0.19488	0.412715	1.05156	0.787449	0.249979	0.646927	2.35607	0.757734	0.335603	0.787906	0.159242	0.346734	0.658396	0.885892	0.605844	0.442817	0.808777	1.03641	0.236023	0.319004	0.257588	0.65409	3.12488	0.260781	3.51013	0.686228	0.543406	0.889497	0.720552	0.480521	0.42666	0.876549	0.53362	0.484329	0.0850269	2.07651	0.362319	0.912973	0.494756	0.801721	0.59748	0.526372	0.768291	0.394524	1.2204	0.0350605	0.424633	0.328964	0.251075	0.134979	0.586354	0.0897985	0.304084	0.50286	0.691097	0.588141	0.440591	0.040096	3.11935	0.58437	0.383544	1.66695	0.953076	0.438343	0.377847	2.0777	0.613405	1.11612	2.01447	0.366336	0.383473	0.309422	0.789675	0.383702	0.313317	1.15663	0.555444	0.371612	0.0500665	NA	0.0634007	NA	0.0612959	NA	NA	0.470845	0.272343	NA	NA	NA	0.697637	NA	NA	NA	0.0657108	0.0662672	0.0646813	NA	NA	0.0401865
hsa-mir-22	4196.99	18578.5	7744.15	10552.1	8300.57	4585.06	7783.38	5845.23	20893.6	1881.13	2245.6	4526.37	9843.01	27201.7	8729.41	4116.23	5240.18	10269.1	3007.44	21095.6	3578.08	4238.43	14673.8	16072.2	5181.65	12649	13727	7803.39	14790.1	6672.86	4650.91	12616.5	6765.31	11472.9	3396.69	3331.84	10096.1	5133.16	374.993	4617.48	3527.43	6263.29	2983.35	10237.8	2153.25	5579.29	5549.9	16154.2	5189.69	4817.66	15446.1	8593.28	5265.96	4892.5	4272.7	5871.34	1222.13	3749.07	7103.52	30440.1	332.608	6792.51	11068.9	12679.5	11738.4	14866.5	10719.6	15720.9	13023.3	18777.9	13371.9	13663.5	93185.3	77927.7	65137.3	83088	62363.1	73483.1	76863.1	84511.6	87721.4	22333.5	32274.5	28161.8	35105.5	31013.9	28486.7	5068.95	28598.2	28635.6	23761.5	24183.1	31066.8	34199.3	23340	22757	18507.8	8046.95	11401.1	8549.98	2921.02	11675.5	2129.59	18848.5	5770.92	3864.33	14577.3	16649.7	12589.5	10369.3	10693.2	20166.9	8867.83	3497.52	11134.2	15515	11165.4	9715.49	12641.8	2696.57	6362.37	6230.5	8069.2	15632.2	5489.3	3723.64	11153.1	5016.39	4122.12	3320.96	990.279	1915.78	4931.36	6355.44	8321.72	12486.1	20825.7	7220.07	8905.52	4593.3	682.326	6707.08	4372.45	5395.57	5140.77	4187.85	3125.57	3707.17	3408.82	9994.83	12477.3	8278.65	3724.26	9141.28	10125.4	1047.48	5407.99	6228.16	16558	5225.61	5466.26	8729.18	3769.79	4342	10084.8	9715.78	21860.7	13293.7	6497.38	4548.27	5992.57	5071.04	6113.77	17988.5	21945	3896.38	3717.41	4145.24	14164.9	5548.74	13756.1	8184.9	5943.1	3350.71	2421.23	13993.7	754.589	8028.62	5766.81	17317.8	29650.4	34535.1	6878.32	13992	2101.33	1806.8	15232.8	2686.41	4121.3	3711.29	16409.4	16205.1	6805.43	80119.3	4660.12	9429.37	16409.9	3546.45	8075.77	7073.35	11547	8258.49	8176.94	3710.7	8598.82	11844.7	9325.03	14504.1	3912.34	9358.57	10072.7	5158.3	6486.95	11914	24203.1	40894.3	49037.6	38812.7	53242.2	41690.4	68892.1	67282.9	68263	47145.4	53571.9	58193.2	53188.9	50734.2	51895.3	51559.7	72060.6	17705.3	8633.01	9167.46	29478.1	12619.2
hsa-mir-221	340.493	110.807	298.968	569.906	227.703	539.197	73.8896	277.021	425.679	301.302	72.577	407.621	266.414	119.186	268.928	47.0952	571.954	139.648	50.1471	38.2443	90.8324	663.477	334.678	362.908	890.572	142.797	38.9326	199.425	68.3777	412.75	535.467	90.217	72.7085	120.498	677.2	432.906	261.162	155.601	11.6673	198.89	525.296	181.692	61.32	33.5258	515.485	42.6126	191.176	416.029	35.7787	116.062	344.821	473.486	180.519	142.862	435.354	245.757	40.5445	39.6531	95.2381	626.567	11.3879	435.426	74.946	663.56	270.348	263.863	182.916	260.66	235.957	228.534	263.286	242.451	34.5661	41.2365	37.0828	48.547	23.3194	38.3998	39.5011	45.3048	34.938	102.544	61.2107	77.2158	82.5609	58.4844	86.9569	31.5135	65.3896	100.035	87.8158	64.847	73.7949	45.9935	86.7242	68.2538	61.0439	584.678	263.378	348.713	37.5419	814.305	79.1597	58.2796	655.585	407.156	398.545	52.2109	102.887	40.4692	184.916	255.172	178.983	327.032	38.5121	72.3831	103.408	338.038	251.829	216.497	274.306	485.749	289.194	192.607	235.702	69.3862	1806.74	226.894	202.691	306.542	60.5229	35.728	142.109	57.2588	534.4	108.669	62.5529	169.962	165.249	68.8185	4.17638	186.441	493.987	141.974	141.74	146.766	52.9953	56.0605	501.995	329.097	241.141	1050.84	47.5381	317.626	191.308	45.1733	56.8361	734.351	105.778	798	216.407	897.508	193.676	305.469	89.2757	110.973	352.104	465.49	172.73	34.1387	148.573	620.332	256.556	609.988	102.679	508.999	622.044	365.594	201.424	411.389	159.085	689.197	197.222	47.3702	298.285	554.204	12.6609	295.739	187.254	114.486	136.744	91.613	508.604	345.823	187.327	79.4523	126.443	42.789	353.27	49.3247	120.871	103.681	466.338	35.6454	972.653	203.59	178.312	615.106	465.908	310.602	442.002	97.9143	264.238	401.192	1159.46	345.435	174.8	88.2296	147.669	119.741	946.89	429.209	407.527	195.305	112.049	153.691	184.591	145.613	112.417	131.245	130.568	127.128	121.465	114	117.631	96.8148	124.528	128.831	92.8885	103.138	34.4324	163.68	94.4347	99.7167	162.795	92.6701
hsa-mir-222	727.583	147.128	461.602	213.786	296.551	830.297	109.961	382.73	441.597	1047.92	165.367	550.581	394.087	119.598	442.337	69.6226	1262.95	113.517	74.6072	53.542	155.843	952.803	478.15	396.342	855.778	216.991	65.49	251.406	51.7496	470.772	810.373	141.095	50.0176	172.089	679.29	784.672	289.493	169.637	11.6673	366.232	535.176	129.428	86.1333	23.1062	537.511	57.8012	446.699	134.649	32.6788	121.599	243.701	617.807	193.615	142.96	720.709	251.695	49.7342	65.1842	123.569	351.875	10.9866	381.818	70.09	876.74	276.216	235.146	169.597	128.88	216.848	187.598	256.008	217.522	12.6429	13.7949	10.4484	15.8473	8.76433	12.8415	10.9398	12.5812	12.7975	35.4079	22.0663	27.43	33.5118	18.1382	28.3651	12.9859	29.9025	29.0138	30.0003	34.9768	28.0935	14.963	117.95	80.8149	50.7778	753.41	322.749	428.973	79.4725	835.384	75.8181	106.365	912.611	586.854	363.689	50.2117	144.06	45.9583	290.341	194.55	440.08	739.354	172.322	64.7473	159.039	382.715	316.51	317.574	608.877	891.146	447.656	111.816	465.08	106.47	1748.39	519.37	352.161	411.941	98.3848	24.0969	261.713	81.4699	879.605	86.8196	112.67	217.951	292.483	180.773	7.28897	310.973	1004.35	169.998	180.137	195.471	59.0975	86.8077	942.878	346.59	160.344	1478.23	68.1537	140.939	352.188	101.202	110.939	578.068	144.377	2173.41	326.045	1001.54	306.109	598.5	132.094	100.725	175.38	669.017	338.651	36.2249	305.913	639.42	508.673	677.619	152.439	668.66	1330.38	663.235	228.674	673.604	141.995	1602.25	252.214	88.2192	338.165	725.357	16.6441	364.213	207.065	131.623	149.93	41.0207	852.465	251.493	427.715	132.314	123.637	51.4546	537.57	92.334	233.019	120.205	357.32	11.6679	1512.35	223.166	415.569	665.782	670.693	337.816	447.402	138.115	548.607	791.867	2150.13	411.568	160.598	103.48	229.859	90.835	1329.41	530.133	324.022	162.418	44.409	39.6572	84.5131	73.4045	57.2504	78.2924	50.2807	56.5015	51.4728	45.4955	44.2292	50.1026	44.9976	51.8955	52.916	47.9568	10.908	63.8153	54.5263	46.2454	69.2521	30.0595
hsa-mir-223	78118.2	4697.31	53456.7	327.229	330.803	345.733	794.715	61430.4	245.923	131.86	222.639	484.771	577.76	1060.25	1781.56	577.489	51606.8	443.721	77.4704	1703.22	169.794	42691.7	3297.44	528.786	384.305	1038.79	425.488	357.423	1219.05	1992.69	19298.2	373.992	188.542	659.711	303.734	41533.7	536.415	531.659	24.0511	965.58	161628	376.504	174.691	239.513	185.559	78.6531	541.236	8710.51	134.848	638.537	159.514	372.981	161.958	61.4314	45467.8	2741.82	104.463	152.178	947.919	1209.29	26.5133	36348.4	696.452	1102.5	32.8483	36.5592	31.1021	36.9518	52.758	53.9243	30.7014	44.594	130.665	195.503	183.481	232.299	85.4783	180.841	177.035	153.361	194.436	507.131	347.925	527.538	476.643	334.627	393.021	1020.18	379.783	492.572	446.343	485.474	349.281	671.174	665.632	541.301	781.844	1012.5	718.515	34878.9	146.352	1667.05	86.9462	934.846	123182	266.983	314.743	1880.65	450.42	203.918	340.861	47.9031	2485.72	164.045	934.842	123.506	975.586	300.511	775.293	114.071	40678	1263.9	784.721	142.886	29.29	431.009	1040.93	858.468	165.373	143.354	51.38	150.475	348.722	693.392	68677.9	202.549	248.084	456.16	900.966	49.7984	17.8875	1028.91	329.743	618.764	533.664	1862.14	101.728	106.329	222.343	564.868	1567.76	585.367	689.956	19.7552	730.664	98.4445	148.692	713.358	558.99	361.923	230.837	3430.53	558.591	501.374	312.475	478.027	359.556	1020.95	312.822	306.975	524.406	1102.16	254.495	4473.21	236.249	474.106	176.344	400.979	527.288	3014.06	377.881	61608.9	783.807	928.65	209.264	2467.51	72.6934	2136.46	1230.76	9761.39	4278.13	527.414	445.91	342.266	244.631	262.299	502.631	145.676	740.166	76.5974	560.897	1008.52	1166.27	164.354	184595	783.12	680.802	28642.8	1224.05	4219.12	1618.29	846.768	1808.39	222.731	56537.6	958.893	143.751	788.74	231.359	840.883	261.978	82056.3	815.184	624.761	793.103	1269.65	1822.48	1107.97	999.123	1496.92	325.743	321.117	401.161	434.822	365.832	464.108	537.006	538.37	548.765	493.401	154.092	867.637	6402.77	2800.57	878.356	4924.48
hsa-mir-224	24.1633	623.199	61.7872	190.414	702.786	5.53532	35.3036	178.964	169.803	11.5708	3.66004	166.365	420.326	86.9058	378.717	9.27477	39.9972	29.653	21.4332	27.7885	23.3179	19.8734	209.804	1279.6	277.202	35.3867	27.736	130.26	68.2053	125.176	18.7799	47.4681	5.36774	89.9282	53.9945	15.6363	46.8383	43.2915	9.72279	38.8234	12.364	32.6812	69.9904	40.7242	1.74424	9.83367	11.2011	47.1507	13.4655	23.195	42.1919	86.3026	47.548	21.4977	64.8562	39.7095	3.80383	13.0438	318.807	141.4	9.13042	134.074	89.734	89.448	1.93581	2.78343	2.58022	2.75831	3.4895	3.84091	2.14054	2.56393	9.28041	10.9272	9.84445	10.2814	6.41674	11.4077	10.3502	13.201	12.0124	82.8266	49.1208	86.2156	68.076	49.1892	56.8282	8.18854	46.1289	81.8063	55.3943	57.3246	54.8516	58.8476	47.3684	51.7579	41.3804	75.0558	135.718	247.834	33.678	115.823	1.407	76.8085	32.3239	3.01284	69.0932	207.691	98.7259	7.53496	129.083	2.69585	586.919	36.7902	167.909	12.6566	74.432	47.4499	153.062	130.417	27.9976	232.28	81.7724	55.1089	10.2083	4.61165	539.301	125.004	65.291	5.4571	20.7913	6.75442	72.0291	62.9344	100.233	19.1101	71.7126	73.9299	1181.52	30.4104	6.89497	124.961	6.14103	3.65285	74.741	54.7041	28.1359	21.4612	2.95903	332.866	11.1776	595.062	3.50538	39.5916	78.8947	29.8529	38.7223	88.228	166.316	11.6328	103.862	207.598	73.39	5.79894	69.7841	48.5285	25.538	517.782	5.21532	9.53038	8.05166	59.7018	10.1889	29.7389	54.8457	90.8184	4.29327	6.4489	114.408	647.112	39.8776	31.5567	36.2319	10.5644	5.23027	182.735	1.56483	98.9942	298.053	55.6278	379.573	85.3722	770.526	172.295	115.595	23.9588	21.5695	85.9372	71.5611	25.5128	145.488	51.4484	28.9138	10.7858	22.3716	80.043	1980.83	28.9217	91.5148	24.9125	175.163	37.9863	298.868	3.71325	21.5247	30.1166	135.749	503.961	4.39059	124.703	633.751	23.9225	178.357	43.5715	41.0545	109.559	93.0088	93.6414	64.6059	64.8709	30.5469	19.7755	31.8641	31.3762	30.1135	29.7602	27.5566	40.6454	35.4042	21.5191	8.34527	36.3807	14.7473	13.5571	57.4687	13.8644
hsa-mir-2276	0.136516	NA	0.0324683	0.0381897	0.0380584	0.520414	0.0698389	0.0922019	NA	0.35694	0.915011	0.03226	0.154802	0.113714	0.107285	0.577097	0.348077	0.199014	0.0818061	0.0701731	NA	0.290426	0.135096	0.0992094	0.104644	0.188729	0.0785723	0.360233	0.0626887	0.0845597	0.147294	NA	0.121994	0.0712585	0.197204	0.0672528	0.0367937	NA	0.102345	NA	NA	0.0864582	0.399293	0.0397697	0.486766	0.0324543	0.370007	0.234581	0.25833	0.130799	NA	0.271962	NA	0.097717	0.183037	0.0318441	0.746546	0.0347835	0.160064	0.093725	0.0501671	0.0305895	0.345735	0.071387	NA	NA	NA	NA	NA	NA	0.0611582	0.137353	NA	NA	0.0603954	NA	NA	NA	NA	NA	NA	NA	NA	NA	NA	NA	NA	NA	0.0219871	NA	NA	NA	NA	NA	NA	NA	NA	0.212804	0.101661	0.0220043	0.0954052	0.350095	1.56689	0.256456	0.153923	0.628578	0.0457874	0.220765	0.0885434	0.0499004	0.12651	NA	0.0349575	0.151089	0.0919418	0.1046	0.0773722	0.2804	0.241549	0.0504125	0.118634	0.160009	0.0246154	0.0913154	0.0134853	2.6866	0.136751	0.352888	0.0746182	0.699628	0.224367	0.521577	0.0684037	0.215529	0.0719376	0.356366	0.0378764	0.149267	0.0786526	0.0272495	0.1182	0.314259	1.13168	1.57353	0.0621805	0.0926404	NA	0.082543	0.855917	NA	0.249979	0.295738	1.20677	0.0541239	0.0559339	0.196976	0.0530807	0.283691	0.0235141	0.755186	0.201948	NA	0.0782687	1.03641	0.0393372	0.159502	0.257588	0.0467207	2.62921	0.213367	4.45836	0.144469	0.181135	0.563348	0.016757	0.0480521	0.71999	0.876549	0.0355747	0.0242164	0.12754	0.398522	0.181159	0.912973	0.141359	0.0572658	0.0284514	0.127055	0.219512	NA	0.267892	0.0350605	0.106158	0.205602	0.0334767	0.0674897	0.418824	0.0897985	0.0506807	NA	0.0476619	0.0560134	0.771035	NA	0.341179	0.157938	NA	0.250043	0.0194505	0.365285	0.125949	2.68632	NA	0.729772	0.253792	0.385616	0.0511297	0.221016	1.01078	0.255801	0.0895192	0.112842	0.0595119	0.0232257	0.0500665	NA	NA	NA	NA	NA	NA	NA	NA	0.522937	NA	NA	NA	NA	NA	NA	NA	NA	NA	NA	NA	0.0401865
hsa-mir-2277	4.3685	0.544608	2.75981	0.725605	0.799226	6.45787	1.4317	2.67385	0.791338	2.43909	2.16275	0.8065	2.08983	0.90971	1.07285	2.06106	3.86049	0.597041	0.245418	0.596471	0.22765	3.85851	2.1165	1.12437	0.418575	0.990827	0.392861	1.29684	1.28512	1.40933	2.94587	0.344471	2.0739	1.06888	0.552172	3.32901	0.551905	0.937524	0.511726	0.58206	2.80212	0.432291	0.570419	0.278388	1.29804	1.03854	5.38192	2.81497	1.38852	0.828391	0.562559	0.75545	1.00498	0.228006	4.69796	0.477661	3.80383	1.0435	1.12045	0.906008	0.150501	0.856505	0.691471	1.78468	NA	NA	NA	NA	0.0830834	NA	NA	NA	NA	0.0494442	NA	NA	0.0521686	NA	0.0655077	NA	NA	NA	NA	0.0478709	NA	NA	NA	NA	NA	NA	NA	0.0549086	NA	NA	NA	NA	NA	0.57457	0.48289	2.44247	1.24027	1.6046	1.72677	1.34639	4.92555	5.07198	0.43498	1.4963	0.796891	2.79442	1.13859	NA	1.87023	0.491039	0.482695	0.1569	1.27664	1.18391	1.20775	0.352888	2.37268	1.0934	0.553847	0.684866	0.188794	4.20971	1.1168	3.01312	0.690219	2.79851	0.112183	1.56473	2.35993	0.287372	7.57743	0.980006	0.290386	0.788984	1.25844	0.190746	0.0393998	1.79984	3.74453	4.6644	0.559625	1.01904	0.1218	0.247629	2.86121	0.590586	0.928494	1.05357	2.26988	0.432991	0.643239	6.30325	0.557347	0.661946	0.376226	8.67012	2.38298	1.57754	0.652239	7.74838	0.27536	0.398755	0.956754	1.56514	2.4999	1.01942	4.22546	0.722345	3.12458	1.69004	0.402168	1.18528	5.73325	2.99488	1.13839	2.97862	1.65802	5.35908	1.30837	2.11288	1.90834	1.00215	4.35307	0.780482	1.42683	0.863021	1.01204	NA	1.60754	0.657928	0.267814	0.472428	0.586354	0.987784	0.861571	0.34017	2.24011	0.728175	0.715961	NA	5.72694	0.726515	1.0068	1.86143	0.505714	1.31503	0.850155	2.89619	1.22681	5.02255	6.58273	0.964041	0.383473	1.06088	3.6483	0.690664	3.89409	4.20337	1.92422	0.371612	NA	NA	NA	NA	NA	NA	NA	NA	NA	NA	NA	NA	NA	NA	NA	NA	NA	NA	NA	NA	NA	0.080373
hsa-mir-2278	2.50279	0.418929	2.01303	0.496467	0.723109	2.058	1.11742	1.56743	0.273925	0.446175	0.998194	0.54842	0.735309	0.383784	1.43047	0.700761	4.74651	0.238816	0.327224	0.842077	0.780515	3.02872	0.67548	0.396838	0.348813	0.707733	0.589292	0.828535	1.06571	0.676477	1.80435	0.310024	0.731965	0.213775	0.591613	2.32022	0.883048	0.71693	0.20469	0.465648	0.751083	0.994269	0.684503	0.437466	0.52733	1.36308	0.740014	2.81497	0.645825	0.130799	0.337535	0.695014	0.471083	1.00974	1.76936	0.955322	0.319948	0.452185	1.32053	0.656075	0.100334	1.31535	0.471457	1.14219	NA	NA	0.0697355	NA	0.0830834	NA	0.0611582	NA	NA	NA	NA	NA	NA	NA	NA	0.0619765	NA	NA	0.0422726	0.0478709	NA	NA	NA	0.0827125	NA	0.126147	NA	NA	NA	NA	NA	NA	0.0789701	0.425607	0.48289	1.36426	NA	1.3712	0.511636	1.47462	2.30885	0.563553	0.984429	0.711353	0.442717	0.648705	0.421701	NA	0.751587	0.33995	0.390753	0.679899	0.580291	0.5608	0.993036	0.302475	0.474536	0.800047	0.701539	0.730524	0.445014	1.35388	0.706548	0.787212	0.317128	0.24487	0.261761	0.547656	0.54723	0.287372	4.17238	0.890914	0.707026	0.810307	0.707874	0.435991	0.1182	2.34265	0.599125	0.936627	0.559625	2.82553	0.0487201	0.247629	1.0271	0.506217	0.607092	0.572993	0.77578	2.19202	0.531372	0.240749	0.345024	0.630425	0.540825	0.522821	1.79734	1.05169	0.365254	1.48058	0.236023	0.43863	0.84636	0.490567	0.366365	0.806052	0.898326	0.325055	0.543406	1.4825	0.754066	0.432469	0.71999	0.375664	0.604769	3.05127	0.425135	3.31403	0.563607	0.678208	0.353397	0.973519	0.540577	0.653427	0.987803	1.67673	0.357189	NA	1.01609	0.82241	0.117168	0.101235	0.879531	0.404093	0.253403	0.28101	0.667267	0.700168	1.32177	NA	2.31515	0.758102	0.359572	1.36135	1.36154	0.876685	0.850155	0.797502	0.529759	0.38635	2.98206	1.09901	0.255648	0.817759	0.852849	0.332542	1.11899	1.55158	0.495932	0.441289	NA	NA	NA	NA	NA	NA	NA	NA	NA	NA	NA	NA	NA	NA	NA	NA	NA	NA	NA	0.0688176	NA	0.0401865
hsa-mir-2355	25.0734	4.23119	18.7342	3.81897	9.40042	4.89663	5.65695	15.6743	6.05678	8.80452	7.15372	2.9034	10.4104	4.54855	8.61859	18.0549	32.2762	2.70659	3.59947	2.17536	3.73997	33.5234	10.2673	7.0108	4.67409	4.52949	2.98575	2.41356	4.60762	7.80768	14.6557	4.06476	1.46393	5.20187	4.22017	22.0253	4.636	2.26109	0.102345	5.41316	49.3404	3.15572	1.48309	1.11355	5.15161	4.80324	6.32375	10.4975	2.03435	3.48796	2.53152	2.6894	4.77365	5.89559	27.7912	4.68108	8.4253	1.11307	2.56102	8.27904	0.100334	10.9816	3.6145	3.49797	NA	NA	NA	NA	NA	NA	NA	NA	0.0448329	NA	NA	NA	0.0521686	NA	NA	NA	NA	0.0694272	NA	NA	NA	NA	0.0489898	NA	NA	NA	NA	0.109817	0.0989208	NA	NA	NA	NA	4.80936	3.40565	9.02175	1.52648	6.7685	9.62516	4.74443	43.3551	5.98233	4.21244	3.72847	4.51571	3.89223	1.6868	NA	9.01904	3.1351	4.1144	1.0983	3.17226	4.26831	1.90556	4.46151	19.6221	6.10703	5.41539	3.2417	7.91585	20.7313	4.07975	9.55513	4.86884	5.10728	1.98191	5.9199	1.7785	2.87372	44.5773	3.78639	1.80544	3.36917	6.39708	5.09565	0.472798	4.11393	9.78571	20.3061	3.66865	3.65929	3.09373	3.93455	7.80107	7.67762	5.03529	4.95361	18.3314	9.49874	4.58658	6.08438	2.78673	2.49018	2.35141	6.43361	9.37038	8.60726	3.20902	5.99636	3.02896	2.43241	3.97421	7.38187	16.314	1.96771	23.0071	3.28667	3.48685	6.78983	1.64219	5.02945	5.99991	4.88363	3.77091	5.66665	4.76151	54.8283	4.58937	9.46883	3.28659	8.44671	5.69029	4.64659	4.01706	4.01921	4.49463	NA	5.03493	4.52325	2.74509	2.02469	2.68048	1.21228	2.38199	3.83061	8.17401	3.36081	4.68128	NA	45.7424	3.71154	7.67087	32.1167	6.45758	6.06374	5.10093	16.9574	6.58016	5.12987	46.2377	4.55027	7.46494	4.1993	8.33897	3.78586	3.75981	40.3693	3.39218	4.48257	NA	NA	NA	NA	NA	NA	NA	NA	NA	NA	NA	NA	NA	NA	NA	NA	NA	NA	NA	NA	NA	NA
hsa-mir-2392	0.182021	NA	0.0324683	NA	0.0761168	0.0709656	NA	0.0461009	NA	NA	NA	NA	NA	0.0568569	0.0715235	NA	0.0316434	0.0796055	NA	0.0350865	0.0325215	0.124468	NA	NA	0.0348813	NA	NA	NA	0.0313444	0.0281866	0.0736468	NA	NA	NA	NA	0.302637	NA	0.0551484	NA	NA	NA	NA	NA	0.318157	0.121691	NA	0.033637	0.175936	NA	0.0435995	0.0562559	NA	0.0314056	0.0325723	0.0305062	NA	NA	0.10435	NA	NA	NA	NA	NA	0.0356935	NA	NA	NA	NA	NA	NA	NA	NA	NA	NA	NA	NA	NA	NA	NA	NA	NA	NA	NA	0.0957419	NA	NA	NA	NA	NA	NA	NA	NA	NA	NA	NA	NA	NA	NA	NA	0.0660128	0.0954052	0.0291745	NA	0.128228	0.0513078	0.0433502	NA	0.0735883	0.0885434	0.0249502	0.210851	NA	0.0349575	NA	NA	NA	0.0773722	NA	NA	NA	NA	0.0266682	NA	NA	NA	0.0211543	NA	0.0542905	NA	0.139926	0.0747889	0.0260789	0.136807	NA	NA	0.0890914	0.0126255	0.106619	0.0262175	0.0272495	0.0787997	0.028569	0.0332847	0.0936627	NA	NA	NA	0.0550287	0.0489095	0.0281232	0.0714226	NA	0.0287326	NA	0.0559339	0.0218863	0.0530807	NA	0.0235141	0.0580913	NA	0.0276761	0.0782687	0.0246764	NA	0.0398755	0.0735965	0.0233604	0.0215509	NA	NA	0.0180586	0.135851	0.0592998	NA	0.0160174	0.106665	NA	0.177873	0.217948	0.0425135	0.0419497	0.0201288	0.0521699	0.141359	0.0572658	0.0284514	0.0181508	0.0658535	NA	0.0297658	0.0350605	0.0454964	NA	NA	NA	0.0837649	NA	NA	0.02958	NA	NA	0.110148	NA	0.0243699	0.110557	NA	NA	NA	0.219171	NA	NA	NA	0.0858555	0.015862	0.0192808	NA	0.0221016	0.0473805	0.0255801	NA	0.169263	0.0793492	NA	NA	NA	NA	NA	NA	NA	NA	NA	NA	NA	NA	NA	NA	NA	NA	NA	NA	NA	0.0646813	NA	NA	NA
hsa-mir-23a	5607.86	4824.66	4363.11	6178.07	7653.51	1700.66	9262.5	4504.46	10255.6	1326.47	1202.21	7214.53	9347.82	6110.76	7247.89	2538.07	5105.86	2149.8	2654.35	3986.72	11191.1	5330.5	9338.16	8660.54	15913.6	3913.61	3854.05	4639	7354.67	5433.32	2620.34	5601.6	2203.03	4081.31	4780.73	3890.5	16529.6	1891.57	335.163	6158.41	4954.97	3137.28	1534.64	873.455	1166.69	2829.79	1821.6	3907.11	1358.03	3147.63	3842.18	7484.45	4899.41	5335.09	5285.99	4300.98	1206.81	1732.48	3317.24	8738.75	208.068	6181.39	2674.35	8777.63	1379.09	913.74	1377	848.936	791.169	823.799	1586.45	1044.76	1805.33	1424.88	1462.37	1471.13	1172.38	2170.93	1332.3	1357.98	1613.94	3280.53	3384.3	3211.09	3708.38	2316.84	3722.85	2976.59	3654.41	3793.11	2771.18	2710.14	4377.38	1503.38	1125.96	1291.29	1260.97	13423	3957.32	5810.82	1251.59	7050.58	1118.28	3698.81	6778.67	1742.22	20001.4	3608.57	3511.23	2571.4	5815.92	835.142	7185.91	5246.25	4826.77	2201.02	1759.33	5364.54	7462.5	10541.3	3232.91	8446.87	9250.92	2781	4801.55	3178.51	18625.8	8272.07	6423.63	1292.45	1587.08	1103.52	2206.75	3380.92	5685.47	3203.17	3235.2	2864.03	9304.45	4919.18	192.271	7407.84	2181.58	3472.93	8905.07	10005.6	5456.93	4701.82	1762.29	12018.4	1509.06	15379.2	3124.14	4952.49	7015.08	1002.62	1494.13	5341.63	4956.25	1564.92	6957.78	10627.5	3976.28	2207.57	3625.62	2620.12	4720.76	5682.6	2798.03	1720.46	4489.58	7560.48	1269.42	8432.7	5772.89	7913.1	1410.76	1687.25	4905.79	12519.2	4260	6719.45	4086.3	2396.15	1066.24	4406.46	922.922	6609.62	3029.24	4269.68	5656.71	3682.28	10313.1	4779.59	8400.78	3051.01	4707.6	1476.52	5171.96	4442.05	12351.3	6403.3	2823.55	1678.65	8374.57	6369.17	7418.17	3493.24	12232.2	3115.87	4399.37	5640.8	6355.19	1417.02	8099.06	6115.36	8776.64	4221.57	1466.95	4702.12	8024.97	5462.45	3630.26	6178.43	2007.02	3504.44	4779.71	6662.22	3282.96	2754.55	3738.34	3602.2	3670.82	4790.54	4324.26	3985.1	4271.45	4977.49	3818.9	3299.54	1385.64	4350	2049.38	2074.68	6429.37	1527.98
hsa-mir-23b	4378.47	4406.57	3692.64	5674.73	7545.12	2489	12594.3	3832.65	21080.3	2059.33	1854.12	9647.72	11103.8	9508.01	7957.24	3645.52	4679.42	2268.53	3791.86	5699.66	15037.3	4549.43	11879.9	8904.34	18071.7	4469.96	5488.41	6805.05	8346.16	6347.86	2540.84	7118.16	2108.97	9254.92	5831.65	3243.31	19544.1	1861.79	535.862	8040.21	4245.35	2960.36	2651.94	933.547	1665.3	3151.14	2703.91	3588.7	1397.41	3756.74	3841.82	12365.6	7942.28	6462.76	4731.91	5592.04	2098.31	2416.32	4880.34	14069.6	394.991	6071.46	5009.22	11827.2	2080.98	1553.42	1955	1465.75	1352.69	1453.73	2279.96	1697.56	2143.17	1837.36	1839.18	1847.91	1466.16	2486.45	1628.29	1647.13	2026.95	3952.27	4494.68	3869.31	5048.55	3058.02	4996.95	2949.87	4504.43	4664.16	3440.79	3865.25	5436.18	2010.16	1685.78	1926.34	1933.4	17275.9	4044.36	5456.15	1662.31	8261.23	1626.03	4100.68	5384.73	2866.23	25142	6041.52	3754.73	3319.45	7897.18	1473.5	7171.79	9521.34	6635.25	3057.48	1894.19	7230.25	8633.13	11685.8	2750.04	10421.9	12170	2802.52	6352.91	4911.61	19298.7	10714	10721.3	2416.52	2328.08	1629.32	2064.73	4098.34	4903.56	3038.62	6351.89	3247.69	8479.41	6874.54	285.629	8391.59	3436.56	5364.81	11526.8	10434.4	9099.48	6031.3	2886.81	12800.5	1568.09	17298.1	4448.28	8108.88	10024.6	1931.83	2287.15	6260.68	6454.49	2785.43	9088.9	12124.2	5309.12	2664.2	5686.63	2488.71	4716.75	6255.78	5530.04	2195	7301.72	9525.66	2274.31	8267.36	8941.89	10134.9	2471.28	2396.79	4641.63	15901.1	4250.18	7187	4992.76	3392.4	1485.51	4919.38	1640.61	7706.72	2873.22	4607.96	7308.53	4561.33	15286.7	6853.48	9632.91	4011.85	5539.32	1348.96	7538.8	6602.19	20343.4	7754.08	3119.79	2075.98	7272.73	6321.7	7502.69	3130.48	15358.3	3380.78	4356.36	8789.65	7090.83	2303.68	8528.74	6690.87	10657.5	6915.86	1903.91	4243.06	15405.5	4372.74	3621.96	8409.31	2224.39	3222.83	4912.25	6184.33	3139.62	2778.57	5075.65	4869.48	5141.33	6284.04	5784.53	5150.65	5418.72	6335.12	5530.48	4265.59	1694.62	4591.51	2011.71	1970.69	6605.6	1516.91
hsa-mir-23c	115.959	385.541	91.5389	501.237	413.482	497.441	1577.66	298.4	1980.75	577.455	420.004	1105.33	1597.98	754.877	878.086	841.476	111.197	596.895	860.737	517.091	1890	104.145	1495.45	673.365	2080.25	1023.4	1026.22	839.63	1022.72	859.871	116.822	1094.34	329.771	973.949	1399.34	86.2544	2799.36	299.658	96.1359	1280.44	160.159	448.671	528.426	341.748	378.055	503.375	391.153	608.879	312.927	477.804	1260.81	1509.9	1102.15	1038.13	134.416	873.602	436.809	247.276	790.353	2038.52	46.1036	454.136	596.847	1645.14	275.803	217.723	197.108	208.153	194.505	195.406	248.863	260.269	184.756	155.922	148.955	180.853	130.144	223.069	146.311	157.865	171.589	382.115	496.323	398.621	525.378	300.072	479.406	142.321	461.608	427.712	350.993	419.044	546.686	227.005	187.627	223.263	213.825	2761.58	561.991	450.145	335.27	893.21	649.573	891.088	95.0946	646.251	3055.72	1126.55	850.991	727.338	818.575	202.056	661.292	1508.81	1387.49	241.181	531.805	1635.35	1151.8	1722.8	144.417	1206.31	1948.88	762.195	2114.21	1203.89	2174.56	1613.29	1767.75	328.708	403.206	367.016	251.606	608.749	129.518	716.882	405.161	588.42	434.425	1466.4	78.1366	1311.97	980.008	1603.07	1687.13	1188.14	1240.31	1494.69	609.04	1462.47	358.973	1638.25	1228.97	1424.37	981.9	383.934	333.849	790.159	471.369	428.981	1389.88	1463.32	767.118	475.238	1044.74	320.985	928.159	690.602	1250.63	423.527	1919.02	1822.08	301.209	1595	573.451	2106.32	532.583	369.272	456.618	1468.71	1011.02	175.747	674.202	653.83	349.271	507.048	447.935	998.154	460.065	509.264	1072.67	472.481	1501.17	644.499	1335.87	541.841	843.146	223.445	854.713	1329.42	2417.86	1124.72	821.299	179.797	91.1029	1039.93	626.906	104.738	1787.97	763.154	356.593	1572.1	955.143	473.624	192.044	1395.05	1702.19	898.605	554.152	470.809	1107.22	233.746	388.224	1630.04	169.333	213.151	337.683	284.317	201.694	220.931	362.508	358.549	366.62	392.375	375.868	377.529	388.817	423.391	368.128	327.757	151.102	525.819	155.009	151.192	374.479	123.098
hsa-mir-24-1	5372.83	4146.33	3714.9	5362.82	5386.17	2539.51	9177.18	4551.15	10351.3	1582.66	1505.53	6728.52	6575.18	9108.98	5738.04	2781.61	4881.39	3278.92	3027.36	4558.85	5580.67	5613.94	7576.56	5519.81	11160.3	4982.73	9685.43	4678.32	8471.73	4446.82	3287.94	12196.4	2739.81	7012.45	6350.36	3989.26	11562	2318.18	577.943	7198.03	4843.63	4140.19	2237.12	1587.35	1212.03	2686.23	1795.39	1365.16	1828.51	2543.19	5568.21	10921	4100.57	5554.66	6376.49	4005.57	1659.77	1946.48	3202.06	12129.1	406.739	4209.8	3373.72	11813.9	4414.12	4175.82	4002.32	3184.23	3516.76	3395.44	4616.54	4067.58	4254.06	3266.86	3261.11	3890.04	2484.44	3958.19	3317.8	4124.49	4353.08	8106.87	9890.03	9792.84	11492.4	7534.45	8842.91	2049.68	9182.81	9234	7629.7	7915.53	10195.6	4262.12	4563.07	3460.25	2933.36	10105.6	3110.84	5537.87	3157.74	5189.61	1592.12	4753.08	6163.27	2502.59	15902.6	5263.47	7305.56	3512.12	9872.35	3870.73	4562.4	4907.24	6157.68	3223.37	2663.87	7057.69	11291.4	6700.34	4748.49	7039.41	7318.06	3827.33	4729.75	3227.71	16475.9	6968.56	4934	2566.81	1383.18	1399.3	2540.03	6896.34	4904.77	2648.69	3569.62	4056.74	5430.51	5289.01	290.186	8718.32	2752.38	4643.26	6768.38	7549.19	5538.37	5006.73	1827.87	7688.76	1625.48	15276.2	3191.4	7223.19	5976.69	1415.55	4853.64	4247.28	4367.22	1572.38	5422.53	9583.04	3091.08	2057.14	7489.79	3031.2	4982.67	5051.59	6842.2	2073.61	4453.7	6162.49	2380.5	8147.09	7101.56	10177.5	1739.27	1518.93	8419.44	13186.4	4562.04	5586.56	3456.27	2536.75	1138.74	7985.64	1321.26	4974.18	2397.33	4699.99	7385.73	8631.24	12395.8	8170.3	5428.28	2840.24	7562.96	1234.03	6965.34	5426.43	14124.3	10267.5	5317.86	4252.87	4210.67	6422.48	5337.11	3531.46	7968.99	4337.08	3816.71	6070.9	5459.79	1662.19	4731.65	5599.32	7118.98	4905.15	1453.64	4852.7	18103.1	4717.26	3581.78	7375.13	4955.19	8553.3	12149.5	11721.7	8885.94	10721.2	10931.9	10380.1	12024.6	10245.1	10015.5	10530.5	10844.5	10935.4	11019.9	9298.18	3784.94	13654.7	3523.58	3510.28	11283.1	3410.86
hsa-mir-24-2	4633.73	4028.03	3411.23	5375.06	5263.78	2471.81	8972.62	4351.44	9923.57	1529.69	1452.29	6448.56	6352.81	8717.35	5545.5	2690.6	4443.07	3269.21	2954.96	4415.8	5342.74	5128.14	7252.24	5283.03	10535.4	4910.03	9387.17	4529.29	8129.73	4315.87	3021.34	11882.4	2735.54	6781.58	6280.27	3571.59	11155.1	2305.11	565.866	7015.78	4285.89	4143.39	2159.48	1577.25	1174.84	2656.31	1711.19	1362.87	1812.46	2467.41	5549.31	10448.2	3925.83	5538.28	5738.73	3834.25	1587.04	1856.18	3070.69	11861.6	394.598	4039.24	3208.62	11378.1	4284.3	4028.19	3930.35	3061.86	3389.97	3277.58	4524.37	3924.87	4093.24	3139.44	3151.01	3702.43	2375.88	3805.4	3176.43	3966.02	4187.89	7772.72	9486.25	9404.56	11055.8	7218.77	8500.57	2011.97	8897.68	8952.63	7332.42	7604.75	9832.02	4081.16	4327.29	3277.28	2786.95	9657.76	3058.54	5289.13	3101.35	5092.58	1538.43	4682.3	5574.56	2423.3	15196.3	5064.76	7279.08	3422.6	9573.11	3738.12	4292.04	4644.61	5853.75	3154.17	2644.1	6872.1	10913.6	6205.19	4454.91	6676.03	7072.24	3815.92	4618.77	3069.05	15985.3	6645.34	4606.05	2492.15	1325.33	1365.84	2541.54	6691.94	4494.2	2649.53	3467.99	3995.25	5283.49	5128.87	280.021	8448.63	2644.93	4469.2	6467.18	7326.85	5188.2	4921.38	1760.21	7494.43	1612.69	14606.1	3063.19	7200.59	5765.96	1340.22	4713.51	4148.96	4202.6	1504.13	5199.82	9272.13	2987.27	2001.82	7342.51	3028.56	4982.6	4891.2	6635.49	2020.22	4247.63	5964.33	2306.77	8026.39	6919.23	9806.95	1677.62	1441.79	8361.16	12652.3	4552.86	5089.21	3348.64	2438.83	1112.52	7743.14	1265.63	4772.21	2365.46	4587.89	7108.19	8298.3	11824.9	8011	5132.55	2693.82	7445.65	1238.56	6672.76	5238.92	13560.5	10035.2	5245.1	4072.96	3745.49	6371.07	5120.14	3218.65	7745.13	4299.24	3711.67	5877.19	5288.23	1612.78	4345.11	5492.18	6799.8	4692.29	1418.55	4838.33	17709.5	4323.81	3476.95	7186.93	4780.96	8259.35	11671.1	11434.5	8606.31	10239.9	10620.2	10060.9	11673.3	9895.79	9757.15	10217.8	10477.5	10606.3	10680.7	8990.46	3617.12	13125	3399.91	3388.89	11080.9	3284.72
hsa-mir-2467	0.318537	0.0418929	0.0649366	0.152759	NA	0.875242	0.174597	0.553211	0.0304361	0.29745	0.332731	NA	0.270903	0.0284284	0.107285	0.267938	0.506294	0.0796055	0.245418	0.10526	0.130086	0.414894	0.045032	0.0330698	0.0697626	0.235911	0.157145	0.0360233	0.125377	0.140933	0.441881	0.275577	0.365983	NA	0.0394409	0.470769	0.147175	0.110297	0.102345	0.058206	0.288878	0.302604	0.171126	0.318157	0.223101	0.292089	0.538192	0.527807	0.290621	0.0871991	0.112512	0.15109	0.125622	0.0651447	0.152531	0.0636881	0.426598	0.173917	0.20008	0.124967	NA	0.183537	0.062861	0.071387	NA	NA	NA	NA	NA	NA	0.0611582	NA	NA	NA	NA	NA	NA	NA	NA	NA	NA	NA	0.0845452	NA	0.0553914	NA	NA	NA	NA	0.0630735	NA	NA	NA	0.100423	NA	NA	NA	0.255364	0.203322	0.264051	0.0954052	0.0145873	0.591579	0.32057	0.487424	0.390152	0.0228937	0.0981177	0.0885434	0.923157	NA	NA	0.122351	0.0377723	0.0459709	0.575299	0.309489	0.186933	0.107355	0.0504125	0.308449	0.106673	0.110769	0.319604	0.175308	0.380778	0.0683756	0.108581	0.0559637	0.209888	0.261761	0.130394	0.136807	0.143686	0.407646	0.133637	0.126255	0.319858	0.0786526	0.108998	0.236399	0.199983	0.63241	0.674372	NA	0.0463202	NA	0.110057	0.415731	0.0281232	0.249979	0.129385	0.459722	0.0270619	0.223735	0.262635	0.159242	0.0945638	0.117571	0.479253	0.0807791	0.193733	0.130448	0.974716	0.196686	NA	0.147193	0.0934414	0.452569	0.284489	0.765241	0.0541759	0.181135	0.252024	0.033514	0.0800868	0.373328	0.396534	NA	0.0968657	0.255081	0.293648	0.171095	0.130425	0.176698	0.114532	0.170709	0.0907538	0.57073	0.0493155	0.119063	NA	0.181985	0.205602	0.050215	0.202469	0.251295	0.314295	0.0506807	0.10353	0.0714928	0.112027	0.440591	NA	0.0243699	0.189526	0.143829	0.0833477	0.194505	0.365285	0.188923	0.482698	0.0836461	0.461473	0.142758	0.269931	0.0511297	0.0221016	0.663327	0.102321	0.268558	0.169263	0.138861	0.092903	0.0500665	NA	NA	NA	NA	NA	NA	NA	NA	NA	NA	NA	NA	NA	NA	NA	NA	NA	0.0646813	NA	NA	NA
hsa-mir-25	689.472	1240.86	783.677	261.431	184.536	99.6357	405.467	995.976	154.653	131.498	87.7579	377.539	458.052	299.318	694.368	204.127	855.223	189.222	84.6693	253.097	667.611	569.95	514.445	317.073	232.065	412.31	311.824	366.75	480.995	270.903	521.794	167.818	209.921	118.099	295.681	630.854	245.867	439.156	37.8165	145.68	676.986	706.803	180.228	265.565	82.5304	1331.12	162.408	1195.01	195.925	366.334	208.85	212.251	105.617	408.655	562.13	454.736	125.906	118.925	367.73	213.662	18.7123	652.665	314.064	301.905	75.3756	63.0553	72.8736	68.9577	70.8702	79.1934	67.9468	70.0043	116.7	106.256	99.7128	112.787	66.2542	104.602	122.368	106.352	123.186	196.201	119.336	164.628	164.402	134.755	134.428	278.576	155.141	188.653	162.698	195.804	156.542	435.533	398.389	403.015	407.091	372.036	520.549	832.783	121.809	882.559	165.056	234.62	1340.88	92.085	265.866	407.135	268.375	175.639	291.269	72.3385	710.21	193.687	367.629	116.616	422.278	684.693	404.144	1056.06	656.076	295.344	376.439	394.795	335.039	282.886	478.675	512.755	198.75	66.7182	132.498	100.234	292.052	307.206	1063.66	312.796	108.129	579.686	255.87	583.118	39.0157	311.775	176.068	347.18	487.682	891.154	92.7936	156.025	144.681	482.284	537.681	374.515	336.787	1329.99	277.574	140.822	88.1781	368.896	252.315	119.933	329.126	229.202	351.037	112	77.4679	214.417	780.101	468.638	250.535	110.625	400.904	449.607	71.1862	827.027	154.614	275.827	87.8987	113.419	198.45	270.013	369.13	1086.51	326.413	184.864	125.173	244.601	207.703	643.627	417.076	748.864	824.864	158.614	275.603	223.212	538.876	81.6625	503.242	188.618	215.063	109.712	461.875	457.065	304.618	102.165	1156.19	575.435	252.587	590.484	252.721	341.712	555.141	423.802	446.782	143.076	1068.67	582.679	145.965	329.364	173.405	673.197	160.374	806.104	391.52	204.505	247.929	273.743	309.459	346.234	261.366	348.192	161.115	182.217	170.487	199.239	185.621	174.794	145.108	229.719	241.738	393.953	90.8123	372.157	435.046	297.43	271.808	403.433
hsa-mir-2681	NA	0.251358	NA	0.152759	0.418642	3.95042	1.39678	NA	0.304361	2.7068	1.33093	0.22582	0.232203	0.0852853	1.00133	0.370991	NA	0.597041	0.40903	0.982423	0.0325215	NA	0.720512	0.297628	0.209288	0.0943645	0.550006	0.396256	0.0626887	0.394612	0.0368234	0.723389	NA	0.213775	1.34099	0.0672528	0.257556	0.220594	0.511726	0.232824	0.0288878	0.259375	0.0570419	0.457351	3.20454	0.0324543	1.74912	NA	NA	0.0871991	0.168768	1.29937	0.188433	0.130289	0.0305062	0.413973	10.8782	0.0695669	0.20008	0.406141	0.0501671	0.458842	2.23156	0.107081	NA	NA	NA	NA	NA	NA	NA	NA	NA	0.0494442	NA	NA	NA	NA	NA	NA	NA	NA	NA	NA	NA	NA	NA	NA	NA	0.0630735	0.0590557	NA	NA	NA	NA	NA	NA	0.510729	0.203322	0.0660128	0.286216	0.583491	0.447682	0.32057	NA	2.36259	0.297618	0.85853	0.0885434	0.124751	0.16868	NA	0.611757	0.113317	0.804491	0.0522999	1.31533	0.5608	0.536776	0.126031	NA	1.12007	0.676924	0.319604	0.0539411	1.75581	0.159543	0.461469	0.167891	1.92398	0.261761	3.93791	NA	0.215529	NA	0.0890914	0.492393	0.170591	0.340828	0.354243	0.0393998	0.199983	2.49635	0.599441	0.186542	0.0463202	1.02312	0.302658	2.59221	1.54677	1.82128	0.147869	0.603385	0.0811858	0.894942	12.8035	0.398105	0.346734	0.305684	2.19294	0.50487	0.996339	0.313075	2.46764	0.118012	0.119626	0.183991	0.350405	1.42236	0.0237074	0.898326	0.469524	2.67175	NA	0.284869	0.368399	3.46662	2.734	0.569194	0.193731	0.0850269	NA	0.201288	0.339104	1.73164	0.343595	12.6324	0.163357	0.131707	0.345208	0.535784	NA	0.0909927	0.328964	0.117168	0.202469	0.16753	0.0897985	NA	0.04437	0.595774	1.56838	NA	NA	NA	0.173732	0.119857	NA	1.24483	NA	0.220411	0.482698	0.529759	2.10346	NA	0.192808	0.281213	1.06088	0.884436	0.255801	1.25327	0.0564211	0.0793492	1.67225	NA	NA	NA	NA	NA	NA	NA	NA	NA	NA	NA	NA	NA	NA	NA	NA	NA	NA	NA	NA	NA	NA
hsa-mir-2682	NA	NA	NA	0.114569	0.0761168	3.78483	0.0349195	NA	0.0304361	2.91501	5.07415	0.09678	0.193502	NA	NA	0.741982	0.0316434	0.238816	0.0818061	0.0350865	NA	NA	NA	NA	0.0697626	0.0943645	0.117858	NA	0.0626887	NA	0.0368234	0.103341	NA	NA	0.0788817	0.0672528	NA	0.0551484	0.102345	0.116412	NA	NA	NA	0.198848	2.51496	0.194726	3.06097	NA	1.51769	NA	NA	NA	0.0314056	0.0325723	0.0610124	NA	0.0355498	NA	NA	0.0312417	0.0501671	0.0611789	0.0314305	NA	NA	NA	NA	NA	NA	NA	NA	NA	NA	0.0494442	NA	NA	NA	NA	NA	NA	NA	NA	NA	NA	NA	NA	NA	NA	NA	NA	NA	0.109817	NA	NA	NA	0.0756694	NA	0.0212804	0.0508305	0.0220043	0.19081	NA	0.655534	0.512912	NA	2.10249	0.114469	0.0735883	0.0885434	1.97107	NA	NA	NA	NA	0.0919418	NA	0.386861	0.0311556	0.0268388	0.0756188	0.0237268	0.0266682	0.0123077	0.136973	NA	0.9731	NA	0.0271452	NA	0.699628	0.112183	0.182552	0.0342018	NA	NA	0.133637	NA	0.234563	NA	NA	NA	0.028569	2.61285	0.561976	NA	NA	NA	0.0412715	3.91276	0.0562463	0.0357113	0.0184836	0.459722	NA	0.0279669	0.0218863	0.106161	NA	NA	4.38589	0.50487	NA	0.0521791	3.40534	NA	0.199377	0.147193	NA	1.1853	1.25649	0.665427	NA	1.9472	0.0592998	NA	NA	5.30659	1.35656	0.0711493	NA	0.12754	0.0104874	0.100644	0.10434	1.97902	NA	0.0284514	0.0181508	0.0658535	NA	NA	0.0350605	0.0303309	NA	NA	0.101235	0.125647	0.134698	NA	0.01479	0.0238309	0.140034	0.110148	NA	0.0243699	0.078969	0.0239715	NA	0.0194505	0.438343	NA	0.0839475	0.0557641	3.3269	NA	0.0385616	NA	NA	2.77966	NA	NA	0.0564211	0.0793492	0.0696772	0.0500665	NA	NA	NA	NA	NA	NA	NA	NA	NA	NA	NA	NA	NA	NA	NA	NA	NA	NA	NA	0.065829	0.0401865
hsa-mir-26a-1	21923.7	24187	32247.1	3690.31	29953.6	15612.5	29768.2	17963.8	19794	22562.5	16620.1	50626.9	59563.7	23485.8	47528.4	24424	23915.8	3375.62	10397.3	33017.1	55909.9	28749.4	50109.3	39397.4	31783.8	17672.9	25690	26386.4	51810	61327.2	15766.5	25241.4	5959.41	15840.9	20166.1	21483.2	37987.7	11997.7	3642.99	20230.3	32053.1	6210.58	15518.6	2660.49	15649.6	30735.7	21729.6	1318.17	5979.62	24253.2	5602.93	35206.6	31537.4	27956.7	26559.6	28808.8	51409.4	10673.1	22002.5	19869.8	2497.34	25811.1	18157.7	34526.1	15585.4	14629.5	11721.4	13863.6	13100	12073.4	15839.4	14292.1	11491.3	7306.73	7402	8765.15	6142.71	7872.75	8876.1	8581.18	7641.18	11421.3	11078.2	11217.4	10676.4	8332.97	10516.3	4824.68	11402.7	13248.7	9890.62	11379.2	11781.8	6320.49	6095.12	6309.69	5217.05	44729.3	16709.3	18998.5	5216.49	17629	8167.39	17786.2	25218.8	17672.9	40590.7	15873.7	6305.55	16900.4	47061	11816.3	45749.9	19668.8	20419.4	9160.76	7840.73	32097.3	49065.1	59643.9	22601	56974.2	21782.1	3341.94	14057.6	26818.5	35041.8	65591.2	29516.6	21509	9028.37	16882.1	5293.47	16768.6	19720.1	4286.73	16265	25146.9	13379.3	15823.1	1137.24	30102.4	27146.4	26618.8	26783.6	19608.2	22715.2	15051.8	23895.4	45056.5	10002.7	41203.3	27248.8	28704.9	26031.1	53486.2	10096.5	14175.9	33647.7	19528.9	37584.2	44118.6	20626.9	15490.7	7527.56	4592.54	7684.7	31659.7	35599.7	14635	36043.7	39531.8	20173.1	22528.9	20212.2	43341.2	20937.3	23032.1	20619.3	12415.4	7713.39	42566.4	26155.9	17255.3	12286.3	30313.4	54584	22895.2	6584.33	11810.4	31991.4	12897.6	16697.4	26836.5	70286.5	7739.24	48586.7	3217.44	39410.1	17538.4	46362.5	29722.9	29650.8	7031.69	29320.6	19301.8	34100.3	30955	24656.4	12941.9	24422.7	35355.1	44181.7	19353.9	33634.4	21512.8	23913.5	21484.2	10877.7	7201.87	17841.8	26335.6	30680.4	16852.4	6753.92	10419.7	16487.2	16611.2	10419.8	9460.01	8849.11	9290.76	9754.48	10552	9693.79	9692.34	10107	10994.8	8971.76	8906	7142.11	8937.36	5353.89	5078.97	15130.6	5924.66
hsa-mir-26a-2	22115.8	24211.2	32666.7	3695.27	29965.4	15629.6	29792.2	17987.4	19890.4	22582.6	16636.1	50667.1	59598.2	23637.5	47552.4	24445.7	24097.6	3383.5	10403.8	33140.2	55928.5	28970	50146.5	39427.6	31911.4	17694.3	25714.4	26415.3	52088.7	61358	15877.6	25260.7	5969.17	15915	20176.5	21685.1	38007.1	12010.5	3646.57	20249.8	32224.1	6213.56	15542.3	2668.53	15658	30752.9	21785.4	1326.5	5999.11	24270	5613.39	35234.5	31558.8	27969.7	26902.8	28827.4	51429.7	10686.6	22028.3	19909.1	2501.86	25832.5	18217.9	34563.1	15645.5	14706.5	11758.1	13930.4	13152	12150.3	15876.9	14360.2	11625.5	7418.97	7499.48	8875.85	6235.78	7963.27	9005.47	8694.66	7752.2	11519	11164	11341.2	10776.5	8416.2	10606.1	4848.91	11468	13357.3	9967.51	11473.4	11864.3	6410.37	6175.72	6387.7	5291.12	44756.4	16723.3	19031.2	5223.46	17644.2	8175.75	17817	25484.8	17690.8	40616	15923.7	6312.05	16960.4	47134.6	11888.1	45811.8	19679.8	20440	9186.28	7848.83	32117.3	49104.2	59846.2	22747.3	57018.5	21795.3	3345.64	14062.5	26844.9	35130.4	65631	29536.7	21534.7	9034.54	16892.4	5298.74	16788.2	19923	4293.03	16323.3	25165	13390.5	15832.6	1141.06	30134.1	27169.4	26645.9	26800.9	19621.2	22727.7	15060.6	23914.1	45079.3	10011.8	41360.7	27272.3	28754.5	26069.5	53513.7	10110.7	14190.8	33791.5	19558.2	37677.7	44150.3	20646.9	15511.6	7566.31	4598.18	7697.21	31690.7	35631.2	14668.1	36070.7	39550.1	20233.3	22552.5	20273.4	43368	20954.8	23065	20645.2	12449.8	7724.09	43185.9	26177.1	17277.3	12296.9	30349.4	54609	22913.8	6593.03	11834.4	32046.7	13001.7	16753.7	26853.6	70431.5	7750.34	48648.8	3222.74	39472.3	17548.5	46419.1	29744.6	29672.4	7140.63	29476.3	19314.9	34129.4	31128.9	24672	12952.2	24440.9	35409.9	44212.9	19369.5	34005.3	21530.1	23928.5	21541.6	10889.7	7210.66	17871.6	26544.2	30712.1	16862	6863.17	10618.5	16773.6	16811.6	10596.6	9628.9	8992.39	9435.31	9923.47	10665	9830.24	9867.89	10288.4	11176.6	9147.64	9042.18	7257.43	9028.74	5423.16	5134.16	15246.7	6032.52
hsa-mir-26b	27484.1	15379.5	19135.7	2791.12	13753.8	4922.06	17121.1	18494.5	15574	7230.78	6408.47	26671.6	30851.1	10475.2	25331.2	10956.3	18930.8	4056.07	4847.47	9703.19	32155.2	24447.5	22343.3	15069.7	13476	16472.9	18163.3	12958.2	35358.3	37740.7	15212.5	12031.7	4333.06	15432.9	14018.9	16315.1	23389.8	11562	2417.82	12632.3	30354.8	6384.76	11563.3	7434.85	6171.96	19859.1	8112.88	1350.54	4724.2	16350.7	7297.86	18985	14979.1	16092.2	21783.6	18228.7	13845.7	4676.5	15691	16388.3	1174.28	21138.9	13145.4	17459.1	4240	3718.08	5108.33	4464.54	3835.99	3266.8	6101.99	4743.28	5414.67	3172.53	4615.32	4849.9	3461.9	4504.52	3463.37	3962.72	4260.28	6444.37	4742.16	4876.03	6293.38	4772.69	5194.09	3633.37	5692.13	7304.04	6018.35	7083.88	6481.88	4839.01	4228.2	4066.92	3455.82	23527.2	12997.3	12617.1	3499.15	10190.9	5068.09	10579	24835.5	6051.61	14455	15977.9	5984.44	8919.12	27488.9	3325.66	19395.5	16502.8	14636.6	4701.14	6314.33	23186.9	19797.8	40546.6	21759.3	19734.2	9575.98	3134.91	10887.7	13411.8	17616.2	21588.9	16333.4	7514.5	3543.79	8609.16	6269.52	11595.9	14522.7	3339.27	4243.39	14593.4	5204.21	10947.6	1034.36	20565	8320.73	14589.8	18331.2	13234.2	11083.2	8647.97	9881.89	21918.9	8933.24	17993.8	12619.4	24677.7	11402.5	11968.5	5927.69	11242.7	8903.27	4057.61	17361.6	23407.8	8762.28	4993.39	6133.41	3168.05	7939.87	16553.4	16075.2	7547.84	15544.4	19423.6	9965.9	23537	6818.4	24818.6	5041.5	4739.71	11346.3	6293.34	5916.74	20405.2	11724.3	9460.54	5192.87	16383.5	23774.9	12273.1	5388.55	7569.98	22926.4	5394.45	10504.2	16050.3	36923.4	3889.61	31772.1	3253.3	25199.5	6557.39	21274.3	16257	30069.6	3283.71	25790.5	12839.1	15236.7	20322.6	14865.7	14024.2	17455.2	17205	20666.6	5976.62	18649.1	15696.2	16058.9	17276.9	4022.93	4718.48	13313	26237.7	22444.2	14287.9	3770.64	4985.93	7795.66	7104.39	4155.13	5491.21	5635.74	6369.4	6057.29	6766.5	6885.24	6335.84	6172.02	7028.94	6223.18	5511.37	3704.72	5935.66	3292.01	2604.32	8098.81	4059.92
hsa-mir-27a	9455.33	7664.11	1562.07	14885.8	12273.1	3209.54	24546.3	12501.1	18749.5	3716.43	2830.71	14295.5	25293.7	13053.2	19757.8	6351.18	6378.48	5475.15	5666.22	15138.8	32961.7	5815.29	15748.8	10904.1	23172.8	13170.5	10418.7	7803.2	12812.1	12777.1	4621.59	14287.3	4789.61	11167	26572.1	5710.1	42351.5	5237.42	1167.76	13959.8	14024.4	9759.83	6129.01	3567	2280.28	17815.7	3724.03	9395.13	3206.86	9426.46	15051.8	12154.9	6848.94	42941.2	6258.47	6483.47	2012.55	2416.79	7702.7	15069.2	440.267	8623.25	4025.16	11856.6	1490.97	1379.94	853.458	1017.67	1634.63	1082	1245	1757.43	2602.39	2199.03	3050.96	2744.1	2043.29	3004.38	1924.62	2164.71	2537.99	3985.08	4706.88	4558.96	5123.98	2797.65	4009.72	1890.44	3976.13	5619.5	4419.61	5074.62	4831.61	2374.39	2048.5	2966.16	2001.22	17018	7198.99	8256.03	4885.51	6908.68	4398.47	9761.29	9371.74	3066.49	34469.8	6663.84	9706.04	3315.3	13707.4	1245.22	12980	8524.03	15565.2	4895.4	6038.78	12893.4	14555.2	70391.6	10160.8	19313.8	19104.1	7475.36	15244.8	7768.55	30191.7	22144.3	11742.7	2646.92	6024.86	2424.62	8852.94	11162.1	3338.13	7972.93	8100.63	8785.56	11720.8	16563.8	919.75	15458.1	5424	7875.02	19225.7	13163.8	8013.66	15874.3	4001.7	23951.1	5112.57	35739.4	9114.9	41073	15615.5	2330.65	4985.28	8989.11	15169.2	2782.37	14855.5	20795.7	9350.97	3655.82	7080.67	6881.85	10374.3	14893.5	7894.55	2874.37	7552.84	15846.9	2977.3	14646.8	11213.7	20073.2	2738.92	3534.93	13601.6	22408.3	11758.2	12822.7	8446.43	5094.6	3070.24	11253.1	2584	10437.1	8777.35	7471.42	11250.3	4982.98	37174.5	6438.36	50274.1	5387.84	20188.3	8395.33	8608.34	12523.7	24182.6	14255	9195.67	2118.43	3725.46	18113	19521.3	3460.72	19751.8	10750.2	9087.62	10495	19961.5	3683.96	3237.74	13951.1	20726.1	6657.79	4177.6	10336.6	14343.7	11464.7	8065.74	11860.8	3024.62	3317.7	7121.19	6428.69	4478.92	5352.93	9598.34	10849.9	9889.72	11270.1	11434.9	10737.4	11418.2	11353.9	10991.5	8733.67	2585.46	8086.89	3382.15	1858.42	4855.97	2067.19
hsa-mir-27b	4839.14	5509.55	1108.03	10708.9	9356.62	3819.77	20557.2	6988.51	21963.5	4615	3231.99	13198	21029.2	12093.8	16927.5	7742.44	3524.95	4803	5621.71	10888.7	27445.6	3324.11	13889.1	7036.06	14703.2	12436.9	9490.09	10704	10291.6	10419.4	1837.78	13107.6	4205.02	12144.2	29803.9	2857.91	33919.3	4396.74	1686.65	13088.8	5663.21	8180.48	9007.34	4136.74	2707.66	11390.4	3852.39	7796.64	2969.13	7912.55	15012.9	9879.07	7639.58	39242.7	3130.88	5896.61	3259.85	2361.34	10181.4	16451.4	675.802	5659.77	5046.65	11457.2	1936.14	1829.51	991.814	1231.63	2004.01	1162.56	1518.13	2102.83	2202.68	1927.73	2611.22	2392.91	1723.34	2515.9	1794.39	1969.67	2333.31	3291.85	4025.49	3533.57	4895.83	2339.12	3500.27	1436.26	3410.09	4732.63	3549.96	4131.31	3869.41	2238.52	2168.93	2827.39	2074.03	15066.5	4779.63	5874.49	3951.02	6480.4	6013.74	9057.12	5469.14	4044.88	31415.9	8915.12	8659.64	3862.13	13808.3	1408.46	8449.44	9824.39	14830.2	3286.92	5277.52	10394.5	11744.8	37772.1	3315.31	15750.4	17264	6374.37	15986.3	11193.3	20003.6	18609.4	14724.5	3516.7	6064.46	2856.64	7206.09	9401.94	2634.08	7310.53	6365.76	8097.6	8943.09	13449.9	1098.94	15583.1	7789.21	12024.6	16458.3	11340.3	8627.19	15473.7	5357.16	19689.2	3763.56	20129.9	11478.4	40395.9	12782.5	3547.22	4491	6139.84	11553.6	3387.94	11953.2	15736.2	6738.44	3939.12	6746.42	4798.44	8106.38	8417.66	12890.2	3014.48	12476.2	16685	3687.08	10802.3	8223.24	18553.9	3853.92	4211.71	12100	20265.4	9965.3	6884.23	6864.24	5498.03	3206.51	8568.68	4101.46	7609.6	7145.26	6380.69	11736.5	3958.41	25654.9	5796.96	28027.6	4648.93	20510.3	6207.3	7948.68	11055.1	20704.3	12873.3	7071.21	1927.14	2440.46	14468.2	11153.9	2113.63	17233	9046.11	3876.42	12739.9	15232.5	4314.59	2531.12	11643.7	17744.8	8532.91	4686.91	7367.78	15152.5	5849.01	4208.44	12187.6	2062.99	1965.81	4708.55	4136.04	2749.27	3326.34	7910.43	8073.82	7798.13	9028.24	9403.17	8105.7	9317.98	8914.41	9206.43	7262.07	2251.58	4837.08	2754.1	1419.16	3525.04	1571.45
hsa-mir-28	1463.56	829.027	1175.64	404.379	1328.43	193.791	1090.01	641.295	1023.01	273.723	318.826	1720.65	1523.18	999.601	1382.61	720.19	1294.28	1289.34	1319.55	976.447	1102.18	1892.26	1351.43	1603.91	1133.32	752.902	2365.67	1173.15	1483.83	1089.84	1328.3	3212.11	338.616	987.869	1385.84	1371.85	1566.66	544.867	97.0918	3369.25	1383.19	265.664	606.451	357.556	183.254	859.862	557.965	215.208	142.205	553.685	279.329	1586.91	1153.94	1298.33	1609.85	724.691	495.665	447.176	799.006	1183.93	49.8496	919.336	1524.92	1237.16	71.7659	54.6959	22.6759	25.0944	45.3079	41.7193	50.2213	40.2367	95.5689	63.6679	54.4162	85.5501	77.6097	88.4985	84.4722	107.994	79.4804	286.341	241.792	309.031	300.351	269.803	260.463	33.1123	282.52	245.892	246.38	331.62	236.346	256.546	235.566	211.597	125.26	881.567	755.083	529.001	721.74	977.357	200.919	989.396	1397.75	235.348	1962.34	1532.07	1839.34	266.759	1420.49	55.5586	1410.82	2553.54	1197.62	427.43	484.666	2108.82	782.052	803.677	1214.64	1253.77	2790.04	909.433	1853.3	572.705	1015.15	1676.03	2778.31	308.571	736.783	262.927	249.417	1624.74	1026.66	303.921	644.16	1059.81	611.756	1675.51	76.6851	556.704	346.31	560.406	1861.76	898.696	3821.55	2214.95	356.139	1866.56	332.139	951.759	611.391	631.693	1534.93	463.672	1304.97	1688.25	957.433	443.28	1825.21	1489.34	1478.13	261.409	493.321	353.204	539.021	1037.99	504.453	158.172	661.681	2224.55	416.909	1469.84	806.996	2441.97	295.009	246.335	832.067	450.999	456.793	1595.48	864.882	571.395	243.42	1204.33	403.02	1361.09	618.562	384.291	1364.99	239.176	699.393	1602.38	661.427	1040.78	844.371	248.936	1517.78	2891.79	1339.68	2454.4	1123.49	89.7081	1149.65	762.622	1283.22	1368.97	3544.09	1010.95	1095.87	1173.37	984.31	278.077	1624.78	758.546	1796.91	1644.09	264.128	470.333	1837.4	1647.74	1067.36	3144.68	228.103	122.47	360.063	298.023	217.141	269.562	213.917	181.746	221.325	218.415	198.561	222.135	238.941	211.211	347.19	227.281	81.733	128.558	78.2644	67.4756	389.839	52.5105
hsa-mir-2861	0.182021	0.0418929	0.19481	0.420087	0.171263	0.118276	0.139678	0.0461009	NA	0.089235	0.332731	NA	0.116101	0.198999	0.0536427	0.0824424	0.490472	0.199014	1.43161	0.0701731	0.0650429	0.124468	0.090064	0.0330698	0.174406	0.0471822	0.157145	0.0180116	0.0313444	NA	0.331411	0.0688942	0.182991	0.213775	0.0788817	0.168132	0.0919842	0.110297	1.58635	0.378339	0.0288878	0.194531	0.114084	0.278388	0.0405638	0.373225	0.201822	NA	0.0322913	0.217998	0.112512	0.030218	0.0314056	0.0325723	0.0610124	0.23883	0.142199	NA	NA	0.093725	0.301003	0.0611789	0.125722	NA	0.0604941	0.0535274	NA	NA	NA	NA	NA	0.137353	NA	NA	NA	NA	NA	NA	NA	NA	0.0785123	NA	NA	NA	NA	NA	NA	0.165425	0.0879484	NA	0.0590557	NA	0.0989208	0.200845	NA	NA	NA	0.234084	0.444767	0.121023	0.524729	0.627253	0.0639545	0.064114	0.307847	0.130051	0.0228937	0.0367941	0.708347	0.0249502	0.12651	0.0345621	0.183527	0.151089	NA	0.1046	0.309489	0.124622	0.174452	0.151238	0.118634	0.293351	0.0492308	0.525064	0.161823	NA	0.0455838	0.447897	0.251837	0.104944	2.05669	NA	0.752441	0.574744	0.0239792	0.178183	0.0252509	0.266548	0.157305	0.136247	1.41839	0.0714224	0.0499271	0.0561976	0.0621805	0.277921	0.0487201	0.082543	0.0978191	NA	0.142845	0.110902	0.0287326	NA	0.0279669	0.076602	0.504266	0.189128	0.0705424	0.0726141	0.0807791	0.147514	0.313075	0.27144	0.0196686	0.259191	0.147193	0.105122	0.0862036	NA	NA	0.0451466	0.384913	0.1186	0.033514	0.0320347	0.0799988	0.104351	0.409109	0.0242164	0.12754	0.0524372	0.553543	0.0521699	0.0353397	0.20043	0.0569029	0.145206	0.395121	0.0986309	0.119063	NA	0.121324	0.267283	0.619319	0.708642	0.251295	0.157147	NA	0.273615	0.0953238	0.0560134	0.468128	NA	0.0243699	0.205319	0.0958859	0.138913	0.0389011	0.292228	0.267641	0.0839475	0.0836461	0.0429277	0.063448	0.0771233	0.0511297	0.0884064	0.142142	0.204641	0.134279	0.0282105	0.228129	0.0232257	NA	0.154308	0.126801	0.0613238	NA	0.069904	NA	NA	NA	NA	NA	NA	NA	0.362906	NA	NA	NA	NA	0.194044	NA	NA	NA
hsa-mir-2909	NA	NA	NA	NA	NA	NA	NA	NA	NA	NA	NA	NA	NA	0.0852853	NA	NA	NA	NA	NA	NA	NA	0.0414894	NA	NA	0.0348813	NA	NA	NA	NA	NA	0.0736468	NA	NA	NA	NA	NA	NA	NA	NA	NA	NA	NA	NA	NA	0.0405638	NA	NA	0.0586452	NA	NA	NA	NA	NA	NA	0.0610124	NA	NA	NA	NA	NA	NA	NA	0.0314305	NA	NA	NA	NA	NA	NA	NA	NA	NA	NA	NA	NA	NA	NA	NA	NA	NA	NA	NA	0.0422726	NA	NA	NA	NA	NA	NA	NA	0.0590557	NA	NA	NA	NA	NA	NA	NA	0.0254153	NA	NA	NA	NA	0.128228	NA	0.0433502	0.0228937	0.0245294	NA	0.0249502	NA	NA	NA	NA	NA	0.0522999	0.154744	NA	NA	NA	NA	NA	NA	NA	NA	NA	NA	0.0271452	0.0186546	NA	0.0373944	NA	NA	NA	NA	NA	NA	NA	NA	NA	NA	0.028569	0.0332847	NA	NA	NA	NA	NA	NA	NA	NA	NA	NA	NA	NA	NA	0.0530807	0.0315213	NA	0.0145228	0.0201948	NA	NA	NA	0.0393372	NA	0.0735965	NA	NA	NA	NA	NA	NA	0.0296499	NA	NA	0.0266663	NA	NA	0.0242164	NA	NA	0.0603865	NA	NA	NA	NA	0.0181508	NA	NA	NA	NA	0.0151655	NA	NA	NA	NA	NA	NA	NA	NA	NA	NA	NA	NA	0.0473814	NA	NA	0.0194505	0.0365285	NA	NA	NA	NA	NA	NA	NA	NA	NA	NA	0.0447596	NA	0.0793492	NA	NA	NA	NA	NA	NA	NA	NA	NA	NA	NA	NA	NA	NA	NA	NA	NA	NA	NA	NA	0.0688176	NA	0.0401865
hsa-mir-296	8.28195	8.2948	12.5652	28.2604	7.68779	9.32015	33.3132	4.56399	16.9529	4.37252	16.3038	22.3239	21.2466	29.4803	35.6187	26.2167	6.80333	17.3938	4.74475	35.7883	3.25215	10.7457	24.7226	49.4724	14.7199	30.0551	13.043	41.0305	83.9716	35.8533	6.9228	14.0889	17.6892	23.444	9.54469	10.6259	10.0447	15.7725	7.67589	15.3082	8.40636	10.1156	25.7259	21.6745	10.2626	6.26369	27.6496	26.8595	58.8024	12.7747	14.8516	18.0401	39.1941	2.01948	6.31479	21.7813	6.75446	27.0615	29.3717	75.886	4.16387	19.4243	13.6408	36.6216	19.7816	15.3624	28.5218	20.0215	20.3554	68.7826	13.8829	15.292	0.806992	3.65887	1.75147	0.850345	0.36518	1.21558	0.982615	0.805694	4.08264	2.70766	3.76226	3.87755	4.76366	6.78298	3.67424	8.43667	4.44139	3.78441	5.61029	2.96506	3.31385	1.90803	5.30243	4.16182	9.7923	20.7483	52.5588	15.271	5.81972	20.3055	24.2707	4.48798	6.72132	12.5065	10.4166	20.2123	12.1304	30.04	21.2116	61.5206	18.4576	18.2818	9.30911	22.9074	4.52627	14.3316	22.0615	1.2099	6.83332	25.9749	1.89539	22.0755	2.64311	37.0836	25.7548	15.9885	16.8637	10.5644	3.62726	10.1186	13.886	18.4636	7.69732	7.26095	5.75721	16.1422	6.71169	3.48793	0.906196	27.9404	17.9571	39.9753	8.14565	9.77356	11.0838	5.03512	24.4181	22.611	10.6063	13.4931	21.0323	1.19073	26.3728	4.24594	10.1915	28.3061	38.4927	6.91286	30.1104	21.6427	13.7753	13.8434	18.3705	15.9901	16.412	29.5041	24.5034	32.3369	33.288	20.7313	17.4796	20.4881	19.0025	28.8953	9.22653	8.70288	20.6689	8.6937	8.12007	9.02968	9.44042	22.4591	6.43182	30.2077	2.73134	19.5121	23.1914	16.5947	30.6885	3.85665	8.37133	46.2605	2.74509	8.30123	36.1864	16.3433	69.2298	8.65955	18.2783	36.3807	25.6644	4.21008	4.36222	27.9076	9.20505	15.6416	3.54	12.9311	33.5339	43.254	19.6847	11.5046	8.97789	30.0395	2.73544	23.7371	12.6664	17.5224	25.1549	9.3659	30.7676	16.7225	17.4231	25.1522	10.049	11.0383	16.8564	19.2935	0.810979	1.88338	1.9064	1.56881	0.941046	4.52054	1.04645	3.26615	9.51726	7.37797	0.591397	1.92175	3.04002	2.7527	8.29445	3.33548
hsa-mir-297	0.0277582	0.125679	NA	0.0847812	NA	0.23395	0.143519	1.20877	0.0252619	0.757903	0.282822	0.09678	0.203178	0.158631	0.0357618	0.10429	0.253147	0.0043783	NA	0.0877163	0.0920357	0.186702	0.0148606	0.0826745	0.00662745	0.275072	0.146144	0.0158502	0.292443	0.117538	0.147662	0.281433	0.345244	0.142517	0.0721768	0.0447231	0.180289	0.088789	NA	0.0646087	0.0352431	0.0047552	0.232731	0.00437466	0.680255	0.0486815	0.335697	0.651548	0.129165	0.0627833	0.0843839	0.126009	0.10301	NA	0.595786	0.0407604	0.0966954	0.188526	0.120048	0.022494	NA	0.084121	0.125722	0.138848	25.2865	20.8757	29.9165	24.3649	21.8576	60.4523	27.7047	25.647	4.8971	6.03912	5.15897	4.64443	4.08637	4.67094	3.69005	3.85494	3.85339	22.0167	21.1054	28.2596	24.4969	30.4053	17.2444	11.7518	20.1419	24.7336	21.1797	22.0996	22.9249	25.0343	16.6237	16.757	14.7674	0.103635	0.0254153	0.220043	0.0954052	0.0341342	0.550648	1.27907	0.543093	0.252949	0.0815016	0.345865	0.0540115	0.232785	0.111329	55.6924	0.0665941	0.0755445	0.0560845	0.391204	0.242949	0.128049	0.0670971	0.0862054	0.571579	0.100806	0.0246154	0.208199	0.0252175	0.351585	0.200113	0.138984	0.0953248	0.377449	0.206043	0.164036	0.271563	0.143686	NA	0.14611	0.0378764	0.245864	0.0262175	0.154504	0.134747	0.269691	0.505096	0.906655	0.0621805	0.0463202	0.00414121	0.0627327	0.158956	0.0281232	0.186413	0.0780009	0.606545	0.0270619	0.039713	0.21755	0.0692703	0.126085	0.105814	0.196203	0.27061	0.246871	0.0827039	0.224308	0.282048	0.102879	0.232933	0.118671	0.0771522	0.122567	0.371475	0.133453	0.475933	0.181161	0.108921	0.237537	0.407461	0.254199	0.222342	0.0588459	0.519514	0.118823	0.279187	0.158596	0.666153	0.186114	0.400881	0.127055	0.833486	0.0315619	0.188417	26.4734	0.123143	0.0411205	0.0731466	0.224066	0.302391	0.119881	0.160658	0.0727668	0.0788804	0.0420101	0.602509	3.92941	NA	0.32172	0.00335601	0.0616773	0.0194505	1.00527	0.0733652	0.177129	0.247314	0.38034	0.0334688	0.185289	0.00281213	0.179244	0.54077	0.0659967	0.140545	0.312573	0.311049	0.0987094	21.822	18.9799	26.4508	18.0445	15.712	33.8901	11.3753	8.94606	10.6214	10.4587	11.2925	13.1849	11.1622	10.5243	12.1821	14.4485	3.18697	8.68101	13.7771	12.4106	27.9773	22.5961
hsa-mir-298	NA	0.0418929	NA	0.0381897	NA	0.189242	0.0349195	NA	0.0608721	0.029745	NA	NA	NA	0.0568569	NA	0.0824424	0.0316434	0.0796055	NA	NA	0.0975644	NA	NA	0.0330698	NA	0.0471822	NA	NA	0.0940331	0.0281866	0.0368234	NA	0.121994	NA	NA	NA	NA	NA	0.255863	NA	NA	NA	NA	0.0397697	0.0811277	0.162272	0.067274	0.0586452	NA	NA	NA	NA	0.0628111	NA	NA	0.0318441	0.0355498	0.10435	NA	NA	0.150501	NA	0.0314305	NA	NA	NA	NA	NA	0.0830834	NA	0.0611582	0.0915688	NA	0.0988885	0.0603954	0.0773041	NA	0.0623373	NA	NA	NA	NA	NA	NA	NA	0.0502443	NA	0.248137	NA	NA	0.0590557	NA	NA	NA	NA	NA	NA	NA	NA	0.0220043	NA	0.0145873	0.127909	0.128228	NA	0.151726	0.0228937	0.171706	NA	0.0499004	NA	NA	NA	NA	NA	0.1569	0.232117	NA	0.0268388	NA	NA	NA	0.0246154	0.0456577	0.0269705	NA	0.0227919	0.0271452	NA	NA	0.0373944	0.0260789	0.239413	NA	NA	NA	NA	NA	0.0262175	NA	0.1182	0.028569	0.0166424	0.0749302	NA	0.185281	NA	NA	0.122274	0.0281232	NA	NA	0.11493	0.0541239	0.0559339	0.0218863	0.0530807	NA	0.0470283	0.036307	0.0605844	NA	NA	0.234425	NA	NA	0.0735965	0.0233604	0.0215509	NA	NA	0.0180586	0.0452838	0.14825	NA	NA	0.0533326	0.0417404	NA	0.0484329	0.0425135	0.0943869	0.0402577	NA	0.0353397	NA	NA	0.072603	0.109756	NA	NA	NA	0.16682	NA	0.050215	0.0337449	0.0837649	NA	NA	NA	NA	0.0560134	0.0550739	NA	NA	0.0631752	NA	NA	NA	0.219171	NA	0.0419738	0.027882	0.0858555	0.031724	0.0385616	NA	NA	0.063174	0.0511603	NA	NA	0.0595119	NA	0.150199	NA	NA	0.0613238	NA	NA	NA	NA	NA	NA	NA	NA	NA	NA	NA	NA	NA	NA	NA	0.0688176	NA	0.0401865
hsa-mir-299	4.14098	22.706	4.44816	27.382	10.6563	197.876	16.3074	2.48945	22.7357	150.212	160.044	34.2279	43.7316	21.1508	42.1631	31.9464	16.9925	18.5481	10.0621	32.3498	8.16288	3.48511	45.7075	53.8707	28.9864	27.1298	44.3933	46.2539	27.7084	56.3449	3.86646	22.6317	128.094	23.7291	20.7853	0.638901	22.0026	17.9784	5.83367	22.9914	1.87771	4.79843	73.6981	10.4594	167.529	132.771	222.307	2.63903	133.589	13.6467	9.39474	28.1934	104.581	1.95434	2.13543	43.69	220.622	55.8275	62.545	32.585	3.76254	17.9866	19.5183	65.0336	35.389	41.4837	29.9165	48.8411	41.8741	57.1082	30.6403	37.7721	15.288	10.235	8.63654	8.73536	10.4337	23.0648	5.37163	9.17252	47.657	18.3288	28.9145	24.7971	26.7541	35.8744	24.3479	13.1513	27.308	17.156	25.2758	16.5275	21.0207	6.42704	14.6111	11.8044	12.0035	40.156	30.7016	14.8969	9.73133	3.50095	17.2038	302.105	6.18259	192.28	24.4047	21.6595	11.6877	131.263	73.376	55.5414	30.011	6.98787	15.5612	21.0246	30.3686	51.8117	45.3844	7.10817	5.03008	17.8411	7.88924	11.9167	4.61196	102.577	31.2249	37.379	14.5692	111.661	3.85163	115.034	1.09446	36.2089	2.4219	8.2855	16.7792	26.6762	6.869	15.1779	2.28519	2.82833	145.504	31.3208	4.7879	6.06794	9.8171	12.4365	199.673	48.4562	69.4942	28.5387	33.5309	5.11471	42.5657	227.967	7.9621	37.9516	14.9785	126.537	38.4105	19.1519	16.4625	107.367	7.78876	16.1097	19.3191	55.9948	43.2311	153.008	51.9366	42.817	85.2694	43.1406	120.935	76.2586	202.504	124.115	20.0641	21.3105	11.9038	5.41152	14.4324	31.1976	139.097	19.184	327.505	21.8172	17.3195	26.8769	47.655	29.1352	45.1021	23.3564	16.2864	8.33498	7.99955	21.9108	95.6851	5.69415	20.3993	29.9672	43.5635	48.0751	13.9396	8.89191	21.4784	0.86126	18.3224	31.4876	26.7956	28.0805	34.267	188.41	17.8606	12.6289	12.5268	16.7088	67.533	19.1851	17.2772	2.82105	27.2366	20.067	49.0151	12.8076	43.4295	29.6194	27.8283	27.5422	8.38012	7.53353	5.17451	10.4587	4.70523	7.53423	4.53464	9.07264	23.2221	8.91504	6.43966	18.6211	7.63239	6.40003	19.4854	5.38499
hsa-mir-29a	3503.68	5033.83	2677.62	7269.04	3023.18	10556.3	7761.84	7134.17	8336.44	10486.1	8206.57	15066.7	9419.46	7336.19	5346.83	6846.32	2466.13	3313.63	2148.4	11235.5	3531.53	3420.98	9172.78	7953.35	5906.77	8842.27	7787.14	7537.75	11423.9	7182.09	3321.27	5800.88	5119.52	5119.96	11338.8	2958.65	9672.13	9418.87	770.403	4364.98	5847.82	5234.18	4211.24	3075.53	5178.45	7913.91	11918.8	7926.28	9211.53	7028.24	6226.21	7998.88	6686.08	2516.01	5103.44	7275.91	6560.75	3248.07	6201.4	7341.41	575.321	4408.01	4452.18	12904.2	13856.1	17926.4	10183.4	16655.5	14330.5	11701.7	11667.2	18023.6	5902.96	5423.4	4706.74	5807.88	4086.49	5404.4	7049.48	6532.11	3772.21	7678.11	7463.77	8410.95	9463.97	4312.08	7671.7	1000.95	5542.88	7501.67	5514.2	7229.58	7234.23	4485.87	6331.23	6047.52	4237.58	8151.58	3714.22	6772.3	2514.52	2719.62	4193.27	8201.52	3932.91	14534.3	9992.34	4961.41	6237.62	16810.1	11084.2	11477.7	9194.05	3929.15	6983.82	4306.9	8157.56	10713.4	11177.4	5344.64	4667.69	9230.09	5005.1	8112.14	4821.6	9846.66	9418.46	8618.56	5565.14	6952.51	1294.77	4077.44	9046.79	5840.02	2960.55	6652.49	3716.3	8381.82	3674.01	6856.29	526.224	13399.6	12422.6	9522.16	5121.89	4362.42	3198.01	4376.08	8176.04	8309.16	12548.2	7290.73	9467.38	9531.29	6274.64	7984.5	3122.09	4109.51	9360.11	8745.29	8335.95	7551.49	6725.34	9507.7	3071.54	5181.65	10183.1	7886.31	8863.65	7378.15	13204.9	8438.98	8387.6	11175.4	5899.7	11163.7	10619.1	12174.2	8292.49	3930.14	11416.9	1863.88	6412.91	4828.87	7160.85	8079.51	9585.5	5545.93	3983.66	4645.73	6931.67	8914.17	5191.78	5886.8	4344.25	3439.73	8067.58	4841.29	10549.6	3653.44	10214.7	7729.43	10690.2	3716.77	2288.04	11375.9	6885.69	5009.87	4126.18	6389.02	6633.9	8228.03	8943.33	10347.7	1779.69	6232.25	6030	4644.82	6315.62	6289.59	4131.4	8781.63	18639.5	4678.9	3234.27	8153.15	9820.54	6012.73	5350.6	7812.9	10368.6	10057.4	10057.7	9590.4	10595.3	11397.1	11360.2	11768.1	5452.88	7906.18	6750.88	3959.66	2653.91	2594.1	5942.54	3735.43
hsa-mir-29b-1	4019.17	4935.94	1461.43	2192.66	3531.72	33147.6	6196.4	4883.78	9645.43	13592.6	12238	18396	8749.94	9595.29	5631.36	11117.5	3821.17	2469.59	1877.32	8858.26	3240.79	5004.74	8982.11	6735.74	4526.25	7077.05	11498.2	5926.06	11999.2	5596.21	4632.91	9120.12	2914	5608.23	4130.24	4390.59	10788.4	8141.92	590.088	5352.43	6669.24	2198.72	3054.66	1694.29	9969.15	4484.96	23859.5	2057.49	11577.7	7095.86	3788.57	12940.1	5946.68	1082.41	5482.17	6480.79	6401	3982.68	4243.64	7306.96	473.515	3914.25	4436.61	13263.6	59883.8	71865	44894.6	64138.4	82825.9	60763.4	48965.7	83954.7	12232.4	11266.1	11362.5	14236	9107.65	7792.11	18884.7	12976.2	7370.76	21215.2	21275.8	24733.6	31476.7	15008.1	24551.5	2143.9	18813.6	27366.7	18054.1	28952.2	27003.8	23334.6	27026.2	22304.4	15055	7541.81	3139.19	9171.65	3374.94	1551	6042.09	8056.27	5325.77	23777.9	14130.3	5582.74	5171.72	35289.2	11922.6	55764.5	8187.11	6462.81	5208.62	4484.11	5734.98	11397.7	22369.4	2853.21	7416.22	8954.48	5195.94	4068.22	3188.11	17115.8	11816.8	12289.1	6477.25	15412.3	968.924	3926.77	10887.7	8057.59	1960.65	3053.56	4077.72	9366.75	4138.62	4864.29	598.51	19585.4	24412	19544.7	6139.61	5497.83	4022.37	3249.75	15679.4	7134.89	6285.85	7763.54	13582.5	4072.81	5260.54	6407.6	5134.4	4347.59	7293.4	23264.4	7499.62	8345.51	7570.96	21415	3690.16	2483.47	3913.19	7840.1	22844.4	13798.4	24225.6	8145.66	20991.7	8884.54	5049.08	9020.57	22484.1	23638.4	11428.3	4727.61	5781.96	2806.91	8083.77	7777.36	10834	13628	6842.87	5468.5	5174	4622.86	9895	26323.2	5173.33	7360.93	2317.92	3167.99	8835.98	3832.03	10512.8	4533.81	11856.1	12238.5	11949.7	6422.71	1547.27	8030.55	8780.37	5946.53	4413.46	5994.19	8988.13	14984.2	9176.11	17611	1268.43	4857.02	5692.36	4057.11	12533.5	2559.16	7992.13	10189.4	17745.1	5511.42	11127.3	21042.6	26794.7	13472.9	13571.4	32946.7	33178.6	37638.6	30785.7	26051.1	29581.7	34494	30070	36416.7	12416.1	19683.3	15048.3	16332.6	6381.38	4656.42	15271	8688.09
hsa-mir-29b-2	4019.71	4988.52	1406.88	2214.04	3689.4	33363.6	6325.64	4907.33	9752.87	13688.5	12334.4	18493.9	8800.04	9692.77	5706.1	11186.6	3822.28	2486.79	1897.61	8879.8	3292.59	5014.25	9017.55	6799.79	4548.99	7121.16	11552	5967.05	12063.5	5656.7	4613.66	9169.45	2954.26	5685.12	4174.37	4380.74	10888.3	8160.34	596.638	5403.13	6659.91	2232.53	3085.94	1700.45	10081.9	4559.37	24080	2102.77	11705.5	7131.35	3826.66	13006.5	6006.98	1119.35	5483.09	6523.25	6501.02	4030.75	4285.51	7383.72	477.529	3943.56	4457.79	13337.1	59989.1	71951.1	45030.6	64220	82909.4	60843.1	49066.8	84044.9	12261.4	11294.3	11389.6	14270.6	9130.66	7820.35	18917.7	13005.5	7393.76	21253.2	21312.9	24772	31526	15039.7	24588.2	2147.95	18844.7	27403.3	18085.1	28987.5	27042.3	23361.2	27067.6	22336.3	15087.4	7606.44	3161.92	9226.07	3390.1	1616.5	6072.02	8166.22	5335.16	23907.8	14226.6	5606.81	5198.95	35596.6	11990.3	55850.3	8272.33	6507.42	5239.93	4565.59	5763.22	11443.7	22439	2866.13	7414.68	9005.34	5234.75	4090.09	3228.26	17239.5	11839.4	12318.5	6517.14	15548.8	978.011	3968.87	10953.8	8086.97	1976.86	3077.72	4093.34	9411.53	4269.48	4911.57	601.307	19738.3	24533.9	19609	6183.82	5576.95	4069.04	3290.21	15800.6	7172.38	6312.38	7786.68	13651.5	4152.46	5306.39	6497.66	5148.52	4361.83	7319.74	23380.4	7577.83	8379.83	7595.93	21656.2	3735.56	2502.13	3952.32	7892.43	22926.1	13954.9	24348.2	8192.45	21110.7	8972.18	5073.63	9046.21	22608.9	23794.5	11479.8	4755.53	5815.81	2813.69	8118.94	7832.81	10904.7	13678.4	6912.35	5502.28	5215.25	4673.26	9933.37	26363.3	5184.01	7390.7	2334.63	3188.74	8893.23	3864.53	10582.3	4568	11989.7	12308.5	11986.4	6452.3	1478.65	8085.18	8912.44	5934.61	4466.09	6047.08	9009.1	15059.3	9239.6	17742.7	1267.55	4914.98	5725.8	4076.59	12591.6	2590.42	8013.12	10197.9	17795.5	5564.4	11155.5	21078	26851	13515.9	13600.8	32993.2	33224.3	37685.2	30829.5	26102.3	29634.9	34556.2	30125.5	36474.8	12452.3	19722.9	15083.7	16351.5	6391.28	4664.54	15307.5	8702.88
hsa-mir-29c	3452.82	5410.77	2490.52	7193.5	3325.3	11110.6	8519.8	7397.71	9717.88	11063.1	8726.15	16893.7	9695.09	8229.29	5596.87	7478.15	2697.86	3570.75	2336.8	11915	3929.53	3845.95	9207.92	8493.46	5780.49	9471.66	9072.38	9073.12	12226.5	7283.03	3449.28	6450.07	5230.73	5999.27	11598.1	3063.98	10413.4	10285.7	961.038	4955.48	6167.39	5377.17	5156.32	3172.41	6057.78	8113.65	12917.6	8180.41	10390.5	7404.92	7086.32	8958.06	6974.89	2619.06	5003.2	7883.28	7509.19	3460.39	7406.74	8635.52	725.689	4656.88	4510.96	14634.5	13175.6	17073.9	9304.2	15763.6	13550	11154.5	10761.6	17130.1	5885.83	5390.11	4595.17	5725.5	4001.84	5351.58	7067.32	6619.62	3666.17	6879.18	7015.39	7710.22	8766.19	3992.13	7121.68	829.902	5083.21	6836.45	5012.27	6596.89	6652.64	4112.06	5609.63	5451.14	3788.32	8503.32	3859.83	7131.84	2719.84	2778.31	4486.76	9323.53	4378	15080.2	11254.1	5038.08	6692.81	19256.1	13706.5	10972	9454.63	4436.69	7223.9	4603.04	8630.73	12388.8	11934.3	5051.39	4685.03	9494.47	5448.54	8418.69	5196.36	10711.8	9235.1	8887.64	6022.63	7612.95	1357.74	4547.33	9795.83	6167.22	2851.98	6819.95	4137.84	9269.42	3946.61	7988.01	536.573	14092.4	13355.2	10509	5624.35	4383.72	3869.24	4850.11	8822.83	8398.64	13629.8	7330.65	10177.8	10333.1	6636.3	9138.44	3448.99	4386.13	9990.91	9489.63	8862.45	7942.13	7371.14	10255.3	3598.54	5280.8	10458.7	8353.62	9402.26	8939.87	14110.7	8879.84	9023.72	11941.9	6389.19	11305.3	11190.8	13554.9	8910.34	3926.46	11736.2	2062.09	6858.63	5263.46	7651.64	8371.62	11074.8	5742.59	4232.6	4976.28	7167.53	8153.91	5368.17	6500.97	4165.47	3669.72	8637.16	5582.24	13226.3	4162.97	11255.8	8234.17	12443.3	3584.27	2238.26	11839.8	7669.33	5192.7	4479.73	6966.1	7144.23	9029.94	9230.03	10799.5	1775.38	6691.52	6445.25	4772.96	6876.16	6162.7	4401.91	9277.66	20199.2	5592.25	2858.74	7069.7	8581.71	5289.78	4774.48	6759.96	9750.18	9421.62	9486.85	8945.79	10016.1	10664.1	10584.8	10881.4	5167.11	7443.52	6778.41	3335.53	2242.62	2177.54	5068.31	3260.64
hsa-mir-300	NA	NA	NA	NA	NA	0.0236552	NA	NA	NA	0.029745	NA	NA	NA	0.0284284	NA	NA	NA	0.0398027	NA	NA	NA	NA	NA	NA	NA	0.0471822	NA	NA	NA	NA	NA	NA	NA	NA	0.0394409	NA	NA	NA	NA	NA	NA	NA	NA	NA	0.0405638	NA	0.033637	0.234581	NA	NA	NA	NA	0.0157028	NA	NA	0.0796101	0.0355498	NA	NA	0.0624833	NA	NA	NA	NA	NA	0.321164	0.0815906	0.0713355	0.0830834	NA	NA	0.137353	NA	NA	NA	NA	NA	0.0623373	NA	NA	0.0785123	NA	NA	NA	NA	NA	NA	NA	NA	NA	NA	NA	0.0494604	NA	0.117832	0.0756694	NA	0.0212804	NA	NA	NA	NA	NA	0.0961709	NA	NA	NA	NA	NA	0.0249502	0.12651	0.0345621	NA	0.0377723	NA	NA	0.19343	NA	NA	NA	NA	NA	0.0123077	NA	NA	NA	NA	0.108581	NA	NA	NA	NA	NA	NA	NA	NA	0.0252509	0.0213239	0.0262175	0.0136247	0.0787997	0.0571379	0.0166424	NA	NA	0.0463202	NA	NA	NA	0.0562463	NA	NA	NA	NA	0.0279669	0.0109431	0.0265403	NA	NA	0.0145228	0.0201948	0.0276761	NA	0.0246764	0.0786743	0.0398755	0.0367982	0.0116802	0.0215509	NA	NA	0.0180586	NA	0.0296499	NA	0.00800868	NA	NA	NA	NA	0.0425135	NA	0.0402577	NA	0.0353397	NA	0.0142257	NA	0.0439023	0.0246577	NA	NA	0.0303309	0.0411205	0.117168	NA	NA	NA	NA	NA	NA	0.0280067	0.027537	0.0132317	NA	NA	NA	NA	NA	NA	NA	0.0314803	0.013941	0.0643916	NA	NA	NA	NA	NA	0.0511603	NA	NA	NA	NA	NA	NA	0.0634007	NA	0.0612959	NA	NA	NA	NA	NA	NA	NA	NA	NA	NA	NA	NA	NA	0.0646813	NA	NA	NA
hsa-mir-301a	187.891	70.045	50.0012	8.24898	33.0347	243.223	118.22	149.92	109.083	160.281	153.223	58.7616	44.7958	76.8563	78.7832	133.722	204.258	9.71187	12.1891	16.8766	40.2941	183.673	44.4015	39.816	22.2543	30.9987	43.7255	31.9706	71.4338	54.4846	110.691	54.0131	24.0329	61.9949	47.5657	158.733	44.2996	14.2834	2.66097	40.2204	127.626	22.6737	15.4584	9.82311	54.2744	37.3874	221.13	8.62084	79.9047	41.0708	25.4277	37.8481	40.3247	11.8238	206.954	45.7599	118.559	27.305	26.9308	50.5334	2.30769	71.3652	17.9468	21.773	456.186	395.461	429.955	384.189	415.168	561.581	505.442	503.01	81.0578	85.4644	78.1818	90.2525	46.404	67.636	52.1114	70.7151	73.7623	157.426	244.42	183.154	233.53	301.215	215.065	151.819	226.423	205.462	175.189	236.738	236.198	333.102	317.321	345.885	319.79	38.8367	23.1787	183.296	14.6924	5.86408	58.0707	35.6474	226.652	117.848	70.6271	23.4379	19.7452	277.708	18.4283	548.985	74.8965	37.5078	41.052	6.53749	34.9722	56.3916	43.13	13.561	149.337	76.4578	52.7078	7.6705	23.9229	170.261	44.9228	65.8408	46.4312	88.1531	11.0314	56.878	38.8191	43.7524	43.5462	7.57277	13.9385	33.2439	71.2724	30.4649	3.78238	181.556	122.829	215.855	58.3253	397.057	23.1908	29.2477	111.379	37.221	24.5337	28.2522	204.849	94.7303	31.5187	115.855	21.9754	23.2312	19.2346	133.138	59.403	57.5663	31.0727	266.961	43.7823	12.481	14.0201	37.3182	166.104	115.55	200.21	53.2459	96.681	61.2271	19.2873	36.8399	115.358	97.9231	44.6284	93.5602	17.0479	302.861	37.6409	118.152	60.7843	69.4348	136.595	62.3569	78.7718	115.793	68.8483	190.939	63.839	29.5451	17.91	17.3786	46.2382	12.3473	19.4614	33.1518	205.661	47.4994	58.103	73.7767	48.5815	40.8033	36.3647	172.738	61.7166	25.2047	38.2097	218.064	56.6563	114.724	55.6201	34.4355	52.0245	22.0353	96.909	24.6848	43.014	152.52	37.671	24.9328	193.732	139.263	247.104	218.926	162.679	263.293	129.757	138.429	131.269	146.684	131.746	147.294	117.552	147.884	234.315	140.642	53.3243	197.046	189.128	78.7961	212.759	199.325
hsa-mir-301b	52.2855	5.57176	14.351	2.10044	2.39768	47.6652	17.7566	39.6929	7.18291	31.4553	16.9693	5.56485	5.78572	5.58619	11.1934	18.8381	57.4327	1.67172	0.572643	1.43855	2.86189	63.6862	5.44887	4.06759	3.62765	3.16121	4.98934	29.0888	5.20317	7.44125	40.9476	3.44471	1.58592	5.34439	2.64254	71.5401	5.40867	2.86772	3.37739	6.22804	30.8233	2.09661	18.995	0.437466	13.954	1.1359	16.4821	1.40748	5.95774	2.57237	3.03782	4.78955	3.42321	0.716591	62.0801	4.80845	12.3713	1.91309	13.7255	4.23324	1.90635	10.9816	6.38039	7.45995	3.56915	2.67637	5.05583	2.78209	3.07409	4.0936	4.6786	3.27358	0.0448329	0.0741664	0.150988	0.115956	0.18259	0.0623373	0.163769	0.0619765	0.117769	0.242995	0.464999	0.287226	0.221566	0.401954	0.293939	2.27459	0.219871	0.283831	0.324806	0.247089	0.222572	3.71563	3.41712	4.38882	5.40945	7.72477	2.38904	26.1851	2.48054	1.05028	12.9508	5.70614	62.5185	32.1875	6.45603	15.0243	3.36465	24.0894	2.90974	3.87096	9.96289	2.37965	4.68903	1.6736	5.22262	9.44014	6.89758	1.99129	53.3853	5.68033	3.78462	0.730524	1.67217	20.0226	7.17944	7.88569	2.81684	18.0854	1.04704	8.00621	7.18239	7.25614	12.3733	0.62364	1.19942	3.88095	7.3278	2.5887	2.52159	51.8241	27.1853	38.0271	2.48722	15.2857	1.19364	2.3112	20.5053	3.5857	2.99975	4.00171	23.7475	10.1076	3.24416	10.6039	3.63603	7.5651	1.62248	25.6691	6.99749	7.16811	2.92203	42.9986	3.97305	1.39564	1.65592	8.60829	31.4535	7.0411	31.1087	2.84423	16.2116	7.64968	2.46328	2.72295	29.7596	17.1344	10.6546	15.0989	1.53048	83.5376	3.54267	15.5597	12.9343	17.4661	14.055	6.99712	19.3061	7.8165	16.7879	0.175302	10.1836	3.02236	2.02534	2.76708	4.69083	2.64906	3.69969	2.13716	23.4258	7.02969	4.57114	0.0801921	11.7341	5.96216	3.61969	43.2714	7.13835	4.67565	12.5162	24.9009	8.28096	24.7693	14.3948	2.3137	3.29787	4.90656	16.1726	2.30221	6.5349	35.8979	5.47509	2.05548	0.350465	0.694387	0.412104	0.613238	0.429071	0.52428	0.270326	NA	NA	0.261468	0.470523	NA	0.348818	0.181453	0.190345	0.461123	0.0985662	0.762073	2.13448	1.23872	0.329145	2.73268
hsa-mir-302a	NA	0.188518	0.0324683	0.190949	NA	2.08166	54.0134	0.0461009	188.756	2.54558	10.0302	0.185495	0.299929	62.3677	0.0715235	8.86586	NA	0.0696548	0.0613546	1.55258	0.975644	0.0207447	0.878124	0.826745	0.0784829	0.837485	0.12768	0.270174	2.84293	0.71171	NA	0.189459	0.905197	204.084	0.207065	NA	0.92904	0.220594	0.793175	0.116412	0.0144439	NA	0.0570419	0.0497121	1.39945	0.673428	34.4594	0.0879678	0.339058	0.599494	37.1109	0.173754	1.64879	0.130289	NA	0.151259	20.8204	1.30716	0.040016	353.544	0.0877925	0.474137	0.353593	0.169544	0.151235	0.1472	0.0697355	0.178339	0.0623126	0.240057	0.183475	0.0457844	0.0896658	0.23486	0.181186	0.0966301	0.104337	0.0311687	0.393046	0.0464823	0.215909	0.0694272	0.0105681	0.0478709	0.0138479	0.0502443	0.0122475	NA	NA	NA	NA	NA	NA	NA	0.0294579	0.0189173	NA	0.547969	0.0254153	0.302559	0.19081	NA	1.28708	0.737311	0.102616	2.6914	0.269001	0.153309	0.199223	0.517717	0.115968	0.120967	0.056806	0.092542	0.545905	0.588374	1.88595	0.567031	0.167743	0.170142	0.0237268	0.146675	0.0892309	0.0456577	0.0404558	10.9421	0.165241	0.264666	0.0621197	3.65555	0.046743	5.92433	0.111156	0.0898037	NA	0.189319	3.51809	0.0746336	0.0393263	0.074936	0.0196999	0.157129	1.70168	8.2736	0.139906	0.127381	0.0304501	0.14445	3.69878	0.0703079	1.06241	0.392777	11.7479	78.6036	1.0138	19.0984	0.0663508	0.0394016	0.546704	7.66805	1.28742	0.0968663	0.234806	9.36468	106.214	0.299066	0.119594	1.06687	7.4189	0.148171	5.41907	0.0270879	9.04318	0.155662	1.19813	0.421737	3.13329	5.94175	1.30737	0.326922	0.201939	NA	0.467995	7.29726	1.34715	0.00715823	9.2231	0.127055	0.186585	1.17124	0.282775	NA	0.189568	0.0719608	0.0878763	0.236214	0.869061	0.101023	0.329424	0.066555	41.5879	0.0630151	0.0550739	0.170408	NA	0.252701	0.101879	NA	0.0875274	0.164378	0.102333	16.7261	0.41126	2.03735	NA	1.63887	0.185345	0.237592	6.21474	0.108716	0.0559495	0.0846316	0.0644712	0.150967	NA	NA	NA	NA	0.015324	0.069904	1.35163	0.235423	1.08937	0.784405	0.588154	1.31849	1.30807	0.725811	0.38069	1.30651	0.361409	NA	NA	0.0344088	NA	0.0200933
hsa-mir-302b	0.151532	0.230411	NA	0.0763795	NA	1.66178	48.9529	0.138303	172.534	1.84419	7.48645	0.09678	0.235299	64.4004	0.0715235	6.99029	NA	0.0298521	0.0613546	1.13154	1.10313	0.0414894	0.322879	0.730181	0.113364	0.389253	0.206252	0.27918	1.71987	0.523706	0.0736468	0.0516707	0.264727	183.455	0.0493011	0.0672528	0.597897	0.110297	0.69083	0.208378	0.0144439	0.158651	0.114084	0.00994242	1.41649	0.378742	31.1041	0.0293226	0.113019	0.319585	10.2864	0.203972	1.57279	NA	NA	0.0557271	19.8606	1.47551	NA	235.508	0.238294	0.198832	0.403253	0.0624637	0.479113	0.093673	0.156905	0.364762	0.0623126	0.155658	0.0764478	0.152462	0.19054	0.296665	0.0905931	0.135282	0.717319	0.187012	0.180146	0.165477	0.0588843	0.0173568	0.0211363	0.0718064	0.0415436	0.0376832	0.0489898	NA	0.0109936	0.0157684	0.0590557	0.0274543	NA	0.0251056	0.206206	0.113504	0.0260601	0.72183	NA	0.15403	0.19081	NA	0.541055	0.288513	0.153923	1.3781	0.337682	0.0429265	0.139899	0.426149	0.0877138	0.296543	0.0218485	0.168087	0.754613	0.274575	0.557853	0.304701	0.194581	0.044111	0.0237268	0.120007	0.0348308	0.0570722	0.00337132	8.36125	0.0740736	0.101795	0.0373091	2.53615	0.046743	4.18774	0.00855046	0.113512	NA	0.114928	2.76687	0.0533097	0.0393263	0.0659437	0.0590998	0.0142845	1.03599	4.20696	0.238151	0.0268657	0.0791702	0.0894216	2.74089	0.0795886	1.11598	0.221804	8.25919	25.0572	0.585068	17.1177	0.0398105	0.0157606	0.399741	6.44334	1.14262	0.0229712	0.208717	6.19574	78.1504	0.0466543	0.0459978	0.474916	5.49914	0.124464	3.59613	0.00902932	7.39032	0.0370624	1.02637	0.367118	1.9533	6.05299	0.509785	0.0988031	0.14157	0.0104874	0.306965	5.51253	1.02591	0.00715823	8.24608	0.0952915	0.0768291	0.550607	0.223243	0.131477	0.128906	0.195322	0.071138	0.0674897	1.13418	0.0561241	0.143426	0.0270657	41.3395	0.0910219	0.0550739	0.153568	NA	0.150041	0.141911	0.0277826	0.0680769	0.261544	0.0157436	13.1216	0.220826	1.53295	0.047586	1.08937	0.140607	0.0663048	4.08799	0.0895305	0.100709	0.0846316	0.123983	0.0580644	0.0250332	NA	NA	NA	0.015324	0.034952	0.946142	0.235423	0.817028	0.261468	1.33158	1.19417	1.04645	0.816537	0.982181	0.384269	0.235245	0.0165668	NA	NA	NA	0.0200933
hsa-mir-302c	0.0150167	0.0209465	NA	NA	NA	0.549983	23.1125	0.0461009	66.6011	0.936968	3.28572	0.06452	0.196598	22.8522	0.0894044	3.67199	NA	0.0497534	0.0613546	0.412267	0.517741	0.0414894	0.210299	0.267204	0.00872032	0.271298	0.0491077	0.0810523	0.701174	0.255934	0.184117	0.0861178	0.20373	59.9997	0.00986022	NA	0.377135	0.0275742	0.281449	0.0919655	0.0144439	0.0289635	NA	0.0894818	0.747186	0.200243	12.3347	0.0293226	0.0484369	0.210586	10.1238	0.0982085	0.72484	0.0325723	NA	0.023883	7.93365	0.692887	NA	120.336	0.0376254	0.0611789	0.167524	0.0267701	0.20689	0.173964	0.0871694	0.150756	0.103854	0.155658	0.137606	0.106678	0.12329	0.123611	0.150988	0.135282	0.612981	0.124675	0.180146	0.0725125	0.0196281	0.0173568	0.0211363	0.0239355	0.0415436	0.0376832	0.0489898	0.0827125	0.0109936	0.0157684	0.0590557	0.0274543	NA	0.0251056	0.0883738	0.0378347	0.0260601	0.221741	NA	0.0440085	0.19081	NA	0.349192	0.0961709	NA	0.749525	0.120192	0.0306618	0.139899	0.176647	0.0877138	0.210138	0.0742847	0.0169975	0.214454	0.013075	0.364423	0.148924	0.0603874	0.0315078	0.0474536	0.0666706	0.0409847	0.0570722	0.0168566	3.58037	0.0170939	0.088222	0.0248106	1.15439	0.00934861	1.87976	0.00855046	0.0416689	NA	0.0258365	1.11925	0.0639716	0.0393263	0.052319	0.0196999	NA	0.445183	1.86539	0.0516098	0.119506	0.0304501	0.0481501	0.882328	0.0233422	0.455319	0.129385	4.43775	25.1384	0.249465	7.62999	NA	0.0157606	0.141085	2.68919	0.79931	0.0229712	0.0782687	3.32094	34.8862	0.0865298	0.0643969	0.182912	2.42814	0.100756	1.62481	0.00902932	3.08836	0.0370624	0.356087	0.214953	0.926653	2.47375	0.420848	0.0745866	0.0777996	0.00524372	0.226449	2.26495	0.548825	0.0357911	3.15327	0.0499146	0.0329268	0.19307	0.119063	0.0613558	0.0682445	0.0514006	0.0292921	0.0337449	0.380293	0.0561241	0.0927456	0.0122757	16.0072	0.0350084	NA	0.0332797	NA	0.118453	0.0460252	NA	0.0291758	0.11543	0.0157436	5.14661	0.206885	0.824642	0.015862	0.501301	0.089477	0.0773556	2.24015	0.0127901	0.0335697	0.0282105	0.0247966	0.0580644	0.0250332	NA	NA	NA	0.0766199	0.034952	0.40549	0.235423	0.136171	NA	0.625795	0.629108	0.348818	0.816537	0.2208	0.384269	0.235245	0.0165668	NA	NA	NA	NA
hsa-mir-302d	0.0150167	0.0628394	NA	0.0381897	NA	1.68543	54.0396	NA	153.8	2.13926	8.15192	0.09678	0.3514	49.1343	0.375499	8.08266	NA	0.0497534	0.306773	1.60521	0.777913	NA	0.660619	0.89553	0.00872032	0.695938	0.0883938	0.117076	1.34875	0.622359	NA	0.223906	0.752704	196.982	0.167624	NA	0.892247	0.0827227	0.69083	0.150172	0.0144439	0.0289635	0.0570419	0.00994242	1.47733	0.589695	26.9163	0.205258	0.0807282	0.341384	59.5947	0.0982085	1.32155	0.130289	NA	0.151259	18.8474	1.34195	NA	350.529	0.388795	0.367074	0.481829	0.0267701	0.267384	0.120437	0.156905	0.198313	0.186938	0.307273	0.321081	0.289815	0.302622	0.173055	0.271779	0.135282	0.66515	0.187012	0.180146	0.0725125	0.0981404	0.0173568	0.0634089	0.0239355	0.0415436	0.0376832	0.0489898	NA	0.0549678	0.0788419	0.0590557	0.0274543	NA	0.125528	0.0883738	0.0378347	0.184	0.636708	0.0254153	0.198038	0.477026	NA	1.4684	0.544969	0.0769616	2.07171	0.280448	0.0797206	0.316985	0.326349	0.0455437	0.227419	0.0218485	0.092542	0.524758	0.274575	2.45347	0.211235	0.114065	0.0315078	NA	0.200012	0.114831	0.10273	0.0438271	9.26031	0.0398858	0.196803	0.0186546	2.90345	0.00934861	5.29609	0.0427523	0.257198	NA	0.159474	3.57705	0.0426478	0.0655439	0.052319	0.0590998	0.0857069	1.67672	6.17387	0.300332	0.119506	0.0791702	0.0756644	2.06838	0.0233422	1.41952	0.258771	8.9344	84.5436	1.28424	18.7044	NA	0.0472819	0.846509	6.9467	1.78885	0.0506472	0.156537	5.89962	122.215	0.405534	0.542774	1.04724	5.35906	0.290416	4.61923	0.00902932	6.48464	0.0370624	1.61286	0.337646	2.5933	5.18688	0.918893	0.340967	0.20534	0.00524372	0.588768	4.40392	1.29096	0.00715823	7.80508	0.122518	0.0548779	0.858829	0.238126	0.0964163	0.174403	0.174762	0.0795071	0.0337449	1.09229	0.0561241	0.244788	0.0566457	33.3204	0.0630151	0.165222	0.113472	0.0243699	0.56068	0.0939682	0.0277826	0.106978	0.261544	0.0472308	10.8271	0.625115	1.49002	NA	1.0508	0.140607	0.209965	5.20933	0.166271	0.0335697	0.0282105	0.0843085	0.0812901	0.0750997	0.154308	NA	NA	0.015324	0.104856	2.02745	0.706268	1.49788	NA	2.97841	1.75924	1.39527	0.816537	1.36287	1.15281	0.432377	0.0165668	NA	0.0688176	NA	0.0401865
hsa-mir-302e	NA	NA	NA	NA	NA	0.0532242	1.37513	NA	2.53015	0.00743625	0.17302	0.008065	NA	1.10018	NA	0.0754348	NA	0.0398027	NA	NA	0.00813036	NA	NA	0.0413373	NA	0.0235911	NA	0.00900581	0.0636291	NA	NA	NA	0.0512376	2.45842	NA	NA	NA	NA	NA	0.0145515	NA	0.0432291	0.0570419	0.0397697	0.0709867	0.00811359	0.368325	0.0586452	NA	0.0108999	0.98054	NA	0.00785139	NA	NA	NA	0.290442	0.0173917	NA	4.92587	NA	NA	0.00785762	0.107081	NA	NA	NA	NA	NA	NA	NA	NA	NA	NA	0.0603954	NA	NA	0.0623373	NA	NA	NA	NA	NA	NA	NA	0.0502443	NA	NA	NA	NA	NA	NA	0.0494604	NA	NA	NA	NA	NA	0.0254153	0.0275053	NA	NA	0.0319773	0.128228	NA	0.0416162	NA	0.0490589	NA	NA	NA	0.0345621	NA	0.00755445	0.0517173	0.0522999	0.0386861	0.00778889	NA	NA	0.0237268	NA	0.00923078	0.0114144	0.00337132	0.137503	NA	NA	NA	NA	0.0373944	0.102229	NA	NA	NA	NA	0.0281548	0.0426478	NA	NA	NA	0.0571379	0.0166424	0.110897	0.0155451	NA	NA	NA	0.0489095	NA	0.0178556	0.0138627	0.262041	1.86727	NA	0.25979	NA	0.0394016	0.0176356	0.0556224	0.0706818	NA	NA	0.104875	2.11831	NA	NA	0.00397126	0.0484895	0.0237074	0.112291	NA	0.203777	NA	0.0293248	0.00400434	0.0866654	0.150266	0.00889366	0.00605411	0.0106284	NA	0.0201288	0.0586911	0.0219106	NA	0.189771	0.00453769	0.0439023	NA	NA	NA	0.136489	NA	NA	NA	NA	NA	NA	NA	0.736853	NA	0.165222	NA	NA	0.0710721	NA	NA	NA	NA	0.00787181	0.216585	0.013941	0.0358447	NA	0.0385616	0.00639121	0.0055254	0.126348	0.00639503	0.0447596	NA	0.0595119	NA	NA	NA	NA	NA	NA	NA	0.0675816	NA	NA	NA	NA	NA	NA	NA	NA	NA	NA	NA	NA	NA	NA	NA
hsa-mir-302f	0.0455052	NA	NA	NA	NA	NA	0.0174597	NA	0.0587416	NA	0.0274503	NA	NA	0.054014	NA	0.013603	NA	NA	NA	NA	NA	NA	NA	NA	NA	NA	NA	NA	NA	NA	NA	NA	0.020739	0.19026	NA	NA	NA	NA	NA	NA	NA	NA	NA	NA	NA	NA	NA	NA	NA	NA	0.0466924	NA	NA	NA	NA	NA	0.00604347	NA	NA	0.216505	NA	NA	NA	NA	0.347841	0.749384	0.156905	0.439902	0.0830834	0.808612	0.382239	0.320491	0.459537	3.12735	1.3589	0.57978	7.86442	2.02596	0.900731	0.759212	0.863636	0.364493	0.644657	0.26329	0.360044	0.791348	0.62462	0.413562	0.626632	0.331136	0.767724	0.19218	0.791366	1.53144	1.23723	0.397264	0.631761	NA	NA	NA	NA	NA	NA	NA	0.0256539	0.00368477	NA	NA	NA	NA	NA	0.285138	NA	NA	NA	NA	0.0386861	0.00623111	NA	NA	NA	NA	0.00615385	NA	NA	NA	NA	NA	NA	NA	NA	0.00443341	NA	NA	NA	NA	NA	NA	NA	NA	NA	NA	NA	0.0125508	NA	0.0463202	NA	NA	NA	NA	NA	NA	0.00488454	0.013531	NA	0.00372067	NA	NA	NA	NA	NA	NA	NA	0.0370145	0.0656931	NA	NA	0.00397126	NA	NA	NA	NA	0.00905677	NA	NA	NA	NA	NA	NA	0.0242164	NA	NA	NA	NA	0.00600775	NA	0.00483675	NA	0.0219512	NA	NA	0.552202	NA	NA	NA	NA	NA	NA	NA	NA	0.00881745	NA	NA	1.21291	NA	NA	NA	NA	NA	NA	NA	0.00692567	NA	0.00364886	NA	NA	NA	NA	NA	NA	NA	NA	NA	NA	0.976297	0.154308	0.190202	0.245295	0.245184	0.803895	1.68954	1.41254	0.544685	3.13762	5.29338	2.26027	2.52893	2.26816	1.61793	3.84269	1.88918	0.149101	0.129363	0.688176	0.394974	0.200933
hsa-mir-3064	3.36739	0.71218	2.62993	0.496467	1.40816	2.17628	1.22218	1.52133	0.973954	2.08215	1.83002	1.4517	0.851411	0.653854	1.43047	2.10228	3.19598	0.517436	0.327224	0.456125	0.68295	3.73404	0.67548	1.05823	0.592982	1.13237	0.746436	1.18877	1.1284	1.52207	2.13576	1.13675	0.487977	0.92636	0.788817	3.49714	0.69908	0.772078	0.20469	0.87309	1.76216	0.561978	0.570419	0.278388	1.78481	1.1359	2.79187	0.762387	0.936447	0.610394	0.450047	1.26916	0.690922	0.42344	3.4167	0.573193	1.81304	0.730453	0.680272	0.843525	NA	0.978863	0.282874	1.21358	1.08889	1.49877	1.1855	1.14137	1.41242	1.0613	0.733899	1.19039	0.268997	0.444998	0.241582	0.38652	0.521686	0.187012	0.393046	0.433835	0.235537	0.48599	0.634089	0.670193	0.443131	0.552687	0.832827	0.248137	0.615639	0.378441	0.472446	0.658903	1.03867	1.10465	1.17832	0.908033	1.10558	1.04274	0.43206	1.21023	0.286216	1.63377	1.407	2.37222	3.05281	1.90741	1.23626	0.515118	0.619804	2.04592	0.885572	1.24424	1.46822	0.453267	0.551651	0.3138	0.386861	0.810045	1.07355	0.4033	2.37268	1.41342	0.504616	0.136973	0.822601	2.20005	1.13959	0.678631	0.634255	2.23881	0.0747889	0.834523	0.889248	0.431058	3.30913	0.534549	0.366138	1.19414	1.41575	0.49049	0.236399	1.22847	2.03037	2.15424	0.497444	0.972724	0.535921	0.715373	2.00529	1.26554	1.07134	0.794796	2.29861	0.13531	0.755107	1.40072	0.212323	0.346734	0.56434	1.96058	1.29247	1.02402	0.678329	2.59102	0.432709	0.43863	0.662368	0.887693	2.11199	1.23279	2.82806	0.650111	2.44533	1.77899	0.268112	0.752816	2.18663	2.10789	1.38741	0.823359	0.595188	2.78966	0.925926	1.69552	1.09553	1.88977	1.28031	0.671578	0.834145	0.616443	0.773911	1.08687	0.894762	0.575687	0.652795	0.337449	1.25647	0.359194	1.06429	0.57681	1.33453	0.784188	1.81744	0.20048	3.04624	0.837071	1.74992	1.7503	0.914175	2.41088	1.03908	2.64435	0.947989	1.71711	3.21999	0.94476	0.409038	0.55254	1.10555	0.358122	0.984711	2.76463	1.30926	0.882578	0.600798	0.925849	1.52162	0.98118	0.735551	1.04856	0.810979	NA	0.817028	NA	0.470523	1.13013	1.39527	0.725811	NA	0.922246	0.459975	0.596405	0.323407	0.619358	0.855777	0.642984
hsa-mir-3065	3.54941	2.9744	10.8769	1.52759	2.20739	33.9689	8.10132	4.01078	4.62628	31.4107	60.1412	4.90352	9.01721	18.1373	6.40136	23.4137	6.58182	2.58718	3.10863	3.43848	0.747993	7.84149	5.13365	1.81884	5.65077	21.232	23.9253	15.1658	17.7409	13.3886	4.60293	5.95935	4.2698	10.9738	4.14129	2.82462	3.27464	1.87505	1.73987	2.96851	2.33991	49.7567	8.21403	5.84614	76.6251	7.33468	81.7042	4.16381	97.5519	35.3592	3.26284	27.0451	5.18192	0.488585	5.85719	13.1516	40.7756	7.68715	12.6451	2.06195	1.65552	2.38598	18.984	3.2838	0.0604941	0.0535274	0.139471	0.095114	0.0830834	0.101076	NA	0.137353	NA	NA	NA	0.0773041	0.0521686	NA	0.131015	0.0619765	NA	2.77709	1.47954	3.06374	2.16026	2.11026	3.47828	0.248137	1.97884	3.53212	1.94884	2.91016	4.15467	0.40169	0.235663	0.832363	0.15794	9.08671	10.3948	3.67471	4.86567	59.5453	5.24427	5.12912	7.10613	19.681	2.10622	35.0526	4.33863	243.19	3.87965	0.103686	9.50845	6.45906	9.03329	0.3138	10.0971	14.9858	58.8039	3.6297	3.96238	63.1237	0.775385	3.74393	1.42944	32.0065	5.97147	8.87649	2.89146	15.9865	1.68275	13.2741	30.6107	5.02901	9.95137	10.201	1.16154	7.71924	1.44196	17.7394	1.0638	26.0835	88.8203	26.1694	1.36797	2.26969	5.50537	3.79698	31.7667	1.15305	13.106	3.90005	35.6284	13.2333	4.92218	34.2739	2.07015	2.61626	2.70413	131.025	18.761	79.5688	3.0003	118.693	1.65216	7.49659	16.5224	4.32167	38.2097	143.288	61.186	3.72008	26.6269	8.47987	1.50813	1.80996	40.0528	129.771	1.49414	42.2577	9.99066	11.1272	33.6957	82.4284	10.7079	89.0197	55.0251	4.7192	4.7634	2.07125	21.9672	3.61123	43.631	1.64482	2.69487	3.27325	11.6433	11.7636	6.53781	3.52002	3.55081	20.949	3.30444	0.040096	10.1135	6.90189	2.13346	2.11148	1.38099	8.54768	3.33765	141.599	4.43324	20.9273	21.9213	10.4695	0.945899	6.8515	14.3089	2.14873	87.0574	3.27242	1.50763	3.99483	2.65352	3.08616	4.69165	5.76443	4.35201	2.44664	0.540653	NA	NA	NA	NA	NA	0.348818	NA	0.761381	0.307415	0.131422	1.12654	0.711494	0.619358	3.35728	0.683171
hsa-mir-3074	2.22976	0.377037	2.11044	0.763795	1.3701	0.0946208	0.872987	1.89014	0.213052	0.089235	0.415914	0.72585	1.04491	0.454855	0.536427	0.494655	4.68322	0.278619	0.163612	0.596471	0.520343	6.97021	1.35096	1.38893	0.80227	0.42464	0.275003	0.972628	0.470166	0.873783	4.16104	0.206683	0.853959	0.213775	0.118323	3.93429	0.220762	0.386039	0.20469	0.407442	3.20655	0.389062	0.228168	0.357927	0.628739	1.59026	0.655921	0.821033	0.452078	1.17719	0.225024	0.664796	0.690922	0.228006	3.63024	0.668725	2.91508	1.28699	0.320128	0.406141	0.200669	2.17185	0.440027	0.499709	1.33087	2.30168	1.60392	1.3316	1.24625	1.61722	0.978532	1.41932	0.806992	0.34611	0.543558	0.463824	0.573855	0.685711	0.655077	0.495812	1.09917	1.11083	0.676362	1.67548	0.498523	1.05513	0.783837	0.909837	0.659613	0.883029	1.12206	1.81198	0.494604	1.00423	1.06049	2.11874	1.18455	0.361766	1.14369	0.682132	0.19081	2.24644	0.287795	0.512912	5.59255	0.151726	0.206043	0.637765	0.0885434	1.14771	0.927742	1.69354	2.01006	0.113317	0.413738	0.2615	0.425547	1.43316	0.429421	0.705775	4.38946	1.22674	0.258462	0.273946	0.188794	0.9731	0.683756	1.16725	0.2052	0.489739	0.149578	0.547656	0.136807	0.215529	3.06934	0.62364	0.303011	0.831631	0.367046	0.599488	NA	0.885638	0.465986	0.674372	0.373083	0.324241	0.316681	0.110057	0.391276	1.01243	0.357113	1.60808	0.718315	0.108248	0.72714	2.05731	0.530807	1.19781	0.705424	0.46473	1.1713	0.857959	0.678329	0.246764	0.157349	0.279128	0.993553	1.44834	0.47412	0.948296	0.831783	0.740404	0.226419	1.0081	0.284869	0.400434	0.21333	0.459145	0.391321	0.290597	1.19038	6.18759	1.10709	0.599953	0.176698	1.08805	1.50793	0.744181	1.03171	0.271235	0.654847	0.490846	0.348805	0.370084	0.518889	0.303704	0.460707	0.0448993	1.36838	0.22185	0.905576	0.196047	0.660887	0.761825	5.31265	0.679133	1.27049	2.41708	0.457088	0.949742	1.19651	1.13329	1.14316	0.343422	9.73927	0.790513	0.230084	0.817759	0.694914	0.613923	0.268558	3.58274	0.912515	0.394838	1.70226	3.08616	4.37465	1.83971	2.14536	1.95731	0.270326	0.470845	0.544685	NA	NA	1.13013	1.74409	NA	0.761381	1.22966	0.328554	1.72295	2.26385	2.47743	2.0407	3.25511
hsa-mir-30a	1799.89	1346.9	739.076	788.383	1231.24	1174.8	2486.31	1666.31	3774.24	1658.47	1393.69	1591.48	1537.24	3308.68	1529.43	1397.56	1596.41	1120.31	765.378	1719.71	1063.53	2043.32	1759.51	2134.01	1278.74	5484.35	1834.89	2925.57	4615.59	1809.13	1926.88	2732.56	630.304	2754.56	1208.7	1512.48	1067.87	1272.67	290.54	1451	2882.63	1128.04	1765.09	991.982	923.862	961.346	1622.95	801.269	785.894	2858.88	2047.82	2391.14	1422.24	876.782	1586.4	1543.98	1423.79	813.597	1741.34	4358.2	192.901	1388.09	2079.27	3985.63	4357.45	4010.82	4073.34	4517.17	4174.83	4980.84	5119.49	4734.02	7127.02	4914.25	5178.36	5907.42	3886.38	5050.25	5112.99	6457.2	5416.98	4346.84	5102.52	5322.58	5967.39	3868.02	4876.53	893.212	5133.53	5349.01	4270.42	4249.44	5227.58	3547.04	3615	3262.25	3051.02	1873.98	1172.82	1173.99	604.869	1546.38	403.34	954.86	1978.06	1464.55	1133.02	1553.71	1155.7	1009.68	2987.17	4662.16	1221.42	1045.08	1759.5	1686.15	939.402	2905.38	1663.83	704.738	1391.12	2523.55	1052.54	1247.22	774.457	1607.32	2148.28	1241.57	824.162	1600.71	229.136	1139.06	463.184	1335.11	518.35	2187.95	1169.84	1264.05	854.823	1369.59	139.357	3825.91	1562.48	1742.81	839.976	856.993	1177.51	1085.25	1486.03	1155.6	1531.32	1531.4	1488.73	2609.01	1434.78	1251.76	1045.01	1518.75	1339.43	981.328	2094.96	3389.94	925.689	1365.6	1623.63	774.096	6391	2312.6	1703.85	830.206	1638.95	1510.26	1466.43	2071.1	1981.48	1197.41	1500.83	1035.54	982.335	668.535	3668.08	1849.99	3343.35	1526.33	746.35	2435.05	1382.81	1360.87	434.494	1099.69	2168.06	5317.98	1232.89	2095.63	756.264	505.394	7626.81	188.203	4666.46	821.824	3086.38	2604.37	2233.89	5505.2	1288.19	1971.8	1739.86	2603.43	1243.52	934.583	1692.55	3520.31	1534.31	1497.89	980.819	7615.75	1361.76	2052.34	798.03	785.054	1989.04	1364.9	1698.01	1834.88	3893.3	6560.67	8070.51	7731.07	6104.28	5628.85	10862.3	11492.1	10878.3	10256.7	10153.5	10907.3	9529.72	10372.3	11180.8	9680.76	5564.89	2418.1	1546.5	1185.58	6777.29	1521.72
hsa-mir-30b	495.643	904.622	327.307	403.309	619.273	489.008	1417.94	463.33	3650.23	739.615	536.39	1591.43	1151.61	2341.08	903.414	583.301	570.915	303.546	441.808	1153.36	336.928	659.031	1825.74	1777.26	1301.05	2214.06	1805.55	2780.39	2418.04	1078.36	532.123	1451.6	273.124	1816	514.2	632.759	876.045	755.736	226.114	1292.51	738.44	269.987	1386.28	337.307	690.741	553.871	889.076	186.648	397.495	1295.89	810.774	2300.09	1196.33	253.25	545.238	1692.76	1070.84	524.83	1853.73	5629.63	196.705	1051.11	2397.95	3507.66	940.542	989.539	634.123	1050.9	1114.7	1270.23	941.001	1086.64	805.678	761.47	655.179	631.265	411.142	747.529	703.959	850.052	718.963	902.848	988.333	1028.26	1107.01	772.703	967.773	255.389	1000.24	1158.91	968.612	783.889	1040.1	797.556	723.133	881.321	741.267	1802.75	705.418	687.355	200.335	1249.67	166.431	596.452	667.044	909.82	892.675	1630.82	299.985	2296.26	2161.53	1172.87	873.425	1118.7	1040.02	1636.37	290.32	3003.86	1814.64	294.829	578.262	4371.08	727.26	246.468	418.053	903.58	2740.66	1016.44	658.705	702.14	142.25	905.549	206.414	600.26	149.646	269.231	963.453	601.93	265.785	555.771	62.9345	1439.66	929.551	748.704	570.486	348.405	1046.83	768.975	836.668	1348.69	516.111	1995.94	479.413	1976.59	1421.38	1203.02	444.241	1903.4	829.442	634.945	1214.83	5485.78	804.037	415.632	1294.63	244.889	1104.05	2107.54	810.386	1149.56	1085.46	1424.01	836.917	1104.64	2009.87	1460.39	798.308	624.524	395.608	378.083	513.335	786.129	1621.99	574.473	416.855	3782.34	1079.64	1243.76	354.559	462.649	2274.74	1279.94	1051.45	2240.51	378.267	400.892	2613.1	84.9045	4498.79	555.209	2598.96	2098.61	997.455	720.923	414.119	1172.71	1145.11	1044.41	979.899	431.561	1734.36	1083.89	1157.89	783.861	348.152	3553.14	1030.23	1987.88	385.956	380.095	1660.07	433.173	1285.88	1389.72	871.04	906.149	1402.29	1188.71	967.086	751.742	3023.78	2875.77	3056.14	2312.73	2578.31	2899.29	2416.73	2773.9	3281.55	2571.12	553.385	742.546	467.797	403.477	1113.48	472.647
hsa-mir-30c-1	666.31	459.636	511.63	172.872	341.428	494.591	762.956	298.818	1756.71	649.889	550.781	733.657	567.369	1215.41	568.862	600.449	581.168	181.709	187.922	354.304	340.164	832.601	889.57	873.412	481.548	1784.79	697.528	1173.13	1977.75	884.832	667.283	743.472	184.983	1082.89	373.397	652.733	401.26	364.155	95.4194	568.226	847.665	135.091	629.277	177.989	485.143	316.354	1048.46	48.5682	256.818	1013.04	364.496	1642.95	575.114	180.19	499.799	769.66	847.199	373.661	901.707	1975.31	77.3828	581.373	1068.86	1764.21	863.593	952.391	592.874	837.939	970.678	1040.91	823.21	941.392	956.07	882.46	832.832	825.182	538.773	810.49	791.542	906.575	808.742	900.626	915.624	991.927	1017.97	744.692	921.992	150.427	902.534	1166.67	843.385	811.343	980.008	576.576	616.967	624.991	483.548	1162.72	292.331	378.107	61.9018	537.171	176.024	332.271	757.936	737.904	451.754	767.583	231.718	569.303	970.354	1015.47	408.167	501.653	491.176	534.096	157.743	1153.22	788.498	313.003	523.868	968.537	375.512	93.4463	227.263	1103.35	1054.96	513.366	379.689	938.247	67.4607	505.134	106.698	329.7	238.477	237.937	432.893	237.719	147.321	265.278	24.2242	1073.22	630.446	874.343	331.246	262.087	631.774	322.803	762.973	568.934	268.132	759.878	585.293	401.561	628.143	686.963	233.431	719.431	306.076	576.396	898.488	1481.69	361.558	441.221	562.603	121.853	926.721	898.318	1051.15	485.555	1124.69	735.278	949.243	856.838	675.059	590.748	679.257	416.657	260.531	201.388	392.852	759.748	1169.8	637.129	327.923	870.388	679.046	583.405	131.469	273.376	1054.25	992.375	406.25	1055.17	278.858	182.63	2163.07	43.889	1800.47	212.192	1527.38	915.862	587.54	773.67	930.408	803.053	556.933	805.176	529.716	290.56	858.226	1506.55	554.778	624.47	634.866	2432.8	595.12	950.7	295.807	217.687	700.6	396.626	561.424	814.349	839.098	1112.61	1471.49	1295.87	1056.03	1020.77	2115.49	1928.66	2107.16	1718.67	1845.47	1980.87	1610.09	1718.02	2194.49	1685.3	722.032	565.944	336.461	294.195	1046.03	290.783
hsa-mir-30c-2	589.68	458.63	471.954	173.579	343.217	489.41	728.49	283.605	1718.43	624.13	551.613	724.882	576.154	1186.78	564.178	606.137	530.602	181.789	192.585	341.427	331.285	779.329	887.498	886.574	462.014	1855.76	693.953	1195.61	1994.08	889.258	631.822	743.024	184.617	1030.52	375.093	591.6	401.149	366.195	99.9226	559.321	799.076	137.879	643.594	176.657	488.105	299.608	1022.8	47.1607	257.012	1054.03	361.908	1644.49	573.199	179.962	460.812	769.82	840.391	368.687	914.993	1952.66	79.4397	566.232	1054.62	1751.04	855.729	949.5	590.224	827.667	961.788	1033.99	817.583	934.387	966.561	889.976	835.671	829.202	544.146	816.349	807.788	919.342	812.432	910.763	922.261	1002.03	1025.34	747.506	929.194	149.269	910.361	1170.71	847.459	816.504	984.014	567.638	615.082	613.263	473.913	1175	291.149	371.945	62.4265	582.713	171.995	322.653	678.793	729.125	454.593	763.192	230.124	563.59	976.089	1010.7	404.776	496.894	490.303	529.729	158.98	1150.38	787.827	283.663	478.93	994.765	376.608	94.3594	218.794	1086.77	1049.19	521.401	371.779	920.774	65.2918	509.359	106.049	327.616	213.875	252.66	422.932	238.497	147.924	260.319	23.9878	1090.82	630.113	866.681	335.039	263.199	632.383	322.995	749.792	567.373	267.561	749.638	576.299	385.973	617.599	668.097	232.197	715.333	297.141	565.533	936.737	1514.76	361.14	438.754	546.79	124.744	953.951	899.393	1041.39	475.812	1117.77	735.658	933.779	859.388	662.709	584.261	671.95	407.745	257.934	193.578	408.986	703.116	1238.96	641.042	322.94	880.266	661.946	587.053	132.281	268.79	1047.17	1006.22	390.28	1052.33	258.169	181.246	2272.68	42.9911	1808.43	205.404	1490.9	915.134	584.015	776.757	856.592	822.321	573.366	770.253	523.589	288.442	858.226	1524.3	557.092	613.609	585.234	2554.63	599.031	938.102	296.66	218.928	683.591	355.89	556.623	812.189	848.611	1141.62	1507.63	1331.23	1098.32	1038.73	2088.45	1908.42	2085.1	1699.85	1829.94	1960.91	1595.78	1692.98	2153.76	1668.39	727.946	569.788	337.625	296.673	1061.96	290.461
hsa-mir-30d	88.1436	354.247	129.11	254.662	399.378	337.343	489.705	169.713	808.803	317.419	251.462	334.31	395.074	884.921	436.574	366.312	119.032	352.314	211.142	450.587	228.637	147.543	422.963	581.047	220.095	2333.62	611.201	791.593	1820.14	385.188	95.8023	1090.21	135.129	581.6	346.731	105.889	295.98	231.109	80.4259	354.717	94.8243	473.056	542.288	213.073	240.726	198.761	382.335	130.251	266.925	933.895	483.754	754.952	258.489	135.246	109.853	260.745	357.915	153.215	463.852	1037.54	47.8429	213.484	453.437	1209.62	1743.74	1534.23	1558.76	1541.81	1453.85	1963.93	1954.34	1680.78	3282.48	2206.63	2402.93	2749.53	1650.46	2165.84	2350.94	3166.87	2602.08	1867.44	2096.35	2478.87	2593.12	1809.52	2007.63	356.325	2255.94	2477.68	1933.52	1765.38	2294.81	1458.86	1017.87	1082.32	892.337	518.631	326.184	220.864	197.68	341.24	87.6602	212.367	112.12	352.766	338.06	366.024	311.436	442.134	959.531	1875.39	281.344	264.399	381.095	471.719	190.091	738.719	542.882	171.877	168.678	1083.07	313.211	321.887	181.745	353.034	624.114	355.915	222.291	395.441	52.1402	250.031	87.5796	422.054	98.7864	1013.27	339.711	350.959	336.266	335.741	31.579	1231.96	427.517	402.906	205.673	222.36	273.438	355.806	316.379	276.844	251.372	422.742	293.279	610.409	359.272	303.898	325.473	257.823	370.152	294.072	754.023	1513.59	223.527	436.545	451.315	230.115	2777.21	595.175	420.566	266.882	348.659	404.255	445.517	465.108	567.588	269.962	357.11	299.053	263.211	130.131	1759.29	134.966	1389.83	400.799	186.941	1185.24	236.915	327.948	141.238	282.59	539.946	2220.24	253.988	590.326	198.567	109.997	2174.65	44.66	1244.62	216.95	673.375	895.361	332.821	2576.99	85.3477	687.757	574.392	190.704	301.963	187.282	362.061	1107.68	414.578	346.105	113.064	2987.86	387.52	451.724	247.863	231.014	588.507	93.4663	260.761	478.799	2054.9	3493.33	4222.36	4244.69	3347.5	2654.31	3687.7	3928.18	3723.88	3093.61	3098.47	3329	2799.79	3253.45	3549.24	3025.07	2292.68	1111.88	668.029	532.189	3604.3	603.856
hsa-mir-30e	2534.57	1409.32	1012.83	753.095	1184.1	1226.02	2803.19	1980.58	4204.61	1771.68	1475.46	2077.76	1699.49	3567.06	1589.49	1405.99	2192.83	1037.07	725.129	1855.48	839.015	2847.61	2034.32	2138.21	1632.35	4119.56	1854.61	2897.75	3800.9	1917.31	2476.91	2377.67	707.282	3140.39	1173.1	2186.66	1046.6	1693.34	273.909	1546.19	4001.64	969.564	1735.58	1118.29	884.697	1426.51	1697.15	840.737	834.283	2140.34	2227.01	2044.07	1616.39	603.647	2409.49	1777.67	1674.34	919.564	1837.58	4683.04	197.617	1649.57	2416.65	4132.33	3713.06	3439.75	3710.73	4047.12	3840.17	4332.89	4664.87	4222.94	5453.7	3744.09	3971.29	4350.6	3034.1	4047.52	3854.19	4729.73	4186.78	3547.47	4158.6	4131.45	4717.27	3044.88	3977.39	834.073	4164.6	4173.1	3365.86	3450.56	4134.73	3240.8	3805.18	3316.88	3246.71	1825.01	1327.86	1490.13	607.254	1040.48	444.303	1152.65	2869.44	1527.65	1033.56	1853.67	1249.47	1110.14	2764.19	4083.18	1392.15	1225.87	2065.93	1666.51	1077.39	3166.18	1670.66	953.36	2012.96	2036.48	1065.33	1313.02	891.725	1694.23	2287.17	1426.37	993.032	1518.19	252.208	1260.6	659.161	1345.95	658.389	1589.69	1185.07	1478.21	832.512	1526.21	171.409	3876.16	1617.56	1906.67	799.372	882.122	1243.39	1039.11	1562.62	1336.68	1839.44	1839.27	1513.68	3630.13	1512.59	1639.89	1061.86	1698.14	1394.48	990.318	1711.91	2725.83	1096.73	1354.51	1742.39	741.458	4740.31	2477.17	1828.71	939.52	1824.64	1573.07	1400.98	2638	2008.07	1503.39	1528.15	1067.3	1320.92	821.171	2861.8	2426.44	2453.38	1519.22	754.567	1914.63	2082.29	1420.66	423.442	1188.02	2502.55	4246.97	1480.3	2119.29	911.528	586.778	4699.3	229.645	4724.11	900.359	3503.06	2495.11	2840.72	4446.75	1698.42	1860.67	1595.01	3499.71	1356.98	1128.51	1939.82	3219.87	1595.28	1506.86	1245.71	5308.2	1181.68	2546.1	776.614	784.568	1963.19	2150.16	2464.12	1836.9	2972.25	4536.3	5996.59	5608.9	4207.45	4293.77	10272.7	10825.1	10351.5	10174.7	10035.2	10788.6	9610.82	10171.5	11218.3	9522.14	4422.61	1944.69	1343.72	987.383	5343.9	1393.92
hsa-mir-31	77.0404	49.7269	168.933	78.5945	6.85051	664.285	26.8531	24.5257	36.5537	328.623	99.7362	1990.96	13.313	28.997	586.636	76.96	71.071	109.338	46.4659	30.2446	10.8622	106.337	39.8533	13.4263	23.3705	205.573	944.203	75.2526	112.119	55.1047	22.0204	104.788	33.0604	5.05935	89.8463	92.7416	243.574	74.3953	6.14071	46.7976	168.156	57.5379	36.792	8.98795	51.0699	26.6775	603.885	82.4551	196.395	520.404	11.2512	656.547	216.447	2.86637	240.633	499.92	807.905	353.226	121.689	21.4943	12.0903	41.9688	26.653	676.642	583.465	578.043	565.276	487.65	541.122	507.808	641.917	505.917	72.4499	142.103	96.1495	81.7104	68.4974	39.8336	157.48	82.4287	73.409	34.2276	21.1786	36.5734	89.3463	23.6651	27.0914	30.3555	35.7071	36.078	87.5206	32.5608	28.2913	6966.61	5815.62	6929.88	6167.17	72.6937	403.239	44.7127	510.322	57.1821	31.1139	8.14247	104.437	893.296	137.248	13.8591	108.023	655.259	468.594	615.586	595.874	242.951	11.056	5.07309	219.234	2450.35	1471.28	34.8603	218.334	96.4057	5.87078	385.557	9.21044	119.882	45.0823	20.6032	39.6969	650.28	44.9855	468.611	1118.93	1042.73	111.887	104.014	4.69667	142.785	19.2437	522.944	3.78238	1726.57	132.523	144.709	8.45655	15.9341	27.8435	92.9159	328.183	51.4654	364.053	25.7292	133.836	6.49486	230.699	908.025	535.938	7.5651	143.765	156.004	100.227	144.082	452.524	1156.11	2.08487	127.362	228.48	591.764	202.018	529.078	63.0326	109.893	265.409	47.6771	87.2705	42.2858	268.209	127.58	653.72	4360.48	237.82	25.0335	630.596	129.642	205.995	318.713	1262.2	95.0918	984.071	67.1677	516.764	19.9845	2738.18	20.1902	12.3194	10.3934	786.887	607.981	381.879	12.0686	217.982	2821.29	15.3106	68.0831	26.7826	323.181	11.9378	186.56	8.8889	22.8669	127.807	343.723	564.89	572.763	37.8784	839.198	4.60167	24.6654	159.83	22.5617	1852.53	116.143	30.3312	28.3819	24.833	29.6272	20.5418	29.1901	33.5902	92.9723	299.792	274.032	342.607	308.01	303.487	366.163	362.073	461.253	170.169	253.925	121.368	827.413	33.8283	29.5227	30.2155	29.6175
hsa-mir-3115	0.728084	0.377037	0.941581	0.0763795	0.685051	0.331173	0.488873	0.829817	0.213052	0.89235	1.83002	0.1613	0.464406	0.113714	0.429141	0.865646	0.822728	0.199014	0.163612	0.280692	0.0325215	0.995745	0.090064	0.264558	0.104644	0.235911	0.0392861	0.144093	0.344788	0.366425	1.21517	0.103341	0.609971	0.285034	0.394409	1.17692	0.147175	0.496336	NA	NA	0.606644	0.216145	0.114084	0.159079	1.09522	0.584178	1.11002	0.586452	0.678117	0.261597	0.28128	0.181308	0.125622	0.42344	0.732149	NA	0.568797	0.0347835	0.080032	0.093725	NA	0.520021	0.251444	0.178468	NA	NA	NA	NA	NA	NA	NA	NA	NA	NA	NA	NA	NA	0.0623373	NA	NA	NA	NA	NA	NA	NA	NA	NA	NA	NA	NA	NA	NA	NA	NA	NA	NA	NA	0.170243	0.228737	0.198038	0.667836	0.145873	0.575591	0.448798	1.0005	0.411827	0.160256	0.220765	0.177087	1.12276	0.0843402	NA	0.436969	0.302178	0.0919418	0.1046	0.464233	0.311556	0.0268388	0.4033	0.972799	0.133341	0.110769	0.136973	0.0809116	1.31157	0.136751	0.190017	0.0559637	0.804572	0.0373944	0.495498	0.102606	0.071843	0.719376	0.445457	0.0505019	0.213239	0.0262175	0.381492	NA	0.257121	0.582483	0.88043	0.310903	0.185281	0.14616	0.137572	0.880372	0.168739	0.178556	0.0739345	0.890711	0.811858	0.111868	0.35018	0.0265403	0.25217	0.188113	0.653527	0.585649	0.193733	0.104358	0.320793	0.196686	0.079751	0.220789	0.163522	0.883587	0.687515	0.731969	0.216704	1.1321	0.207549	0.033514	0.0640694	0.799988	0.584366	0.106724	0.242164	0.255081	0.922894	0.161031	0.521699	0.848152	0.171797	0.483675	0.108905	0.263414	0.123289	0.238126	NA	0.212316	0.246723	0.652795	0.0337449	0.293177	0.179597	0.202723	0.10353	0.357464	0.0840202	0.0550739	NA	1.09665	0.347464	0.383544	0.97239	0.175055	NA	0.188923	0.587633	0.13941	0.472205	0.729652	0.443459	0.0766945	0.0442032	0.63174	0.102321	0.134279	0.761685	0.158698	0.0232257	NA	NA	NA	NA	NA	NA	NA	NA	NA	NA	NA	NA	NA	NA	NA	NA	NA	NA	NA	NA	NA	NA
hsa-mir-3116-1	0.159268	NA	0.0974049	0.0190949	NA	0.0709656	0.331735	0.0576262	0.547849	0.0544334	0.0831828	0.06452	0.0967512	0.412212	NA	0.103053	0.0316434	NA	0.0818061	0.789447	NA	0.103723	0.157612	0.0413373	0.0174406	0.377458	0.0392861	0.270174	0.0783609	0.0140933	NA	0.0172236	0.0609971	0.320663	0.0986022	0.0336264	0.0551905	0.248168	0.102345	0.058206	0.0577756	0.0216145	0.171126	0.119309	0.162255	0.0324543	0.134548	0.215228	0.0484369	0.123387	0.478175	0.105763	0.125622	0.0325723	0.0457593	0.143298	0.408823	0.0521752	0.220088	0.437383	NA	0.152947	0.204298	0.214161	NA	NA	NA	NA	NA	NA	NA	NA	NA	NA	NA	NA	NA	0.0311687	NA	NA	NA	NA	NA	NA	NA	NA	NA	0.0827125	NA	NA	NA	NA	NA	NA	NA	NA	NA	0.0212804	0.0508305	0.110021	0.0477026	0.0583491	0.11192	0.288513	0.0769616	0.0433502	0.0915748	0.183971	0.132815	0.0499004	0.653637	NA	0.0524363	0.0377723	0.0919418	0.1569	0.0901386	0.186933	0.147614	0.0630157	0.0949072	0.146675	0.0307693	0.136973	0.0337132	0.0846174	0.0113959	0.0542905	0.065291	0.0699628	0.0373944	0.156473	0.199397	0.179607	0.059948	0.200456	0.410328	0.101288	0.00865179	0.0681236	0.1182	0.157129	0.0249635	0.206058	0.0621805	0.185281	0.0365401	0.0275143	0.0733643	0.0140616	0.0714226	0.120144	0.186762	0.432991	0.0978842	0.262635	0.0464456	0.425537	0.799481	0.157282	0.050487	0.0968663	0.104358	0.0863673	0.452377	0.112848	0.20239	0.198563	0.129305	0.118537	0.141403	0.0270879	0.203777	0.1186	0.444061	0.0640694	0.106665	0.0626107	0.249023	0.0726493	0.191311	0.0314623	0.130837	0.143467	0.0353397	0.128848	0.241837	0.00907538	0.142683	0.184933	0.133946	NA	0.0227482	0.0205602	NA	0.0168724	0.230353	0.0897985	0.861571	0.04437	0.226394	0.0420101	0.0181744	NA	0.0487399	0.159201	NA	0.180587	0.0583516	NA	0.0944617	0.178389	0.0836461	0.0643916	NA	0.154247	0.0383473	0.265219	0.105185	0.0127901	0.0671394	0.0423158	0.138861	0.0580644	NA	NA	NA	NA	NA	NA	NA	NA	NA	NA	NA	NA	NA	NA	NA	NA	NA	NA	0.0646813	NA	NA	NA
hsa-mir-3116-2	0.0682578	NA	0.0649366	0.0190949	NA	0.0709656	0.331735	0.0576262	0.547849	0.0246884	0.0831828	0.06452	0.0580507	0.36957	NA	0.103053	0.0316434	NA	0.0818061	0.684187	NA	0.103723	0.157612	0.00826745	0.0174406	0.377458	0.0392861	0.270174	0.0783609	0.0140933	NA	0.0172236	0.0609971	0.320663	0.0986022	0.0336264	0.0551905	0.19302	0.102345	0.058206	0.0577756	0.0216145	0.171126	0.119309	0.162255	0.0324543	0.117729	0.215228	0.0161456	0.123387	0.421919	0.075545	0.125622	0.0325723	0.0152531	0.0477661	0.337723	0.0869587	0.180072	0.437383	NA	0.122358	0.204298	0.178468	NA	NA	NA	NA	NA	NA	NA	NA	NA	NA	NA	NA	NA	0.0311687	NA	NA	NA	NA	NA	0.0957419	NA	NA	NA	NA	NA	NA	NA	NA	NA	NA	NA	NA	NA	0.0212804	0.0508305	0.0880171	0.143108	0.0583491	0.0799432	0.224399	0.0769616	0.0433502	0.0686811	0.110382	0.132815	0.0499004	0.358446	NA	0.0349575	0.0377723	0.0919418	0.1569	0.0901386	0.155778	0.147614	0.0126031	0.0949072	0.0666706	0.0184616	0.136973	0.0337132	0.0846174	0.0113959	0.0542905	0.0466364	0.0349814	0.0373944	0.104315	0.199397	0.179607	0.059948	0.200456	0.410328	0.122612	0.00865179	0.0681236	0.0787997	0.0999914	0.0249635	0.14986	0.0621805	NA	0.01218	0.0275143	0.122274	0.0140616	0.107134	0.0462091	0.100564	0.432991	0.0978842	0.262635	0.0331754	0.362494	0.752453	0.142759	0.050487	0.0968663	0.0782687	0.0863673	0.452377	0.112848	0.20239	0.175203	0.129305	0.0711222	0.141403	0.0270879	0.158493	0.0889497	0.444061	0.0640694	0.0533326	0.0417404	0.249023	0.0484329	0.191311	0.0419497	0.130837	0.143467	NA	0.100215	0.241837	0.00907538	0.142683	0.160275	0.133946	NA	0.08341	0.0205602	NA	NA	0.188471	0.0897985	0.557487	0.04437	0.226394	0.0700168	0.0181744	NA	0.0487399	0.143408	NA	0.180587	0.0389011	NA	0.0629744	0.115428	0.0557641	0.0429277	0.031724	0.115685	0.0383473	0.221016	0.0735977	0.0383702	0.0671394	0.0141053	0.0793492	0.0348386	NA	NA	NA	NA	NA	NA	NA	NA	NA	NA	NA	NA	NA	NA	NA	NA	NA	NA	NA	NA	NA	NA
hsa-mir-3117	NA	1.59193	0.227278	2.10044	3.69166	46.9792	12.152	0.50711	4.93064	11.7493	11.2297	4.77448	2.08983	1.98999	1.93114	21.9709	0.759441	0.835858	1.14529	1.12277	5.72378	NA	1.35096	3.14163	1.53478	2.97248	2.39645	2.0173	7.67937	2.56498	NA	1.41233	6.58769	0.783843	1.38043	0.168132	6.07096	0.441188	NA	1.57156	0.0866635	2.03177	0.399293	0.159079	7.90995	25.9959	14.1275	0.11729	4.8114	3.35716	5.2318	2.90093	7.47452	1.62862	0.0610124	2.51568	11.8025	9.42632	0.680272	12.3717	0.100334	1.59065	0.691471	1.35635	NA	NA	NA	NA	NA	NA	NA	NA	NA	NA	NA	NA	NA	NA	NA	NA	NA	NA	NA	NA	NA	NA	NA	NA	NA	NA	NA	NA	NA	NA	NA	NA	NA	3.21333	1.21993	4.68691	1.62189	0.700189	6.71523	0.32057	0.538732	7.78136	13.5989	0.637765	0.26563	4.26648	1.39161	NA	2.11493	0.566584	2.2066	0.470699	1.81825	3.89445	3.94531	1.73923	0.0474536	10.9606	5.37847	0.821839	0.323646	22.8044	1.29914	2.38878	1.13793	10.4944	0.373944	6.54579	0.273615	2.58635	0.59948	1.78183	1.3383	2.9427	5.0862	1.68947	0.157599	10.4562	20.3869	27.4244	4.41482	14.5445	1.07184	1.70589	15.0152	4.30284	1.78556	2.75406	16.0615	10.04	5.25778	6.58777	2.07015	0.378255	0.893538	15.946	14.0152	4.5112	1.66973	41.4316	2.12421	0.638008	2.53908	1.40162	21.3785	6.32988	37.0975	1.20993	6.06803	0.14825	2.32922	2.4026	14.1065	10.1847	3.87764	9.49284	4.69774	0.230724	4.66989	13.3033	7.27998	2.72013	6.31622	3.17638	1.42683	3.79729	1.48829	NA	4.62546	5.09894	1.72405	0.371193	4.98401	0.493892	1.36838	0.57681	16.5387	3.30479	0.440591	NA	0.0243699	3.67995	2.25332	NA	9.14175	0.0730571	1.4799	28.836	1.75657	9.4441	0.190344	6.40123	5.31749	1.08298	10.9607	1.68829	3.08841	0.0564211	0.95219	2.50838	NA	NA	NA	NA	NA	NA	NA	NA	NA	NA	NA	NA	NA	NA	NA	NA	NA	NA	NA	NA	0.065829	NA
hsa-mir-3118-1	NA	0.0418929	NA	0.0286423	0.0190292	0.0059138	0.0349195	NA	0.0304361	NA	NA	0.008065	0.145127	0.00568569	0.0178809	NA	NA	NA	0.040903	0.0175433	0.0162607	NA	0.135096	0.0248024	0.00872032	0.0117956	0.0294646	NA	0.0705248	0.183213	NA	0.0430589	NA	0.0712585	NA	NA	NA	0.0413613	NA	0.029103	NA	NA	0.0285209	NA	NA	0.170385	NA	NA	0.00807282	NA	0.014064	0.0075545	0.0549597	NA	NA	0.00796101	NA	0.0521752	0.040016	0.0390521	NA	0.0229421	NA	0.0178468	NA	NA	NA	NA	NA	NA	NA	NA	NA	NA	NA	NA	NA	NA	NA	NA	NA	NA	NA	NA	NA	NA	NA	NA	NA	NA	NA	NA	NA	NA	NA	0.0189173	NA	0.0425607	NA	NA	0.0238513	0.0510555	NA	0.128228	NA	0.0162563	0.0171703	NA	0.0221359	NA	0.0421701	NA	0.00436969	NA	0.0229855	NA	0.0483576	0.0155778	0.00670971	0.0126031	NA	0.0400024	0.0153846	NA	0.00674263	0.0158658	0.0113959	0.00678631	0.0186546	NA	0.0373944	NA	0.00855046	0.0179607	NA	0.0111364	0.0284073	0.0426478	0.0458807	NA	NA	0.0214267	0.00832118	0.0140494	NA	NA	0.01218	NA	0.0183411	0.189831	0.0357113	0.0554509	0.0646483	0.0202964	0.0349587	0.00547157	0.0199052	0.0472819	0.00587854	NA	0.0555357	0.110704	0.00652239	0.0246764	0.0196686	0.0199377	0.0459978	0.0700811	0.00538772	0.0592685	0.00415892	0.0541759	NA	0.555936	0.033514	0.0480521	0.0266663	0.0156527	0.0355747	0.0181623	0.0106284	0.00524372	NA	NA	NA	0.0143165	NA	0.00907538	0.00548779	0.0123289	0.0446487	0.0350605	NA	0.0411205	NA	NA	0.0314118	NA	NA	0.0036975	0.0178732	0.0560134	0.289138	NA	NA	0.0197422	0.0958859	0.0138913	0.00972527	0.328757	0.0157436	NA	0.0906166	NA	NA	0.0337414	0.0127824	0.0165762	0.0473805	0.0191851	NA	NA	0.0347153	0.0696772	NA	NA	NA	NA	NA	NA	NA	NA	NA	NA	NA	NA	NA	NA	NA	NA	NA	NA	NA	NA	NA	NA
hsa-mir-3118-2	NA	0.0418929	NA	0.0286423	0.0190292	0.0059138	0.0349195	0.0152133	0.0304361	NA	NA	0.008065	0.145127	0.00568569	0.0178809	0.013603	NA	NA	0.040903	0.0175433	0.0162607	NA	0.135096	0.0248024	0.00872032	0.0117956	0.0294646	NA	0.0705248	0.183213	NA	0.0430589	NA	0.0712585	NA	0.0110967	NA	0.0413613	NA	0.029103	NA	NA	0.0285209	NA	NA	0.170385	NA	NA	0.00807282	0.0143878	0.014064	0.0075545	0.0549597	NA	NA	0.00796101	NA	0.0173917	0.040016	0.0390521	NA	0.0229421	NA	0.0178468	NA	NA	NA	NA	NA	NA	NA	NA	NA	NA	NA	NA	NA	NA	NA	NA	NA	NA	NA	NA	NA	NA	NA	NA	NA	NA	NA	NA	NA	NA	NA	0.0189173	NA	0.0425607	NA	NA	0.0238513	0.0510555	NA	0.128228	NA	0.0162563	0.0171703	NA	0.0221359	NA	0.0421701	NA	0.00436969	NA	0.0229855	NA	0.0483576	0.0155778	0.00670971	0.0126031	NA	0.0400024	0.0153846	NA	0.00674263	0.0158658	0.0113959	0.00678631	0.0186546	NA	0.0123402	NA	0.00855046	0.0179607	NA	0.0111364	0.0284073	0.0426478	0.0634465	NA	NA	0.0214267	0.00832118	0.0140494	NA	0.0152857	0.01218	NA	0.0183411	0.170989	NA	0.0554509	0.00718315	0.0292269	0.0349587	0.00547157	0.0199052	0.0472819	0.00587854	NA	0.0555357	0.119837	0.00652239	NA	0.0326499	0.0330967	0.0459978	0.0700811	0.00538772	0.0592685	0.00415892	0.0541759	NA	0.59537	0.033514	0.0480521	NA	0.0156527	0.0355747	0.0181623	0.0106284	0.00524372	NA	NA	NA	0.0143165	NA	0.0150651	0.0127317	0.0123289	0.0446487	NA	NA	0.0411205	NA	NA	0.0314118	NA	NA	0.0036975	0.0178732	0.0652557	0.289138	NA	NA	0.0197422	0.0958859	0.0138913	0.00972527	0.328757	0.0157436	NA	0.0906166	NA	NA	0.0337414	0.0127824	0.0165762	0.0157935	0.0191851	NA	0.00930948	0.0347153	0.0696772	NA	NA	NA	NA	NA	NA	NA	NA	NA	NA	NA	NA	NA	NA	NA	NA	NA	NA	NA	NA	NA	NA
hsa-mir-3118-3	NA	0.0418929	NA	0.0286423	0.0190292	0.0059138	0.0349195	0.0152133	0.0304361	NA	NA	0.008065	0.145127	0.00568569	0.0178809	0.013603	NA	NA	0.040903	0.0175433	0.0162607	NA	0.135096	0.0248024	0.00872032	0.0117956	0.0294646	NA	0.0705248	0.183213	NA	0.0430589	NA	0.0712585	NA	0.0110967	NA	0.0413613	NA	0.029103	NA	NA	0.0285209	NA	NA	0.170385	NA	NA	0.00807282	0.0143878	0.014064	0.0075545	0.0549597	NA	NA	0.00796101	NA	0.0173917	0.040016	0.0390521	NA	0.0229421	NA	0.0178468	NA	NA	NA	NA	NA	NA	NA	NA	NA	NA	NA	NA	NA	NA	NA	NA	NA	NA	NA	NA	NA	NA	NA	NA	NA	NA	NA	NA	NA	NA	NA	0.0189173	NA	0.0425607	NA	NA	0.0238513	0.0510555	NA	0.128228	NA	0.0162563	0.0171703	NA	0.0221359	NA	0.0421701	NA	0.00436969	NA	0.0229855	NA	0.0483576	0.0155778	0.00670971	0.0126031	NA	0.0400024	0.0153846	NA	0.00674263	0.0158658	0.0113959	0.00678631	0.0186546	NA	0.0123402	NA	0.00855046	0.0179607	NA	0.0111364	0.0284073	0.0426478	0.0634465	NA	NA	0.0214267	0.00832118	0.0140494	NA	0.0152857	0.01218	NA	0.0183411	0.170989	NA	0.0554509	0.00718315	0.0292269	0.0349587	0.00547157	0.0199052	0.0472819	0.00587854	NA	0.0555357	0.119837	0.00652239	NA	0.0326499	0.0330967	0.0459978	0.0700811	0.00538772	0.0592685	0.00415892	0.0541759	NA	0.59537	0.033514	0.0480521	NA	0.0156527	0.0355747	0.0181623	0.0106284	0.00524372	NA	NA	NA	0.0143165	NA	0.0150651	0.0127317	0.0123289	0.0446487	NA	NA	0.0411205	NA	NA	0.0314118	NA	NA	0.0036975	0.0178732	0.0652557	0.289138	NA	NA	0.0197422	0.0958859	0.0138913	0.00972527	0.328757	0.0157436	NA	0.0906166	NA	NA	0.0337414	0.0127824	0.0165762	0.0157935	0.0191851	NA	0.00930948	0.0347153	0.0696772	NA	NA	NA	NA	NA	NA	NA	NA	NA	NA	NA	NA	NA	NA	NA	NA	NA	NA	NA	NA	NA	NA
hsa-mir-3118-4	NA	0.0418929	NA	0.0286423	0.0190292	0.0059138	0.0349195	0.0152133	0.0304361	NA	NA	0.008065	0.145127	0.00568569	0.0178809	0.013603	NA	NA	0.040903	0.0175433	0.0162607	NA	0.135096	0.0248024	0.00872032	0.0117956	0.0294646	NA	0.0705248	0.183213	NA	0.0430589	NA	0.0712585	NA	0.0110967	NA	0.0413613	NA	0.029103	NA	NA	0.0285209	NA	NA	0.170385	NA	NA	0.00807282	0.0143878	0.014064	0.0075545	0.0549597	NA	NA	0.00796101	NA	0.0173917	0.040016	0.0390521	NA	0.0229421	NA	0.0178468	NA	NA	NA	NA	NA	NA	NA	NA	NA	NA	NA	NA	NA	NA	NA	NA	NA	NA	NA	NA	NA	NA	NA	NA	NA	NA	NA	NA	NA	NA	NA	0.0189173	NA	0.0425607	NA	NA	0.0238513	0.0510555	NA	0.128228	NA	0.0162563	0.0171703	NA	0.0221359	NA	0.0421701	NA	0.00436969	NA	0.0229855	NA	0.0483576	0.0155778	0.00670971	0.0126031	NA	0.0400024	0.0153846	NA	0.00674263	0.0158658	0.0113959	0.00678631	0.0186546	NA	0.0123402	NA	0.00855046	0.0179607	NA	0.0111364	0.0284073	0.0426478	0.0634465	NA	NA	0.0214267	0.00832118	0.0140494	NA	0.0152857	0.01218	NA	0.0183411	0.170989	NA	0.0554509	0.00718315	0.0292269	0.0349587	0.00547157	0.0199052	0.0472819	0.00587854	NA	0.0555357	0.119837	0.00652239	NA	0.0326499	0.0330967	0.0459978	0.0700811	0.00538772	0.0592685	0.00415892	0.0541759	NA	0.59537	0.033514	0.0480521	NA	0.0156527	0.0355747	0.0181623	0.0106284	0.00524372	NA	NA	NA	0.0143165	NA	0.0150651	0.0127317	0.0123289	0.0446487	NA	NA	0.0411205	NA	NA	0.0314118	NA	NA	0.0036975	0.0178732	0.0652557	0.289138	NA	NA	0.0197422	0.0958859	0.0138913	0.00972527	0.328757	0.0157436	NA	0.0906166	NA	NA	0.0337414	0.0127824	0.0165762	0.0157935	0.0191851	NA	0.00930948	0.0347153	0.0696772	NA	NA	NA	NA	NA	NA	NA	NA	NA	NA	NA	NA	NA	NA	NA	NA	NA	NA	NA	NA	NA	NA
hsa-mir-3119-1	0.0227526	NA	NA	NA	0.0380584	NA	NA	0.0691514	0.0304361	0.0148725	NA	NA	NA	NA	0.0357618	NA	NA	NA	NA	0.0350865	NA	NA	NA	NA	NA	0.0235911	NA	0.144093	NA	NA	0.128882	NA	NA	NA	NA	NA	NA	NA	NA	NA	NA	NA	NA	NA	0.10141	NA	0.067274	NA	NA	NA	0.028128	NA	0.0942167	NA	NA	NA	NA	NA	NA	0.0312417	NA	0.0305895	0.0157152	NA	NA	NA	NA	NA	NA	NA	0.0917373	NA	NA	NA	NA	NA	NA	NA	NA	NA	NA	NA	NA	NA	NA	NA	NA	0.0827125	NA	NA	NA	NA	0.0494604	NA	NA	NA	NA	NA	NA	NA	NA	NA	NA	0.160285	NA	NA	NA	NA	NA	NA	NA	NA	0.0174788	NA	NA	NA	NA	NA	NA	NA	NA	NA	0.0123077	NA	NA	NA	NA	0.0271452	NA	0.0349814	NA	NA	NA	0.071843	NA	NA	0.101004	0.0213239	NA	NA	NA	NA	0.0332847	0.0561976	NA	NA	NA	NA	0.0244548	0.0281232	NA	NA	NA	NA	NA	NA	NA	NA	NA	0.0580913	0.0403896	NA	0.0260896	NA	NA	NA	NA	0.0467207	NA	NA	0.0166357	NA	0.0679257	NA	0.0921636	0.0160174	NA	0.0313053	0.231235	NA	NA	0.00524372	0.0201288	NA	NA	NA	NA	NA	0.0219512	0.0246577	NA	NA	0.0151655	0.082241	NA	0.0337449	NA	NA	NA	NA	NA	NA	0.0550739	NA	NA	NA	NA	NA	NA	0.0365285	NA	NA	0.027882	NA	NA	0.00964041	NA	0.0442032	0.063174	NA	0.0447596	NA	0.0198373	NA	NA	NA	NA	0.0613238	NA	NA	NA	NA	NA	NA	NA	NA	NA	NA	NA	NA	NA	0.0331336	0.0646813	NA	NA	NA
hsa-mir-3119-2	0.0227526	0.0418929	NA	NA	NA	NA	0.0698389	0.161353	0.0608721	0.0446175	NA	0.03226	NA	0.0284284	NA	NA	0.0316434	NA	NA	NA	0.0650429	NA	NA	NA	NA	0.0235911	NA	NA	NA	NA	0.128882	NA	NA	NA	NA	0.100879	NA	NA	NA	NA	NA	NA	NA	NA	0.0608457	NA	0.033637	NA	NA	NA	0.028128	0.030218	NA	NA	0.0305062	NA	NA	NA	NA	NA	NA	NA	0.0157152	NA	NA	NA	NA	NA	NA	NA	0.0305791	NA	NA	NA	NA	NA	0.0521686	NA	NA	NA	NA	NA	NA	NA	NA	NA	NA	0.0827125	NA	NA	NA	0.0549086	NA	NA	0.117832	NA	0.0789701	NA	NA	NA	NA	NA	NA	0.032057	NA	NA	0.0457874	NA	0.0885434	NA	NA	NA	0.0174788	NA	NA	NA	0.116058	NA	NA	NA	NA	0.0533365	0.0123077	NA	NA	NA	NA	NA	0.0373091	NA	NA	NA	0.0342018	NA	NA	NA	0.0883783	0.0213239	NA	NA	NA	0.028569	0.0332847	NA	NA	NA	NA	0.0550287	NA	NA	NA	NA	NA	NA	0.0279669	NA	NA	0.0315213	NA	NA	NA	0.0276761	0.0260896	0.0246764	NA	NA	NA	NA	NA	NA	0.0166357	NA	0.11321	NA	0.0418925	0.0160174	0.0266663	0.0104351	0.053362	NA	0.0425135	0.0157311	0.0201288	NA	NA	NA	NA	0.0181508	NA	NA	NA	NA	NA	0.123361	NA	NA	NA	NA	NA	NA	0.0238309	NA	0.0550739	NA	NA	0.0315876	NA	NA	0.0194505	0.0365285	NA	NA	NA	NA	NA	0.0289212	NA	NA	0.031587	NA	0.0447596	NA	NA	NA	NA	NA	NA	NA	NA	NA	NA	NA	NA	NA	NA	NA	NA	NA	NA	NA	NA	0.0331336	NA	NA	NA	NA
hsa-mir-3120	2.32077	0.251358	5.84429	0.0381897	0.152234	0.863415	0.104758	0.660626	0.0304361	0.624645	0.499097	0.19356	0.232203	0.198999	0.357618	0.906867	7.81592	0.0398027	0.0818061	0.210519	0.0975644	5.85	0.270192	0.264558	0.383694	0.283093	0.0785723	0.10807	0.219411	0.281866	3.86646	0.0688942	NA	NA	0.118323	3.86703	0.0735874	0.0551484	NA	NA	2.71546	0.129687	NA	NA	0.405638	0.097363	0.504555	0.11729	0.0645825	0.174398	NA	0.090654	0.0314056	0.0325723	4.66745	0.222908	0.995394	0.208701	0.080032	0.093725	0.0501671	0.305895	NA	0.107081	0.241976	0.21411	0.0697355	0.190228	0.0830834	0.151615	0.0611582	0.137353	0.0896658	NA	0.0603954	NA	0.0521686	0.0623373	0.131015	0.0619765	0.0785123	0.0694272	0.0422726	0.0478709	0.0553914	0.0502443	NA	0.0827125	0.0879484	0.157684	NA	0.0549086	0.0494604	NA	0.117832	NA	0.15794	0.191523	0.0254153	0.627122	NA	0.0291745	0.847397	0.609083	5.46428	0.715279	0.0686811	0.0735883	NA	0.324353	0.12651	0.0345621	0.13983	NA	0.0459709	0.0522999	0.541605	0.0311556	0.0805165	0.151238	2.40827	0.133341	0.0369231	NA	0.0539411	2.13659	0.273503	0.162871	0.111927	0.629665	0.0747889	0.365104	0.102606	0.143686	8.75241	0.0445457	0.126255	0.159929	0.170414	NA	0.157599	0.199983	1.13168	2.54763	NA	0.231601	0.0730802	0.123814	0.733643	0.168739	0.28569	0.240287	1.46536	0.432991	NA	0.240749	0.079621	0.0315213	0.117571	0.435684	0.302922	0.221409	0.0521791	0.838996	NA	0.139564	0.0919956	0.233604	3.70675	0.213367	3.57667	0.108352	0.181135	0.385449	0.100542	0.112121	0.533326	0.605236	0.177873	0.266381	NA	15.6158	0.127416	0.730378	0.176698	0.229063	0.825092	0.0907538	0.109756	0.123289	0.327424	0.0350605	0.136489	0.246723	0.184122	0.0674897	0.0418824	NA	NA	0.05916	0.0953238	0.308074	0.330444	0.040096	5.48324	0.236907	0.119857	5.47317	0.116703	0.0730571	0.299129	3.54678	0.167292	0.536597	8.24824	0.173527	0.0255648	0.0221016	0.63174	0.0767404	0.0895192	4.0059	0.0595119	0.116129	0.150199	NA	0.0634007	0.122648	NA	0.069904	NA	NA	NA	NA	NA	NA	NA	NA	NA	NA	0.0657108	0.132534	NA	NA	0.065829	NA
hsa-mir-3121	0.136516	0.167572	0.422088	0.0381897	0.190292	0.260207	0.174597	0.0461009	NA	0.11898	0.0831828	NA	0.116101	0.0568569	0.107285	0.206106	0.348077	0.0398027	NA	NA	NA	0.124468	0.090064	NA	0.104644	0.0943645	0.0392861	0.0360233	0.0940331	0.197306	0.22094	0.0344471	0.243988	NA	0.157763	0.36989	0.0367937	0.165445	NA	0.116412	0.0866635	0.129687	0.285209	NA	0.0811277	0.129817	0.168185	0.11729	0.0322913	NA	0.168768	0.060436	0.219839	NA	0.152531	0.0636881	0.248849	0.0347835	NA	0.0624833	0.0501671	0.183537	0.062861	0.0356935	NA	0.0535274	NA	NA	NA	NA	NA	NA	NA	NA	NA	NA	NA	NA	0.0655077	NA	NA	NA	NA	NA	NA	NA	NA	NA	0.0439742	NA	NA	NA	NA	NA	NA	NA	0.0789701	0.0638411	0.0762458	0.132026	NA	NA	0.159886	0.128228	0.256539	0.173401	0.0228937	0.0245294	NA	0.0499004	0.16868	NA	0.13983	0.0377723	0.0229855	0.0522999	NA	0.0311556	0.0536776	0.0504125	0.118634	0.106673	0.0123077	0.0913154	0.0134853	0.105772	0.0227919	0.0542905	NA	0.0349814	0.0373944	NA	1.12866	NA	0.91121	0.0445457	0.101004	0.0639716	0.0262175	NA	NA	0.257121	0.133139	0.131128	0.124361	0.416882	0.0730802	NA	0.0244548	0.0281232	0.214268	0.0924182	0.11493	NA	0.0279669	0.0437725	0.079621	NA	0.0705424	0.0435684	0.121169	0.110704	0.104358	0.370145	NA	NA	0.110395	0.0700811	0.0646527	0.0474148	0.199628	0.0180586	0.135851	0.266849	0.134056	0.0480521	0.0799988	0.0208702	0.213448	0.290597	0.170054	0.45096	0.0603865	0.10434	0.0706794	0.0858987	0.142257	0.0181508	0.263414	0.0986309	0.0297658	NA	0.212316	0.0411205	0.0334767	NA	NA	0.179597	0.0506807	0.02958	0.0476619	NA	0.330444	NA	0.21933	0.110557	0.0239715	0.0555652	0.0389011	0.0730571	0.0629744	0.27283	0.0557641	0.0643916	0.285516	0.154247	0.0766945	NA	0.094761	0.0767404	0.0447596	0.366737	0.119024	0.0696772	NA	NA	NA	NA	NA	NA	NA	NA	NA	NA	NA	NA	NA	NA	NA	NA	NA	NA	NA	NA	NA	NA
hsa-mir-3122	0.0910105	NA	0.0649366	0.0763795	NA	0.0473104	0.0698389	0.138303	NA	0.05949	0.0831828	0.03226	NA	0.0284284	0.0357618	NA	0.0632868	0.119408	0.0818061	NA	NA	0.248936	NA	0.0330698	NA	NA	NA	NA	0.0626887	0.0281866	0.0736468	NA	NA	NA	0.0394409	0.0336264	0.0735874	0.0551484	NA	0.058206	0.0577756	NA	NA	0.0397697	0.243383	0.0649087	NA	0.234581	0.0322913	NA	0.112512	NA	NA	NA	0.0305062	0.0318441	NA	0.0347835	NA	0.0312417	0.100334	NA	0.0314305	NA	NA	NA	NA	NA	NA	NA	NA	NA	NA	NA	NA	0.0773041	0.0521686	0.0623373	NA	NA	NA	0.0694272	0.0422726	NA	NA	NA	NA	0.33085	NA	NA	0.0590557	0.0549086	NA	NA	NA	NA	NA	0.0212804	NA	0.0220043	0.0954052	0.145873	0.0319773	0.192342	0.153923	0.119213	NA	0.0490589	NA	0.0748506	NA	NA	NA	NA	NA	0.1046	0.0773722	NA	NA	NA	0.0237268	0.0266682	0.0123077	NA	NA	0.0211543	0.0455838	0.0271452	NA	NA	0.112183	NA	NA	0.143686	0.0719376	NA	NA	0.0639716	NA	NA	NA	0.0571379	0.0332847	0.0468314	0.0621805	NA	NA	0.0275143	0.0733643	NA	NA	NA	0.0287326	0.0270619	NA	0.0437725	0.0530807	NA	0.0470283	0.0435684	0.0201948	NA	0.0521791	0.0493527	NA	0.079751	0.0735965	0.0233604	NA	NA	NA	NA	0.0452838	0.0889497	0.033514	0.0640694	0.159998	0.0208702	0.0355747	NA	0.0212567	0.0419497	0.0805153	NA	0.0706794	NA	NA	NA	0.153658	0.0246577	NA	0.0175302	0.0151655	NA	0.0167383	0.134979	0.0209412	NA	NA	NA	NA	NA	0.165222	NA	0.0243699	0.0947628	NA	NA	NA	0.0730571	NA	NA	NA	0.0429277	0.095172	0.0192808	NA	NA	0.0157935	0.0767404	NA	0.141053	0.0991865	NA	NA	NA	NA	NA	0.0612959	0.069904	NA	NA	NA	NA	NA	NA	NA	NA	NA	NA	NA	0.0662672	NA	0.0688176	NA	NA
hsa-mir-3123	NA	NA	NA	0.114569	0.0380584	NA	NA	0.184404	0.0304361	0.029745	NA	NA	NA	NA	0.0357618	NA	NA	NA	NA	NA	NA	NA	NA	NA	NA	0.0471822	NA	NA	NA	0.0281866	NA	NA	NA	NA	NA	NA	0.0367937	NA	0.511726	0.058206	NA	NA	NA	NA	0.121691	NA	NA	NA	NA	NA	NA	NA	NA	NA	NA	NA	0.0355498	NA	0.040016	NA	0.0501671	NA	0.0942914	NA	NA	NA	NA	NA	NA	NA	NA	NA	NA	NA	NA	NA	NA	NA	NA	NA	NA	NA	NA	NA	NA	NA	NA	NA	NA	NA	NA	NA	NA	NA	NA	NA	NA	0.0212804	0.0254153	0.0220043	0.0954052	NA	0.0319773	0.064114	0.0256539	0.0433502	0.0228937	0.0735883	0.0885434	NA	0.0421701	NA	NA	0.0377723	0.0229855	NA	0.0386861	0.124622	NA	0.0504125	NA	0.0266682	0.0123077	NA	NA	0.0211543	0.0455838	0.0678631	NA	NA	0.0747889	NA	0.0684037	NA	NA	0.0890914	NA	0.0639716	NA	NA	0.1182	0.0571379	0.0499271	NA	NA	NA	NA	NA	0.0733643	NA	0.0357113	0.0184836	0.0287326	NA	NA	NA	0.106161	0.0315213	0.0235141	0.0145228	NA	NA	0.130448	NA	NA	NA	0.0367982	0.0233604	NA	NA	NA	NA	0.0452838	0.0889497	0.016757	NA	0.0533326	NA	0.0355747	NA	NA	NA	0.0603865	NA	0.0353397	0.0286329	0.0284514	NA	0.109756	NA	NA	NA	0.0303309	NA	NA	0.202469	0.293177	0.0448993	NA	NA	NA	NA	0.715961	NA	NA	0.0315876	0.0239715	NA	0.0194505	NA	0.0944617	0.0209869	NA	0.0214639	NA	0.0385616	NA	0.0663048	NA	NA	NA	0.0282105	0.158698	NA	NA	NA	NA	NA	NA	NA	NA	NA	NA	NA	NA	NA	NA	NA	NA	NA	NA	NA	NA	NA	NA	0.0401865
hsa-mir-3124	0.409547	0.418929	0.811708	0.381897	0.304467	1.46662	1.29202	0.276606	1.97834	0.803115	0.748645	0.1613	1.00621	3.43984	0.286094	1.9374	0.822728	0.119408	NA	1.85959	0.0650429	0.497872	0.720512	0.363768	0.418575	0.235911	NA	0.324209	0.814954	0.366425	0.441881	0.275577	0.609971	1.49643	0.670495	0.470769	0.147175	0.220594	NA	0.29103	0.491093	0.0864582	0.0570419	0.0795394	1.0141	1.55781	2.08549	0.703742	0.51666	0.305197	2.13772	0.15109	0.690922	0.260579	0.427087	0.350285	0.497697	0.973937	0.20008	1.21842	0.0501671	0.275305	0.345735	0.214161	0.0604941	NA	NA	NA	NA	NA	NA	NA	NA	0.0494442	NA	NA	NA	NA	NA	NA	NA	NA	NA	NA	NA	NA	0.0489898	NA	0.0879484	0.0630735	0.118111	NA	NA	0.100423	0.117832	NA	NA	0.255364	0.228737	0.440085	0.19081	0.291745	1.69479	0.32057	0.538732	0.585228	0.137362	0.343412	0.354174	0.474054	0.210851	NA	0.681672	0.377723	0.137913	0.993699	0.348175	0.249245	0.590454	0.151238	0.616897	0.320019	0.196923	0.136973	0.269705	2.55968	0.182335	1.30297	0.242509	0.629665	0.0747889	0.704129	0.171009	0.071843	1.03111	0.356366	0.782779	0.213239	0.655439	0.51774	NA	0.942776	1.46453	3.29693	0.248722	1.01904	0.219241	0.275143	1.07601	0.140616	0.392824	0.258771	2.49974	4.08635	0.335603	0.831678	0.106161	0.0315213	2.39844	1.64108	0.848181	0.359789	0.339164	2.86246	0.865418	0.199377	0.441579	0.350405	3.31884	0.142244	4.0591	0.234762	1.17738	0.237199	0.988664	0.30433	0.986652	1.12699	0.569194	0.314814	0.297594	0.797045	0.442834	1.72161	0.424076	0.372228	0.227612	0.363015	0.351219	1.43015	0.654847	NA	0.151655	0.205602	0.10043	0.101235	0.209412	0.179597	0.405445	0.22185	1.90648	0.16804	0.165222	NA	0.999168	0.552783	0.407515	0.777912	0.155604	NA	0.188923	4.47021	0.111528	1.52394	0.666204	0.173527	0.102259	0.375727	2.30585	0.639503	0.0895192	0.761685	0.257885	0.441289	0.0500665	NA	NA	NA	NA	NA	NA	NA	NA	NA	NA	NA	NA	NA	NA	NA	0.0657108	NA	0.0646813	0.0688176	NA	0.0401865
hsa-mir-3125	0.0455052	0.0418929	NA	0.114569	0.190292	0.733311	1.15234	0.50711	0.730466	0.71388	1.74684	0.12904	1.08361	0.767568	0.0715235	0.577097	NA	0.477633	0.163612	0.10526	0.585386	NA	0.135096	0.330698	0.27905	1.27392	0.314289	0.21614	3.47923	1.97306	0.368234	0.344471	0.609971	1.21139	0.354968	0.134506	0.551905	NA	0.102345	0.232824	NA	0.172916	0.114084	0.198848	0.324511	2.17444	0.740014	0.351871	0.0645825	0.261597	0.337535	0.090654	0.84795	0.293151	0.0305062	0.0318441	0.533247	0.417402	0.040016	0.124967	0.0501671	NA	0.0942914	NA	NA	NA	NA	NA	NA	NA	0.122316	NA	NA	NA	0.0603954	NA	NA	NA	NA	0.0619765	NA	0.0694272	NA	NA	NA	NA	NA	NA	NA	0.0630735	NA	NA	NA	NA	NA	NA	NA	0.0212804	0.355814	0.110021	0.19081	0.0583491	0.287795	1.08994	0.0256539	0.368477	0.0686811	0.367941	0.177087	0.124751	0.295191	NA	0.541842	0.33995	0.229855	0.0522999	0.270803	0.342711	0.107355	NA	NA	0.533365	0.0246154	0.0913154	0.148338	0.655785	0.136751	0.841503	0.335782	0.979479	0.0934861	0.182552	0.102606	0.646587	NA	0.356366	NA	0.597069	0.0786526	0.163497	0.827397	0.199983	0.299563	0.430849	0.621805	0.185281	0.14616	0.0550287	0.56246	0.168739	0.464247	NA	0.976908	0.378867	0.0279669	0.547157	0.371565	0.25217	0.117571	0.726141	0.949155	0.387465	0.234806	0.320793	0.432709	0.43863	0.772763	0.280324	1.05599	0.237074	0.548977	0.0180586	1.44908	0.385449	0.117299	0.256278	0.506659	0.166962	0.747068	0.0242164	0.340108	0.0629246	0.583736	0.208679	0.388737	0.343595	1.10961	0.363015	0.395121	0.0246577	0.0297658	NA	0.151655	0.411205	0.368244	0.269959	1.34024	0.269396	0.202723	0.1479	1.26304	0.0560134	0.550739	0.040096	0.0487399	0.315876	0.335601	0.305608	0.0389011	1.24197	0.661232	0.545659	0.418231	0.643916	NA	0.0192808	0.0511297	0.110508	0.600153	0.255801	0.134279	0.0282105	0.277722	0.0232257	NA	NA	NA	NA	NA	NA	NA	NA	NA	NA	NA	NA	NA	NA	NA	NA	NA	NA	NA	NA	NA	NA
hsa-mir-3126	0.136516	0.0837859	NA	0.420087	0.0380584	0.189242	0.349195	NA	0.0913082	0.23796	NA	0.09678	0.154802	0.113714	0.60795	0.247327	NA	0.119408	0.245418	0.140346	0.325215	NA	0.270192	0.0992094	0.523219	NA	0.196431	0.0720465	0.219411	0.535544	NA	0.206683	0.609971	0.213775	0.43385	NA	0.294349	0.0551484	NA	0.232824	NA	0.216145	NA	NA	0.121691	0.486815	0.302733	NA	0.161456	NA	NA	0.120872	0.188433	0.586302	0.0305062	0.0955322	0.177749	NA	NA	0.093725	NA	0.183537	NA	0.071387	NA	NA	NA	NA	NA	NA	NA	NA	NA	NA	NA	NA	NA	NA	NA	NA	NA	0.0694272	NA	NA	NA	NA	NA	NA	NA	0.126147	NA	NA	NA	NA	NA	NA	NA	0.61713	0.177907	0.0660128	0.0954052	0.525142	0.0639545	0.128228	0.0256539	0.173401	0.503662	0.0245294	0.177087	0.0249502	0.210851	NA	0.192266	0.151089	0.183884	0.0522999	0.0773722	0.186933	0.107355	0.705775	NA	0.266682	0.246154	0.0456577	0.0943969	0.063463	0.136751	0.461469	0.167891	0.24487	0.149578	0.0521577	0.205211	0.359215	NA	0.0890914	0.0252509	0.38383	0.157305	0.190746	0.0787997	0.185698	0.0499271	0.206058	0.186542	0.370561	0.0974402	0.302658	0.0733643	0.196862	0.0714226	0.332705	0.316059	0.162372	0.223735	0.0656588	NA	0.126085	0.0235141	0.10166	0.302922	0.249085	0.0782687	0.320793	0.236023	0.159502	0.220789	0.280324	0.129305	0.142244	0.133085	0.198645	0.181135	0.444749	0.016757	0.144156	0.106665	0.0834809	0.99609	0.33903	0.0850269	NA	0.0603865	0.182595	0.141359	0.143165	0.0853543	0.127055	0.153658	0.0493155	0.148829	NA	0.197151	0.205602	0.451935	0.0674897	0.0837649	0.0448993	NA	0.08874	0.452788	0.112027	0.495665	NA	NA	0.386948	0.0479429	NA	0.272308	0.146114	0.0629744	0.146908	0.362466	0.171711	NA	0.0385616	0.383473	0.0442032	0.157935	0.281381	0.0895192	NA	0.138861	0.16258	NA	NA	NA	NA	NA	NA	NA	NA	NA	NA	NA	NA	NA	NA	NA	NA	NA	NA	0.0646813	0.0688176	NA	NA
hsa-mir-3127	0.591568	0.251358	2.72734	0.229138	0.342525	0.898897	1.01266	0.645413	0.973954	1.11544	0.665463	0.45164	0.309604	0.397998	0.357618	1.27786	1.48724	0.796055	0.449933	0.771904	0.162607	1.82553	0.360256	0.0992094	0.453457	0.613369	0.530363	0.972628	0.877642	0.535544	1.7307	0.275577	0.487977	0.712585	0.47329	1.58044	0.257556	0.165445	0.409381	0.174618	1.01107	0.907811	0.342251	0.636315	1.13579	0.811359	0.874562	1.23155	0.968738	0.217998	0.787583	0.30218	0.5653	0.146576	1.64734	0.445817	1.06649	0.521752	0.160064	0.499866	NA	0.428253	0.251444	0.285548	NA	NA	0.0697355	NA	NA	NA	NA	NA	NA	0.0494442	NA	NA	NA	NA	NA	NA	NA	NA	0.0422726	NA	NA	0.0502443	NA	NA	NA	0.0630735	NA	NA	NA	NA	0.117832	NA	NA	0.276645	0.660797	0.484094	0.286216	0.875236	1.37502	0.128228	1.9497	0.823654	0.297618	0.318883	0.442717	1.80889	0.358446	NA	0.402012	0.33995	0.0689564	0.889099	0.773722	0.467333	0.483099	0.0504125	1.28125	0.45336	0.252308	0.730524	0.202279	1.24811	0.273503	0.407179	0.354437	0.979479	0.6731	0.834523	1.33387	0.71843	2.11017	0.579094	0.883783	0.650378	0.943832	0.340618	0.1182	0.885638	0.732264	1.03029	0.373083	0.555842	0.1218	0.357686	1.08824	0.53434	0.999916	0.147869	0.603385	0.324743	0.643239	1.09431	0.424645	1.54454	0.705424	0.479253	0.343311	0.664226	0.182627	0.764967	0.629395	0.119626	0.441579	0.280324	0.818934	1.20908	1.31422	0.325055	0.860393	1.27495	0.854608	0.384417	0.693323	0.626107	1.03166	0.992874	0.467648	1.56263	0.362319	0.626038	0.777473	0.486759	1.70709	0.308563	0.417072	1.88632	0.535784	NA	0.394302	0.411205	0.117168	0.134979	0.586354	0.314295	0.506807	0.244035	0.643436	0.728175	0.605813	NA	2.14456	0.505401	0.143829	0.833477	0.515439	0.584457	0.440821	1.09132	0.27882	0.472205	2.55378	0.549503	0.204519	0.386778	0.442218	0.332542	1.02947	0.930948	0.595119	0.185806	NA	NA	NA	NA	NA	NA	NA	NA	NA	NA	NA	NA	NA	NA	NA	NA	NA	NA	0.0646813	NA	0.0329145	0.0401865
hsa-mir-3128	0.273031	0.167572	0.227278	NA	0.0761168	NA	NA	0.0922019	0.0304361	NA	NA	0.03226	0.116101	NA	0.178809	0.0412212	NA	0.0398027	NA	0.0350865	NA	0.124468	0.090064	0.0992094	0.0697626	0.188729	0.275003	0.0720465	0.250755	0.0563731	0.257764	0.103341	0.365983	0.0712585	0.0788817	0.100879	0.0367937	0.220594	NA	0.058206	0.317766	NA	0.114084	0.119309	NA	0.097363	0.033637	0.234581	NA	0.0871991	NA	0.15109	0.0314056	0.0651447	0.183037	0.0955322	0.0355498	NA	0.40016	0.0312417	NA	0.0917684	0.125722	0.071387	NA	NA	0.0697355	NA	NA	0.0505382	NA	NA	NA	0.0494442	NA	NA	NA	0.0623373	NA	NA	NA	NA	NA	NA	NA	0.0502443	NA	NA	0.0439742	NA	NA	NA	NA	NA	NA	0.0756694	0.15794	0.0638411	0.0254153	0.110021	NA	0.291745	0.0319773	NA	0.282193	0.0650253	0.0457874	0.147177	NA	NA	NA	NA	0.13983	0.0377723	0.0459709	0.0522999	0.116058	0.0934667	NA	NA	0.260995	0.0266682	0.0492308	NA	0.0674263	0.105772	0.159543	0.0542905	0.0559637	0.0699628	0.0373944	0.104315	0.102606	0.287372	0.143875	0.133637	NA	0.106619	0.0262175	NA	NA	0.0571379	0.0832118	0.0561976	NA	0.0463202	0.0243601	0.0550287	0.171183	0.0562463	NA	0.0369673	0.0574652	NA	NA	0.0875451	0.0265403	0.126085	0.117571	0.116183	0.100974	0.0830283	0.0260896	0.0246764	0.0393372	0.079751	0.183991	0.140162	0.0646527	0.0237074	0.133085	0.12641	0.0452838	0.14825	0.033514	0.112121	NA	0.0626107	0.106724	0.217948	0.0850269	0.220236	0.0402577	0.130425	0.0353397	0.114532	NA	0.0363015	0.197561	0.0739732	0.178595	0.0701209	0.212316	0.123361	0.0334767	0.0337449	0.16753	NA	NA	0.01479	0.0953238	0.0840202	0.0550739	NA	0.12185	0.142144	0.0239715	0.138913	0.0583516	0.0730571	0.0944617	0.104934	0.0836461	0.0643916	0.142758	0.0385616	0.0255648	0.176813	0.031587	0.153481	0.537115	0.197474	0.0991865	NA	NA	NA	NA	NA	NA	NA	NA	NA	NA	NA	NA	NA	NA	NA	NA	NA	NA	NA	0.0646813	NA	NA	NA
hsa-mir-3129	NA	0.628394	NA	1.22207	1.94098	0.165586	0.419034	0.184404	0.365233	0.208215	NA	0.54842	1.58672	0.198999	0.715235	0.32977	NA	1.07467	0.981673	1.47363	0.4553	0.0414894	0.45032	1.68656	0.697626	0.235911	0.628578	0.180116	0.908987	0.479171	NA	0.551154	0.121994	0.498809	0.47329	NA	0.69908	0.330891	0.20469	0.814884	NA	0.172916	0.0570419	0.159079	0.0811277	0.51927	0.269096	0.586452	0.161456	0.130799	0.168768	0.664796	0.471083	0.358296	0.122025	0.15922	NA	0.10435	0.280112	0.156208	NA	0.275305	0.408596	0.142774	NA	NA	NA	NA	NA	NA	NA	NA	NA	NA	NA	NA	NA	NA	0.0655077	NA	NA	NA	NA	NA	NA	NA	NA	NA	NA	NA	NA	NA	NA	NA	NA	NA	NA	0.59585	1.77907	0.330064	NA	0.204222	0.127909	0.192342	0.0769616	0.0433502	0.366299	0.0735883	0.619804	0.124751	0.379531	NA	1.1536	0.226634	0.390753	0.0522999	0.270803	0.716578	0.375744	0.756188	0.0237268	0.560033	0.221539	0.547893	0.350617	0.169235	1.16239	1.57442	0.354437	0.24487	0.224367	0.104315	0.102606	0.359215	NA	0.400911	0.606022	0.38383	0.393263	0.844733	NA	0.428534	0.166424	0.355918	0.435264	0.463202	0.535921	0.247629	0.415731	0.928064	0.142845	0.683895	0.201128	0.216495	0.419504	0.0437725	0.159242	0.315213	0.705424	0.10166	0.747207	0.719578	0.417433	0.172735	0.196686	0.398755	0.367982	1.19138	0.215509	0.260781	0.11645	0.39729	0.181135	0.266849	0.754066	0.704764	0.106665	0.125221	0.836004	0.169515	0.212567	NA	0.241546	0.417359	0.141359	1.25985	0.0284514	0.671578	0.812193	0.123289	0.267892	NA	0.879596	0.82241	0.669534	0.134979	0.209412	0.224496	0.658849	0.31059	0.357464	0.336081	0.495665	NA	0.0487399	0.157938	3.02041	0.222261	0.602967	0.365285	0.850155	0.587633	0.446113	0.171711	0.047586	0.308493	0.357908	0.353626	0.189522	0.383702	0.581875	NA	0.238047	0.464515	NA	NA	NA	NA	NA	NA	NA	NA	NA	NA	NA	NA	NA	NA	NA	NA	NA	NA	NA	NA	NA	NA
hsa-mir-3130-1	1.7747	0.418929	0.47079	0.305518	0.627963	0.224724	0.715849	1.75184	0.451367	0.193343	0.332731	0.56455	0.79336	0.326927	0.840402	0.32977	2.041	0.318422	0.040903	1.01751	0.373997	1.5766	0.968188	0.611791	0.453457	0.707733	0.176788	1.00865	0.830626	0.704664	1.03106	0.344471	0.670968	0.391922	0.236645	0.958352	0.588699	0.71693	0.255863	0.698472	0.909966	0.345833	0.684503	0.119309	0.202819	0.22718	0.252277	0.586452	0.25833	0.239797	0.112512	0.619469	0.298353	0.34201	1.03721	0.366207	0.408823	0.40001	0.840336	0.453004	0.100334	1.89655	0.377166	0.678177	NA	NA	NA	NA	NA	NA	NA	NA	NA	NA	NA	NA	NA	NA	NA	NA	NA	0.0347136	NA	NA	NA	NA	NA	NA	NA	NA	NA	NA	NA	0.200845	0.117832	NA	NA	0.425607	0.254153	0.924179	0.715539	0.452206	0.527625	1.21817	2.20623	0.314289	0.389193	0.846265	0.398445	0.299402	0.737977	NA	0.926374	0.33995	0.609115	0.470699	0.290146	0.778889	0.496518	0.44111	1.05584	0.720042	0.264616	0.342433	0.202279	0.497127	0.695152	0.705776	0.167891	0.279851	0.186972	0.156473	0.73534	0.502901	0.563511	0.423184	0.725964	0.362506	0.681656	0.25887	0.0393998	1.81413	0.407738	0.749302	0.621805	0.810603	0.475021	0.082543	0.256775	0.492155	0.267835	0.739345	0.689582	0.202964	0.671206	0.38301	0.345024	0.866835	1.03462	0.275933	0.626038	0.664226	0.495702	0.333131	0.255692	0.338942	0.570373	0.770892	0.47412	0.379318	0.598884	0.325055	0.203777	0.800548	0.603253	1.00108	0.279996	0.250443	0.836004	1.01709	0.446391	1.72518	0.664251	0.339104	0.123689	0.844671	0.668609	0.644352	0.713413	0.283564	0.312541	NA	1.23598	0.472885	0.142276	0.168724	0.125647	0.269396	1.01361	0.436305	0.667267	0.21005	1.45946	NA	2.03489	0.639649	0.479429	0.833477	0.515439	0.840156	0.661232	0.682074	0.738874	0.354154	0.832755	0.742311	0.268431	0.541489	0.442218	0.115111	1.34279	0.846316	0.892678	0.290322	0.0250332	NA	NA	0.0613238	NA	NA	NA	NA	NA	NA	NA	NA	NA	NA	NA	NA	NA	0.0331336	NA	NA	NA	0.0401865
hsa-mir-3130-2	1.82021	0.418929	0.275981	0.305518	0.627963	0.24838	0.890447	1.75184	0.420931	0.252833	0.332731	0.59681	0.870761	0.326927	0.876163	0.32977	2.23086	0.278619	0.040903	1.08768	0.373997	1.49362	1.01322	0.677931	0.627863	0.754916	0.216074	1.11672	0.830626	0.81741	0.920585	0.344471	0.42698	0.46318	0.236645	1.12648	0.625492	0.71693	0.255863	0.756678	0.765527	0.389062	0.684503	0.119309	0.182537	0.194726	0.353188	0.527807	0.25833	0.326997	0.112512	0.619469	0.329758	0.309437	1.03721	0.398051	0.444372	0.50436	0.760304	0.421762	0.100334	1.77419	0.471457	0.749564	NA	NA	NA	NA	NA	NA	NA	NA	NA	NA	NA	NA	NA	NA	NA	NA	NA	0.0347136	NA	NA	NA	NA	NA	NA	NA	NA	NA	NA	NA	0.200845	0.117832	NA	NA	0.425607	0.228737	0.968188	0.715539	0.510555	0.495648	1.28228	2.20623	0.314289	0.457874	0.944383	0.398445	0.324353	0.864487	NA	0.943853	0.33995	0.678071	0.418399	0.25146	0.8412	0.523357	0.516728	1.07957	0.720042	0.264616	0.388091	0.215764	0.539436	0.740736	0.841503	0.186546	0.279851	0.149578	0.156473	0.718239	0.502901	0.563511	0.378639	0.751215	0.405154	0.681656	0.23162	0.0393998	1.81413	0.457665	0.805499	0.621805	0.856923	0.475021	0.0687858	0.305685	0.435909	0.303546	0.720862	0.718315	0.202964	0.475438	0.361123	0.331754	0.866835	1.19922	0.261411	0.565454	0.664226	0.573971	0.333131	0.255692	0.378817	0.459978	1.05122	0.538772	0.331904	0.598884	0.306997	0.203777	0.859847	0.636767	1.11321	0.359995	0.292183	0.80043	1.04131	0.403878	1.73567	0.724638	0.469529	0.123689	0.901937	0.69706	0.716955	0.691462	0.283564	0.312541	NA	1.37247	0.514006	0.192491	0.134979	0.125647	0.224496	0.962933	0.48807	0.76259	0.21005	1.45946	NA	1.6206	0.750205	0.623258	0.889043	0.495989	1.05933	0.692719	0.745034	0.96193	0.418546	0.801031	0.742311	0.319561	0.541489	0.442218	0.140691	1.65611	0.761685	0.942271	0.313548	0.0250332	NA	NA	NA	NA	NA	NA	NA	NA	NA	NA	NA	NA	NA	NA	NA	NA	0.0331336	NA	NA	NA	NA
hsa-mir-3131	0.227526	NA	0.0324683	0.0381897	NA	0.189242	NA	0.138303	0.0304361	NA	0.0831828	NA	0.077401	0.0284284	0.214571	0.164885	NA	0.0796055	0.245418	NA	NA	0.0829787	0.045032	0.165349	0.0348813	0.707733	0.137501	NA	0.0626887	NA	0.0368234	0.0688942	NA	0.0712585	NA	0.100879	NA	0.0551484	NA	0.029103	0.0288878	0.0864582	NA	0.0795394	0.0811277	NA	0.201822	0.11729	NA	0.305197	0.0562559	0.120872	NA	NA	0.213543	0.0955322	0.106649	0.0695669	0.080032	NA	0.0501671	0.0305895	0.157152	NA	NA	NA	NA	NA	NA	NA	NA	NA	NA	NA	NA	NA	NA	NA	NA	NA	NA	NA	NA	NA	NA	NA	NA	NA	NA	NA	NA	NA	NA	0.100423	NA	NA	NA	0.0425607	NA	0.0440085	0.667836	0.175047	0.0639545	0.128228	0.102616	0.0216751	0.0457874	0.196235	0.442717	0.0249502	NA	NA	0.0524363	NA	0.0229855	NA	0.154744	0.0623111	0.0268388	NA	0.237268	0.293351	0.0246154	0.319604	0.0269705	0.063463	0.0227919	NA	NA	0.0699628	0.112183	0.0782366	0.102606	0.933958	0.0479584	0.178183	0.0126255	0.0639716	NA	NA	0.0393998	0.171414	0.0832118	0.0749302	0.0621805	NA	0.0487201	NA	0.220093	0.140616	0.107134	0.0739345	0.0861978	NA	NA	0.0656588	0.185782	2.89996	NA	0.0580913	NA	0.304437	0.130448	0.0246764	0.0393372	0.0398755	0.294386	0.0467207	0.0215509	0.0474148	0.0665427	0.0180586	0.0452838	0.0592998	NA	0.0480521	0.0533326	0.0417404	NA	0.0968657	0.0850269	0.104874	0.161031	0.15651	0.106019	0.0858987	0.0569029	0.0363015	0.0219512	0.0246577	0.0297658	NA	0.0606618	NA	0.050215	0.168724	1.17271	NA	NA	0.01479	0.0238309	0.308074	NA	NA	0.14622	0.0473814	0.0239715	NA	0.0972527	NA	NA	0.125921	0.027882	0.0214639	0.206206	0.443459	NA	0.0221016	0.063174	NA	0.0895192	0.310316	0.0793492	0.0232257	NA	NA	NA	NA	NA	NA	NA	NA	NA	NA	NA	NA	NA	NA	NA	NA	NA	NA	NA	NA	NA	0.0401865
hsa-mir-3132	0.0455052	0.0418929	0.0324683	0.0381897	NA	0.141931	1.46662	0.0461009	2.2827	0.148725	0.707054	NA	0.270903	3.15556	0.143047	0.144274	NA	0.0199014	NA	0.526298	0.0325215	0.124468	0.135096	0.0661396	0.0348813	0.0943645	0.0785723	NA	NA	0.0845597	0.257764	0.0688942	0.243988	1.42517	0.276086	0.605275	0.147175	0.0551484	0.102345	0.058206	NA	NA	0.114084	0.0397697	0.243383	1.8499	1.11002	0.175936	0.161456	NA	0.28128	0.030218	0.188433	0.260579	0.0610124	0.0636881	0.355498	0.556535	NA	1.1247	NA	0.0611789	0.062861	0.0356935	NA	NA	NA	NA	NA	NA	NA	NA	NA	0.0494442	NA	NA	NA	NA	0.0655077	NA	NA	NA	0.0422726	NA	NA	NA	NA	NA	NA	NA	NA	NA	NA	0.100423	NA	NA	0.0789701	0.0212804	0.114369	0.0220043	NA	0.0145873	0.0959318	0.256456	0.0513078	0.151726	0.0686811	0.0245294	NA	0.349303	0.253021	NA	0.0873938	0.113317	NA	0.3661	NA	NA	0.0536776	NA	0.118634	0.0266682	0.0738462	0.0913154	0.175308	0.655785	0.0227919	0.271452	0.130582	0.24487	NA	0.208631	0.205211	0.071843	NA	NA	0.340888	0.223901	0.0262175	0.0817484	0.157599	0.0571379	0.232993	0.224791	0.0621805	0.0463202	0.0487201	0.082543	0.244548	0.0843695	0.249979	0.0554509	0.287326	2.13789	0.111868	0.612816	0.0530807	0.0315213	0.587854	0.479253	0.141364	0.0830283	0.182627	0.764967	1.02277	0.119626	NA	0.280324	0.366365	0.237074	0.232899	0.0541759	0.452838	0.0296499	0.770823	0.112121	0.186664	0.313053	0.106724	0.0484329	0.170054	0.073412	0.0402577	0.234764	0.0353397	0.0858987	0.512126	0.0907538	0.0658535	0.271235	0.0297658	NA	0.8341	0.082241	0.0836917	0.0674897	NA	0.0897985	NA	0.07395	1.3107	0.0280067	0.220296	NA	NA	0.0631752	0.0479429	0.0833477	0.0972527	0.0730571	0.0314872	0.713554	0.0836461	0.321958	0.206206	0.0674829	0.0766945	0.110508	0.347457	0.0767404	0.0447596	0.338527	0.119024	0.0232257	NA	NA	NA	NA	0.0612959	NA	NA	NA	NA	NA	NA	NA	NA	NA	NA	NA	NA	NA	NA	NA	0.065829	NA
hsa-mir-3133	0.136516	0.377037	0.292215	0.152759	0.418642	0.307518	0.174597	0.599312	0.547849	0.327195	0.249548	0.38712	0.503106	0.312713	0.393379	0.370991	NA	0.278619	0.245418	0.526298	0.0650429	0.207447	0.585416	0.396838	0.418575	0.63696	0.432147	0.720465	0.50151	0.676477	0.147294	0.310024	0.243988	0.142517	0.276086	0.36989	0.331143	0.330891	NA	0.116412	0.491093	0.259375	0.342251	0.178964	0.567894	0.292089	0.302733	0.586452	0.226039	0.261597	0.337535	0.241744	0.157028	0.097717	0.305062	0.413973	0.248849	0.347835	0.760304	0.406141	0.100334	0.458842	0.722901	0.71387	NA	NA	NA	NA	NA	NA	NA	0.0457844	NA	0.0494442	0.0603954	NA	NA	NA	NA	NA	NA	NA	0.0845452	NA	NA	NA	NA	NA	0.0439742	NA	0.0590557	0.0274543	NA	NA	NA	NA	NA	0.255364	0.177907	0.484094	0.0954052	0.32092	0.287795	0.32057	0.205231	0.390152	0.251831	0.711353	0.26563	0.199602	0.295191	NA	0.244703	0.151089	0.643593	0.3138	0.232117	0.2804	0.375744	0.327681	0.284722	0.293351	0.135385	0.821839	0.0404558	0.698093	0.911675	0.732922	0.0746182	0.174907	0.112183	0.260789	0.119706	0.359215	0.0239792	0.222729	0.315637	0.27721	0.0524351	0.136247	0.0787997	0.228552	0.599125	0.95536	0.373083	0.231601	0.0974402	0.0275143	0.51355	0.421847	0.428536	0.517542	0.258593	0.108248	0.419504	0.372067	0.278673	1.22933	0.399741	0.406639	0.50487	0.747254	0.469612	0.246764	0.118012	0.159502	0.478377	0.724171	0.840485	0.165952	1.11459	0.306997	0.362271	1.0674	0.62001	0.416451	0.266663	0.563496	0.355747	0.556978	0.467648	0.188774	0.462963	0.339104	0.212038	0.515392	0.455223	0.127055	0.175609	0.22192	0.773911	NA	0.682445	0.534566	0.217598	0.101235	0.837649	0.404093	0.557487	0.08874	0.333633	0.476114	0.826109	NA	0.12185	0.252701	0.455458	0.250043	0.194505	0.803628	0.503796	0.60862	0.446113	0.472205	0.111034	0.366336	0.281213	0.950369	0.410631	0.332542	0.805673	0.564211	1.19024	0.232257	NA	NA	NA	NA	NA	0.069904	NA	NA	NA	NA	NA	NA	NA	NA	NA	NA	NA	0.0662672	NA	NA	NA	NA
hsa-mir-3134	0.364042	0.167572	0.0324683	0.0381897	0.114175	0.0473104	0.104758	0.645413	0.243489	0.089235	0.0831828	0.03226	0.193502	NA	NA	0.247327	0.253147	0.0398027	0.0818061	0.421038	NA	0.497872	0.270192	NA	0.139525	0.330276	0.0785723	0.0360233	0.376132	0.0563731	0.22094	0.0688942	0.121994	0.0712585	0.157763	0.134506	NA	0.0551484	NA	0.232824	0.548869	0.0864582	0.0570419	0.159079	0.324511	0.0649087	0.201822	NA	0.0645825	0.0871991	2.25024	0.15109	0.188433	0.0325723	0.213543	0.0955322	0.106649	0.452185	0.120048	0.093725	NA	0.367074	0.0942914	0.178468	NA	NA	NA	NA	NA	NA	NA	NA	NA	NA	NA	NA	NA	NA	NA	NA	NA	NA	NA	NA	NA	NA	NA	0.0827125	NA	NA	NA	NA	NA	NA	NA	NA	NA	0.0851214	0.0762458	0.396077	0.381621	NA	0.607568	0.064114	0.487424	0.260101	0.0915748	0.0981177	NA	0.0499004	0.253021	NA	0.122351	0.0377723	0.160898	0.1569	0.19343	0.0934667	0.187872	NA	0.166088	0.0266682	0.0984616	0.0913154	0.0539411	0.380778	0.0455838	0.108581	0.0746182	0.24487	0.0373944	0.182552	0.0342018	0.143686	0.0959168	0.133637	0.27776	0.149267	0.0524351	0.0272495	0.0393998	0.114276	0.183066	0.487046	0.0621805	0.0926404	0.0243601	NA	0.317912	0.112493	0.142845	0.20332	0.229861	0.324743	0.139835	0.196976	0.159242	0.126085	0.164599	0.145228	0.282727	0.0553522	0.0782687	0.123382	0.118012	0.079751	0.220789	0.140162	0.71118	0.0474148	0.748605	0.0722345	0.452838	0.177899	0.134056	0.0480521	0.106665	0.187832	0.106724	0.0484329	0.212567	0.178286	0.201288	0.260849	0.176698	0.343595	0.113806	0.0907538	0.175609	0.0986309	0.119063	NA	0.121324	0.164482	0.167383	0.168724	0.209412	0.0897985	0.202723	0.05916	0.0714928	NA	0.27537	NA	0.17059	0.0631752	0.0479429	0.222261	0.0778021	0.438343	0.220411	0.209869	0.0557641	0.27903	0.142758	0.173527	0.0255648	0.0884064	0.379044	0.0255801	0.134279	0.253895	0.198373	0.0464515	NA	NA	NA	NA	NA	NA	NA	NA	0.272343	NA	NA	NA	NA	NA	NA	NA	NA	NA	NA	NA	NA	NA
hsa-mir-3135a	0.159268	0.188518	0.0487025	0.496467	0.0380584	2.20774	0.314275	1.47523	0.0913082	1.32871	0.942461	0.06452	0.077401	0.213213	0.0894044	1.62824	0.205682	1.96347	2.20876	0.228062	0.0325215	0.145213	0.090064	0.0330698	0.174406	2.135	1.28976	0.0720465	0.532854	0.0704664	0.0552351	0.551154	0.975953	0.213775	1.47903	0.100879	0.0735874	2.29804	0.818761	1.12512	0.115551	2.32702	0.770066	4.4542	2.27847	0.486815	1.31184	5.532	1.157	0.98099	3.10364	0.060436	0.345461	0.0651447	0.0610124	0.286597	0.266623	0.452185	0.440176	0.796662	0.275919	0.25481	0.471457	0.410475	NA	NA	NA	0.047557	NA	NA	NA	NA	NA	NA	NA	0.0773041	NA	NA	NA	NA	NA	NA	NA	NA	NA	0.0502443	NA	NA	0.0439742	NA	NA	NA	0.0494604	NA	0.117832	NA	0.0789701	0.191523	0.440447	0.286055	4.07094	0.218809	1.81215	4.8406	0.3335	1.53351	0.0686811	0.927948	2.78912	0.0873257	0.295191	NA	0.0699151	0.0755445	0.708642	1.4121	4.67444	0.301274	0.308646	0.378094	0.403356	0.106673	0.123077	2.96775	0.125818	0.475973	0.319086	0.135726	0.0559637	1.45173	1.22168	0.651971	6.48706	2.53821	0.359688	5.427	0.0126255	2.20702	0.235958	0.74936	0.741899	0.357112	1.37582	2.37903	0.124361	0.0231601	0.0487201	0.357686	1.62208	0.510998	3.45793	0.0462091	2.22678	0.784796	0.391537	0.587209	2.25593	1.00868	0.0235141	1.14483	0.373604	0.484332	0.982794	2.76375	1.09475	3.22672	3.2261	0.128482	0.301713	0.22522	0.174675	0.514671	4.71722	3.30092	0.106072	0.432469	1.95117	1.367	0.675918	0.460112	5.2079	0.0943869	1.60366	0.417359	1.83166	0.76364	1.47948	0.108905	2.7878	0.22192	0.163712	NA	0.0909927	0.267283	0.0334767	0.837885	0.628237	3.45724	0.0506807	0.273615	0.13107	0.658158	3.97469	NA	0.134035	3.0482	0.0479429	0.0833477	0.106978	4.68807	0.362103	0.730973	0.292761	2.06418	0.095172	1.10537	0.0766945	0.309422	2.65868	1.16824	0.313317	0.183369	1.65641	0.414115	NA	NA	NA	0.0613238	NA	NA	NA	NA	NA	NA	NA	NA	NA	NA	NA	NA	NA	0.0662672	0.0646813	NA	NA	NA
hsa-mir-3135b	0.204774	0.0209465	0.249032	1.17128	0.190292	1.42712	0.261896	1.48307	0.0760902	1.44263	0.526547	0.0751658	0.277483	0.123095	0.0894044	1.09937	0.137016	3.13765	2.60389	0.157889	0.0325215	0.062234	NA	0.165349	0.151036	1.98165	1.21787	0.0360233	0.156722	0.0986529	0.21468	0.333104	2.50088	0.249405	1.40015	0.123409	0.0857293	2.48168	1.27931	1.46505	0.0961964	2.45671	0.59894	3.83777	2.55552	0.773387	1.04275	3.99784	1.00103	0.384984	2.64403	NA	0.157028	NA	0.0863326	0.137885	0.355498	0.301573	0.553421	0.718558	0.15903	0.2906	0.193926	0.142774	NA	NA	NA	0.0237785	NA	NA	NA	NA	NA	NA	NA	NA	NA	NA	NA	NA	NA	NA	0.0211363	NA	NA	NA	NA	NA	NA	NA	NA	NA	NA	NA	NA	NA	NA	0.148963	0.470182	0.183296	7.52079	0.267531	1.80128	3.52627	0.230885	1.89657	0.0647892	0.568347	3.29116	0.149701	0.12651	NA	0.0262181	NA	0.99596	0.941399	6.34452	0.524348	0.107355	0.100825	0.181985	0.0800047	0.0963693	4.39821	0.0943969	0.275006	0.102563	0.0225306	0.0434651	1.14844	1.57692	0.712735	8.06035	1.90384	0.0438819	4.80336	0.0505019	2.96764	0.283936	0.463241	0.610697	0.328543	0.97907	1.48306	NA	0.123675	0.0487201	0.467744	1.62624	0.740483	3.23794	0.0401095	1.68574	0.654087	0.186539	0.375787	4.35261	0.562024	0.180354	0.897946	0.27263	0.714873	1.79157	1.79323	0.734425	3.60873	3.69822	0.0584009	0.204734	0.102653	0.0831783	0.165598	3.57742	2.93534	0.159192	0.336364	1.58664	1.17917	0.47421	0.20584	5.34947	0.127632	1.69746	0.352147	1.66697	0.768221	1.32783	0.22997	3.09885	0.0369866	0.0595316	NA	0.156659	0.287843	0.117168	1.35553	0.753884	3.24038	NA	0.470766	0.0476619	1.17628	4.98419	NA	0.068967	3.55092	0.079825	0.0833477	0.0453198	4.24973	0.346359	0.465279	0.190434	1.42735	0.063448	0.873999	0.0084364	0.232067	2.56897	1.24064	0.134279	0.23979	1.76889	0.425728	NA	NA	NA	NA	NA	NA	NA	NA	NA	NA	NA	NA	NA	NA	NA	NA	NA	NA	NA	NA	NA	NA
hsa-mir-3136	2.45728	0.795966	1.26626	0.229138	0.266409	0.0946208	0.279356	2.58165	0.243489	0.11898	0.166366	0.25808	0.270903	0.0568569	0.894044	0.123664	1.32902	0.199014	0.0818061	0.350865	0.260172	1.99149	0.270192	0.198419	0.453457	0.566187	0.157145	0.396256	0.250755	0.338239	1.47294	0.137788	NA	NA	0.118323	1.74857	0.183968	0.441188	0.102345	0.232824	2.02215	0.216145	0.228168	0.357927	0.0811277	0.0324543	0.168185	1.1729	0.161456	0.217998	0.168768	0.120872	0.0942167	0.0325723	2.07442	0.796101	0.106649	0.173917	0.40016	0.124967	NA	0.887095	0.408596	0.428322	NA	NA	NA	NA	NA	NA	NA	NA	NA	NA	NA	NA	NA	NA	0.0655077	NA	NA	0.0694272	0.0845452	NA	NA	NA	0.0489898	NA	NA	NA	NA	NA	NA	NA	NA	NA	0.0789701	0.148963	0.203322	0.880171	0.286216	0.758538	0.319773	0.192342	1.92404	0.0867004	0.18315	0.539647	NA	0.199602	0.12651	NA	0.926374	0.0755445	0.321796	0.1046	0.0386861	0.5608	0.268388	0.327681	1.44734	0.266682	0.258462	0.59355	0.0404558	0.169235	0.273503	0.244307	0.186546	0.24487	0.224367	0.0782366	0.410422	0.071843	1.48671	0.178183	0.467142	0.213239	0.131088	0.108998	NA	0.228552	0.28292	0.487046	0.497444	1.11168	0.14616	NA	0.269002	0.309355	0.357113	0.277255	0.229861	0.162372	0.195768	0.0656588	0.106161	0.25217	0.376226	0.0871369	0.201948	0.221409	0.234806	0.172735	0.118012	0.119626	0.294386	0.233604	0.603425	0.0948296	0.582248	0.216704	0.0905677	1.0081	0.16757	0.30433	0.0533326	0.125221	0.782642	0.387463	0.297594	1.96115	0.422705	0.15651	0.0353397	0.544025	0.0284514	0.326714	0.526828	1.06028	0.208361	NA	0.242647	0.287843	0.267814	0.101235	0.293177	0.134698	0.253403	0.02958	0.285971	0.0840202	1.81744	0.040096	1.9496	0.300082	0.1678	1.38913	0.194505	1.16891	0.881642	0.188882	0.223056	0.0429277	1.37999	0.212089	0.255648	0.13261	0.126348	0.306962	0.358077	3.44169	1.30926	0.209032	0.0500665	NA	NA	NA	NA	NA	NA	NA	NA	NA	NA	NA	NA	NA	NA	NA	NA	NA	NA	NA	NA	NA
hsa-mir-3137	0.0227526	0.0418929	0.38962	NA	0.0380584	NA	0.0349195	0.0461009	0.0304361	0.23796	NA	0.03226	NA	0.113714	0.107285	0.0412212	0.0949301	0.0398027	NA	NA	0.162607	NA	0.045032	0.0661396	NA	NA	NA	NA	NA	NA	0.184117	NA	NA	NA	NA	NA	NA	0.0551484	NA	0.116412	0.0866635	0.0864582	0.0570419	0.0596545	0.0405638	0.0324543	0.201822	0.146613	0.0968738	NA	0.14064	NA	NA	NA	NA	NA	0.0355498	0.0347835	NA	NA	NA	0.0305895	0.062861	NA	NA	NA	NA	NA	NA	NA	NA	NA	NA	NA	NA	NA	NA	NA	NA	NA	NA	NA	NA	NA	NA	NA	0.0489898	0.0827125	NA	NA	NA	NA	NA	NA	NA	0.151339	NA	0.0425607	0.0508305	NA	NA	NA	0.0319773	0.128228	0.0513078	0.0433502	NA	NA	NA	0.0249502	0.0421701	NA	0.0524363	NA	NA	0.1046	NA	NA	0.0268388	NA	0.118634	NA	0.00615385	0.136973	0.0134853	NA	0.0227919	0.0542905	NA	0.0349814	0.0373944	NA	0.0342018	NA	0.119896	0.0445457	0.0126255	0.127943	0.0262175	0.0272495	NA	0.028569	0.0332847	0.0374651	0.0621805	0.138961	NA	0.0275143	0.0489095	NA	0.0714226	0.0554509	0.0574652	0.0541239	0.0559339	0.0218863	0.0265403	0.0630425	NA	0.0726141	0.0403896	NA	0.0260896	0.0987054	NA	0.0598132	0.0367982	0.0700811	NA	NA	0.0332713	NA	0.226419	0.0296499	NA	0.0160174	0.119998	0.0208702	NA	0.121082	0.0850269	0.157311	0.0805153	0.0521699	0.141359	0.0572658	0.128031	NA	0.175609	0.0246577	0.0297658	NA	0.136489	0.123361	0.0167383	0.0337449	0.0418824	0.0448993	NA	NA	0.0953238	0.0280067	0.63335	NA	0.12185	0.0315876	NA	0.166695	0.0194505	0.219171	0.0314872	0.0209869	NA	0.0214639	NA	0.0192808	0.0255648	0.110508	0.0789675	0.0255801	0.0447596	0.0846316	0.0198373	NA	NA	NA	NA	NA	NA	NA	NA	NA	NA	NA	NA	NA	NA	NA	NA	NA	NA	NA	NA	NA	NA	NA
hsa-mir-3138	4.00446	0.209465	6.62353	0.458277	0.22835	0.141931	0.768228	0.714565	0.0913082	0.208215	0.249548	0.12904	0.348304	0.113714	0.536427	0.164885	4.43007	0.318422	0.40903	0.350865	0.292693	3.65106	0.45032	0.198419	0.139525	0.330276	0.0392861	0.180116	0.250755	0.225492	5.00798	0.103341	NA	0.142517	0.197204	2.9255	0.183968	0.386039	NA	0.465648	1.87771	0.302604	NA	0.198848	0.0811277	0.356998	0.100911	1.34884	0.0645825	0.130799	0.168768	0.120872	0.0628111	0.195434	3.4472	0.477661	0.0355498	0.0347835	0.080032	0.156208	NA	0.611789	0.0314305	0.249855	NA	NA	NA	NA	NA	NA	NA	NA	NA	NA	NA	NA	NA	0.0623373	NA	NA	0.0785123	NA	NA	0.0478709	NA	NA	NA	0.0827125	NA	NA	NA	NA	NA	NA	NA	NA	NA	0.0851214	0.559136	0.176034	NA	1.16698	0.319773	0.448798	4.82293	0.0867004	0.160256	0.171706	NA	0.0374253	0.0843402	0.0345621	0.227224	0.226634	0.137913	1.046	0.116058	0.0623111	0.0536776	0.0252063	2.75231	0.213346	0.258462	0.502235	0.22925	0.338469	0.113959	0.190017	0.130582	0.314832	0.149578	NA	0.0342018	0.431058	8.89628	0.178183	0.561833	0.255887	0.235958	0.0817484	NA	0.571379	0.199708	0.412116	0.373083	0.324241	0.0974402	0.110057	0.23232	0.168739	0.28569	0.20332	0.201128	NA	0.307636	0.0437725	NA	0.472819	0.423255	0.0871369	0.383701	0.276761	0.0782687	0.296116	0.27536	0.119626	0.662368	0.233604	0.301713	NA	0.282806	0.216704	0.0905677	0.326149	0.284869	0.192208	0.0533326	0.0417404	0.320172	0.605411	0.297594	7.48803	0.181159	0.339104	0.0353397	0.343595	0.0995801	0.181508	0.504877	0.54247	0.119063	NA	0.227482	0.616807	0.217598	0.101235	0.397883	0.134698	0.152042	0.20706	0.428957	0.336081	0.743498	NA	9.62613	0.236907	0.0958859	4.69526	0.447362	0.438343	0.220411	0.251843	0.223056	0.118051	11.0082	0.106044	0.230084	0.13261	0.063174	0.255801	0.447596	2.87748	0.376909	0.0696772	NA	NA	NA	NA	NA	0.069904	NA	NA	NA	NA	NA	NA	NA	NA	NA	NA	NA	NA	0.0646813	NA	0.131658	0.0401865
hsa-mir-3139	0.0455052	0.293251	NA	NA	NA	0.402138	0.104758	0.184404	0.0913082	0.208215	0.0831828	NA	0.193502	0.142142	0.0715235	0.886256	0.0632868	0.0398027	0.0818061	0.0701731	NA	0.0829787	0.135096	NA	0.0697626	0.0943645	0.0785723	0.0360233	0.0940331	0.0845597	0.0368234	0.0688942	NA	NA	0.0394409	NA	0.0367937	0.0551484	NA	NA	0.115551	0.0864582	NA	NA	0.121691	NA	0.168185	NA	NA	0.0435995	0.112512	0.030218	0.0314056	NA	0.0610124	0.15922	0.284398	0.0695669	0.120048	0.0624833	NA	0.0305895	0.062861	0.0356935	NA	NA	NA	NA	NA	NA	NA	NA	NA	NA	NA	NA	NA	NA	NA	NA	NA	NA	NA	NA	NA	NA	NA	0.0827125	NA	NA	NA	NA	NA	NA	NA	NA	NA	0.0638411	0.0254153	0.198038	0.0954052	0.175047	0.735477	0.128228	0.179577	0.476852	0.0228937	NA	0.0885434	0.124751	0.0843402	NA	0.192266	0.0377723	0.0229855	0.0522999	0.19343	0.0934667	0.0536776	NA	0.0949072	0.160009	0.0861539	0.0913154	0.0539411	1.92505	0.0455838	0.162871	0.0186546	0.314832	NA	0.208631	0.136807	NA	0.191834	0.0890914	0.0252509	0.0426478	0.0262175	0.0544989	0.0787997	NA	0.832118	1.76086	NA	0.231601	NA	0.0275143	0.538005	0.0843695	0.0714226	0.147869	1.37916	0.0811858	NA	0.0656588	0.0265403	0.157606	0.0705424	0.10166	0.100974	0.13838	0.208717	0.222087	0.0786743	0.079751	0.0735965	0.0934414	1.55166	0.118537	3.24396	0.0361173	0.316987	0.0592998	0.016757	0.0160174	0.159998	0.187832	NA	0.145299	0.0425135	0.115362	0.0603865	0.756463	0.106019	0.20043	NA	0.108905	0.131707	0.0493155	0.0297658	NA	0.136489	NA	NA	0.0337449	0.293177	0.0897985	0.0506807	0.04437	0.214479	0.0280067	NA	NA	0.0487399	0.0315876	0.0239715	0.0277826	0.0583516	NA	0.157436	1.4481	0.111528	0.472205	0.047586	0.115685	0.0255648	0.0221016	0.31587	0.0511603	0.268558	0.169263	0.0991865	0.0696772	NA	NA	NA	NA	NA	NA	NA	NA	NA	NA	NA	NA	NA	NA	NA	NA	NA	NA	NA	NA	NA	NA
hsa-mir-3140	3.27638	0.460822	5.12999	0.152759	0.114175	0.0473104	0.104758	1.40608	0.182616	0.342068	0.166366	0.29034	0.116101	0.113714	0.250332	0.164885	2.81626	0.278619	NA	0.982423	0.22765	2.15745	0.495352	0.165349	0.139525	0.495413	0.235717	0.288186	0.313444	0.197306	2.46717	0.0688942	NA	0.106888	0.138043	2.52198	0.220762	0.386039	NA	NA	1.84882	0.259375	0.114084	0.477236	0.162255	0.210953	0.067274	1.1729	0.193748	NA	0.168768	0.362616	0.0942167	0.146576	2.28797	0.541349	0.142199	NA	0.160064	0.249933	NA	1.19299	0.408596	0.178468	NA	0.0535274	NA	NA	NA	NA	NA	NA	NA	0.0247221	0.0603954	NA	NA	NA	NA	NA	NA	NA	0.0422726	NA	NA	NA	0.0489898	NA	0.0439742	NA	0.0194884	NA	NA	NA	NA	NA	NA	0.0638411	0.127076	0.902175	0.286216	0.671015	NA	0.0961709	3.9507	0.0650253	0.206043	0.662295	0.0885434	0.199602	0.182597	0.0518432	0.541842	0.0377723	0.306396	0.1046	0.464233	0.327133	0.348905	0.100825	1.85069	0.133341	0.196923	0.273946	0.0809116	0.338469	0.182335	0.34393	0.130582	0.279851	0.0373944	0.182552	0.632734	NA	2.8775	0.111364	0.909033	0.255887	0.393263	0.272495	0.0393998	0.142845	0.299563	0.206058	0.248722	0.602162	NA	0.165086	0.0978191	0.140616	0.321402	0.0554509	0.11493	0.0270619	0.177031	0.0875451	0.159242	0.914117	0.634882	0.0290456	0.302922	0.373627	0.286985	0.0574959	0.0786743	0.319004	0.239189	0.537288	0.0862036	0.0237074	0.199628	0.198645	0.226419	0.859847	0.552981	0.106836	0.0799988	0.0626107	0.426896	0.629627	0.297594	2.6743	0.301932	0.0782548	0.0823415	0.286329	0.0284514	0.508221	0.460975	0.54247	0.744145	NA	0.363971	0.246723	0.0669534	0.236214	0.0837649	0.134698	0.101361	0.02958	0.26214	0.0280067	0.440591	NA	4.216	0.363257	0.0479429	2.05591	0.233406	0.913214	0.629744	0.146908	0.167292	0.171711	4.13998	0.192808	0.0766945	0.574642	0.063174	0.447652	0.313317	2.28505	0.449711	0.185806	NA	NA	NA	NA	NA	NA	NA	NA	NA	NA	NA	NA	NA	NA	NA	NA	NA	NA	NA	0.0688176	NA	NA
hsa-mir-3141	0.500558	0.0418929	0.438322	0.286423	0.209321	0.532242	0.139678	1.10642	0.0608721	0.95184	0.457505	0.1613	0.154802	0.142142	0.178809	0.123664	0.680333	0.398027	1.51341	0.10526	0.357736	1.26543	0.135096	0.165349	0.139525	0.377458	0.137501	NA	0.344788	NA	0.552351	NA	1.70792	0.142517	0.216925	1.00879	0.110381	0.220594	1.27931	0.523854	0.144439	0.259375	0.399293	1.15332	0.283947	9.83367	0.319551	0.381194	0.0322913	0.0435995	0.590687	0.060436	0.5653	0.293151	0.396581	0.0636881	0.177749	0.0521752	0.080032	0.156208	0.301003	0.214126	0.157152	NA	NA	0.0535274	NA	NA	NA	NA	0.0611582	0.0457844	NA	NA	NA	NA	0.0521686	NA	NA	0.0619765	NA	NA	NA	0.0957419	0.0553914	0.0502443	NA	NA	NA	NA	NA	NA	NA	NA	NA	NA	NA	0.159603	0.254153	0.143028	0.477026	0.408444	0.159886	1.47462	0.859405	0.0650253	0.160256	0.196235	0.398445	0.174651	0.253021	NA	0.122351	NA	0.0229855	0.1046	0.541605	0.186933	0.45626	0.0252063	0.723668	0.373355	0.0615385	0.479406	0.242735	0.243275	0.113959	0.325743	0.0839455	1.1194	1.43969	0.0782366	0.598532	0.359215	1.46273	0.267274	0.107316	0.650378	0.0917614	0.163497	0.590998	0.371396	0.116497	0.346552	0.124361	0.185281	0.0487201	0.0550287	0.403504	0.365601	0.214268	0.0369673	0.330425	0.0270619	0.0279669	0.339237	0.83602	0.126085	0.141085	0.10166	0.383701	0.387465	0.339164	0.357807	0.196686	0.119626	0.367982	0.0700811	0.193958	0.0474148	0.0166357	0.108352	1.22266	0.311324	0.100542	0.0320347	0.21333	0.125221	1.17396	0.145299	0.510161	0.36706	0.201288	0.15651	0.247378	0.0572658	0.256063	0.108905	0.526828	0.147946	0.0595316	NA	0.219899	0.370084	0.167383	0.337449	0.502589	0.112248	0.0506807	0.13311	0.0476619	0.112027	2.86384	0.040096	0.377734	0.189526	0.131843	0.3195	0.18478	0.876685	0.299129	0.30431	0.13941	0.236103	0.111034	0.366336	NA	0.13261	0.236903	0.153481	0.179038	0.959159	0.486014	0.0696772	NA	NA	0.0634007	0.183971	0.0612959	NA	NA	NA	NA	NA	NA	NA	NA	NA	NA	NA	NA	0.0662672	NA	NA	NA	0.0200933
hsa-mir-3142	0.0455052	NA	0.0324683	0.0763795	NA	0.0473104	0.0349195	NA	NA	0.089235	NA	NA	0.116101	NA	0.0357618	NA	0.126574	NA	NA	NA	NA	0.0414894	NA	NA	NA	0.0471822	NA	NA	0.0313444	0.112746	0.0368234	NA	NA	NA	NA	0.0672528	0.0735874	0.110297	NA	NA	NA	NA	0.228168	0.0795394	0.0405638	NA	0.033637	NA	NA	NA	NA	NA	NA	NA	NA	NA	NA	NA	NA	NA	NA	NA	NA	NA	NA	NA	NA	NA	0.0830834	NA	NA	NA	NA	NA	NA	NA	NA	NA	NA	NA	NA	NA	NA	0.0478709	NA	NA	NA	0.0827125	NA	NA	0.0590557	0.0549086	0.0989208	NA	NA	NA	0.0789701	0.0212804	NA	0.0220043	0.0954052	NA	0.0639545	NA	NA	NA	NA	0.122647	0.0885434	0.0249502	NA	NA	NA	NA	0.0229855	0.0522999	0.0773722	NA	NA	NA	0.189814	NA	NA	NA	NA	NA	0.0227919	0.0542905	0.0559637	0.0699628	0.0747889	0.0521577	0.0684037	NA	0.0239792	NA	0.0252509	0.0852955	NA	NA	NA	0.028569	0.0166424	NA	NA	NA	NA	NA	0.0244548	0.0281232	0.249979	0.0369673	NA	NA	0.0559339	0.0437725	0.0265403	NA	NA	0.0145228	0.0201948	0.0276761	0.0260896	0.197411	0.0393372	0.079751	NA	0.0233604	0.0215509	0.0237074	NA	0.0541759	0.0905677	0.0296499	NA	0.0160174	0.0533326	0.0208702	NA	NA	0.0850269	0.0104874	0.0805153	NA	0.0706794	NA	0.0569029	NA	0.0878047	NA	0.0297658	NA	0.0151655	0.0411205	0.0669534	0.0337449	0.0837649	NA	0.101361	0.02958	0.0238309	0.0280067	NA	NA	NA	0.110557	NA	0.0555652	0.0194505	NA	NA	0.0209869	0.027882	0.0858555	NA	NA	0.0255648	NA	0.189522	NA	NA	0.0282105	0.138861	NA	NA	NA	NA	NA	NA	NA	NA	NA	NA	NA	NA	NA	NA	NA	NA	NA	NA	NA	0.0646813	NA	NA	0.0401865
hsa-mir-3143	2.95784	3.39333	2.62993	0.305518	0.0761168	0.0473104	0.209517	1.98234	0.213052	0.05949	NA	0.22582	0.116101	0.966567	0.965568	0.0824424	2.27832	0.238816	NA	0.596471	0.195129	3.36064	0.45032	0.925954	0.209288	0.613369	0.0392861	0.324209	0.407477	0.253679	2.57764	0.137788	0.243988	0.142517	0.0394409	3.66528	NA	0.882375	0.102345	0.29103	2.48435	0.778124	NA	1.07378	0.121691	0.129817	0.100911	2.9909	0.0968738	0.305197	0.28128	0.060436	0.314056	0.195434	3.02012	1.75142	0.106649	0.452185	0.520208	0.18745	NA	1.86596	0.66004	0.071387	NA	NA	NA	NA	NA	NA	NA	NA	NA	NA	NA	NA	NA	NA	NA	NA	NA	NA	NA	NA	0.0553914	NA	NA	NA	0.0439742	NA	NA	NA	NA	NA	NA	NA	NA	0.0851214	0.737043	1.80435	NA	0.379269	0.159886	0.384684	6.05432	0.0650253	0.457874	0.318883	0.26563	0.349303	NA	NA	0.943853	0.0755445	0.344782	0.3138	0.618977	0.405022	0.0268388	NA	2.32523	0.266682	0.418462	0.456577	0.0134853	0.232698	0.136751	0.678631	0.0932728	0.209888	0.186972	0.208631	0.0684037	0.215529	1.55865	0.222729	0.0505019	0.533097	0.235958	NA	NA	0.0857069	0.0998542	0.0749302	0.746166	2.22337	0.0487201	0.0550287	0.0244548	0.0562463	2.42837	0.184836	0.11493	NA	0.279669	0.0218863	0.212323	0.567383	0.235141	0.0435684	0.262532	0.221409	0.234806	NA	0.118012	0.43863	0.956754	0.140162	0.129305	0.0237074	0.166357	0.325055	0.0452838	0.711598	0.100542	0.176191	NA	0.0834809	0.0711493	0.33903	0.340108	5.5059	0.241546	0.0521699	0.424076	0.515392	NA	1.63357	0.241463	1.45481	1.0418	NA	0.515625	1.43922	0.0167383	0.101235	0.16753	0.0448993	0.0506807	0.02958	0.26214	0.700168	0.881183	NA	3.94793	0.805484	0.0239715	2.61156	0.311209	0.292228	0.787181	0.0839475	0.334584	0.0214639	1.63379	0.790513	0.127824	0.198914	0.126348	0.920885	0.537115	2.34148	0.456258	0.394838	NA	NA	NA	0.122648	NA	NA	NA	NA	NA	NA	NA	NA	NA	NA	NA	NA	NA	NA	0.0646813	NA	NA	NA
hsa-mir-3144	NA	0.251358	NA	0.0381897	0.0761168	0.0709656	0.0349195	0.0922019	0.0608721	0.029745	NA	0.09678	0.116101	0.0284284	0.143047	0.0412212	NA	0.0796055	NA	NA	NA	0.0829787	0.045032	0.264558	NA	NA	0.0392861	0.504326	0.0626887	0.112746	0.0368234	0.0344471	NA	NA	0.0788817	0.0336264	NA	0.0551484	NA	0.058206	0.0288878	0.0432291	0.228168	NA	0.0811277	NA	0.100911	0.175936	0.129165	0.0435995	0.0562559	0.090654	0.188433	NA	0.0610124	0.222908	NA	0.173917	0.240096	0.0624833	NA	0.0611789	0.0942914	0.071387	NA	NA	NA	NA	NA	NA	NA	NA	NA	NA	NA	NA	0.0521686	NA	NA	NA	NA	NA	NA	0.0478709	NA	NA	NA	NA	NA	NA	NA	NA	NA	NA	NA	NA	NA	0.0212804	0.101661	0.0440085	NA	0.0583491	0.127909	0.448798	0.128269	0.0433502	NA	0.0245294	0.0885434	0.0748506	0.0843402	NA	0.0699151	0.0377723	NA	0.1046	0.0773722	0.0311556	0.0536776	NA	NA	0.0266682	0.0369231	0.0913154	0.0134853	NA	0.136751	0.0814357	0.0746182	NA	NA	0.0260789	NA	NA	0.0959168	0.222729	NA	0.0639716	0.0262175	NA	NA	0.028569	0.0665695	0.0561976	NA	NA	0.0730802	0.137572	0.0244548	0.0562463	0.0357113	0.0184836	0.0287326	NA	0.0279669	NA	NA	0.0630425	0.0235141	0.232365	0.0201948	0.0553522	0.130448	0.148058	0.118012	0.0398755	0.441579	0.0934414	0.0215509	0.0237074	NA	0.0361173	NA	0.207549	NA	0.0320347	0.0399994	0.0208702	0.0711493	0.0968657	0.297594	0.0419497	0.120773	0.130425	0.106019	NA	NA	0.072603	0.0658535	0.0246577	0.119063	0.0701209	0.0909927	0.123361	0.0669534	0.0674897	0.16753	0.0448993	NA	NA	0.0476619	0.140034	NA	NA	NA	0.110557	0.1678	0.0277826	NA	0.0730571	0.0629744	0.146908	0.027882	0.0429277	0.174482	0.347055	NA	0.331524	0.063174	0.102321	0.223798	NA	0.138861	0.0696772	NA	NA	NA	NA	NA	0.139808	NA	NA	NA	NA	NA	NA	NA	NA	NA	NA	NA	NA	NA	NA	NA	NA
hsa-mir-3145	0.546063	0.293251	0.162342	0.152759	NA	0.0946208	0.523792	0.230505	0.821774	0.208215	0.0831828	0.06452	0.154802	0.682283	0.214571	0.32977	0.0316434	0.119408	NA	NA	NA	0.207447	0.045032	0.165349	0.0348813	0.42464	0.196431	NA	0.564199	0.197306	NA	0.24113	NA	0.92636	0.0788817	0.302637	0.0735874	0.275742	NA	0.116412	NA	0.172916	NA	0.795394	0.446202	0.0324543	0.437281	0.175936	0.0322913	0.130799	0.787583	0.15109	0.0628111	NA	0.396581	0.127376	0.213299	NA	0.080032	1.03097	NA	0.152947	0.848623	0.071387	NA	NA	NA	NA	NA	NA	NA	NA	NA	NA	NA	NA	0.0521686	0.0623373	NA	0.0619765	0.0785123	NA	NA	NA	NA	NA	NA	NA	0.0439742	NA	0.0590557	0.109817	NA	NA	NA	0.0756694	NA	0.255364	0.279568	0.0880171	0.286216	0.0291745	0.0639545	0.064114	0.153923	0.173401	0.0686811	1.32459	0.0885434	0.0748506	NA	NA	0.192266	NA	0.873448	0.1046	0.0773722	0.0934667	0.0536776	NA	0.166088	0.400024	NA	0.639208	NA	0.359624	0.250711	0.108581	0.149236	0.209888	0.0747889	0.156473	0.0684037	0.215529	0.0719376	NA	0.113629	0.149267	0.0786526	0.163497	0.0393998	0.0571379	0.0998542	0.374651	NA	0.0926404	0.0730802	0.0275143	0.244548	0.196862	0.107134	0.0369673	0.11493	0.297681	0.167802	0.17509	0.185782	0.75651	0.141085	0.246888	0.161558	0.885635	0.104358	0.222087	0.629395	NA	0.662368	0.724171	0.0646527	NA	0.38262	0.0722345	0.316987	0.0296499	0.0670281	0.0480521	0.21333	0.271313	0.0711493	0.145299	0.12754	0.283161	0.322061	0.182595	0.176698	0.544025	0.113806	0.163357	0.329268	0.147946	1.07157	NA	0.394302	0.370084	0.0669534	0.0674897	0.0418824	0.0448993	0.253403	0.02958	0.881745	0.252061	0.165222	NA	0.292439	0.12635	0.0479429	0.194478	0.0583516	NA	0.251898	0.125921	0.13941	0.0858555	0.047586	0.327774	NA	1.3703	0.252696	0.0511603	0.313317	0.0846316	0.0793492	0.139354	NA	0.154308	NA	NA	NA	NA	NA	NA	NA	NA	NA	NA	NA	NA	NA	NA	NA	NA	0.0646813	NA	NA	NA
hsa-mir-3146	0.95561	0.209465	1.3312	0.0763795	0.0380584	0.141931	0.349195	0.368808	0.0913082	0.029745	NA	NA	0.154802	0.0852853	0.286094	0.123664	0.727798	NA	0.0818061	0.175433	0.130086	0.539362	0.045032	0.0330698	0.0697626	0.0943645	0.117858	NA	0.219411	0.140933	0.552351	0.137788	NA	0.285034	0.0788817	0.84066	0.183968	0.165445	0.102345	0.058206	0.25999	0.0432291	0.171126	0.159079	0.162255	0.292089	NA	0.175936	0.0645825	0.0435995	0.168768	0.060436	0.0942167	NA	0.701643	0.0955322	0.106649	NA	0.040016	0.218692	NA	0.152947	0.0942914	0.107081	NA	NA	NA	NA	NA	NA	NA	NA	NA	NA	NA	NA	NA	NA	NA	NA	NA	NA	0.0422726	NA	NA	NA	NA	0.0827125	NA	0.0630735	NA	NA	0.0494604	NA	NA	0.0756694	NA	0.0425607	0.0254153	0.132026	NA	0.145873	0.159886	0.512912	1.02616	0.0433502	0.0915748	0.196235	0.442717	0.0249502	0.0421701	NA	0.192266	0.113317	NA	0.0522999	0.0773722	0.0311556	0.0805165	0.151238	0.545717	0.160009	0.0492308	0.0456577	0.0539411	0.14808	0.0227919	0.135726	0.0559637	NA	0.224367	0.0521577	0.136807	0.071843	1.24692	0.0445457	0.189382	0.149267	0.0262175	0.0544989	0.0393998	0.028569	0.0665695	0.0561976	0.0621805	0.324241	0.0243601	0.1926	0.171183	0.0562463	0.107134	NA	0.11493	0.216495	NA	0.0875451	0.0530807	0.0315213	0.164599	0.0580913	0.222143	0.0553522	0.0521791	0.0740291	0.196686	0.0398755	0.0735965	0.116802	0.150856	NA	NA	0.0180586	0.0452838	0.296499	0.134056	0.0160174	0.0266663	0.104351	0.284597	0.0726493	0.0425135	0.765583	0.0603865	0.0782548	0.141359	0.0572658	0.113806	0.0181508	0.285365	0.147946	NA	0.0350605	0.212316	NA	0.0167383	0.134979	0.0418824	0.224496	0.152042	0.05916	0.0953238	0.140034	0.220296	NA	0.19496	0.0947628	0.119857	0.416739	0.155604	0.0730571	0.0944617	0.0209869	0.027882	0.0214639	0.824824	0.23137	0.0766945	0.0884064	0.094761	0.0255801	0.402837	0.705264	NA	0.0232257	NA	NA	NA	NA	NA	NA	NA	NA	NA	NA	NA	NA	NA	NA	NA	NA	NA	NA	NA	NA	NA	NA
hsa-mir-3147	0.0910105	0.125679	NA	0.0763795	NA	0.0473104	0.157138	0.461009	0.0608721	0.089235	0.166366	NA	0.077401	0.0284284	0.107285	0.164885	0.0949301	0.0398027	0.163612	0.210519	NA	0.0829787	NA	0.0330698	0.139525	0.141547	0.0785723	0.180116	0.0626887	0.0845597	0.0368234	NA	0.243988	NA	NA	0.0672528	0.0735874	NA	1.02345	0.116412	NA	NA	0.228168	0.0397697	NA	0.129817	0.033637	0.175936	0.0322913	0.0435995	NA	0.030218	NA	0.195434	0.0305062	0.191064	0.106649	NA	0.680272	0.0624833	0.250836	0.152947	0.157152	0.0356935	NA	NA	NA	NA	NA	NA	NA	NA	NA	NA	NA	NA	NA	0.0623373	0.0655077	NA	NA	NA	NA	NA	NA	NA	0.0489898	NA	NA	NA	NA	NA	NA	NA	NA	NA	NA	0.0425607	0.48289	0.0660128	NA	0.0583491	NA	0.064114	0.102616	0.0867004	0.137362	0.269824	0.177087	NA	0.0421701	NA	0.104873	0.0755445	NA	0.418399	0.154744	0.0623111	0.134194	0.0252063	0.189814	0.0266682	0.0492308	0.136973	0.0539411	0.0423087	0.0911675	0.0542905	0.0186546	NA	0.33655	0.0260789	0.37622	0.071843	NA	0.178183	0.189382	0.319858	NA	NA	0.433398	0.114276	0.0166424	0.0374651	0.0621805	0.0463202	0.0487201	0.0275143	0.0244548	0.0562463	0.0357113	NA	0.0574652	NA	0.36357	0.109431	0.238863	NA	NA	0.0580913	0.0807791	0.0830283	0.0521791	0.0740291	0.0393372	0.079751	0.110395	0.0467207	0.0646527	0.0474148	0.0332713	0.108352	0.316987	0.207549	0.134056	0.0480521	0.0266663	0.0626107	0.213448	0.169515	0.0850269	NA	0.261675	0.0260849	0.106019	0.0572658	NA	0.0544523	0.241463	NA	0.119063	NA	0.0909927	0.082241	0.0334767	0.236214	0.33506	NA	NA	0.01479	NA	0.0840202	1.15655	NA	0.14622	0.0947628	0.0239715	0.0833477	0.0389011	0.438343	0.0944617	0.125921	0.027882	NA	0.015862	0.154247	0.0511297	0.0884064	0.063174	0.0383702	0.179038	0.141053	0.297559	0.0232257	NA	NA	NA	NA	NA	NA	NA	NA	NA	NA	NA	NA	NA	NA	NA	NA	NA	NA	NA	NA	NA	NA
hsa-mir-3148	0.182021	0.0837859	0.0649366	0.0381897	NA	0.0118276	0.523792	0.184404	0.15218	0.089235	NA	0.06452	0.154802	0.0284284	0.0715235	0.0412212	NA	0.0398027	NA	7.57869	0.260172	0.0414894	0.495352	NA	0.0348813	0.0471822	NA	0.180116	0.0313444	0.197306	NA	NA	NA	NA	0.236645	0.0672528	0.183968	0.110297	NA	0.174618	NA	NA	0.0570419	NA	0.202819	0.129817	NA	0.11729	0.0968738	0.0435995	NA	0.120872	0.0942167	0.0651447	0.122025	NA	NA	0.382618	NA	0.093725	0.0501671	0.55061	NA	NA	NA	NA	NA	NA	NA	NA	NA	NA	NA	NA	NA	NA	0.0521686	NA	NA	NA	NA	NA	NA	NA	NA	NA	NA	NA	NA	NA	NA	NA	NA	NA	NA	NA	0.0789701	0.106402	0.0762458	0.0440085	NA	0.145873	NA	NA	0.0513078	0.0433502	0.228937	0.0735883	0.0885434	0.0748506	0.0843402	NA	0.0873938	0.0377723	0.0229855	0.418399	0.0773722	NA	NA	0.0504125	0.0711804	NA	0.0123077	NA	0.0539411	NA	NA	0.0271452	0.0746182	0.0349814	0.224367	0.0521577	NA	NA	0.0719376	0.133637	4.74717	0.0426478	NA	NA	0.0393998	0.028569	NA	0.0561976	0.186542	0.0463202	NA	NA	0.0489095	0.0281232	0.0714226	NA	0.0718315	0.243557	0.72714	0.0437725	NA	0.0315213	3.71524	NA	0.181753	0.0553522	0.0521791	0.0246764	0.0393372	0.079751	NA	0.65409	0.0646527	0.0237074	0.049907	0.0902932	0.135851	0.0889497	1.54165	0.0160174	NA	NA	0.711493	NA	0.0425135	0.0314623	0.0402577	0.0521699	NA	NA	0.0853543	NA	0.0219512	0.54247	NA	NA	NA	0.082241	0.0334767	0.0337449	0.0418824	NA	NA	0.01479	0.214479	NA	0.165222	NA	0.14622	0.078969	NA	0.277826	0.136154	NA	0.125949	0.0209869	NA	0.0429277	NA	0.0578425	0.204519	NA	NA	0.0127901	NA	NA	0.0793492	0.0232257	NA	NA	NA	NA	0.122592	NA	NA	NA	NA	NA	NA	NA	NA	NA	NA	NA	NA	0.0662672	NA	NA	NA	NA
hsa-mir-3149	0.989739	0.294088	0.687029	0.553751	0.48258	0.573875	0.670454	1.82283	0.339058	3.23566	1.57798	0.147751	0.722925	0.26808	0.54787	1.35123	0.757543	0.743117	1.13301	0.289815	0.444893	0.965457	0.133295	0.444127	0.418227	1.05169	0.389718	0.172191	0.403089	0.662102	1.09991	0.0823286	1.64326	0.42185	1.47154	0.820148	0.25314	0.929803	0.69083	0.3277	0.596822	0.58489	1.0644	0.584614	3.69009	1.01063	1.65292	3.45889	0.587378	0.401552	1.35183	0.164386	0.661087	0.227355	0.625377	0.258574	0.607902	0.360357	0.744298	0.834777	0.110869	0.742101	0.299218	0.41226	0.158494	0.291189	0.0181312	0.0214007	0.173644	0.341639	0.267873	0.164366	0.200403	0.205194	0.423976	0.166204	0.778356	0.275531	0.448728	0.269598	0.292066	0.669972	0.403281	0.215898	0.156758	0.39894	0.161176	0.629442	0.534287	0.541171	0.45591	0.459585	0.433273	0.584459	0.47604	0.332945	0.298507	0.519879	0.558882	0.278574	1.00175	0.396774	3.05894	2.24848	0.831955	0.890197	0.265567	0.485683	0.556938	0.359033	0.351277	0.171774	0.260958	0.131447	0.375123	0.743705	0.926532	0.346761	0.303815	0.851972	0.609542	0.432825	0.309539	0.838276	0.484661	2.12242	0.766719	0.423737	0.115845	1.65917	0.886622	1.06141	1.19125	0.207626	0.371917	1.38894	0.198094	3.24443	0.311727	0.23053	1.5756	0.294832	1.11238	3.25684	0.435885	0.134792	0.0967094	0.484803	1.51204	0.361101	1.09205	0.195557	2.11213	0.412965	0.363011	0.633389	0.35219	0.640512	0.37411	1.04187	0.815062	0.494572	0.518661	0.957196	0.411467	0.641198	1.4344	0.233604	1.16935	0.299425	1.04705	0.302121	2.92715	1.8463	0.147462	0.366157	1.92051	0.891576	0.27855	0.155712	1.68608	0.632917	1.15741	0.698555	1.93485	0.571226	1.19354	0.303844	1.55217	0.204413	0.258367	0.319401	0.544288	0.822821	0.233835	0.648239	0.7053	1.25134	0.307632	0.355256	0.25094	0.190726	4.4687	0.200881	0.919234	1.65709	0.564768	0.597881	0.267834	8.95753	0.626281	1.15176	0.34741	1.4237	0.999306	0.973488	0.218324	0.281574	1.66337	0.469395	0.393885	1.20036	0.912119	0.39507	1.2807	0.557053	0.603574	0.653098	0.336514	0.70603	NA	0.0800437	NA	0.057523	0.470523	0.0715751	0.0662755	0.798392	0.0761381	0.307415	0.323297	0.746832	1.17655	1.15889	0.737284	0.958047
hsa-mir-3150a	0.546063	0.167572	1.13639	NA	0.0380584	0.118276	0.331735	0.345757	0.0304361	0.089235	0.0831828	0.04839	0.270903	0.0994996	0.250332	0.123664	1.10752	0.0398027	0.040903	0.85962	0.0650429	0.331915	0.22516	0.0661396	0.139525	NA	0.117858	0.0360233	0.0626887	0.0845597	0.533939	0.103341	NA	0.142517	0.157763	0.773407	0.0367937	0.220594	0.153518	0.058206	0.462205	0.23776	NA	0.0397697	0.0405638	0.259635	0.100911	0.381194	0.0807282	0.0435995	NA	0.15109	NA	0.097717	0.488099	0.0318441	0.106649	0.0347835	0.120048	0.156208	NA	0.26001	0.0471457	0.071387	NA	NA	NA	NA	NA	NA	NA	NA	NA	NA	NA	NA	NA	NA	NA	NA	NA	NA	NA	NA	NA	NA	NA	0.33085	NA	NA	NA	NA	NA	NA	NA	NA	NA	0.223444	0.228737	0.374073	0.0954052	0.495967	0.127909	0.0961709	1.24421	0.0433502	0.137362	0.245294	0.177087	0.199602	0.0843402	NA	0.104873	0.0755445	0.0229855	0.1046	0.19343	NA	0.0268388	0.0126031	0.699941	0.160009	0.0492308	0.0456577	0.0674263	0.063463	0.0683756	0.407179	0.00932728	0.139926	0.0186972	0.0782366	0.205211	0.071843	2.20609	NA	0.845906	0.0213239	0.10487	0.0817484	0.1182	0.228552	0.166424	0.0749302	NA	0.579002	0.0243601	0.0550287	0.0489095	NA	0.0714226	0.0739345	0.0861978	NA	0.111868	0.153204	0.0928912	0.110324	0.329198	0.225104	0.141364	0.124542	0.0391344	0.246764	NA	NA	0.0367982	0.0467207	0.129305	0.0237074	0.249535	0.0451466	0.0905677	0.14825	0.251355	0.0961041	0.133331	0.146092	0.391321	0.193731	0.0850269	0.865213	0.171095	0.0260849	0.0353397	0.143165	0.0569029	0.0998292	0.0878047	0.616443	0.178595	NA	0.136489	0.082241	NA	0.134979	0.125647	0.0448993	0.076021	0.01479	0.0953238	0.0560134	0.137685	NA	1.16976	0.157938	0.143829	0.805695	0.0583516	0.2557	0.17318	0.104934	0.0557641	0.0858555	1.54654	0.0385616	0.0383473	0.13261	NA	0.0255801	0.0447596	0.338527	0.337234	0.0812901	NA	NA	NA	0.0613238	NA	NA	NA	NA	NA	NA	NA	NA	NA	NA	NA	NA	NA	NA	NA	NA	NA	NA
hsa-mir-3150b	9.5561	0.377037	6.26638	0.649226	0.0761168	0.0709656	0.0872987	3.57282	NA	0.05949	0.166366	0.30647	0.077401	0.156356	0.464903	NA	5.72745	0.119408	0.204515	0.122803	0.0975644	3.27766	0.22516	0.297628	0.941795	0.283093	0.353575	0.0360233	0.0313444	0.0845597	2.26464	0.0344471	0.121994	0.142517	0.197204	3.96791	0.331143	2.31623	0.716416	0.29103	5.43091	0.842967	0.171126	0.0397697	0.121691	0.097363	0.201822	3.78261	0.0807282	0.784792	0.112512	0.332398	0.0942167	0.130289	4.05733	0.605037	NA	0.347835	0.320128	0.093725	0.150501	2.35539	0.172868	0.178468	NA	NA	NA	NA	NA	NA	NA	NA	NA	NA	NA	NA	NA	NA	NA	NA	NA	NA	NA	NA	NA	NA	NA	NA	0.0439742	NA	0.0590557	NA	NA	NA	NA	NA	NA	0.138322	0.127076	0.528102	0.19081	0.96276	0.0639545	0.416741	9.35084	0.0867004	0.0457874	0.122647	0.177087	0.0748506	0.0421701	NA	0.244703	0.264406	0.0229855	0.0522999	0.967152	0.2804	0.348905	0.793997	2.47945	0.346687	0.135385	0.136973	0.0269705	0.0211543	0.820508	0.461469	0.158564	0.104944	5.32871	NA	1.47068	0.215529	4.48411	0.668186	0.0505019	0.671702	0.0786526	0.299744	0.236399	0.0857069	0.0998542	NA	0.186542	0.393722	0.0730802	0.082543	0.0244548	0.112493	1.60701	1.25689	0.0287326	NA	0.195768	0.0218863	0.172512	3.73527	0.141085	0.108921	0.0605844	0.235247	0.195672	0.0740291	0.0393372	0.398755	0.367982	0.0700811	0.0215509	0.0711222	NA	0.442436	0.0905677	4.56609	0.0837851	0.144156	0.0533326	0.104351	0.782642	1.23504	0.425135	2.80539	1.98269	0.0521699	0.0706794	0.758772	0.0853543	0.390241	0.417072	0.443839	0.208361	NA	0.758273	0.82241	1.25538	0.708642	0.753884	1.43678	0.076021	NA	0.0238309	0.308074	1.07394	NA	7.7009	0.536989	0.0719144	4.1396	0.175055	2.52047	1.18077	0.0629607	0.0557641	0.0214639	3.65619	0.289212	0.089477	0.0663048	0.094761	0.460442	0.492356	4.68295	1.28942	0.267096	0.0500665	NA	0.0634007	NA	NA	0.069904	NA	NA	NA	NA	NA	NA	NA	NA	NA	NA	NA	NA	0.0646813	NA	NA	0.080373
hsa-mir-3151	0.0455052	0.293251	0.129873	0.343708	0.456701	2.60207	0.0349195	0.760665	0.0608721	6.93059	5.90598	0.06452	0.154802	0.142142	0.357618	3.95724	0.348077	0.159211	0.245418	0.315779	NA	0.331915	0.045032	0.330698	NA	NA	0.0392861	0.0360233	0.595543	0.169119	0.441881	0.0344471	NA	0.285034	NA	0.706154	NA	NA	NA	0.058206	0.231103	0.259375	NA	0.119309	2.23101	0.0324543	5.38192	0.175936	0.290621	NA	NA	0.030218	0.0314056	0.097717	0.274556	0.0636881	2.23964	0.0521752	0.120048	0.0312417	NA	0.0305895	0.377166	0.071387	NA	NA	NA	NA	NA	NA	NA	NA	NA	NA	NA	NA	NA	NA	NA	NA	NA	NA	NA	NA	NA	NA	NA	NA	NA	NA	NA	NA	NA	NA	NA	NA	NA	0.127682	0.127076	0.0880171	NA	0.525142	2.17445	0.192342	0.384808	1.14878	NA	0.0981177	0.0885434	0.274452	NA	NA	0.157309	0.0755445	NA	NA	0.309489	0.124622	0.161033	0.126031	0.403356	0.133341	NA	0.0456577	0.0269705	7.29825	0.0455838	0.135726	0.0373091	7.83583	0.0373944	1.04315	0.0342018	0.359215	NA	NA	0.265135	0.0426478	0.235958	0.0817484	0.0393998	0.142845	1.69752	4.12116	NA	0.0926404	0.19488	0.0275143	4.20622	0.112493	0.535669	0.0184836	6.78089	0.0270619	0.125851	1.2694	0.0530807	0.0315213	0.141085	3.47095	1.87812	0.359789	NA	3.87419	0.118012	0.199377	0.0735965	0.140162	7.43506	0.497855	6.42137	0.0361173	6.06803	0.592998	0.134056	0.0320347	1.67998	4.00708	0.249023	0.0242164	0.0425135	0.104874	0.0603865	2.9476	1.873	0.744456	1.53638	0.0544523	0.0439023	0.0739732	0.0892974	NA	0.0758273	0.246723	0.0167383	0.101235	0.209412	NA	0.202723	0.02958	0.0238309	0.0560134	1.65222	NA	NA	0.221113	0.431487	0.0277826	0.0972527	0.657514	0.220411	11.228	0.027882	2.21078	0.206206	0.0771233	NA	0.198914	0.916023	0.127901	NA	0.253895	NA	0.092903	0.0500665	NA	NA	NA	NA	NA	NA	NA	NA	0.522937	NA	NA	NA	NA	NA	NA	NA	NA	NA	0.27527	0.065829	NA
hsa-mir-3152	0.0455052	NA	NA	NA	NA	0.0236552	NA	0.0461009	NA	0.029745	NA	0.19356	0.232203	NA	0.178809	NA	NA	0.0398027	0.0818061	NA	0.0975644	NA	0.090064	0.198419	NA	NA	0.0392861	NA	0.0626887	0.0845597	0.405057	0.0688942	NA	NA	0.0788817	0.0336264	0.0367937	NA	NA	0.058206	NA	NA	NA	NA	NA	NA	0.033637	NA	0.0322913	0.0435995	NA	0.211526	NA	NA	0.0305062	0.0318441	NA	NA	NA	0.0312417	NA	NA	NA	0.107081	NA	0.0535274	NA	NA	NA	NA	NA	NA	NA	0.0494442	NA	NA	NA	NA	NA	NA	NA	NA	NA	NA	NA	NA	NA	NA	0.0439742	NA	NA	NA	NA	0.100423	NA	NA	NA	0.212804	0.0254153	NA	NA	NA	NA	0.577026	NA	NA	0.137362	0.0735883	NA	NA	0.0843402	NA	0.0699151	0.0377723	NA	NA	NA	NA	0.187872	0.0252063	NA	0.0266682	0.0615385	NA	0.0134853	0.0211543	0.227919	0.135726	0.0186546	NA	NA	0.0260789	0.0342018	NA	NA	NA	0.0126255	0.0852955	NA	0.136247	NA	NA	0.0332847	0.0187325	NA	NA	0.0243601	0.110057	NA	0.140616	NA	0.129385	NA	NA	0.0559339	0.0656588	0.0530807	0.346734	0.0235141	0.0145228	0.0201948	0.166057	0.0260896	0.0987054	0.0393372	0.079751	NA	0.210243	NA	NA	0.0166357	0.12641	0.0905677	NA	NA	0.448486	NA	0.0626107	0.106724	0.0242164	NA	0.0314623	NA	0.0260849	NA	0.0572658	NA	0.0544523	0.0219512	NA	0.119063	NA	0.0606618	0.0411205	0.10043	0.0337449	0.125647	NA	0.0506807	0.01479	0.0476619	0.196047	NA	NA	NA	0.0157938	0.0479429	NA	0.0389011	NA	0.0629744	0.209869	0.13941	0.0214639	NA	0.0771233	0.0255648	NA	0.031587	0.0255801	0.358077	NA	0.119024	0.0232257	NA	NA	NA	NA	0.0612959	0.069904	NA	NA	NA	NA	NA	NA	NA	NA	NA	NA	NA	NA	NA	NA	NA	NA
hsa-mir-3153	0.0455052	NA	NA	NA	NA	0.0236552	NA	0.0461009	0.0304361	0.029745	NA	NA	NA	NA	0.0357618	0.0824424	0.237325	NA	0.0818061	NA	NA	0.124468	NA	0.0330698	NA	NA	NA	NA	0.0313444	NA	0.294587	NA	NA	NA	0.0394409	0.269011	NA	NA	0.102345	NA	0.144439	NA	NA	NA	0.243383	0.0324543	0.033637	0.11729	0.0645825	NA	0.112512	NA	NA	NA	0.396581	NA	0.0177749	NA	0.040016	NA	0.0501671	0.0305895	NA	NA	NA	NA	NA	NA	NA	NA	NA	NA	NA	NA	NA	NA	NA	0.0311687	NA	NA	NA	0.0347136	NA	NA	NA	NA	NA	NA	NA	NA	NA	NA	NA	NA	0.117832	NA	NA	NA	NA	NA	NA	0.0291745	0.0319773	0.128228	0.436116	0.0650253	NA	NA	0.0885434	NA	NA	NA	NA	NA	NA	NA	0.019343	NA	0.0268388	NA	0.142361	NA	0.0246154	0.0456577	NA	0.063463	0.0227919	NA	NA	0.0349814	0.0373944	NA	NA	NA	0.143875	0.0445457	NA	NA	0.0262175	NA	0.0393998	NA	NA	0.0187325	NA	NA	NA	NA	0.0611369	NA	0.0357113	0.0184836	0.0287326	NA	0.0279669	0.0218863	NA	0.0945638	NA	NA	0.0403896	0.0553522	NA	0.0246764	NA	0.079751	0.147193	NA	NA	NA	0.0332713	NA	0.0679257	NA	NA	0.0160174	NA	NA	NA	0.0726493	NA	0.125849	0.0805153	NA	NA	0.0286329	NA	0.0181508	0.0439023	NA	NA	NA	0.0151655	NA	NA	0.101235	0.0418824	NA	NA	NA	NA	NA	0.27537	NA	0.511769	0.0631752	NA	0.194478	0.0194505	0.292228	0.0157436	0.0629607	NA	0.0214639	0.39655	0.0578425	NA	0.0221016	0.126348	NA	NA	0.141053	0.0595119	NA	NA	NA	NA	NA	NA	NA	NA	NA	NA	NA	NA	NA	0.174409	NA	NA	NA	NA	NA	NA	NA	NA	NA
hsa-mir-3154	7.64488	0.293251	4.77284	0.687415	0.22835	0.0946208	0.942826	4.33349	0.243489	0.029745	0.166366	0.38712	1.35452	0.312713	0.572188	0.164885	4.27186	0.477633	0.736255	0.245606	0.552865	4.60532	0.540384	0.363768	0.662745	1.08519	0.353575	0.0360233	0.830626	1.74757	1.76752	0.378918	1.95191	0.213775	1.02546	5.21209	0.110381	0.220594	0.102345	0.349236	1.61772	0.47552	0.285209	0.874933	0.283947	6.49087	0.168185	2.16987	0.290621	0.130799	0.337535	0.181308	0.376867	0.162862	2.28797	0.445817	0.0355498	0.417402	0.280112	0.156208	0.0501671	2.6001	0.220013	0.321242	0.0604941	NA	NA	0.047557	NA	NA	NA	0.0457844	NA	NA	NA	NA	NA	NA	0.196523	NA	0.0785123	NA	NA	NA	NA	NA	0.146969	NA	0.0439742	NA	0.0590557	0.0549086	NA	NA	NA	NA	NA	1.2981	1.06744	1.07821	0.477026	0.991935	0.575591	1.02582	9.36367	0.108376	0.0228937	0.343412	0.26563	0.324353	0.379531	NA	0.646714	0.151089	0.229855	0.0522999	0.580291	0.623111	0.697809	0.378094	0.949072	1.60009	0.209231	1.00447	0.161823	0.0423087	0.0683756	0.950084	0.111927	0.209888	0.710494	0.130394	0.581431	1.65239	3.90861	0.801823	0.126255	1.06619	0.314611	0.326994	0.275799	0.457103	0.0499271	0.168593	0.0621805	0.231601	0.462841	0.137572	0.146729	0.843695	0.535669	0.20332	0.172396	0.0270619	0.615272	0.0218863	0.384835	0.598904	0.141085	0.036307	0.767402	2.29712	0.60006	0.0493527	0.118012	0.43863	0.754364	0.467207	NA	0.521563	0.11645	0.541759	1.06417	0.681948	0.117299	0.416451	0.106665	0.146092	1.13839	0.266381	0.595188	3.20915	0.34219	0.182595	0.141359	1.54618	0.0853543	0.290412	0.351219	0.419181	0.119063	0.0350605	0.257813	0.82241	0.552365	0.168724	0.837649	0.179597	0.354765	0.13311	0.428957	0.280067	0.881183	0.0801921	18.6674	0.442226	0.551344	2.05591	0.466813	0.730571	0.535283	0.293816	0.362466	0.0643916	4.28274	0.443459	0.204519	0.309422	0.252696	0.460442	0.313317	3.24421	0.476095	0.232257	0.0500665	NA	0.0634007	NA	0.0612959	NA	NA	NA	0.272343	NA	NA	NA	NA	NA	0.38069	NA	NA	NA	NA	0.206453	NA	0.0401865
hsa-mir-3155a	0.682578	0.188518	0.292215	0.0763795	0.0761168	0.141931	0.331735	1.17557	NA	0.148725	0.0415914	NA	0.270903	0.0568569	0.214571	0.0618318	0.791085	0.0398027	0.327224	0.80699	0.195129	0.705319	0.135096	0.297628	0.0348813	0.0707733	NA	0.0540349	0.156722	0.0938612	0.368234	0.0516707	0.42698	0.142517	0.0394409	0.0672528	0.220762	0.0551484	NA	0.058206	0.693308	0.0648436	NA	0.119309	0.162255	0.194726	0.151366	1.14358	0.0968738	0.174398	0.168768	0.060436	NA	0.097717	0.701643	0.127376	0.0355498	0.173917	0.120048	0.093725	0.0501671	0.214126	0.188583	0.0356935	NA	NA	NA	NA	NA	NA	NA	NA	NA	NA	0.0603954	NA	NA	0.0311687	0.0655077	NA	NA	NA	NA	NA	NA	NA	NA	NA	NA	0.0315367	NA	NA	0.0494604	NA	NA	NA	NA	0.0851214	0.0508305	0.209041	0.19081	0.175047	0.287795	0.0961709	1.73164	0.151726	0.137362	0.0981177	0.132815	0.149701	0.0843402	NA	0.55932	0.0377723	0.0574637	0.3138	0.406204	0.0778889	0.187872	0.0504125	0.427083	0.0533365	0.0369231	0.388091	0.0606837	0.126926	0.227919	0.162871	NA	0.0349814	0.0373944	0.0782366	0.239413	0.215529	0.647438	0.200456	0.467142	0.181253	0.20974	0.0544989	0.0787997	0.171414	0.332847	0.234157	0.124361	0.324241	0.0487201	NA	0.134501	0.0984311	0.28569	0.184836	0.316059	0.13531	0.223735	0.0437725	0.106161	0.0472819	0.376226	0.0871369	0.141364	0.0830283	0.104358	0.308454	0.196686	0.239253	0.147193	0.0934414	0.398692	NA	0.207946	0.180586	0.407554	0.415099	0.268112	0.152165	0.266663	0.0626107	0.284597	0.230056	0.0425135	0.922894	0.161031	0.286934	0.0706794	0.229063	0.128031	0.0544523	0.395121	0.480826	0.253009	NA	0.151655	0.082241	0.0836917	0.11237	0.209412	0.269396	NA	0.07395	0.309802	0.0560134	0.63335	NA	0.389919	0.12635	0.335601	0.11113	0.0972527	0.219171	NA	0.0419738	0.320643	0.257566	0.142758	0.0771233	0.0766945	0.0221016	0.221109	0.0767404	0.447596	0.536	0.198373	0.0696772	NA	0.154308	NA	NA	NA	NA	NA	NA	NA	NA	NA	NA	NA	NA	0.38069	NA	NA	NA	NA	NA	NA	NA
hsa-mir-3155b	0.0455052	0.0209465	NA	0.114569	0.0380584	0.354828	0.0408558	0.0230505	0.0304361	NA	0.124774	NA	NA	NA	NA	0.0206106	0.696154	0.0398027	0.286321	0.0701731	0.0325215	NA	NA	0.0661396	0.174406	0.133526	0.0392861	0.0540349	0.0313444	0.00930156	0.0368234	0.0516707	0.0609971	NA	NA	0.0336264	NA	0.0551484	0.307035	0.087309	0.0288878	0.0216145	NA	0.0397697	0.175641	NA	0.151366	0.322549	NA	0.0653993	NA	NA	NA	NA	NA	0.0955322	NA	NA	NA	0.0468625	NA	0.0305895	NA	NA	NA	NA	NA	NA	NA	NA	NA	NA	NA	0.0494442	0.0301977	NA	NA	0.093506	NA	NA	NA	0.0694272	0.0422726	NA	0.0553914	NA	NA	NA	0.0879484	0.0315367	NA	NA	0.0494604	NA	NA	NA	NA	0.0638411	0.177907	0.0440085	0.0954052	NA	0.074507	0.0961709	0.141096	0.0541878	NA	NA	0.132815	NA	0.0843402	0.0345621	NA	0.0377723	NA	0.1569	0.0580291	0.0467333	NA	NA	NA	NA	0.0123077	0.41092	0.00674263	NA	0.0455838	0.0542905	NA	0.0699628	0.317853	NA	0.0684037	0.287372	NA	0.0222729	NA	0.266548	0.117979	NA	0.1182	0.0857069	0.0166424	0.0593822	0.0621805	0.138961	NA	NA	0.0611369	0.154677	0.0714226	NA	0.0574652	0.162372	0.0839008	0.0437725	0.305214	0.189128	0.0235141	0.116183	NA	0.0691902	0.0782687	0.143863	0.0393372	0.0398755	0.0735965	0.0233604	0.0323263	NA	0.00831783	NA	0.392611	0.1186	NA	0.024026	0.106665	0.0417404	0.106724	0.0121082	0.12754	0.838995	0.241546	NA	0.106019	0.0572658	NA	0.0544523	0.153658	0.0616443	0.0148829	NA	0.106158	0.123361	0.0167383	0.129243	0.0418824	NA	NA	0.051765	0.0238309	NA	0.192759	NA	NA	0.142144	NA	0.138913	NA	0.341177	0.0314872	NA	0.013941	NA	NA	0.0385616	0.0511297	NA	NA	NA	NA	0.0282105	0.109105	0.0464515	NA	NA	NA	NA	NA	0.069904	NA	NA	NA	NA	NA	NA	NA	NA	NA	NA	NA	NA	NA	NA	0.131658	0.0401865
hsa-mir-3156-1	NA	NA	NA	0.0126026	0.0125593	NA	0.0115234	0.0461009	0.0100439	0.0348017	0.0274503	0.0106458	NA	NA	0.0118014	0.013603	NA	NA	NA	NA	0.0650429	NA	NA	0.010913	NA	NA	NA	NA	NA	NA	NA	NA	0.0402581	NA	0.0264254	0.0447231	0.0367937	NA	0.0337739	NA	NA	NA	0.0382181	NA	0.114796	NA	0.0561738	0.11729	0.0106561	NA	0.0185644	NA	0.0210417	0.0218235	NA	0.0318441	NA	NA	0.0132053	NA	NA	NA	0.0103721	NA	NA	NA	NA	NA	NA	NA	NA	NA	NA	NA	NA	NA	NA	NA	NA	NA	NA	NA	NA	NA	NA	NA	NA	NA	0.0584857	NA	0.0194884	0.0181198	NA	NA	NA	NA	0.0260601	0.0142578	NA	NA	0.0314837	NA	0.053402	0.064114	NA	0.00715279	0.00755492	0.00809471	0.0292193	NA	0.0139161	NA	0.0232468	NA	NA	0.035041	0.0259197	0.0208742	NA	0.0168882	NA	NA	0.00406154	NA	NA	0.0141734	NA	NA	NA	NA	NA	0.00860602	NA	NA	NA	NA	NA	0.0213239	NA	NA	0.0393998	NA	0.0166424	NA	NA	0.0152857	NA	NA	0.0325248	0.0188425	NA	NA	0.0287326	0.0181315	0.0187378	0.00722247	0.017782	NA	NA	NA	0.0201948	NA	NA	0.0123382	0.0263559	NA	NA	NA	0.0071118	NA	NA	0.0180586	0.0375856	0.0394344	0.00552981	0.00528573	0.0354662	0.013983	0.023835	NA	0.0425135	NA	0.00664251	NA	0.0353397	NA	NA	0.012161	0.0439023	NA	0.00982271	NA	0.0303309	0.048111	NA	0.0111358	0.0975861	NA	NA	NA	NA	0.00924222	0.0550739	NA	NA	0.0157938	NA	NA	0.00641868	0.0489482	0.0103908	0.0279126	0.00920107	0.0573085	0.0582135	0.0129181	NA	0.00729353	0.0735977	0.0255801	NA	NA	NA	NA	0.0165219	NA	NA	0.0202368	NA	NA	NA	NA	NA	NA	NA	NA	NA	NA	NA	NA	NA	0.0218682	0.0213448	NA	0.0217236	0.0534481
hsa-mir-3156-2	NA	NA	NA	0.0126026	0.0125593	NA	0.0115234	0.0461009	0.0100439	0.0348017	0.0274503	0.0106458	NA	NA	0.0118014	0.013603	NA	NA	NA	NA	0.0650429	NA	NA	0.010913	NA	NA	NA	NA	0.0156722	NA	NA	NA	0.0402581	NA	0.0264254	0.0447231	0.0367937	NA	0.0337739	NA	NA	NA	0.0382181	NA	0.114796	NA	0.0561738	0.11729	0.0106561	NA	0.0185644	NA	0.0210417	0.0218235	NA	0.0318441	NA	NA	0.0132053	NA	NA	NA	0.0103721	NA	NA	NA	NA	NA	NA	NA	NA	NA	NA	NA	NA	NA	NA	NA	NA	NA	NA	NA	0.0211363	NA	NA	NA	NA	NA	0.0145115	NA	0.0194884	0.0181198	NA	NA	NA	NA	0.0260601	0.0142578	NA	NA	0.0314837	NA	0.053402	0.064114	NA	0.00715279	0.00755492	0.00809471	0.0292193	NA	0.0139161	0.0172811	0.0232468	NA	NA	0.035041	0.0259197	0.0208742	NA	0.0168882	NA	NA	0.00406154	NA	NA	0.0141734	NA	NA	NA	NA	NA	0.00860602	NA	NA	NA	NA	NA	0.0213239	NA	NA	0.0393998	NA	0.0166424	NA	NA	0.0152857	NA	NA	0.0325248	0.0188425	NA	NA	0.0287326	0.0181315	0.0187378	0.00722247	0.017782	NA	NA	NA	0.0201948	NA	NA	0.0123382	0.0263559	NA	0.0183991	NA	0.0071118	NA	NA	0.0180586	0.0375856	0.0394344	0.00552981	0.00528573	0.0487993	0.013983	0.023835	NA	0.0425135	NA	0.00664251	NA	0.0530095	NA	NA	0.012161	0.0439023	NA	0.00982271	NA	0.0151655	0.048111	NA	0.0111358	0.0975861	NA	NA	NA	NA	0.00924222	0.0550739	NA	NA	0.0157938	NA	NA	0.00641868	0.0489482	0.0103908	0.0279126	0.00920107	0.0358447	0.0582135	0.0225586	NA	0.00729353	0.0735977	0.0255801	NA	NA	NA	NA	0.0165219	NA	NA	0.0202368	NA	NA	NA	NA	NA	NA	NA	NA	NA	NA	NA	NA	NA	0.0218682	0.0213448	NA	0.0217236	0.0534481
hsa-mir-3156-3	NA	NA	NA	0.0126026	0.0125593	NA	0.0115234	0.0461009	0.0100439	0.0199292	0.0274503	0.0106458	NA	NA	0.0118014	0.013603	NA	NA	NA	NA	0.0650429	NA	NA	0.010913	NA	NA	NA	NA	0.0156722	NA	NA	NA	0.0402581	NA	0.0264254	0.0447231	0.0367937	NA	0.0337739	NA	NA	NA	0.0382181	NA	0.0945137	NA	0.0561738	0.11729	0.0429474	NA	0.0185644	NA	0.0210417	0.0218235	NA	NA	NA	NA	0.0132053	NA	NA	NA	0.0103721	0.0356935	NA	NA	NA	NA	NA	NA	NA	NA	NA	0.0494442	NA	NA	NA	NA	NA	NA	NA	NA	0.0211363	NA	NA	NA	NA	NA	0.0145115	NA	0.0194884	0.0181198	NA	NA	NA	NA	0.0260601	0.0142578	NA	NA	0.0314837	NA	0.053402	0.064114	NA	0.00715279	0.00755492	0.00809471	0.0292193	NA	0.0139161	0.0172811	0.0232468	NA	NA	0.035041	0.0259197	0.0208742	NA	0.0168882	NA	NA	0.00406154	NA	NA	0.0141734	NA	NA	NA	NA	NA	0.00860602	NA	NA	NA	NA	NA	0.0426478	NA	NA	0.0393998	NA	0.0166424	NA	NA	0.0152857	NA	NA	0.0325248	0.0188425	NA	NA	0.0287326	0.0181315	0.0187378	0.050995	0.017782	NA	NA	NA	0.0201948	NA	NA	NA	0.0263559	NA	0.0183991	NA	0.0071118	NA	NA	0.0180586	0.0149437	0.0394344	0.00552981	0.00528573	0.0754656	0.013983	0.023835	NA	0.0425135	NA	0.00664251	NA	0.0530095	NA	NA	0.012161	0.0439023	NA	0.00982271	NA	0.0151655	0.0275507	NA	0.0111358	0.0975861	NA	NA	NA	NA	0.00924222	0.0550739	NA	NA	0.0157938	NA	NA	0.00641868	0.0489482	0.0103908	0.0488994	0.00920107	0.0358447	0.0582135	0.0225586	NA	0.00729353	0.0735977	0.0255801	NA	NA	0.0198373	NA	0.0165219	NA	NA	0.0202368	NA	NA	NA	NA	NA	NA	NA	NA	NA	NA	NA	NA	NA	0.0218682	0.0213448	NA	0.0217236	0.0534481
hsa-mir-3157	3.04885	1.59193	1.9481	0.572846	0.799226	0.520414	1.18726	1.10642	0.973954	0.5949	0.332731	0.70972	1.04491	1.50671	0.965568	1.15419	2.53147	0.278619	0.327224	1.22803	0.357736	2.03298	0.990704	1.02516	0.732507	0.754916	0.51072	1.11672	1.25377	0.535544	2.24623	0.861178	0.853959	0.855102	0.315527	1.54681	0.625492	0.992672	0.614071	0.523854	2.28214	0.648436	0.627461	0.517006	0.283947	2.23935	0.706377	0.938323	0.290621	0.610394	0.28128	0.846104	0.973572	0.162862	2.62353	0.987166	0.568797	1.35656	0.560224	0.718558	0.35117	0.764737	0.880053	0.928032	NA	NA	NA	NA	NA	NA	NA	NA	0.0448329	NA	NA	NA	NA	NA	NA	NA	NA	NA	NA	0.143613	NA	NA	0.0489898	NA	NA	NA	NA	NA	0.0494604	NA	NA	NA	NA	0.340486	0.279568	2.79454	0.286216	1.07946	1.21514	0.705254	1.97535	0.433502	0.595236	0.907589	0.708347	1.24751	0.463871	NA	1.9751	0.453267	0.689564	0.732199	0.88978	1.27738	1.28826	0.630157	3.03703	0.773379	0.615385	0.913154	0.579867	2.03082	1.45868	2.09018	0.540982	0.349814	0.0747889	0.599814	1.7785	0.790273	2.68567	0.490003	0.505019	0.703688	1.12735	1.03548	0.0787997	1.22847	1.8473	3.42806	0.870527	3.38137	0.243601	0.247629	0.56246	0.787449	0.964205	1.49717	1.52283	0.947168	0.643239	0.678474	0.557347	0.346734	1.12868	0.508298	1.00974	0.622712	0.834866	0.740291	0.314697	0.518381	0.294386	0.65409	2.73696	0.331904	3.36041	0.830697	0.724541	1.0674	1.10596	0.993076	0.826655	0.667847	1.70758	0.605411	0.467648	2.47503	1.06683	0.939058	0.176698	1.05942	0.512126	0.834935	1.27317	1.15891	1.66688	NA	0.606618	0.945771	0.669534	0.303704	1.13083	0.448993	0.506807	0.78387	1.83498	0.840202	1.92759	NA	1.53531	0.91604	0.81503	1.86143	0.583516	0.876685	1.03908	1.595	0.864343	0.536597	2.12551	0.48202	0.306778	1.19349	0.94761	0.741824	0.984711	3.32884	2.38047	0.371612	0.0500665	0.154308	NA	NA	NA	NA	NA	NA	NA	NA	NA	NA	NA	NA	NA	NA	NA	NA	NA	NA	0.065829	NA
hsa-mir-3158-1	0.409547	0.272304	0.292215	0.0763795	0.133204	0.224724	0.209517	0.368808	0.289143	0.148725	0.124774	0.11291	0.174152	0.426427	0.286094	0.0618318	0.268969	0.119408	0.040903	0.438582	0.0975644	0.186702	0.427804	0.165349	0.133595	0.165138	0.117858	0.10807	0.250755	0.197306	0.276176	0.223906	0.0609971	0.213775	0.0394409	0.319451	0.0367937	0.110297	0.0511726	0.232824	0.187771	0.172916	0.114084	0.0198848	0.0811277	0.129817	0.353188	0.391163	0.177602	0.130799	0.225024	0.30218	0.518192	NA	0.24405	0.366207	0.124424	0.956545	0.220088	0.499866	0.0250836	0.351779	0.204298	0.55325	NA	NA	NA	NA	NA	NA	NA	NA	NA	NA	NA	0.038652	NA	NA	0.0655077	NA	NA	NA	NA	NA	NA	NA	NA	0.0413562	NA	NA	NA	0.0274543	NA	NA	0.0589159	NA	NA	0.170243	0.139784	0.396077	0.143108	0.568904	0.143898	0.277613	0.436116	0.130051	0.0228937	0.159441	0.221359	0.237027	0.295191	NA	0.227224	0.0755445	0.149405	0.3138	0.328832	0.124622	0.241549	0.0882219	0.391492	0.173344	0.0861539	NA	0.107882	0.105772	0.387462	0.25788	0.111927	0.0989973	0.0560917	0.0260789	0.113892	0.25145	0.671418	0.178183	0.505019	0.0533097	0.183523	0.0953731	0.0590998	0.485672	0.183066	0.277804	0.186542	0.509522	0.1827	0.0275143	0.0978191	0.346759	0.196412	0.314222	0.143663	0.13531	0.237719	0.0984882	0.145972	0.267931	0.693667	0.193589	0.333214	0.318275	0.0782687	0.308454	0.157349	0.119626	0.275987	0.175203	0.193958	0.154098	0.124768	0.198645	0.339629	0.177899	0.527846	0.210949	0.319995	0.219137	0.320172	0.435896	0.184083	0.32511	0.221417	0.182595	0.0353397	0.286329	0.0853543	0.245035	0.285365	0.357537	0.401838	NA	0.690028	0.308404	0.050215	0.0337449	0.314118	0.0897985	0.202723	0.170085	0.464703	0.294071	0.247833	NA	0.523954	0.284288	0.179786	0.472304	0.116703	0.146114	0.362103	0.363703	0.13941	0.171711	0.578963	0.314856	0.0766945	0.13261	0.236903	0.127901	0.962332	0.23979	0.119024	0.185806	NA	NA	NA	NA	NA	NA	NA	NA	NA	NA	NA	NA	NA	NA	NA	NA	NA	0.0331336	NA	NA	NA	NA
hsa-mir-3158-2	0.409547	0.272304	0.487025	0.0763795	0.133204	0.24838	0.279356	0.368808	0.258707	0.11898	0.124774	0.11291	0.174152	0.312713	0.286094	0.0618318	0.300612	0.119408	0.040903	0.438582	0.0975644	0.186702	0.382772	0.231489	0.133595	0.165138	0.117858	0.144093	0.250755	0.197306	0.276176	0.189459	0.0609971	0.213775	0.0394409	0.353077	0.0367937	0.0551484	0.0511726	0.232824	0.158883	0.129687	0.114084	0.0198848	0.0811277	0.097363	0.353188	0.273873	0.145311	0.130799	0.112512	0.271962	0.549597	NA	0.24405	0.270675	0.124424	0.956545	0.220088	0.437383	0.0250836	0.229421	0.204298	0.588943	NA	NA	NA	NA	NA	NA	NA	NA	NA	NA	NA	0.038652	NA	NA	0.0655077	NA	NA	NA	NA	NA	NA	NA	NA	0.0413562	NA	NA	NA	0.0274543	NA	NA	0.0589159	NA	NA	0.191523	0.139784	0.396077	0.143108	0.568904	0.11192	0.277613	0.410462	0.151726	0.0228937	0.110382	0.221359	0.237027	0.295191	NA	0.209745	0.0755445	0.149405	0.3138	0.328832	0.124622	0.241549	0.0882219	0.415219	0.173344	0.0861539	NA	0.0943969	0.126926	0.433046	0.25788	0.0932728	0.0640159	0.0560917	0.0260789	0.113892	0.25145	0.647438	0.178183	0.53027	0.0319858	0.183523	0.0953731	0.0590998	0.485672	0.183066	0.296536	0.186542	0.509522	0.15834	0.0275143	0.0978191	0.318635	0.196412	0.332705	0.11493	0.108248	0.209752	0.0984882	0.119431	0.267931	0.646639	0.193589	0.313019	0.290599	0.0782687	0.283778	0.118012	0.119626	0.275987	0.151842	0.193958	0.154098	0.124768	0.198645	0.11321	0.1186	0.477575	0.194931	0.266663	0.240008	0.320172	0.484329	0.184083	0.32511	0.221417	0.182595	0.0353397	0.343595	0.0853543	0.245035	0.219512	0.357537	0.401838	NA	0.735525	0.308404	0.050215	0.0674897	0.272236	0.0897985	0.304084	0.170085	0.464703	0.294071	0.192759	0.040096	0.353364	0.268495	0.179786	0.444521	0.116703	0.0730571	0.267641	0.38469	0.111528	0.171711	0.531377	0.314856	0.0766945	0.13261	0.236903	0.102321	0.917572	0.324421	0.119024	0.185806	NA	NA	NA	NA	NA	NA	NA	NA	NA	NA	NA	NA	NA	NA	NA	NA	NA	0.0331336	NA	NA	NA	NA
hsa-mir-3159	1.78244	1.80475	1.49354	8.46934	1.01806	6.85007	5.10627	12.6307	0.73564	8.75752	7.49644	1.90076	3.56432	0.960313	0.945184	12.4109	2.27516	37.9002	56.4421	1.84906	0.715472	2.89388	0.9155	1.07212	1.56373	32.6492	17.4933	1.15563	1.63085	1.49812	2.27385	5.45711	13.1778	2.36578	11.3838	1.99505	1.68773	48.6575	27.8297	13.5108	2.28445	50.674	8.77989	75.5155	19.1595	14.6126	6.92182	46.403	9.22626	9.10707	38.8436	1.51181	5.69603	0.374582	1.81756	3.20924	1.98012	7.27844	3.65266	8.78453	7.53109	4.1932	4.11048	3.1678	0.241976	0.160582	0.511162	0.324814	0.484376	0.353768	0.519845	0.266923	0.515578	1.95305	2.31496	0.631574	0.556639	3.14804	0.633459	0.86767	0.798471	0.798412	0.774857	0.981354	0.230982	1.75001	0.408085	6.97514	2.10329	0.693808	1.54549	1.21897	1.17864	0.351479	0.962685	0.302678	1.72392	1.31364	4.10406	2.60156	74.7023	2.77392	14.1691	50.5846	3.2624	14.6285	0.354852	8.02309	45.3679	1.44911	2.51756	0.230529	1.91515	0.594913	19.8767	4.16307	88.8747	6.96265	2.61008	2.07574	3.05673	1.71743	1.36369	76.2749	2.9762	2.5216	2.5299	1.1876	0.57512	9.17841	14.4728	14.672	73.4594	39.4655	2.21999	74.3312	0.994634	17.5591	1.85358	12.4852	9.47763	3.70397	9.83514	21.0007	0.55465	0.613742	0.351272	4.81638	8.38725	6.46467	45.2491	1.09571	18.5205	10.3344	2.10311	2.29084	45.4113	19.9473	1.28152	11.1518	3.41958	6.57999	25.9839	9.15789	10.7174	44.123	101.768	1.89803	2.91584	2.28776	2.31103	2.41805	16.8026	39.2455	1.64353	3.99233	11.2044	6.54657	1.66596	2.57784	85.5188	2.5409	17.649	5.97658	11.6416	8.29581	9.62313	2.6776	44.6706	1.62001	3.32127	0.292054	2.37233	3.32171	0.942871	8.77872	6.53869	68.4498	0.865626	5.88391	1.61264	11.0131	39.4318	1.2963	1.94155	29.194	0.77308	1.77447	1.01629	54.4107	4.98537	6.06983	1.89598	8.90965	2.14803	14.0235	0.976577	4.79273	24.6227	9.24773	3.50244	2.73163	20.3739	4.67302	2.54488	0.822463	0.496427	1.65574	1.05245	1.37501	0.40549	0.235423	0.0898731	1.13477	0.861057	0.188356	0.174409	0.544358	0.571036	0.768538	1.05137	0.740205	3.57882	2.91305	2.02951	3.60353
hsa-mir-3160-1	0.227526	0.0628394	NA	0.114569	0.0761168	0.0473104	NA	0.207454	0.0304361	0.104108	0.0415914	0.01613	0.077401	0.0284284	0.143047	0.0618318	0.158217	0.0398027	0.0818061	0.0701731	NA	0.0829787	0.202644	0.0661396	0.0174406	0.141547	0.196431	0.0360233	0.109705	0.155026	0.184117	0.0172236	0.121994	0.106888	0.0986022	0.134506	0.0551905	0.165445	0.20469	0.116412	0.173327	0.0648436	0.171126	0.0198848	0.10141	0.0486815	0.0447372	0.234581	0.0968738	0.108999	0.0562559	0.015109	0.0157028	0.0325723	0.106772	0.0955322	0.0533247	NA	0.020008	0.0156208	NA	NA	0.0471457	0.107081	NA	NA	NA	0.0237785	NA	NA	NA	0.0228922	0.0224164	NA	0.0301977	0.115956	NA	0.0311687	NA	NA	0.0392562	NA	NA	NA	NA	NA	NA	0.0827125	NA	NA	0.0590557	0.109817	NA	0.0502113	0.117832	0.0378347	NA	0.0106402	0.0508305	0.143028	NA	0.0437618	0.0799432	0.160285	0.243712	0.151726	0.0343406	0.085853	NA	0.174651	0.0421701	NA	0.0436969	0.0377723	0.103435	0.0522999	0.328832	0.0311556	NA	0.0504125	0.0237268	0.0666706	0.0184616	0.0684866	0.00674263	0.158658	0.0569797	0.0407179	0.00932728	0.227379	0.0934861	0.0651971	0.615633	NA	0.0959168	0.0222729	0.0315637	0.0533097	NA	0.0272495	0.0393998	0.0714224	0.124818	0.159227	NA	0.0694803	0.01218	0.0687858	0.0489095	0.0843695	0.160701	0.0184836	0.143663	0.0270619	0.0139835	0.076602	0.0530807	0.0945638	0.105814	0.0653527	0.0605844	0.0830283	0.0521791	0.209749	0.0196686	0.17944	0.239189	0.0700811	0.129305	0.0948296	0.133085	0.0270879	0.0905677	0.296499	0.016757	0.0480521	0.0533326	0.166962	0.053362	0.121082	0.276337	0.120605	0.120773	0.0130425	0.0353397	0.0858987	0.0853543	0.0544523	0.0768291	0.123289	0.0297658	0.0350605	0.0985755	0.164482	0.0334767	0.101235	0.16753	0.0673489	0.0506807	0.066555	0.0238309	0.0840202	0.137685	NA	0.109665	0.165835	0.0479429	0.0694564	0.0778021	0.0730571	0.0629744	0.136415	0.027882	0.128783	NA	0.048202	0.0255648	0.0442032	0.189522	0.0511603	NA	0.183369	0.244594	0.0464515	0.0250332	NA	0.0317003	NA	NA	0.034952	NA	NA	NA	NA	NA	NA	NA	NA	NA	NA	NA	0.0662672	NA	0.0688176	NA	0.0200933
hsa-mir-3160-2	0.227526	0.0628394	NA	0.0763795	0.114175	0.165586	0.0698389	0.299656	0.0913082	0.0148725	0.124774	0.01613	0.077401	0.0284284	0.178809	0.144274	0.158217	0.159211	0.327224	0.140346	NA	0.0829787	0.202644	0.0992094	0.0174406	0.165138	0.196431	0.0360233	0.0470166	0.155026	0.147294	0.0516707	NA	0.106888	0.256366	0.0672528	0.0183968	0.165445	0.409381	0.087309	0.173327	0.108073	0.114084	0.0994242	0.182537	0.146045	0.100911	0.351871	0.0968738	0.0653993	0.450047	0.075545	0.0157028	0.0325723	0.0762655	0.0955322	0.0533247	NA	0.020008	0.171829	NA	NA	0.0471457	0.107081	NA	NA	NA	0.0237785	NA	NA	NA	0.0228922	0.0224164	NA	0.0301977	0.038652	NA	0.155843	0.0655077	NA	0.0392562	NA	NA	NA	NA	0.0502443	NA	NA	NA	NA	NA	0.164726	NA	0.0502113	NA	0.0378347	NA	0.0957616	0.0254153	0.165032	NA	0.0145873	0.0479659	0.256456	0.29502	0.195076	0.0343406	0.134912	0.177087	0.174651	0.0421701	NA	0.0611757	0.0377723	0.0574637	0.2092	0.290146	0.0623111	NA	0.0504125	0.0237268	0.0400024	0.0184616	0.296775	0.00674263	0.137503	0.102563	0.0950084	0.0466364	0.104944	0.168275	0.0651971	0.239413	0.071843	0.0959168	0.15591	0.0315637	0.223901	0.131088	0.136247	0.157599	0.0714224	0.174745	0.177959	NA	0.1158	0.0365401	0.0687858	0.0733643	0.0843695	0.0892782	0.0184836	0.287326	0.216495	0.0978842	0.0984882	0.238863	0.0945638	0.105814	0.0943983	0.100974	0.0830283	0.182627	0.333131	0.0983429	0.17944	0.165592	0.0700811	0.129305	0.0948296	0.133085	0.0270879	0.407554	0.266849	0.033514	0.0720781	0.133331	0.166962	0.231235	0.0968657	0.276337	0.120605	0.241546	0.0391274	0.0706794	0.0858987	0.142257	0.108905	0.296341	0.123289	0.0595316	NA	0.144072	0.205602	0.0167383	0.101235	0.251295	0.0673489	0.0506807	0.051765	0.0238309	0.0840202	0.468128	NA	0.134035	0.165835	0.0479429	0.0694564	0.0778021	0.219171	0.0314872	0.199375	0.0836461	0.128783	NA	0.048202	0.0255648	0.055254	0.347457	0.0511603	NA	0.183369	0.264431	0.0464515	0.0750997	NA	0.0317003	NA	NA	0.104856	NA	NA	NA	NA	NA	NA	NA	NA	NA	0.307415	NA	0.0662672	NA	0.0688176	NA	0.100466
hsa-mir-3161	0.0910105	NA	NA	NA	NA	0.118276	NA	0.138303	NA	NA	0.0831828	NA	NA	0.0852853	NA	NA	NA	NA	NA	0.0350865	NA	NA	NA	NA	NA	NA	NA	NA	NA	NA	0.147294	NA	0.121994	NA	NA	0.302637	NA	NA	NA	NA	0.144439	NA	NA	0.0795394	0.0405638	NA	0.033637	0.0586452	NA	0.0435995	NA	NA	0.0314056	0.195434	0.0305062	NA	NA	0.0347835	NA	0.0624833	NA	NA	0.062861	NA	NA	NA	NA	NA	NA	NA	NA	NA	NA	NA	0.120791	NA	NA	NA	NA	0.0619765	NA	NA	NA	NA	NA	NA	NA	NA	NA	NA	NA	NA	0.0494604	NA	NA	NA	NA	NA	0.0508305	NA	NA	NA	NA	NA	NA	0.0433502	NA	0.0735883	0.0885434	0.0499004	0.0421701	NA	0.0174788	NA	NA	0.1569	NA	NA	NA	NA	0.427083	NA	NA	0.136973	0.0809116	NA	NA	NA	0.0186546	0.0699628	NA	NA	NA	NA	1.2709	NA	NA	NA	0.0262175	NA	0.0787997	0.0571379	0.0332847	0.0561976	NA	NA	NA	NA	0.0489095	NA	NA	NA	0.0574652	0.378867	0.139835	0.0437725	NA	NA	NA	0.0145228	0.0201948	NA	NA	0.0493527	0.0393372	NA	NA	NA	0.172407	NA	0.0831783	NA	NA	NA	NA	NA	0.0799988	0.0208702	0.0355747	NA	NA	NA	0.0402577	0.0260849	NA	0.0286329	NA	0.0181508	0.0878047	0.0493155	NA	NA	NA	NA	0.0167383	0.0674897	NA	NA	0.0506807	NA	NA	NA	0.0550739	NA	0.438659	0.110557	0.0239715	NA	NA	NA	0.0314872	0.0419738	NA	0.0429277	0.269654	NA	0.0255648	NA	0.031587	0.102321	NA	NA	0.0991865	NA	NA	NA	NA	NA	NA	NA	NA	NA	NA	NA	NA	NA	NA	NA	NA	NA	NA	NA	0.0646813	NA	NA	NA
hsa-mir-3162	0.0455052	NA	0.357151	0.0381897	0.114175	0.0473104	0.0349195	0.138303	0.0913082	0.05949	NA	NA	0.0387005	0.0284284	0.178809	NA	0.28479	NA	0.0818061	0.0701731	0.0325215	0.207447	NA	NA	NA	NA	0.0392861	0.21614	NA	0.0281866	0.22094	0.0344471	0.121994	NA	NA	0.0672528	NA	NA	0.647845	0.058206	0.0577756	NA	NA	0.0397697	0.121691	0.0649087	0.033637	0.205258	0.0322913	NA	NA	NA	0.0942167	NA	0.0610124	NA	0.0355498	0.0347835	0.040016	0.0624833	0.0501671	0.0305895	0.062861	NA	NA	NA	NA	NA	NA	NA	NA	NA	NA	0.0494442	NA	0.0773041	NA	NA	NA	NA	NA	NA	0.0422726	NA	NA	NA	NA	NA	0.0879484	NA	NA	NA	NA	NA	NA	NA	NA	NA	NA	0.110021	NA	NA	0.0959318	0.192342	0.359154	0.0216751	0.0457874	NA	0.177087	0.0249502	NA	NA	0.0699151	NA	0.0229855	0.2615	NA	0.0311556	NA	NA	NA	NA	0.0369231	0.0456577	NA	0.0423087	NA	NA	0.0186546	0.139926	0.0373944	NA	NA	NA	0.335709	0.0445457	0.0378764	0.106619	0.0786526	NA	NA	NA	0.0166424	0.206058	NA	NA	NA	NA	NA	0.0562463	NA	NA	0.0287326	NA	NA	0.0218863	0.106161	0.0315213	NA	0.0435684	0.0605844	NA	0.0260896	0.0987054	0.0393372	0.0398755	0.0735965	NA	NA	NA	NA	NA	0.0452838	0.0296499	NA	0.0480521	NA	0.0626107	0.142299	0.0968657	NA	0.125849	0.0201288	NA	NA	0.0858987	NA	0.0181508	0.219512	0.0246577	NA	NA	0.0151655	0.0411205	NA	0.0337449	0.0418824	0.0448993	0.0506807	0.02958	NA	NA	0.330444	NA	0.438659	0.0315876	0.0479429	0.194478	0.0194505	0.365285	0.0629744	0.0209869	NA	0.0214639	0.618618	0.0964041	NA	0.0221016	0.094761	0.0767404	0.0447596	0.141053	0.0595119	NA	0.0500665	NA	NA	NA	NA	NA	NA	NA	NA	NA	NA	NA	NA	NA	NA	NA	NA	NA	NA	NA	NA	0.0401865
hsa-mir-3163	0.0910105	0.837859	0.38962	0.0381897	0.418642	0.331173	0.384114	0.737615	0.0304361	0.446175	0.415914	0.06452	0.387005	0.227428	0.894044	0.288549	0.443007	0.0398027	0.245418	0.456125	0.0975644	NA	0.45032	0.165349	0.0348813	0.330276	0.0392861	NA	0.250755	0.140933	NA	NA	NA	0.213775	0.197204	0.0672528	0.110381	0.165445	NA	0.058206	0.144439	0.561978	0.171126	0.318157	0.608457	0.0649087	0.302733	0.469161	NA	0.261597	0.225024	0.120872	0.0314056	0.0325723	0.152531	0.413973	0.319948	0.0521752	0.240096	0.124967	NA	0.825916	0.565749	0.392629	NA	NA	NA	NA	NA	NA	NA	NA	NA	NA	NA	NA	NA	0.124675	NA	NA	NA	NA	NA	NA	0.0553914	0.0502443	NA	NA	NA	NA	NA	NA	NA	NA	NA	0.0756694	NA	0.0851214	0.152492	0.352068	0.0954052	NA	0.0959318	0.32057	0.282193	0.260101	0.137362	0.269824	0.177087	0.0748506	0.253021	NA	0.716629	0.0755445	0.275826	0.1569	0.580291	0.0311556	0.268388	0.0504125	0.0474536	0.0800047	0.0492308	0.136973	0.0539411	0.465396	0.113959	0.298598	0.0373091	0.24487	NA	0.104315	0.444624	0.143686	0.503563	0.62364	0.113629	0.106619	0.393263	0.0544989	NA	0.114276	0.149781	0.374651	0.559625	2.17705	0.0487201	0.0550287	0.269002	0.140616	0.178556	0.110902	0.316059	0.243557	0.195768	0.35018	0.0530807	0.126085	0.470283	0.188797	0.141364	0.193733	0.0260896	0.468851	0.0393372	0.159502	0.220789	0.210243	0.23706	0.0711222	0.232899	0.0722345	0.543406	0.652298	0.184327	0.0800868	0.453327	0.166962	0.106724	0.508545	0.297594	0.40901	0.150966	0.10434	0.247378	0.0286329	0.19916	0.163357	0.307316	0.912336	0.506018	NA	0.0758273	0.082241	0.0836917	0.0674897	0.209412	0.179597	0.608168	0.02958	0.0714928	0.0280067	0.605813	NA	0.17059	0.236907	0.671201	0.305608	0.0972527	0.292228	0.0629744	0.104934	0.362466	0.27903	0.253792	0.308493	0.0255648	0.41993	0.126348	0.127901	0.268558	0.394948	0.0793492	0.0232257	0.0500665	NA	NA	0.0613238	NA	NA	NA	NA	NA	NA	NA	0.376711	NA	NA	NA	NA	NA	0.0662672	NA	NA	0.065829	NA
hsa-mir-3164	0.682578	0.167572	0.551961	0.420087	0.114175	0.118276	0.244436	0.922019	0.395669	0.17847	NA	0.03226	0.0387005	0.113714	0.214571	0.164885	0.28479	0.199014	0.490837	2.10519	0.0325215	0.746809	0.585416	0.0330698	0.209288	0.283093	0.117858	0.0360233	0.156722	0.0281866	0.515528	0.206683	0.365983	0.213775	0.315527	0.672528	0.0367937	0.110297	0.20469	0.116412	0.144439	0.47552	NA	0.198848	0.283947	0.097363	0.067274	0.645097	0.129165	NA	0.337535	0.030218	0.125622	0.097717	0.610124	0.191064	0.142199	0.0695669	0.040016	0.218692	0.0501671	0.397663	0.0314305	NA	NA	NA	NA	NA	NA	NA	0.0611582	NA	NA	NA	NA	NA	NA	NA	NA	NA	NA	NA	NA	NA	NA	0.0502443	NA	0.0827125	NA	0.0630735	NA	0.0549086	0.0494604	NA	NA	NA	NA	0.0638411	0.228737	0.286055	0.0954052	0.408444	0.159886	0.128228	1.10312	0.108376	0.0686811	0.0490589	0.619804	0.149701	NA	0.0345621	0.227224	0.188861	0.114927	0.522999	0.309489	0.124622	0.161033	0.0756188	0.237268	0.0800047	0.32	0.319604	0.22925	0.0423087	0.136751	0.0814357	0.0932728	0.0349814	0.0747889	0.339025	0.0684037	0.215529	0.623459	0.222729	1.01004	0.127943	0.157305	NA	NA	0.0857069	0.133139	0.112395	0.186542	0.370561	0.341041	0.275143	0.146729	0.140616	0.107134	0.0739345	0.0861978	0.568301	0.531372	0.262635	0.185782	0.157606	1.41085	0.116183	0.141364	0.0276761	0.208717	0.0493527	0.236023	0.199377	0.220789	0.443847	0.129305	0.213367	0.0665427	0.288938	0.0452838	0.14825	1.50813	0.0961041	0.106665	0.0730458	0.355747	0.145299	0.170054	0.346085	0.181159	0.0260849	0.247378	0.286329	0.227612	0.0907538	0.153658	1.1096	0.0595316	NA	0.181985	0.205602	0.0669534	0.168724	0.376942	0.0448993	0.253403	0.2958	0.333633	0.364087	0.110148	NA	0.365549	0.236907	0.0239715	0.305608	0.35011	0.0730571	0.157436	0.0839475	0.111528	0.0858555	0.206206	0.0964041	0.102259	0.13261	0.094761	0.204641	0.0895192	0.253895	0.198373	0.348386	NA	NA	NA	NA	0.0612959	NA	NA	NA	NA	NA	NA	NA	NA	NA	NA	NA	NA	NA	NA	NA	0.065829	NA
hsa-mir-3165	0.364042	NA	0.0649366	NA	0.114175	0.118276	NA	0.322707	0.0608721	0.029745	0.332731	NA	0.0387005	NA	0.107285	0.0412212	0.221504	0.0398027	NA	0.0350865	0.0650429	0.124468	0.045032	NA	0.0348813	0.0943645	NA	0.0360233	0.0313444	0.0281866	0.147294	NA	0.121994	NA	NA	0.168132	NA	NA	NA	NA	0.288878	0.0432291	NA	NA	0.0405638	0.0324543	0.134548	0.234581	NA	NA	NA	NA	0.0942167	NA	0.274556	NA	0.0355498	NA	0.080032	0.0312417	NA	0.214126	NA	NA	NA	0.0535274	NA	NA	NA	NA	0.0611582	NA	NA	NA	NA	NA	NA	NA	NA	NA	NA	NA	0.0422726	NA	0.0553914	NA	NA	NA	NA	NA	NA	0.0549086	NA	NA	NA	NA	NA	0.0638411	0.0762458	0.0880171	NA	0.0291745	NA	0.192342	0.46177	0.0650253	NA	0.0245294	NA	NA	0.0843402	NA	0.0349575	NA	NA	0.0522999	NA	0.0311556	0.161033	0.0504125	0.142361	0.0800047	NA	NA	NA	0.063463	NA	0.0271452	0.0186546	0.174907	0.186972	0.0260789	NA	0.071843	0.0959168	0.0890914	0.0631273	0.0213239	NA	0.0544989	NA	NA	0.166424	0.0561976	NA	0.138961	0.0243601	0.0275143	0.146729	0.0843695	NA	0.0554509	0.0287326	0.13531	NA	0.153204	NA	0.220649	0.0705424	0.116183	0.0201948	0.0276761	0.0782687	0.0246764	NA	NA	0.0735965	0.0233604	0.0215509	NA	0.0332713	NA	0.0905677	0.207549	0.0670281	0.0320347	0.159998	0.0417404	NA	0.0484329	0.12754	0.251698	0.0603865	NA	0.0706794	NA	0.0853543	0.0544523	0.153658	0.22192	0.0297658	NA	0.227482	0.082241	0.0167383	NA	0.0418824	0.0448993	0.152042	NA	0.0476619	NA	0.110148	0.040096	0.706729	0.0315876	NA	0.166695	0.0583516	0.0730571	0.0314872	0.0419738	0.0557641	0.0858555	0.190344	NA	0.0255648	0.0221016	0.031587	0.0511603	NA	0.225684	NA	NA	NA	NA	NA	NA	NA	NA	NA	NA	NA	NA	NA	NA	NA	NA	NA	NA	NA	NA	0.0646813	NA	NA	NA
hsa-mir-3166	0.182021	0.0418929	0.129873	0.114569	NA	0.0236552	0.209517	0.276606	NA	0.029745	NA	0.77424	0.154802	0.0284284	0.0357618	0.0412212	0.632868	0.0398027	NA	0.0350865	NA	0.373404	0.090064	0.0661396	0.383694	NA	0.0785723	NA	0.0626887	NA	0.257764	NA	NA	0.0712585	0.0788817	0.100879	0.183968	0.0551484	NA	NA	0.231103	0.0864582	0.114084	NA	0.121691	0.0649087	0.033637	0.0586452	NA	NA	0.112512	0.090654	0.28265	NA	0.457593	0.0955322	0.0355498	0.173917	NA	NA	NA	0.0305895	0.0314305	0.0356935	NA	0.0535274	NA	NA	NA	NA	NA	NA	NA	NA	NA	NA	0.104337	NA	NA	NA	NA	NA	NA	0.0478709	NA	NA	NA	NA	NA	NA	NA	NA	NA	NA	NA	NA	NA	0.404327	0.0762458	0.286055	NA	0.0291745	NA	2.24399	0.513078	NA	0.0915748	0.0490589	0.0885434	NA	0.0421701	NA	0.104873	NA	0.0689564	0.0522999	0.154744	NA	0.107355	0.4033	0.0237268	0.106673	0.0615385	0.0913154	NA	NA	0.455838	0.135726	0.0932728	0.139926	NA	0.0260789	0.54723	0.071843	0.503563	0.0445457	NA	0.170591	NA	NA	0.0393998	0.399965	0.0499271	0.0561976	0.373083	NA	0.0730802	NA	NA	0.0281232	0.0357113	0.572993	0.0287326	NA	0.167802	0.0218863	0.079621	0.0315213	0.0235141	0.0290456	0.0201948	0.304437	0.0782687	NA	NA	0.0398755	0.147193	0.0467207	NA	0.142244	0.0166357	0.144469	0.0452838	0.0296499	NA	0.256278	0.106665	0.0417404	0.177873	1.64672	0.0425135	1.05923	0.0201288	0.10434	NA	0.0572658	NA	0.0363015	0.0219512	0.0246577	0.0297658	NA	1.07675	0.0411205	0.217598	0.0337449	0.251295	0.314295	NA	0.08874	0.0476619	NA	0.165222	0.040096	0.19496	0.142144	NA	0.416739	0.0194505	0.438343	NA	0.0629607	0.027882	0.0858555	0.729652	0.154247	0.0511297	0.0221016	0.157935	0.0255801	0.671394	0.197474	0.0595119	0.0232257	NA	NA	0.0634007	NA	NA	NA	0.270326	NA	NA	NA	NA	NA	NA	NA	0.38069	NA	NA	NA	0.0646813	NA	0.065829	0.080373
hsa-mir-3167	NA	0.0837859	0.0324683	NA	NA	0.260207	0.0698389	0.276606	0.0913082	0.41643	0.166366	0.06452	0.077401	NA	0.0357618	0.164885	0.0949301	0.0796055	NA	NA	0.0325215	NA	NA	0.0330698	NA	0.0471822	0.0392861	NA	NA	0.0281866	0.0736468	0.103341	NA	NA	0.118323	0.0336264	NA	0.0551484	NA	NA	NA	NA	0.0570419	0.0397697	0.446202	0.0324543	0.403644	0.11729	0.0322913	0.0435995	NA	0.030218	0.0314056	NA	0.0915186	NA	0.533247	0.0695669	NA	NA	NA	0.0611789	0.0314305	NA	NA	0.0535274	NA	0.047557	NA	NA	0.122316	NA	NA	0.0494442	NA	NA	NA	0.0623373	NA	NA	NA	NA	0.0845452	NA	NA	NA	NA	0.0827125	NA	NA	NA	NA	NA	NA	NA	NA	0.0789701	NA	NA	NA	NA	NA	0.57719	0.128228	NA	0.325127	NA	0.0245294	NA	0.0249502	0.0843402	NA	0.0524363	NA	0.0459709	0.1569	0.0773722	0.186933	NA	NA	0.284722	NA	0.0123077	NA	NA	1.21637	0.0911675	0.0542905	NA	0.489739	0.0373944	0.156473	NA	0.143686	0.0239792	NA	NA	0.127943	NA	NA	0.0393998	0.142845	1.03183	1.14269	NA	NA	NA	0.0275143	0.56246	0.0281232	0.142845	0.0184836	0.316059	NA	0.0279669	0.481498	NA	NA	0.0235141	0.377593	NA	NA	NA	0.27144	NA	NA	NA	0.116802	2.26284	0.0237074	2.34563	0.108352	0.316987	NA	NA	NA	0.453327	0.229572	0.0355747	NA	0.0850269	0.0419497	0.100644	0.286934	0.176698	0.0286329	0.312966	NA	0.175609	NA	NA	NA	0.0758273	NA	0.0334767	NA	NA	NA	NA	0.05916	0.166817	0.0840202	0.0550739	NA	NA	0.078969	0.0239715	0.0277826	NA	NA	0.0314872	0.902436	0.0557641	0.321958	NA	NA	NA	0.0221016	0.189522	0.0255801	0.0895192	0.0282105	0.0198373	0.0232257	0.100133	NA	0.0634007	0.0613238	NA	0.069904	NA	NA	NA	NA	NA	NA	NA	NA	NA	NA	NA	NA	NA	NA	NA	0.0401865
hsa-mir-3168	NA	NA	NA	0.0381897	NA	0.059138	0.0349195	0.138303	0.0304361	0.05949	NA	0.03226	0.077401	NA	NA	0.0824424	NA	0.159211	NA	NA	NA	NA	0.045032	0.0330698	NA	0.141547	NA	0.0360233	0.0313444	NA	NA	NA	0.121994	NA	NA	NA	NA	NA	NA	0.058206	NA	0.0432291	0.0570419	0.0397697	0.202819	0.0324543	0.033637	0.0586452	0.0645825	NA	NA	NA	0.0628111	NA	NA	NA	0.0355498	NA	NA	0.093725	0.0501671	0.0917684	NA	0.0356935	NA	NA	NA	NA	NA	NA	NA	NA	0.0448329	NA	NA	NA	NA	NA	0.131015	NA	NA	NA	NA	NA	NA	NA	NA	0.0827125	NA	NA	NA	NA	NA	NA	NA	NA	NA	0.0212804	0.0508305	0.0220043	0.19081	NA	0.11192	0.256456	0.0256539	0.0650253	NA	0.0490589	NA	0.0249502	0.0843402	NA	NA	0.0377723	0.0459709	0.0522999	0.116058	NA	NA	NA	NA	NA	0.0123077	0.0913154	NA	0.0211543	NA	0.0271452	0.0373091	0.104944	0.0373944	NA	0.0684037	0.071843	NA	NA	0.0252509	0.191915	NA	NA	0.1182	0.199983	0.0332847	0.0749302	NA	0.0463202	NA	NA	0.0733643	NA	0.142845	NA	0.143663	0.0270619	0.0279669	0.0218863	0.0265403	NA	NA	0.0508298	0.0201948	0.0276761	0.0260896	0.0246764	0.0393372	0.0398755	0.147193	0.0233604	NA	NA	NA	0.0180586	0.430196	0.0592998	0.016757	0.0320347	0.133331	0.104351	NA	NA	0.170054	0.0104874	0.161031	NA	0.141359	0.0572658	0.0569029	0.0181508	0.153658	NA	NA	0.0701209	0.16682	0.0411205	0.0334767	0.0674897	0.230353	NA	NA	0.007395	NA	NA	0.137685	NA	NA	0.110557	0.0958859	NA	0.0194505	0.365285	NA	0.0419738	0.0557641	0.150247	NA	0.0964041	NA	NA	0.031587	0.0767404	NA	0.0282105	0.0694305	NA	0.0500665	NA	NA	0.122648	NA	NA	NA	NA	NA	NA	NA	NA	NA	NA	NA	NA	NA	0.0662672	0.0646813	NA	NA	0.160746
hsa-mir-3169	0.0910105	NA	NA	0.0381897	0.0380584	0.0473104	NA	NA	NA	0.05949	NA	NA	NA	NA	NA	NA	NA	0.0398027	NA	0.0350865	NA	NA	NA	NA	NA	NA	0.0785723	NA	NA	0.0563731	NA	NA	NA	0.0712585	0.0394409	0.0336264	NA	NA	NA	NA	NA	NA	NA	NA	0.10141	NA	NA	0.0586452	NA	0.0435995	0.0562559	NA	0.0314056	NA	0.0305062	0.015922	NA	0.0347835	NA	0.0624833	NA	NA	0.0314305	NA	NA	0.0267637	NA	NA	NA	0.0505382	NA	NA	0.0448329	NA	0.0603954	NA	NA	NA	NA	NA	NA	NA	NA	NA	NA	NA	NA	NA	NA	NA	NA	NA	NA	NA	NA	NA	NA	NA	NA	NA	NA	NA	NA	NA	NA	NA	NA	NA	NA	NA	NA	NA	0.0174788	NA	NA	NA	NA	NA	NA	NA	0.0474536	NA	NA	NA	NA	0.0423087	NA	NA	NA	0.0699628	NA	NA	0.0171009	NA	NA	NA	NA	0.0426478	NA	NA	NA	NA	0.0416059	0.00936627	NA	NA	NA	NA	0.0489095	NA	NA	NA	NA	NA	NA	NA	0.0265403	NA	NA	0.0145228	0.0100974	0.0276761	NA	NA	NA	0.0398755	NA	NA	NA	NA	0.0166357	NA	0.181135	NA	NA	0.0160174	0.0533326	NA	NA	NA	0.0425135	NA	NA	NA	0.0530095	NA	0.0853543	0.0363015	0.0548779	NA	NA	NA	NA	NA	NA	0.0674897	NA	NA	NA	0.01479	NA	0.0280067	0.192759	0.040096	NA	0.0315876	NA	NA	NA	NA	NA	0.0209869	NA	0.107319	NA	NA	NA	NA	0.031587	NA	NA	NA	0.0198373	NA	NA	0.154308	NA	NA	NA	NA	NA	NA	NA	NA	NA	NA	NA	NA	NA	NA	NA	NA	NA	NA	NA	NA
hsa-mir-3170	NA	NA	NA	0.0763795	0.0380584	0.0473104	0.244436	0.0922019	NA	0.089235	NA	NA	0.0387005	0.0284284	0.0357618	NA	NA	0.0796055	0.0818061	NA	0.130086	NA	NA	NA	NA	0.0471822	0.0392861	0.144093	0.125377	0.0845597	0.0736468	NA	0.243988	0.0712585	NA	0.0672528	0.0367937	NA	0.102345	NA	NA	0.0432291	NA	NA	0.324511	0.0649087	NA	0.0586452	NA	0.0435995	NA	0.030218	NA	NA	0.0305062	NA	NA	NA	0.120048	NA	0.0501671	NA	0.0942914	NA	NA	NA	NA	NA	0.0830834	NA	NA	NA	NA	0.0494442	NA	NA	NA	NA	NA	NA	NA	NA	0.0422726	0.0478709	NA	NA	0.0489898	0.0827125	NA	NA	NA	NA	NA	NA	NA	0.151339	NA	NA	0.0254153	NA	NA	0.116698	0.271807	0.192342	0.0256539	0.0216751	NA	0.171706	0.0885434	NA	NA	NA	NA	0.0755445	0.114927	0.1046	0.0386861	0.0623111	0.0268388	NA	NA	NA	NA	NA	0.0539411	NA	0.0683756	0.0271452	0.0186546	0.104944	NA	NA	0.0171009	0.071843	NA	0.0445457	0.0252509	0.0213239	NA	0.0817484	NA	NA	0.0499271	0.0187325	0.0621805	0.0926404	0.0243601	NA	NA	0.140616	NA	0.0369673	0.0287326	0.0541239	0.0279669	0.0218863	0.0265403	NA	NA	0.0580913	0.141364	0.0553522	0.0260896	0.0493527	NA	NA	0.294386	0.0467207	0.0431018	NA	NA	0.0180586	NA	NA	0.033514	NA	0.0799988	0.0208702	0.0355747	0.0242164	0.212567	NA	0.100644	NA	0.0706794	0.0286329	NA	0.0544523	0.0658535	NA	0.0297658	NA	0.0151655	0.0411205	NA	0.101235	0.251295	NA	0.0506807	0.01479	NA	NA	NA	NA	0.0243699	0.0315876	NA	0.0277826	0.0194505	NA	NA	0.0209869	NA	0.0214639	0.015862	0.0578425	0.0255648	0.0884064	0.031587	NA	NA	NA	0.0595119	0.0696772	NA	NA	NA	NA	0.0612959	NA	NA	NA	NA	NA	NA	NA	NA	NA	NA	NA	NA	NA	NA	NA	0.065829	NA
hsa-mir-3171	0.115128	0.0418929	NA	0.0847812	NA	0.14406	0.192057	0.0700734	0.147006	0.499419	0.172188	0.0477448	0.0499236	0.0616897	0.00500665	0.291434	NA	0.0043783	NA	0.0122803	0.0975644	NA	0.0954678	0.00959024	0.00976676	0.192503	0.0479291	0.00396256	0.225053	0.129658	0.104947	0.13021	0.20373	0.193111	0.043385	0.154681	0.112957	0.0722445	NA	0.122815	0.0707752	0.0047552	0.209344	0.00437466	0.511916	0.0713996	0.163812	0.260385	0.285778	0.0789152	0.0562559	0.030218	0.166764	NA	0.0854174	0.00350285	0.169217	0.0695669	0.00560224	0.138088	NA	0.0954391	0.0496602	0.202382	0.0320618	0.044963	0.0697355	0.0713355	0.108839	0.190024	0.0140664	0.0604354	0.0587311	0.221016	0.206552	0.226501	0.142942	0.198233	0.104812	0.0154941	0.105992	0.0263823	0.0938452	0.194835	NA	0.0924495	0.0235151	0.0256409	0.274399	0.102179	0.181892	0.200416	0.125629	0.29223	0.157895	0.202794	0.13346	0.0638411	NA	0.0594115	NA	0.0583491	0.412187	0.226322	0.00564385	0.17015	0.0842488	0.139327	0.00973978	0.32086	0.218863	0.0746542	0.0281408	0.0566584	0.0351678	0.0706049	0.0816277	0.0408138	0.0858842	0.044111	0.228726	0.0952056	0.0153846	0.0406354	0.0364102	0.251737	0.217207	0.0605339	0.0393611	0.120686	0.0800241	0.0920584	0.137833	0.071843	0.0239792	0.00490003	0.0368664	0.186797	NA	NA	0.301015	0.0982772	0.247139	0.53369	0.0124361	NA	NA	0.0464992	0.129366	0.112493	0.0971347	0.0484271	0.42438	0.0541239	0.0791464	0.204418	0.204626	0.0394016	0.054788	0.306867	0.125814	0.0783233	0.0226979	0.13572	0.130993	0.0267166	0.0489417	0.0810604	0.193312	0.185155	0.122771	0.0642887	0.29842	0.101996	0.00552981	0.183879	0.427994	0.382551	0.130915	0.0467377	0.343934	0.065966	0.156401	0.12286	0.715982	0.139442	0.405149	0.0424728	0.384585	0.00271235	0.0595316	0.0553955	0.0658181	0.0468773	0.109301	0.0813251	0.0356001	0.16478	NA	0.036975	0.0336016	0.0560134	0.861907	0.0156375	0.0365549	0.186841	0.0273275	0.00611217	NA	0.378436	NA	0.119415	0.130488	0.434	0.00571032	0.0239082	0.0667243	0.15449	0.415369	0.106925	0.0640062	0.00479579	0.271771	0.0271741	0.262849	0.253065	0.0634007	NA	0.209632	0.183847	0.0459555	NA	NA	NA	NA	NA	NA	NA	NA	0.0276674	NA	0.00927741	0.0860261	0.122495	NA	0.205755
hsa-mir-3173	15.2443	1.00543	10.6496	0.534656	2.01709	1.30104	1.22218	1.52133	1.0957	1.1898	1.9132	1.38718	1.62542	0.73914	1.10861	2.88549	15.8533	0.835858	0.490837	2.66658	0.747993	18.8362	3.64759	2.11647	0.906914	1.13237	0.275003	2.37753	0.658232	1.60663	10.8997	0.447812	0.853959	1.49643	0.354968	14.1903	0.69908	1.04782	0.716416	0.87309	10.7174	1.0375	1.42605	0.596545	2.06876	0.778904	1.51366	1.93529	0.290621	0.348796	1.01261	0.966976	1.09919	0.390868	9.88401	1.17823	3.62608	1.49569	1.92077	1.56208	0.0501671	4.55783	2.1687	1.74898	NA	NA	NA	0.047557	NA	NA	NA	NA	NA	NA	NA	0.0773041	NA	NA	NA	NA	0.0785123	0.138854	NA	NA	NA	0.0502443	NA	0.0827125	0.0879484	NA	NA	NA	0.0494604	0.100423	0.117832	0.0756694	NA	1.44706	0.762458	1.84836	0.858647	2.24644	4.06111	0.833481	16.2389	1.71233	0.80128	1.71706	0.531261	0.698606	0.801232	NA	2.67425	0.566584	1.14927	2.092	1.19927	1.21507	0.764906	0.226856	10.1076	2.02679	0.627693	0.730524	0.350617	7.5521	1.29914	3.39316	0.634255	2.51866	0.33655	0.730208	1.19706	0.502901	11.486	0.579094	2.48722	0.788984	0.471916	0.217996	0.0393998	1.37131	5.35884	11.3145	0.373083	1.20432	0.584641	0.495258	3.64376	1.29367	1.17847	2.12562	2.24114	0.0270619	1.25851	2.27617	0.477726	4.12929	1.88113	1.94606	1.29247	1.46683	1.04358	1.01173	0.668732	0.398755	1.69272	2.33604	6.35751	0.687515	8.46756	0.632052	1.22266	1.83829	2.58058	2.11429	2.39997	1.3983	1.13839	0.653844	0.595188	12.4276	1.17754	4.09533	0.494756	1.57481	0.967349	1.57912	2.01951	0.887678	0.803676	0.0350605	1.12224	1.11025	0.569104	0.506173	0.376942	0.404093	2.83812	0.42891	1.33453	0.672161	0.826109	NA	20.4708	1.5162	1.70197	8.47369	1.24483	1.97254	2.36154	6.8837	0.724933	1.7815	28.9799	1.92808	0.536862	1.70182	2.4322	1.15111	1.11899	9.19664	1.56715	0.719998	NA	NA	NA	NA	NA	NA	NA	NA	NA	NA	NA	NA	NA	NA	NA	NA	NA	NA	NA	NA	NA	0.0401865
hsa-mir-3174	0.864599	NA	0.876644	0.190949	0.114175	0.0946208	0.139678	0.922019	0.0304361	0.29745	0.58228	0.1613	0.154802	0.0568569	0.643712	0.453433	1.39231	NA	NA	0.210519	0.0650429	1.24468	0.180128	0.363768	0.0697626	0.0471822	0.0785723	0.144093	0.250755	0.704664	0.625998	0.172236	NA	0.142517	0.197204	1.37868	0.0735874	0.110297	NA	0.058206	0.751083	0.216145	0.228168	NA	0.243383	0.194726	0.201822	0.351871	0.226039	0.130799	NA	0.15109	0.0628111	0.0325723	1.31177	0.254752	0.106649	0.0695669	0.040016	0.124967	NA	0.428253	0.220013	NA	NA	NA	NA	NA	NA	NA	0.0611582	NA	0.0448329	0.0494442	NA	NA	NA	NA	NA	NA	NA	NA	NA	NA	NA	NA	NA	NA	NA	NA	NA	NA	NA	NA	NA	NA	NA	0.148963	0.0762458	0.836162	NA	0.0875236	0.0639545	0.384684	0.872232	0.195076	0.160256	0.269824	0.26563	0.149701	0.253021	NA	0.244703	0.151089	0.183884	NA	0.270803	0.0934667	0.187872	0.302475	0.842302	0.506697	0.123077	0.0456577	0.134853	0.761556	0.250711	0.135726	0.186546	0.24487	0.0186972	0.23471	0.410422	0.287372	0.671418	0.0890914	0.0252509	0.234563	0.235958	0.0544989	NA	0.199983	0.232993	0.505779	NA	NA	0.0730802	0.0275143	0.391276	0.112493	0.0357113	0.147869	0.287326	0.0270619	0.223735	0.0437725	0.212323	0.50434	0.0235141	0.159751	0.0605844	0.249085	0.104358	0.296116	0.0393372	NA	NA	0.210243	0.409467	0.189659	0.831783	0.108352	0.226419	0.741248	0.100542	0.0640694	0.106665	0.0834809	0.426896	0.508545	0.12754	0.671196	0.130837	0.208679	0.106019	0.601291	0.0569029	0.217809	0.592682	0.0493155	0.178595	NA	0.242647	0.205602	0.318029	0.134979	0.0837649	0.269396	0.253403	NA	0.166817	0.16804	0.826109	NA	1.41346	0.157938	0.215743	1.00017	0.252857	0.365285	0.283385	0.293816	0.0836461	0.193175	1.06275	0.134966	0.102259	0.176813	0.126348	0.102321	0.537115	0.733474	0.277722	0.0464515	NA	NA	0.0634007	NA	NA	NA	NA	NA	NA	NA	NA	NA	NA	NA	NA	NA	NA	NA	NA	0.0688176	NA	NA
hsa-mir-3175	0.0455052	0.167572	0.0324683	0.611036	0.152234	0.118276	0.139678	0.737615	0.0304361	0.208215	NA	0.09678	0.387005	0.198999	0.250332	0.247327	NA	0.43783	1.79973	0.245606	0.0975644	0.248936	0.090064	0.462977	0.104644	0.330276	0.432147	0.0360233	0.250755	0.0281866	0.184117	0.103341	0.365983	NA	NA	0.269011	0.0183968	0.275742	2.0469	1.04771	0.0866635	0.216145	1.0838	0.437466	0.0811277	0.421907	0.302733	0.703742	0.0645825	0.0871991	0.506303	0.060436	0.314056	0.130289	0.152531	0.0955322	NA	0.10435	0.320128	0.093725	0.0501671	0.428253	0.220013	0.107081	NA	NA	NA	NA	NA	NA	NA	NA	NA	NA	0.0603954	NA	0.104337	0.0623373	NA	NA	NA	NA	NA	NA	NA	NA	NA	NA	NA	NA	NA	NA	NA	NA	NA	NA	0.15794	0.127682	0.21603	0.264051	1.14486	0.0875236	0.127909	0.705254	0.102616	0.0433502	0.0915748	0.711353	0.177087	0.174651	1.01208	NA	0.0524363	0.151089	0.0229855	0.1569	0.425547	0.373867	0.0805165	0.0756188	0.237268	0.266682	0.27077	0.821839	0.0134853	0.063463	0.0911675	0.0814357	0.167891	0.139926	1.98191	0.104315	1.09446	0.431058	0.239792	0.178183	0.0883783	2.81475	0.183523	NA	1.26079	0.171414	0.0665695	0.0936627	NA	0.185281	0.19488	0.110057	0.0978191	0.871818	0.321402	0.0369673	0.0861978	0.0541239	0.335603	0.0218863	1.43318	0.441298	0.141085	0.203319	0.161558	0.622712	0.339164	0.172735	0.0393372	0.518381	0.183991	0.490567	0.0431018	0.0948296	0.0166357	0.144469	0.452838	0.326149	0.150813	0.0800868	NA	0.229572	0.782642	0.157407	0.212567	0.136337	0.442834	NA	0.0353397	0.544025	0.113806	0.108905	0.603657	0.0986309	0.0297658	NA	0.470129	1.31586	0.292921	0.134979	0.628237	0.134698	0.405445	0.2958	0.119155	0.112027	2.69862	NA	0.0731098	0.268495	0.311629	0.277826	0.116703	1.60726	0.188923	0.251843	0.0557641	NA	0.015862	0.0771233	0.0766945	0.0442032	0.284283	0.511603	0.693774	0.310316	2.08292	0.0464515	NA	NA	NA	NA	NA	0.069904	NA	NA	NA	NA	NA	NA	NA	NA	NA	NA	NA	NA	NA	NA	0.065829	0.0401865
hsa-mir-3176	2.09324	0.418929	1.00652	NA	0.456701	2.51928	0.314275	0.737615	0.426105	0.351883	0.415914	0.12904	0.116101	0.227428	0.536427	0.164885	2.34161	0.0398027	0.0818061	NA	0.162607	1.65957	0.270192	0.330698	0.209288	0.42464	0.235717	0.0360233	0.188066	0.169119	2.09893	0.137788	0.121994	0.142517	0.0394409	0.739781	0.0919842	0.110297	0.0511726	0.349236	0.577756	0.172916	0.285209	0.318157	0.202819	0.51927	0.975473	1.05561	0.0322913	0.217998	0.225024	0.271962	0.125622	0.097717	0.305062	0.509505	0.782096	0.486968	0.080032	0.390521	0.100334	1.62124	0.157152	0.107081	0.0604941	0.0535274	0.0697355	NA	NA	0.0505382	NA	NA	NA	NA	NA	NA	NA	0.0623373	0.0655077	NA	NA	0.0694272	NA	NA	NA	0.0502443	NA	0.827125	0.0879484	NA	NA	NA	NA	NA	NA	NA	NA	0.255364	0.203322	5.41305	0.238513	1.25451	0.255818	0.352627	1.15442	0.335964	0.0686811	0.417	0.0885434	0.299402	0.16868	NA	0.436969	0.151089	0.206869	0.1046	0.174087	0.342711	0.214711	0.0756188	2.44386	0.426692	0.110769	0.273946	0.0269705	0.528859	0.250711	0.271452	0.0746182	0.542211	0.224367	0.286867	1.8127	0.287372	9.27995	0.0445457	0.151506	0.223901	0.419481	0.163497	0.177299	0.914207	0.299563	0.374651	0.124361	3.98354	0.0974402	0.137572	0.269002	0.0843695	0.28569	0.20332	0.430989	0.0811858	0.209752	0.809792	0.238863	0.598904	0.164599	0.639004	0.373604	0.664226	0.104358	1.52993	0.157349	0.079751	0.0735965	0.537288	0.495671	0.260781	0.598884	0.0722345	0.694201	0.919147	0.150813	0.208226	0.293329	0.229572	1.38741	3.94728	0.170054	1.39483	0.462963	0.15651	0.212038	0.830354	0.483675	0.272261	0.592682	1.60275	0.56555	NA	0.485295	0.945771	0.0669534	0.134979	0.33506	0.0448993	0.456126	0.066555	0.333633	0.336081	1.23916	NA	0.852948	0.268495	0.431487	0.444521	0.466813	0.584457	0.629744	0.356777	0.0836461	0.393433	1.07862	0.250651	0.153389	0.40888	0.363251	0.0767404	1.56659	1.35411	0.535607	0.16258	NA	NA	NA	NA	NA	NA	NA	NA	NA	NA	NA	NA	NA	NA	NA	NA	NA	0.198802	0.129363	NA	NA	0.12056
hsa-mir-3177	5.14209	0.921645	13.9289	0.649226	0.418642	1.86876	0.942826	0.829817	0.517413	3.37606	5.40688	0.12904	0.503106	0.824425	0.679474	1.64885	9.27151	0.477633	NA	0.245606	0.0650429	5.22766	0.405288	0.628326	0.244169	0.235911	0.353575	0.252163	0.376132	0.479171	4.38198	0.206683	0.243988	0.855102	NA	5.24572	0.183968	0.165445	0.102345	0.523854	2.68657	0.432291	0.342251	0.238618	2.67721	1.00608	4.57463	0.175936	0.77499	0.130799	0.28128	0.392834	0.345461	0.195434	4.66745	0.636881	4.05268	0.208701	0.280112	0.624833	0.0501671	0.795326	0.188583	0.392629	NA	NA	NA	NA	NA	NA	NA	NA	NA	NA	NA	NA	NA	NA	NA	NA	0.157025	NA	NA	NA	NA	NA	NA	NA	NA	0.0630735	NA	NA	NA	NA	NA	NA	0.0789701	0.319205	0.228737	1.10021	NA	0.525142	1.56689	0.256456	5.84909	0.867004	0.228937	0.122647	0.0885434	1.62176	0.421701	NA	0.594278	0.377723	0.390753	0.418399	1.1219	0.529645	0.45626	0.428507	4.34201	0.560033	0.258462	0.365262	0.525925	5.43667	0.273503	0.461469	0.317128	1.36427	0.0747889	1.30394	0.54723	0.143686	10.2151	0.0890914	0.252509	0.0852955	0.367046	0.572239	NA	0.54281	2.46307	2.4165	0.310903	0.277921	0.292321	0.137572	2.0542	0.281232	0.785649	0.184836	1.92508	0.108248	0.251702	3.23917	0.0265403	0.661946	0.258656	5.02489	0.747207	0.691902	0.182627	1.72735	0.432709	0.239253	0.515175	0.443847	2.73696	1.84918	5.60622	0.39729	1.35851	0.474399	0.318383	0.192208	3.09329	2.60878	0.0711493	0.702277	0.212567	6.64903	0.34219	1.48684	1.16621	0.68719	3.18656	0.544523	0.351219	0.665759	0.208361	NA	0.545956	0.740169	0.184122	0.134979	0.293177	0.359194	0.202723	0.16269	0.786421	0.280067	0.165222	NA	10.8446	0.268495	0.575315	5.80656	0.836373	0.730571	0.503796	1.82586	0.473995	1.50247	13.3558	0.578425	0.178954	0.154711	1.01078	0.332542	0.581875	3.216	0.327315	0.348386	NA	NA	NA	NA	NA	NA	NA	NA	NA	NA	NA	NA	NA	NA	NA	NA	NA	NA	NA	NA	NA	NA
hsa-mir-3178	0.227526	0.0628394	0.0974049	0.190949	0.0380584	0.201069	0.0349195	0.0922019	NA	0.029745	0.124774	NA	0.077401	0.0284284	0.0357618	NA	0.18986	0.159211	1.51341	0.10526	0.130086	0.331915	NA	0.0330698	NA	0.188729	0.942867	0.0720465	NA	0.0704664	0.0736468	0.0688942	0.121994	NA	0.0394409	0.134506	0.0367937	0.220594	0.511726	0.465648	0.101107	0.216145	0.228168	0.298273	NA	NA	NA	0.0586452	0.0322913	0.0435995	0.0562559	NA	NA	NA	0.0305062	0.0318441	0.0355498	NA	0.040016	0.0312417	0.125418	0.0305895	0.062861	0.124927	NA	NA	NA	NA	NA	NA	NA	NA	NA	NA	0.0603954	NA	NA	0.0623373	NA	NA	NA	NA	NA	NA	NA	NA	NA	0.0827125	0.0439742	NA	0.0590557	NA	NA	NA	NA	NA	NA	0.0851214	0.139784	0.0220043	1.00175	0.262571	0.0639545	NA	0.102616	0.0867004	0.0457874	0.0245294	0.26563	0.0249502	0.0843402	NA	0.0349575	0.0188861	0.0344782	0.0522999	0.25146	0.0623111	0.107355	NA	0.189814	0.106673	0.0492308	0.753352	0.121367	0.063463	0.0911675	0.230735	0.00932728	NA	0.766586	0.091276	1.31677	0.395136	0.215813	0.245001	0.0757528	0.287872	0.288393	0.177121	0.728897	0.0714224	0.0416059	0.0280988	0.0621805	0.1158	0.0852602	0.0550287	0.171183	0.253108	0.249979	0.0924182	NA	0.0270619	0.139835	0.0328294	0.464456	0.0315213	NA	0.0580913	0.0605844	0.0691902	0.130448	0.0740291	0.0393372	0.478506	0.478377	0.0467207	0.0646527	NA	0.0166357	0.180586	0.0452838	0.0296499	NA	0.0160174	0.106665	0.166962	0.177873	0.0484329	0.170054	0.125849	0.171095	NA	0.106019	0.0858987	0.0853543	0.0998292	0.219512	NA	NA	NA	0.0909927	0.246723	0.0334767	0.320576	0.16753	0.359194	0.0253403	0.229245	0.0238309	0.16804	0.0826109	NA	0.0731098	0.134247	0.0479429	0.222261	0.0583516	0.365285	0.125949	0.0839475	0.027882	0.128783	0.253792	0.0385616	NA	NA	0.031587	0.153481	0.0895192	0.0282105	0.0991865	0.0464515	NA	NA	NA	0.0613238	NA	0.069904	NA	NA	NA	NA	NA	NA	NA	NA	NA	NA	NA	NA	NA	NA	NA	0.0401865
hsa-mir-3179-1	0.898728	0.230411	1.36367	0.0477372	0.114175	0.12419	0.0872987	0.357282	0.121744	0.0371813	0.0207957	0.104845	0.0580507	0.113714	0.223511	0.133969	0.411364	0.0298521	0.0204515	0.254377	0.0487822	0.394149	0.090064	0.132279	0.401135	0.0943645	0.0196431	0.612395	0.14105	0.112746	0.478704	0.0344471	0.0304985	0.0890731	0.0295807	0.529616	0.0735874	0.0551484	0.0255863	0.0727575	0.491093	0.0108073	0.342251	0.00994242	0.0405638	0.0243408	0.067274	0.0586452	0.0484369	0.0326997	0.014064	0.15109	0.109919	NA	0.488099	0.0796101	0.328836	0.156526	0.720288	0.0624833	0.0501671	0.321189	0.125722	0.133851	0.0151235	0.0133819	NA	NA	NA	NA	0.0152896	NA	0.0112082	0.0123611	NA	0.019326	0.0260843	0.046753	0.0818846	NA	NA	0.0173568	0.0105681	0.0119677	NA	0.0125611	0.0122475	NA	NA	NA	NA	NA	NA	NA	NA	NA	0.0197425	0.148963	0.127076	0.165032	0.0238513	0.0510555	0.103926	0.128228	0.987674	0.0758629	0.131639	0.159441	NA	0.0873257	0.200308	0.00864053	0.375793	0.151089	0.0402246	0.0653749	0.00967152	0.0233667	0.100646	0.0630157	0.421151	0.146675	0.0769232	NA	0.010114	0.386067	0.199429	0.203589	0.0606273	0.113689	NA	0.0325986	NA	0.0538822	0.335709	NA	0.135724	0.106619	0.0393263	0.0204371	0.00984996	0.0357112	0.153942	0.182642	0.217632	0.162121	0.16443	0.0343929	0.158956	0.0703079	0.0624948	0.221804	0.0430989	NA	0.0978842	0.317351	0.0265403	0.0315213	0.15872	0.250519	0.111071	0.21449	0.0521791	0.0555218	0.0590058	0.0299066	0.0183991	0.210243	0.414855	0.106683	0.46164	0.0948078	0.226419	0.0815372	0.159192	0.116126	0.119998	0.140874	0.0444683	0.242164	0.0212567	0.385413	0.0855475	0.143467	0.0883492	0.236221	0.192047	0.145206	0.0603657	0.0739732	0.230685	0.00876511	0.318475	0.0411205	0.0627688	0.0421811	0.0942355	0.0224496	0.190052	0.0998325	0.18469	0.105025	0.0413054	0.020048	0.670174	0.0276391	0.275672	0.375065	0.0923901	0.0913214	0.165308	0.241349	0.118499	0.0536597	0.705859	0.125325	0.0958682	0.110508	0.063174	0.0383702	0.380457	0.394948	0.168617	0.0464515	NA	NA	NA	NA	NA	NA	NA	NA	NA	NA	NA	NA	NA	NA	NA	NA	0.0328554	NA	0.0161703	NA	NA	NA
hsa-mir-3179-2	0.898728	0.230411	1.36367	0.0477372	0.114175	0.12419	0.0872987	0.357282	0.121744	0.0371813	0.0207957	0.104845	0.0580507	0.113714	0.223511	0.133969	0.411364	0.0298521	0.0204515	0.254377	0.0487822	0.394149	0.090064	0.132279	0.401135	0.0943645	0.0196431	0.612395	0.14105	0.112746	0.478704	0.0344471	0.0304985	0.0890731	0.0295807	0.529616	0.0735874	0.0551484	0.0255863	0.0727575	0.491093	0.0108073	0.342251	0.00994242	0.0405638	0.0243408	0.067274	0.0586452	0.0484369	0.0326997	0.014064	0.15109	0.109919	NA	0.488099	0.0796101	0.328836	0.156526	0.720288	0.0624833	0.0501671	0.321189	0.125722	0.133851	0.0151235	0.0133819	NA	NA	NA	NA	0.0152896	NA	0.0112082	0.0123611	NA	0.019326	0.0260843	0.046753	0.0818846	NA	NA	0.0173568	0.0105681	0.0119677	NA	0.0125611	0.0122475	NA	NA	NA	NA	NA	NA	NA	NA	NA	0.0197425	0.148963	0.127076	0.165032	0.0238513	0.0510555	0.103926	0.128228	0.987674	0.0758629	0.131639	0.159441	NA	0.0873257	0.200308	0.00864053	0.375793	0.151089	0.0402246	0.0653749	0.00967152	0.0233667	0.100646	0.0630157	0.421151	0.146675	0.0769232	NA	0.010114	0.386067	0.199429	0.203589	0.0606273	0.113689	NA	0.0325986	NA	0.0538822	0.335709	NA	0.135724	0.106619	0.0393263	0.0204371	0.00984996	0.0357112	0.153942	0.182642	0.217632	0.162121	0.16443	0.0343929	0.158956	0.0703079	0.0624948	0.221804	0.0430989	NA	0.0978842	0.317351	0.0265403	0.0315213	0.15872	0.250519	0.111071	0.21449	0.0521791	0.0555218	0.0590058	0.0299066	0.0183991	0.210243	0.414855	0.106683	0.46164	0.0948078	0.226419	0.0815372	0.159192	0.116126	0.119998	0.140874	0.0444683	0.242164	0.0212567	0.385413	0.0855475	0.143467	0.0883492	0.236221	0.192047	0.145206	0.0603657	0.0739732	0.230685	0.00876511	0.318475	0.0411205	0.0627688	0.0421811	0.0942355	0.0224496	0.190052	0.0998325	0.18469	0.105025	0.0413054	0.020048	0.670174	0.0276391	0.275672	0.375065	0.0923901	0.0913214	0.165308	0.241349	0.118499	0.0536597	0.705859	0.125325	0.0958682	0.110508	0.063174	0.0383702	0.380457	0.394948	0.168617	0.0464515	NA	NA	NA	NA	NA	NA	NA	NA	NA	NA	NA	NA	NA	NA	NA	NA	0.0328554	NA	0.0161703	NA	NA	NA
hsa-mir-3179-3	0.898728	0.230411	1.36367	0.0477372	0.114175	0.12419	0.0872987	0.357282	0.121744	0.0371813	0.0207957	0.104845	0.0580507	0.113714	0.223511	0.133969	0.411364	0.0298521	0.0204515	0.254377	0.0487822	0.394149	0.090064	0.132279	0.401135	0.0943645	0.0196431	0.612395	0.14105	0.112746	0.478704	0.0344471	0.0304985	0.0890731	0.0295807	0.529616	0.0735874	0.0551484	0.0255863	0.0727575	0.491093	0.0108073	0.342251	0.00994242	0.0405638	0.0243408	0.067274	0.0586452	0.0484369	0.0326997	0.014064	0.15109	0.109919	NA	0.488099	0.0796101	0.328836	0.156526	0.720288	0.0624833	0.0501671	0.321189	0.125722	0.133851	0.0151235	0.0133819	NA	NA	NA	NA	0.0152896	NA	0.0112082	0.0123611	NA	0.019326	0.0260843	0.046753	0.0818846	NA	NA	0.0173568	0.0105681	0.0119677	NA	0.0125611	0.0122475	NA	NA	NA	NA	NA	NA	NA	NA	NA	0.0197425	0.148963	0.127076	0.165032	0.0238513	0.0510555	0.103926	0.128228	0.987674	0.0758629	0.131639	0.159441	NA	0.0873257	0.200308	0.00864053	0.375793	0.151089	0.0402246	0.0653749	0.00967152	0.0233667	0.100646	0.0630157	0.421151	0.146675	0.0769232	NA	0.010114	0.386067	0.199429	0.203589	0.0606273	0.113689	NA	0.0325986	NA	0.0538822	0.335709	NA	0.135724	0.106619	0.0393263	0.0204371	0.00984996	0.0357112	0.153942	0.182642	0.217632	0.162121	0.16443	0.0343929	0.158956	0.0703079	0.0624948	0.221804	0.0430989	NA	0.0978842	0.317351	0.0265403	0.0315213	0.15872	0.250519	0.111071	0.21449	0.0521791	0.0555218	0.0590058	0.0299066	0.0183991	0.210243	0.414855	0.106683	0.46164	0.0948078	0.226419	0.0815372	0.159192	0.116126	0.119998	0.140874	0.0444683	0.242164	0.0212567	0.385413	0.0855475	0.143467	0.0883492	0.236221	0.192047	0.145206	0.0603657	0.0739732	0.230685	0.00876511	0.318475	0.0411205	0.0627688	0.0421811	0.0942355	0.0224496	0.190052	0.0998325	0.18469	0.105025	0.0413054	0.020048	0.670174	0.0276391	0.275672	0.375065	0.0923901	0.0913214	0.165308	0.241349	0.118499	0.0536597	0.705859	0.125325	0.0958682	0.110508	0.063174	0.0383702	0.380457	0.394948	0.168617	0.0464515	NA	NA	NA	NA	NA	NA	NA	NA	NA	NA	NA	NA	NA	NA	NA	NA	0.0328554	NA	0.0161703	NA	NA	NA
hsa-mir-3179-4	0.898728	0.230411	1.36367	0.0477372	0.114175	0.12419	0.0872987	0.357282	0.121744	0.0371813	0.0207957	0.104845	0.0580507	0.113714	0.223511	0.133969	0.411364	0.0298521	0.0204515	0.254377	0.0487822	0.394149	0.090064	0.132279	0.401135	0.0943645	0.0196431	0.612395	0.14105	0.112746	0.478704	0.0344471	0.0304985	0.0890731	0.0295807	0.529616	0.0735874	0.0551484	0.0255863	0.0727575	0.491093	0.0108073	0.342251	0.00994242	0.0405638	0.0243408	0.067274	0.0586452	0.0484369	0.0326997	0.014064	0.15109	0.109919	NA	0.488099	0.0796101	0.328836	0.156526	0.720288	0.0624833	0.0501671	0.321189	0.125722	0.133851	0.0151235	0.0133819	NA	NA	NA	NA	0.0152896	NA	0.0112082	0.0123611	NA	0.019326	0.0260843	0.046753	0.0818846	NA	NA	0.0173568	0.0105681	0.0119677	NA	0.0125611	0.0122475	NA	NA	NA	NA	NA	NA	NA	NA	NA	0.0197425	0.148963	0.127076	0.165032	0.0238513	0.0510555	0.103926	0.128228	0.987674	0.0758629	0.131639	0.159441	NA	0.0873257	0.200308	0.00864053	0.375793	0.151089	0.0402246	0.0653749	0.00967152	0.0233667	0.100646	0.0630157	0.421151	0.146675	0.0769232	NA	0.010114	0.386067	0.199429	0.203589	0.0606273	0.113689	NA	0.0325986	NA	0.0538822	0.335709	NA	0.135724	0.106619	0.0393263	0.0204371	0.00984996	0.0357112	0.153942	0.182642	0.217632	0.162121	0.16443	0.0343929	0.158956	0.0703079	0.0624948	0.221804	0.0430989	NA	0.0978842	0.317351	0.0265403	0.0315213	0.15872	0.250519	0.111071	0.21449	0.0521791	0.0555218	0.0590058	0.0299066	0.0183991	0.210243	0.414855	0.106683	0.46164	0.0948078	0.226419	0.0815372	0.159192	0.116126	0.119998	0.140874	0.0444683	0.242164	0.0212567	0.385413	0.0855475	0.143467	0.0883492	0.236221	0.192047	0.145206	0.0603657	0.0739732	0.230685	0.00876511	0.318475	0.0411205	0.0627688	0.0421811	0.0942355	0.0224496	0.190052	0.0998325	0.18469	0.105025	0.0413054	0.020048	0.670174	0.0276391	0.275672	0.375065	0.0923901	0.0913214	0.165308	0.241349	0.118499	0.0536597	0.705859	0.125325	0.0958682	0.110508	0.063174	0.0383702	0.380457	0.394948	0.168617	0.0464515	NA	NA	NA	NA	NA	NA	NA	NA	NA	NA	NA	NA	NA	NA	NA	NA	0.0328554	NA	0.0161703	NA	NA	NA
hsa-mir-3180-1	0.0682578	0.0783398	0.186043	0.0534656	0.0635575	0.589724	0.737499	0.0428739	0.182616	0.559206	0.715372	0.019356	0.0955902	0.208381	0.100133	0.252686	0.120245	NA	0.026996	0.154381	0.0130086	0.124468	0.0481842	0.0992094	0.0627863	0.0438795	0.0263217	0.0817728	0.0814954	0.107109	0.0810115	0.0275577	0.0975953	0.161757	0.0343136	0.11433	0.0489356	NA	0.020469	0.0349236	0.0404429	NA	0.0570419	0.0318157	0.259609	0.0454361	1.77603	0.120223	0.0816969	0.0318277	0.0337535	0.075545	0.416752	NA	0.058877	0.0382129	1.45754	0.204179	0.10124	0.056235	0.0200669	0.0734147	0.66004	0.0403337	NA	NA	NA	NA	NA	NA	NA	NA	NA	NA	0.0199305	NA	NA	NA	NA	NA	NA	NA	NA	NA	NA	NA	NA	NA	NA	NA	NA	0.0109817	NA	NA	NA	NA	NA	0.0453272	0.0744667	0.071954	0.0696458	0.096276	0.16852	0.059626	0.112877	0.238426	0.0281593	4.87154	0.046928	0.217815	0.0982564	NA	0.0459691	0.108406	0.0627503	0.23012	0.0824014	0.0249245	0.0590454	0.00504125	0.0237268	0.0693374	0.0147692	0.00913154	0.0215764	0.799634	0.0136751	0.215262	0.0248106	0.671642	0.0272979	0.198199	0.0136807	0.0287372	0.0959168	NA	0.397702	0.103847	0.0576786	0.00544989	0.370358	0.0265691	0.308383	0.224416	0.0248722	0.0616058	0.0341041	0.0275143	0.406683	0.0317792	0.108919	0.02828	0.411451	0.0487115	0.158572	1.36964	0.0902371	0.0126085	0.189759	1.8396	0.232846	0.0276761	0.0242633	0.649482	0.0944092	0.0478506	0.0220789	0.11213	0.560323	0.121619	0.585576	0.0348532	0.787939	0.0335044	0.266939	0.0576625	0.577858	0.606697	0.208823	0.0791877	0.0310348	0.0964844	0.0593801	0.219113	0.219106	0.0993562	0.866915	0.0290412	0.0893413	0.203919	0.253902	NA	0.130423	0.0493446	0.0145624	0.0580411	0.033506	0.0179597	0.0572691	0.047328	0.525949	0.0691766	0.0550739	NA	0.14622	0.0367995	0.0352381	0.0647334	0.0881109	0.0438343	0.0251898	0.402948	0.0167292	0.367676	0.0888272	0.0347055	0.0222414	1.3703	0.229638	0.0460442	0.0447596	0.00564211	0.0144812	0.0215999	0.0165219	NA	NA	NA	NA	0.0230683	NA	NA	NA	NA	NA	NA	NA	NA	NA	NA	NA	NA	NA	0.0137635	NA	NA
hsa-mir-3180-2	0.0455052	0.0783398	0.186043	0.0534656	0.0635575	0.589724	0.737499	0.0428739	0.182616	0.559206	0.715372	0.019356	0.0955902	0.208381	0.100133	0.252686	0.120245	NA	0.026996	0.154381	0.0130086	0.124468	0.0481842	0.0992094	0.0627863	0.0438795	NA	0.0817728	0.0814954	0.107109	0.0810115	0.0275577	0.0975953	0.161757	0.0209037	0.11433	0.0489356	NA	0.020469	0.0349236	0.0404429	NA	0.0570419	0.0318157	0.259609	0.0454361	1.77603	0.120223	0.0816969	0.0318277	0.0337535	0.060436	0.416752	NA	0.058877	0.0382129	1.45754	0.204179	0.10124	0.056235	0.0200669	0.0734147	0.66004	0.0403337	NA	NA	NA	NA	NA	NA	NA	NA	NA	NA	0.0199305	NA	NA	NA	NA	NA	NA	NA	NA	NA	NA	NA	NA	NA	NA	NA	NA	0.0109817	NA	NA	NA	NA	NA	0.0453272	0.0744667	0.071954	0.0381621	0.0816887	0.16852	0.0384684	0.112877	0.238426	0.0167124	4.87154	0.046928	0.217815	0.0982564	NA	0.0372298	0.108406	0.0627503	0.23012	0.0824014	0.0249245	0.0590454	0.00504125	0.0237268	0.0693374	0.0147692	0.00913154	0.0215764	0.799634	0.0136751	0.215262	0.0248106	0.671642	0.0272979	0.198199	0.0136807	0.0287372	0.0959168	NA	0.391389	0.103847	0.0314611	0.00544989	0.370358	0.0265691	0.308383	0.219733	0.0248722	0.0616058	0.0341041	0.0275143	0.406683	0.0317792	0.108919	0.02828	0.401682	0.0487115	0.158572	1.36417	0.0814788	0.0126085	0.189759	1.8396	0.232846	0.0276761	0.0242633	0.643313	0.0814279	0.0478506	0.0220789	0.11213	0.560323	0.121619	0.585576	0.0348532	0.787939	0.0335044	0.266939	0.0576625	0.577858	0.606697	0.208823	0.0791877	0.0310348	0.0964844	0.0593801	0.219113	0.219106	0.0993562	0.866915	0.0290412	0.0818779	0.203919	0.253902	NA	0.130423	0.0493446	0.0145624	0.0580411	0.033506	0.0179597	0.0572691	0.047328	0.525949	0.0691766	0.0550739	NA	0.14622	0.0367995	0.0352381	0.0647334	0.0881109	0.0438343	0.0251898	0.402948	0.0167292	0.367676	0.0888272	0.0347055	0.0222414	1.3703	0.229638	0.0460442	0.0447596	0.00564211	0.0144812	0.0215999	0.0165219	NA	NA	NA	NA	0.0230683	NA	NA	NA	NA	NA	NA	NA	NA	NA	NA	NA	NA	NA	0.0137635	NA	NA
hsa-mir-3180-3	0.0682578	0.0783398	0.186043	0.0534656	0.0635575	0.589724	0.737499	0.0428739	0.182616	0.559206	0.715372	0.019356	0.0955902	0.208381	0.100133	0.252686	0.120245	NA	0.026996	0.154381	0.0130086	0.124468	0.0481842	0.0992094	0.0627863	0.0438795	0.0263217	0.0817728	0.0814954	0.107109	0.0810115	0.0275577	0.0975953	0.161757	0.0343136	0.11433	0.0489356	NA	0.020469	0.0349236	0.0404429	NA	0.0570419	0.0318157	0.259609	0.0454361	1.77603	0.120223	0.0816969	0.0318277	0.0337535	0.075545	0.416752	NA	0.058877	0.0382129	1.45754	0.204179	0.10124	0.056235	0.0200669	0.0734147	0.66004	0.0403337	NA	NA	NA	NA	NA	NA	NA	NA	NA	NA	0.0199305	NA	NA	NA	NA	NA	NA	NA	NA	NA	NA	NA	NA	NA	NA	NA	NA	0.0109817	NA	NA	NA	NA	NA	0.0453272	0.0744667	0.071954	0.0696458	0.096276	0.16852	0.059626	0.112877	0.238426	0.0281593	4.87154	0.046928	0.217815	0.0982564	NA	0.0459691	0.108406	0.0627503	0.23012	0.0824014	0.0249245	0.0590454	0.00504125	0.0237268	0.0693374	0.0147692	0.00913154	0.0215764	0.799634	0.0136751	0.215262	0.0248106	0.671642	0.0272979	0.198199	0.0136807	0.0287372	0.0959168	NA	0.397702	0.103847	0.0576786	0.00544989	0.370358	0.0265691	0.308383	0.224416	0.0248722	0.0616058	0.0341041	0.0275143	0.406683	0.0317792	0.108919	0.02828	0.411451	0.0487115	0.158572	1.36964	0.0902371	0.0126085	0.189759	1.8396	0.232846	0.0276761	0.0242633	0.649482	0.0944092	0.0478506	0.0220789	0.11213	0.560323	0.121619	0.585576	0.0348532	0.787939	0.0335044	0.266939	0.0576625	0.577858	0.606697	0.208823	0.0791877	0.0310348	0.0964844	0.0593801	0.219113	0.219106	0.0993562	0.866915	0.0290412	0.0893413	0.203919	0.253902	NA	0.130423	0.0493446	0.0145624	0.0580411	0.033506	0.0179597	0.0572691	0.047328	0.525949	0.0691766	0.0550739	NA	0.14622	0.0367995	0.0352381	0.0647334	0.0881109	0.0438343	0.0251898	0.402948	0.0167292	0.367676	0.0888272	0.0347055	0.0222414	1.3703	0.229638	0.0460442	0.0447596	0.00564211	0.0144812	0.0215999	0.0165219	NA	NA	NA	NA	0.0230683	NA	NA	NA	NA	NA	NA	NA	NA	NA	NA	NA	NA	NA	0.0137635	NA	NA
hsa-mir-3180-4	0.546063	0.0502715	0.207797	0.11075	0.0570876	0.546435	0.761943	0.050711	0.182616	0.598767	0.923329	0.0732302	0.127712	0.227428	0.162716	0.300915	0.341749	0.0398027	0.122709	0.189467	0.0617908	0.331915	0.0180128	0.137901	0.0976676	0.0519005	0.0785723	0.0756488	0.11284	0.149389	2.97165	0.0275577	0.0975953	0.114014	0.00788817	0.702791	0.0551905	NA	0.122814	0.122233	0.0693308	NA	0.114084	0.0318157	0.259609	0.0778904	1.77603	0.134884	0.0710408	0.0392396	0.0618815	0.075545	0.489927	0.0162862	0.567416	0.0382129	1.43977	0.180874	0.108043	0.0249933	0.0200669	0.104004	0.691471	0.0285548	NA	NA	NA	NA	0.0415417	NA	NA	NA	0.0224164	NA	NA	NA	NA	NA	NA	NA	NA	NA	NA	NA	NA	NA	NA	NA	NA	NA	NA	0.0109817	0.0247302	NA	NA	NA	0.0789701	0.102146	0.104203	0.0902175	0.18127	0.1838	0.147095	0.0705254	0.215493	0.238426	0.0206043	4.87154	0.0619804	0.209582	0.203682	NA	0.0576799	0.083099	0.0781506	0.23012	0.0986495	0.113095	0.0813216	0.118469	0.474536	0.10934	0.027077	0.0776181	0.0215764	0.746748	0.0403416	0.301312	0.0186546	0.741605	0.286067	0.224278	0.116286	0.0646587	0.131886	NA	0.397702	0.117921	0.0838961	0.0190746	0.449158	0.231409	0.277927	0.246333	0.149233	0.200566	0.0341041	0.0412715	0.447522	0.0599023	0.153559	0.0499058	0.456848	0.0487115	0.139835	1.28582	0.222939	0.0598904	0.205279	1.85166	0.236279	0.0553522	0.0939225	0.454045	0.055072	0.0677883	0.0404781	0.15885	0.506446	0.113796	0.519033	0.0619411	1.01436	0.0385449	0.292075	0.0416451	0.599991	0.571844	0.410176	0.16782	0.0595188	0.280014	0.0543478	0.258241	0.272116	0.127989	0.833627	0.0290412	0.195365	0.187399	0.244079	NA	0.173341	0.172706	0.0703011	0.111358	0.117271	0.0404093	0.0826095	0.069513	0.509982	0.0596543	0.0826109	NA	0.19496	0.0394845	0.0431487	0.152804	0.0914175	0.226477	0.0251898	0.486896	0.0446113	0.349861	0.152275	0.0732671	0.0178954	1.3924	0.255855	0.0844144	0.134279	0.0197474	0.0476095	0.0139354	0.0250332	NA	NA	0.0410869	NA	NA	NA	NA	NA	NA	NA	NA	NA	NA	NA	NA	NA	0.0994008	NA	0.0137635	NA	NA
hsa-mir-3180-5	0.546063	0.0502715	0.207797	0.11075	0.0570876	0.52278	0.761943	0.050711	0.182616	0.628512	0.923329	0.0732302	0.127712	0.227428	0.162716	0.259694	0.310105	0.0796055	0.122709	0.154381	0.0617908	0.331915	0.0180128	0.137901	0.0976676	0.0519005	0.0656078	0.0756488	0.11284	0.121202	2.97165	0.0275577	0.0975953	0.114014	0.0603445	0.702791	0.0551905	NA	0.122814	0.122233	0.0693308	NA	0.114084	0.0318157	0.259609	0.0778904	1.77603	0.149545	0.0710408	0.0392396	0.0618815	0.075545	0.489927	0.0162862	0.536909	0.0382129	1.47532	0.180874	0.148059	0.0249933	0.0200669	0.104004	0.66004	0.0285548	NA	NA	NA	NA	0.0415417	NA	NA	NA	0.0224164	NA	NA	NA	NA	NA	NA	NA	NA	NA	NA	NA	NA	NA	NA	NA	NA	NA	NA	0.0109817	0.0247302	NA	NA	NA	0.0789701	0.102146	0.104203	0.0902175	0.308159	0.1838	0.147095	0.091683	0.215493	0.238426	0.0206043	4.87154	0.150524	0.209582	0.203682	NA	0.0576799	0.083099	0.0781506	0.23012	0.0986495	0.113095	0.0813216	0.118469	0.474536	0.10934	0.027077	0.0776181	0.00809116	0.746748	0.0403416	0.301312	0.0186546	0.741605	0.286067	0.224278	0.116286	0.136502	0.131886	0.0445457	0.385077	0.139245	0.110114	0.0190746	0.449158	0.174271	0.277927	0.2276	0.149233	0.154246	0.0584641	0.0412715	0.45975	0.0599023	0.162486	0.0499058	0.473513	0.0487115	0.139835	1.28582	0.231697	0.0283691	0.205279	1.85166	0.236279	0.0553522	0.0939225	0.48489	0.0680533	0.0677883	0.0404781	0.15885	0.506446	0.113796	0.519033	0.0619411	0.787939	0.0681948	0.275318	0.0416451	0.599991	0.571844	0.339026	0.16782	0.0595188	0.300989	0.0694445	0.258241	0.236776	0.127989	0.833627	0.0290412	0.202609	0.187399	0.273845	NA	0.203672	0.172706	0.0535627	0.119794	0.117271	0.130208	0.0826095	0.054723	0.509982	0.0596543	0.137685	NA	0.19496	0.0868659	0.0191772	0.152804	0.0914175	0.226477	0.0251898	0.465909	0.0167292	0.349861	0.168137	0.0732671	0.0178954	1.3703	0.255855	0.0332542	0.134279	0.0197474	0.0476095	0.0139354	0.0250332	NA	NA	0.0410869	NA	NA	NA	NA	NA	NA	NA	NA	NA	NA	NA	NA	NA	0.0331336	NA	0.0137635	NA	NA
hsa-mir-3181	0.136516	0.0418929	0.746771	0.190949	0.0761168	0.189242	0.0349195	0.230505	0.0913082	0.029745	0.166366	0.06452	0.193502	0.0852853	NA	0.123664	0.253147	NA	0.163612	0.0701731	0.0325215	0.373404	0.045032	0.0992094	0.0348813	0.0471822	0.0392861	0.0720465	0.156722	0.0845597	0.294587	0.103341	0.121994	0.0712585	0.0788817	0.201758	0.0735874	0.0551484	NA	0.116412	0.0866635	0.0432291	NA	0.0795394	0.0811277	0.0324543	0.067274	0.410516	0.161456	0.0871991	0.112512	0.090654	NA	NA	0.274556	0.0636881	0.0710996	0.0347835	0.040016	0.093725	NA	0.122358	0.0942914	0.107081	NA	0.0535274	0.0697355	NA	NA	NA	NA	NA	NA	NA	NA	NA	NA	0.0124675	0.0655077	NA	NA	NA	NA	NA	NA	NA	NA	0.0827125	0.0879484	0.0630735	NA	0.0549086	NA	NA	NA	NA	0.15794	NA	0.0762458	0.264051	0.763242	NA	0.0959318	0.32057	0.384808	0.108376	0.0228937	0.196235	0.177087	0.0998008	0.0421701	NA	0.104873	NA	0.0689564	0.1046	0.502919	0.0311556	0.161033	NA	0.59317	0.106673	0.0615385	0.365262	0.0539411	0.48655	0.113959	0.108581	0.0559637	0.104944	0.411339	0.130394	0.307817	0.431058	1.10304	0.133637	0.0252509	0.0639716	0.131088	0.0272495	0.413698	0.142845	0.28292	0.636907	NA	0.138961	0.0487201	0.0275143	0.0978191	0.0843695	0.0357113	0.138627	0.143663	NA	0.0279669	0.0218863	0.106161	0.0315213	NA	0.217842	0.121169	0.0553522	0.0782687	0.493527	0.118012	0.159502	0.110395	0.0934414	0.431018	0.0711222	0.815148	0.0902932	0.226419	0.252024	0.117299	0.0640694	0.0799988	0.208702	0.142299	0.0968657	0.425135	0.429985	0.34219	0.260849	NA	0.20043	0.0569029	0.163357	0.296341	0.123289	0.148829	NA	0.212316	0.123361	0.0334767	0.168724	0.0418824	0.179597	0.0506807	0.08874	0.214479	0.112027	0.110148	NA	0.268069	0.197422	0.0239715	0.305608	0.116703	0.0730571	0.157436	0.356777	NA	0.193175	0.190344	0.0578425	0.0511297	0.198914	0.379044	0.102321	0.313317	0.592421	0.158698	NA	NA	NA	0.0634007	0.122648	NA	NA	NA	NA	NA	NA	NA	NA	0.348818	NA	NA	NA	NA	0.0662672	NA	NA	NA	0.160746
hsa-mir-3182	NA	NA	NA	0.0381897	0.0380584	0.0236552	NA	0.0922019	0.0304361	0.029745	NA	0.03226	0.077401	NA	0.0715235	0.123664	NA	NA	0.0818061	NA	NA	NA	NA	NA	NA	0.0943645	NA	NA	NA	0.0281866	0.22094	NA	NA	NA	0.118323	0.0672528	NA	0.0551484	NA	NA	NA	NA	NA	0.0397697	0.0405638	NA	NA	NA	NA	NA	NA	NA	NA	NA	0.0305062	NA	NA	NA	0.080032	NA	NA	NA	NA	NA	NA	NA	NA	NA	NA	NA	NA	NA	NA	NA	NA	NA	NA	NA	NA	NA	NA	NA	NA	NA	NA	NA	NA	0.0827125	NA	NA	NA	NA	NA	NA	NA	NA	NA	NA	NA	NA	NA	NA	0.0639545	NA	NA	0.0216751	0.0228937	NA	NA	NA	NA	NA	NA	NA	0.0229855	NA	0.0386861	NA	NA	NA	NA	NA	0.0615385	NA	NA	NA	NA	0.0814357	NA	NA	0.0373944	0.0260789	0.0684037	NA	NA	0.0890914	NA	0.0213239	NA	NA	NA	0.028569	0.0499271	0.0187325	NA	NA	NA	NA	0.0978191	NA	NA	NA	0.0861978	NA	0.0279669	NA	0.159242	NA	0.0235141	NA	0.0605844	NA	NA	0.0493527	NA	0.079751	NA	NA	NA	NA	NA	0.0361173	NA	0.0296499	NA	NA	NA	NA	NA	NA	NA	NA	0.0201288	0.0260849	0.0353397	NA	NA	NA	0.0439023	NA	NA	NA	0.0454964	NA	NA	NA	NA	0.0897985	NA	NA	NA	NA	0.0550739	NA	NA	0.0631752	NA	NA	NA	NA	NA	NA	0.0836461	NA	NA	0.0578425	NA	NA	0.126348	0.0511603	NA	NA	0.0198373	NA	0.0500665	NA	NA	NA	NA	0.069904	NA	NA	NA	NA	NA	NA	NA	NA	NA	NA	NA	NA	0.0646813	NA	NA	NA
hsa-mir-3183	0.182021	0.0418929	0.0324683	0.114569	NA	0.354828	0.279356	NA	0.0304361	0.089235	0.0831828	0.03226	0.154802	0.0852853	NA	0.0824424	0.0632868	0.119408	0.163612	0.0701731	NA	0.124468	NA	0.0330698	NA	0.235911	NA	0.0360233	NA	0.0845597	0.147294	NA	NA	0.0712585	NA	0.134506	0.0367937	0.110297	0.869934	0.058206	0.115551	NA	NA	0.278388	NA	0.0649087	0.235459	0.175936	0.0322913	NA	NA	NA	NA	0.0325723	0.183037	0.0318441	0.0355498	0.0347835	0.040016	0.0312417	0.0501671	0.0611789	0.0314305	NA	NA	NA	NA	NA	NA	NA	NA	0.0457844	NA	0.0494442	NA	NA	NA	NA	0.0655077	NA	NA	0.0694272	0.0422726	NA	NA	NA	NA	NA	NA	NA	0.0590557	0.0549086	0.0494604	NA	NA	NA	NA	NA	0.254153	0.132026	0.286216	0.0875236	0.0639545	0.128228	0.205231	0.173401	0.0228937	0.122647	0.0885434	0.149701	0.0421701	NA	0.0174788	0.0377723	0.0229855	NA	0.0386861	0.124622	0.0268388	NA	0.0711804	0.0266682	0.0123077	0.228289	0.0134853	0.169235	NA	0.162871	NA	0.209888	0.373944	0.0521577	0.205211	NA	0.239792	0.178183	NA	0.149267	0.0262175	NA	0.1182	0.114276	0.266278	0.0374651	0.155451	NA	NA	NA	0.0489095	0.0281232	0.178556	NA	0.143663	NA	0.0279669	0.0218863	0.159242	0.0315213	0.0470283	0.217842	0.0403896	0.0968663	0.0521791	0.518204	NA	0.119626	0.0367982	0.0467207	0.107754	0.0237074	0.0665427	0.0722345	0.452838	0.0592998	NA	0.024026	0.159998	0.396534	0.106724	NA	0.0850269	0.0209749	0.0805153	0.130425	NA	0.0572658	NA	0.00907538	0.131707	0.0493155	NA	NA	0.0151655	NA	0.0334767	0.0674897	NA	NA	NA	0.04437	0.0953238	0.0280067	0.110148	NA	0.12185	0.0473814	0.0719144	0.0555652	NA	0.146114	NA	0.146908	0.027882	0.150247	0.047586	0.0385616	0.0766945	0.0442032	0.157935	0.102321	0.0895192	0.141053	NA	0.0232257	0.0500665	NA	NA	0.0613238	NA	NA	NA	NA	NA	NA	NA	NA	NA	NA	NA	NA	0.0657108	NA	NA	NA	NA	0.12056
hsa-mir-3184	0.0455052	NA	0.0324683	NA	NA	NA	0.0349195	0.230505	0.0304361	0.029745	NA	NA	NA	NA	NA	NA	NA	NA	NA	0.0350865	NA	NA	NA	NA	NA	0.0471822	NA	NA	NA	NA	0.11047	NA	0.121994	NA	0.118323	NA	NA	NA	NA	0.058206	NA	NA	0.0570419	NA	0.0405638	NA	0.033637	0.0586452	0.0968738	NA	0.112512	NA	NA	NA	0.0305062	NA	NA	0.0695669	NA	0.0312417	NA	NA	NA	NA	NA	NA	NA	NA	NA	NA	NA	NA	NA	NA	NA	NA	NA	NA	0.0655077	0.0619765	NA	NA	NA	0.0478709	NA	NA	NA	NA	NA	NA	NA	NA	NA	0.100423	0.117832	NA	NA	NA	0.0508305	NA	0.19081	NA	0.0319773	0.256456	0.0513078	0.0433502	NA	NA	NA	NA	NA	NA	NA	NA	0.0114927	0.0522999	NA	NA	NA	0.0504125	NA	0.0266682	NA	0.0228289	NA	0.0211543	NA	NA	0.0186546	NA	NA	0.0260789	NA	NA	NA	NA	NA	0.106619	NA	NA	NA	0.028569	0.0665695	0.0187325	0.0621805	NA	NA	NA	0.122274	0.0281232	0.0357113	0.0184836	0.0861978	NA	0.0279669	0.0218863	0.0265403	0.0315213	NA	0.0145228	NA	0.0276761	NA	NA	NA	NA	0.0367982	NA	0.0215509	NA	NA	NA	0.0905677	0.0592998	NA	NA	0.0266663	0.0208702	NA	NA	0.0850269	NA	0.0201288	0.0260849	0.106019	NA	0.0284514	NA	0.109756	NA	NA	NA	0.0303309	0.0411205	NA	0.0337449	0.0837649	NA	NA	0.02958	NA	0.0280067	0.0550739	NA	NA	0.0157938	NA	NA	NA	NA	0.0629744	NA	0.027882	NA	0.031724	NA	0.0255648	NA	0.094761	0.0511603	NA	NA	NA	0.0464515	NA	NA	NA	0.122648	NA	0.069904	NA	NA	NA	NA	NA	NA	NA	NA	NA	NA	NA	NA	NA	NA	0.065829	0.0401865
hsa-mir-3185	NA	NA	0.0974049	0.133664	0.0380584	0.0473104	0.174597	0.276606	NA	0.089235	NA	0.03226	0.193502	0.0852853	0.0715235	0.123664	0.0316434	0.0398027	NA	NA	NA	0.0414894	NA	NA	NA	0.188729	0.235717	NA	0.0313444	0.0281866	NA	NA	0.365983	0.0712585	0.118323	NA	0.0367937	0.110297	0.614071	NA	0.0577756	0.129687	0.0570419	NA	0.0811277	0.22718	0.201822	0.234581	0.0322913	0.283397	NA	NA	0.0314056	0.195434	NA	0.015922	NA	NA	NA	NA	0.0501671	0.0305895	NA	0.0892338	0.0604941	NA	NA	NA	NA	0.0505382	NA	NA	NA	NA	NA	NA	NA	NA	NA	0.0619765	NA	NA	NA	NA	NA	0.100489	NA	NA	NA	NA	NA	NA	NA	NA	0.117832	NA	NA	0.0425607	0.228737	0.0440085	0.477026	NA	0.223841	0.192342	0.0256539	0.0758629	NA	0.0245294	0.177087	NA	NA	NA	0.0174788	NA	0.0689564	0.1046	0.019343	0.0311556	0.0268388	0.151238	0.0711804	0.0133341	0.0800001	0.182631	0.0269705	0.0951945	0.0455838	0.162871	0.0373091	0.0699628	0.560917	0.0260789	0.136807	NA	NA	0.281974	NA	0.66104	0.131088	0.0544989	0.0393998	0.142845	0.0332847	0.0561976	NA	0.0463202	NA	0.082543	0.122274	0.168739	NA	0.0369673	0.0718315	0.162372	NA	0.109431	0.212323	0.0315213	0.0470283	0.116183	0.121169	0.0553522	0.0260896	0.0987054	0.118012	0.079751	0.147193	NA	0.0107754	NA	NA	0.0180586	0.498122	0.177899	0.050271	0.0160174	0.186664	0.0208702	0.142299	0.0242164	0.255081	0.0104874	0.150966	0.0391274	0.176698	0.0572658	0.0284514	0.0181508	0.263414	0.0493155	0.0446487	NA	0.0909927	NA	0.10043	0.101235	0.209412	0.224496	NA	0.05916	NA	0.112027	0.357981	NA	NA	0.197422	0.0239715	NA	NA	0.328757	0.157436	0.0419738	0.0836461	0.0536597	0.063448	0.0192808	NA	NA	0.110555	0.255801	0.0447596	0.338527	0.138861	0.0464515	NA	NA	NA	NA	NA	NA	NA	NA	NA	NA	NA	NA	NA	NA	NA	NA	NA	NA	0.0646813	NA	NA	0.0401865
hsa-mir-3186	0.182021	NA	NA	0.0763795	0.0380584	NA	0.0698389	0.0922019	NA	0.089235	0.0831828	NA	NA	NA	NA	0.0412212	0.221504	0.0398027	NA	NA	NA	0.124468	0.045032	NA	NA	NA	NA	NA	NA	NA	0.0736468	NA	NA	0.0712585	0.0394409	0.0672528	0.0367937	NA	NA	NA	0.462205	NA	NA	NA	0.0405638	0.0649087	NA	0.11729	NA	0.0435995	0.0562559	NA	0.0314056	0.0325723	0.0305062	0.0318441	NA	NA	NA	0.0624833	NA	0.122358	NA	NA	NA	NA	0.139471	NA	0.0830834	NA	0.0611582	NA	NA	NA	NA	0.0773041	NA	NA	NA	NA	NA	NA	NA	0.0478709	NA	NA	NA	NA	NA	NA	NA	NA	NA	NA	NA	0.0756694	0.0789701	NA	0.0508305	0.264051	NA	0.0291745	NA	0.256456	0.307847	NA	0.0228937	0.0490589	NA	NA	NA	NA	NA	NA	NA	NA	NA	0.0623111	0.0536776	NA	0.142361	0.0266682	NA	NA	NA	NA	NA	NA	NA	NA	NA	NA	NA	NA	0.0959168	0.0445457	0.0126255	0.149267	NA	NA	NA	0.0571379	0.0332847	NA	NA	NA	NA	NA	0.0244548	NA	NA	NA	NA	NA	NA	0.0218863	NA	NA	NA	NA	NA	0.0276761	NA	NA	NA	NA	NA	NA	NA	0.0237074	NA	NA	0.0452838	0.0296499	NA	NA	0.0266663	NA	NA	NA	0.12754	0.314623	NA	0.0260849	0.0353397	NA	NA	0.0363015	0.0439023	NA	NA	0.0350605	0.0303309	NA	NA	NA	NA	NA	NA	NA	0.0238309	NA	0.0550739	NA	0.584879	NA	0.0719144	0.0833477	NA	NA	0.0314872	NA	0.027882	0.0214639	0.222068	0.0192808	NA	NA	NA	NA	NA	0.141053	NA	0.0232257	NA	NA	0.0634007	NA	NA	0.069904	NA	NA	NA	NA	NA	NA	NA	NA	NA	NA	NA	NA	NA	NA	NA	NA
hsa-mir-3187	5.55164	0.301629	3.08449	0.420087	0.989518	1.06448	1.29202	2.02844	0.182616	0.65439	0.58228	0.362925	0.628883	0.227428	1.61822	0.906867	11.0435	0.517436	0.327224	0.315779	1.10573	4.97872	0.855608	1.0913	0.244169	1.13237	0.0982153	0.432279	0.156722	2.96663	4.52928	0.103341	3.04985	0.142517	0.404269	2.89187	0.478318	0.275742	0.153518	0.87309	1.64661	1.16719	0.171126	0.0795394	0.811277	4.25152	0.992291	2.05258	1.03332	0.479595	0.393791	0.362616	0.659517	0.749164	2.62353	0.509505	0.639896	1.21742	0.20008	0.56235	0.0752507	2.93659	0.251444	0.142774	NA	NA	NA	NA	NA	NA	NA	NA	NA	NA	NA	NA	NA	NA	NA	0.0619765	NA	NA	NA	0.0478709	NA	NA	NA	NA	NA	NA	NA	NA	NA	NA	NA	NA	NA	0.57457	0.533721	3.70222	0.477026	1.7213	0.479659	0.897595	5.77212	0.476852	0.457874	0.220765	0.796891	1.14771	0.12651	0.0345621	0.856459	0.491039	0.563144	0.0522999	0.851094	0.498489	0.171768	0.28357	2.11762	0.820048	0.492308	0.228289	0.539411	1.07887	0.467234	0.793998	0.4104	0.489739	0.514174	0.521577	1.8811	0.287372	24.6266	0.400911	0.315637	0.197246	1.53242	0.299744	0.374298	2.28552	0.532556	1.01156	0.497444	3.14977	0.15225	0.0550287	0.758098	0.759325	0.892782	0.388156	1.09184	3.6263	0.440479	0.62923	0.199052	0.346734	0.28217	0.711618	2.87776	1.1624	0.417433	1.98645	0.127846	0.685858	1.36154	0.817612	0.409467	1.11425	0.698698	0.270879	0.803788	2.84639	0.268112	0.62788	0.666657	0.605236	0.711493	2.30056	0.850269	10.393	0.950081	0.782548	0.360465	1.28848	0.938898	0.998292	6.05852	1.45481	0.364631	NA	0.322266	0.627087	0.167383	0.320576	0.670119	0.493892	0.202723	0.303195	0.530239	0.196047	1.92759	NA	6.36056	0.758102	0.677194	4.88973	1.08923	1.89948	0.818668	1.15428	0.724933	0.837091	11.9441	0.983322	0.409038	0.442032	0.916023	0.255801	0.322269	2.84927	0.535607	0.278709	0.100133	NA	NA	NA	NA	0.069904	NA	NA	NA	NA	NA	NA	NA	NA	NA	NA	NA	NA	NA	0.0688176	0.065829	NA
hsa-mir-3188	0.0910105	0.628394	0.714303	0.305518	1.94098	1.86876	2.5142	0.875918	0.426105	1.7847	1.9132	0.1613	2.28333	0.312713	0.965568	3.54502	3.92378	0.756252	1.3907	0.596471	0.260172	2.3234	1.17083	0.925954	0.453457	1.03801	0.825009	0.288186	0.689576	0.761037	2.61446	1.06786	0.365983	0.92636	0.90714	0.706154	1.10381	0.220594	0.307035	1.68797	0.953298	1.29687	0.285209	0.0795394	1.27776	1.10345	2.01822	0.11729	0.355204	0.523194	0.225024	0.362616	0.628111	1.27032	0.457593	0.541349	1.70639	0.278268	0.440176	0.3749	0.0501671	0.734147	0.62861	0.499709	NA	NA	NA	NA	NA	NA	NA	NA	NA	NA	NA	NA	NA	NA	NA	NA	NA	NA	0.0422726	NA	NA	NA	NA	NA	0.0879484	NA	NA	NA	NA	NA	NA	NA	NA	0.61713	0.787873	0.220043	0.763242	3.96774	2.65411	1.92342	1.18008	2.16751	0.343406	1.00571	0.796891	1.22256	0.421701	NA	2.51694	0.83099	1.05733	0.1046	0.657664	0.0934667	0.322066	0.302475	1.23379	1.25341	0.492308	0.456577	2.34644	5.38378	0.136751	2.44307	0.4104	2.20383	0.261761	0.547656	0.239413	0.502901	0.671418	0.31182	0.189382	0.255887	0.996267	1.08998	0.0787997	1.34274	3.96088	9.59106	1.11925	1.99177	1.16928	1.04554	3.39921	0.928064	0.357113	0.499058	3.7927	1.51547	0.615272	0.612816	0.345024	0.788032	0.634882	0.871369	1.45402	3.34881	0.247851	2.31958	0.629395	0.159502	0.84636	1.5885	7.88763	0.948296	6.75408	0.343114	1.22266	0.592998	0.268112	0.768833	1.17332	0.688717	0.320172	0.399571	0.382621	0.587296	0.764896	2.63458	0.600775	1.77524	0.540577	0.780482	0.395121	0.295893	0.446487	NA	0.151655	0.164482	0.569104	0.236214	0.670119	NA	0.861571	1.40505	0.643436	0.700168	0.385517	NA	4.4597	0.552783	3.11629	0.166695	0.680769	0.949742	0.976104	4.61711	1.14316	1.45954	1.69723	0.424178	0.79251	0.0442032	1.32665	0.639503	0.402837	1.29769	0.178536	0.557418	NA	NA	NA	NA	NA	NA	NA	NA	NA	NA	NA	NA	NA	NA	NA	NA	NA	NA	0.0646813	0.0688176	NA	0.0401865
hsa-mir-3189	NA	NA	NA	0.0381897	NA	NA	NA	0.138303	NA	0.029745	NA	NA	NA	NA	0.0357618	NA	0.0949301	NA	NA	NA	0.0325215	NA	0.045032	NA	0.0348813	0.188729	0.0392861	0.0720465	0.0313444	0.0563731	0.0368234	NA	NA	NA	NA	NA	NA	NA	0.102345	0.116412	NA	NA	0.0570419	NA	0.0405638	NA	0.201822	0.11729	NA	0.305197	NA	NA	0.0314056	NA	NA	NA	0.0710996	NA	NA	0.0312417	NA	NA	NA	0.071387	0.0604941	NA	NA	NA	NA	NA	NA	NA	NA	NA	NA	NA	NA	0.0623373	NA	NA	NA	NA	NA	NA	NA	NA	NA	NA	0.0439742	NA	NA	NA	0.0494604	NA	NA	NA	NA	0.0212804	NA	NA	NA	0.262571	0.0959318	0.256456	NA	0.0433502	NA	0.0735883	NA	NA	NA	NA	0.0349575	NA	NA	0.0522999	0.232117	NA	NA	0.0756188	NA	NA	NA	NA	NA	NA	NA	NA	NA	0.209888	NA	NA	0.0684037	NA	NA	0.0890914	0.0126255	0.0639716	0.10487	NA	NA	0.0571379	NA	0.0749302	NA	NA	NA	NA	0.0244548	0.0562463	0.0714226	0.0554509	0.0287326	NA	NA	0.0218863	0.0530807	0.126085	0.0235141	0.0290456	0.0403896	0.110704	0.0521791	0.0246764	NA	0.079751	0.110395	0.0467207	0.0215509	NA	0.0166357	NA	0.316987	0.14825	NA	NA	0.0799988	NA	0.0711493	NA	0.0850269	0.0314623	0.322061	0.0260849	0.0353397	0.286329	0.0284514	NA	0.131707	NA	0.0595316	NA	0.0758273	0.164482	NA	NA	0.33506	0.0448993	0.101361	0.01479	NA	NA	0.27537	NA	NA	0.12635	NA	NA	0.0389011	0.0730571	NA	0.0209869	0.027882	NA	NA	0.289212	0.0511297	NA	0.094761	0.0255801	0.0447596	NA	0.119024	NA	NA	NA	0.0634007	NA	NA	NA	NA	0.470845	NA	NA	NA	NA	NA	NA	NA	NA	NA	NA	NA	NA	NA	NA
hsa-mir-3190	0.682578	0.209465	0.876644	0.534656	1.14175	1.46662	0.977745	0.0922019	0.608721	0.386685	0.249548	0.4839	0.367655	0.483284	0.750997	0.989309	1.23409	0.477633	0.245418	0.91225	0.520343	0.66383	0.540384	0.992094	0.488338	0.42464	0.275003	0.468302	0.376132	0.930156	0.957408	0.447812	0.487977	0.427551	0.591613	0.538022	0.515111	0.220594	NA	0.349236	0.288878	0.821353	NA	0.0397697	0.405638	1.16836	0.67274	0.527807	0.129165	0.261597	0.843839	0.362616	0.659517	1.14003	0.579618	0.318441	0.568797	0.591319	0.120048	1.09346	0.200669	0.428253	0.0942914	0.321242	NA	NA	NA	NA	NA	NA	NA	NA	NA	NA	NA	NA	NA	NA	NA	NA	NA	NA	NA	NA	NA	NA	NA	NA	NA	NA	NA	0.0549086	NA	NA	NA	NA	NA	1.10658	0.457475	0.46209	0.333918	1.34203	0.0639545	0.577026	0.92354	0.281776	0.457874	0.318883	0.885434	0.224552	0.12651	NA	0.27966	0.83099	0.333289	1.046	0.425547	0.373867	0.402582	0.453713	0.355902	0.720042	0.701539	0.456577	0.586609	0.550013	0.478629	0.787212	0.540982	0.279851	0.149578	0.286867	0.136807	0.071843	1.10304	0.400911	0.66915	0.447801	0.917614	0.435991	0.0787997	0.771362	0.399417	0.543244	0.435264	1.85281	0.341041	0.605315	0.709188	1.06868	0.535669	0.425124	0.890711	3.51805	0.671206	0.393953	0.212323	0.220649	0.705424	0.522821	0.706818	1.01018	0.260896	1.50526	0.472046	0.478506	1.12235	0.747531	0.172407	0.0948296	0.665427	0.5237	0.362271	1.95689	0.871365	0.400434	0.613324	0.292183	1.70758	0.266381	0.510161	1.27422	0.623994	0.965143	0.530095	0.601291	0.142257	0.344864	0.351219	0.789047	0.357189	NA	0.272978	0.575687	0.368244	0.0337449	0.251295	0.134698	0.177382	0.20706	0.857914	0.16804	1.62468	NA	1.2185	0.829174	0.695173	0.472304	1.20593	1.82643	0.535283	0.493192	0.557641	0.321958	2.85516	0.559144	0.920335	0.375727	0.284283	0.383702	0.626635	0.423158	0.426502	0.32516	NA	NA	NA	NA	NA	NA	NA	NA	NA	NA	NA	NA	NA	NA	NA	NA	NA	NA	0.0646813	NA	NA	0.0401865
hsa-mir-3191	0.409547	0.0837859	0.649366	0.190949	0.190292	0.0946208	0.174597	0.0461009	0.0913082	0.05949	NA	0.19356	NA	0.426427	0.178809	0.123664	1.13916	0.0398027	NA	0.315779	0.0325215	0.829787	NA	0.231489	0.104644	0.0471822	NA	0.0720465	0.156722	0.0281866	0.662821	NA	0.243988	0.142517	0.0788817	0.84066	0.0367937	NA	NA	0.116412	0.202215	0.0864582	0.0570419	NA	0.121691	NA	0.201822	0.0586452	0.0322913	0.0435995	0.225024	0.060436	0.0628111	NA	0.518606	0.0955322	0.106649	NA	0.040016	0.406141	0.0501671	0.0917684	0.062861	0.0356935	NA	NA	NA	NA	NA	NA	NA	NA	NA	NA	NA	NA	0.104337	NA	NA	NA	NA	NA	NA	0.0478709	NA	NA	0.0489898	NA	NA	NA	NA	NA	NA	0.100423	NA	NA	NA	0.0425607	NA	0.0660128	NA	0.495967	0.0959318	0.384684	0.872232	NA	0.0457874	0.122647	NA	0.0748506	0.12651	0.0345621	0.227224	0.0755445	0.0574637	0.0522999	NA	0.0623111	0.134194	0.0504125	0.640624	0.106673	0.0492308	0.0913154	0.0202279	0.0846174	0.113959	0.0271452	0.111927	0.0349814	0.0373944	0.0260789	0.136807	0.143686	1.51069	0.222729	0.13888	0.0426478	0.10487	0.0272495	0.0787997	0.0571379	0.0166424	0.112395	NA	0.231601	0.0243601	NA	0.0733643	0.0562463	0.0357113	0.0739345	0.11493	0.297681	0.167802	0.0218863	0.079621	0.0945638	0.164599	0.116183	0.242337	0.124542	0.0782687	0.0740291	0.118012	0.199377	0.20239	0.116802	NA	0.0474148	0.0166357	0.0541759	0.271703	0.0889497	0.184327	0.0480521	0.0533326	0.0417404	0.142299	0.121082	0.255081	1.64128	0.100644	0.10434	0.0706794	0.20043	0.0569029	0.0544523	0.219512	0.0246577	0.0892974	NA	0.0454964	0.082241	0.167383	0.0337449	0.125647	NA	0.304084	0.05916	0.309802	0.0280067	0.247833	NA	1.2185	0.181629	0.1678	0.75013	0.194505	NA	0.0944617	0.0314803	0.111528	0.0858555	2.28413	0.0385616	NA	NA	NA	0.127901	NA	0.648843	0.0495932	0.0464515	0.0500665	NA	NA	NA	NA	NA	NA	NA	NA	NA	NA	NA	NA	NA	NA	NA	NA	NA	NA	NA	NA	0.0401865
hsa-mir-3192	0.364042	0.293251	0.38962	0.152759	0.456701	0.402138	0.244436	0.322707	0.121744	0.267705	0.332731	0.09678	0.077401	0.0852853	0.572188	0.370991	0.158217	0.0398027	0.0818061	0.0701731	0.325215	1.03723	0.090064	0.0992094	0.0697626	0.0943645	0.0785723	0.0720465	0.0626887	0.338239	0.22094	NA	0.121994	0.0712585	0.118323	0.36989	0.147175	NA	NA	0.116412	0.346654	0.0432291	0.171126	NA	0.446202	0.551724	0.33637	0.11729	0.161456	0.0435995	NA	0.211526	0.0628111	0.0325723	0.274556	0.191064	0.284398	0.243484	0.040016	0.18745	NA	0.367074	0.220013	NA	NA	NA	NA	NA	NA	NA	NA	NA	NA	NA	NA	NA	0.0521686	NA	NA	0.123953	NA	NA	NA	0.143613	NA	NA	NA	NA	NA	NA	NA	NA	NA	NA	NA	NA	0.0789701	0.276645	0.203322	0.110021	NA	0.583491	0.287795	NA	0.46177	0.130051	0.0457874	0.0490589	NA	0.199602	0.295191	NA	0.244703	0.188861	0.0919418	0.1569	0.19343	0.0934667	0.268388	0.100825	0.237268	0.0533365	0.110769	0.0456577	0.148338	0.740402	0.0683756	0.0814357	0.0186546	0.314832	0.0373944	0.104315	NA	0.143686	0.455605	NA	0.0757528	0.181253	0.183523	0.0817484	0.0393998	0.0857069	0.449344	0.374651	0.186542	0.324241	0.0243601	0.0550287	0.220093	0.0843695	0.178556	0.110902	0.258593	0.0270619	0.251702	0.262635	0.0530807	0.126085	0.0235141	0.319502	0.242337	0.166057	0.0521791	0.296116	NA	0.079751	0.0735965	0.280324	0.646527	0.0948296	0.781876	0.198645	0.226419	0.1186	0.050271	0.0640694	0.266663	0.250443	0.213448	0.193731	0.0425135	0.503397	0.0805153	0.234764	0.141359	0.171797	0.19916	0.217809	0.0658535	0.0739732	0.0297658	0.0350605	0.16682	0.287843	0.117168	0.101235	0.0837649	0.0897985	0.354765	0.04437	0.381295	0.112027	0.220296	NA	0.487399	0.142144	0.383544	0.444521	0.136154	0.146114	0.220411	0.377764	0.13941	0.193175	0.174482	0.0385616	0.0511297	NA	0.284283	0.0767404	0.179038	0.0846316	0.0991865	0.0696772	0.100133	NA	0.0634007	NA	NA	NA	NA	NA	NA	NA	NA	NA	NA	NA	NA	NA	NA	NA	NA	NA	NA	NA
hsa-mir-3193	NA	0.0837859	NA	0.0381897	0.0380584	NA	0.0698389	NA	0.0913082	NA	NA	0.03226	0.0387005	0.0284284	0.0357618	NA	NA	NA	NA	NA	0.0975644	NA	NA	0.0330698	0.0348813	NA	NA	NA	NA	0.0281866	0.0368234	0.0344471	NA	NA	0.0788817	NA	NA	0.0551484	NA	NA	NA	0.0864582	0.114084	NA	0.0405638	NA	NA	0.0586452	0.0322913	NA	NA	NA	NA	NA	0.0305062	0.0318441	NA	NA	0.040016	NA	NA	NA	0.0314305	NA	NA	NA	NA	NA	NA	NA	NA	NA	NA	NA	NA	NA	NA	0.0623373	NA	NA	NA	0.0694272	NA	NA	NA	NA	NA	NA	NA	NA	NA	NA	NA	NA	NA	0.0756694	NA	0.0212804	NA	NA	NA	0.116698	NA	NA	NA	0.0216751	NA	0.0981177	NA	0.0249502	NA	NA	NA	NA	0.0229855	NA	0.154744	NA	0.0536776	0.100825	NA	0.0533365	0.0246154	NA	0.0539411	0.063463	0.0227919	NA	NA	NA	NA	NA	NA	NA	NA	NA	0.0378764	0.0426478	0.10487	0.0544989	NA	0.28569	0.0166424	0.0374651	NA	NA	NA	NA	NA	NA	NA	NA	NA	0.216495	NA	NA	NA	NA	0.0235141	0.0145228	0.100974	0.0830283	NA	0.0493527	NA	NA	NA	NA	NA	NA	NA	0.0180586	0.0452838	NA	NA	NA	0.0533326	0.0208702	NA	0.0726493	NA	NA	0.0201288	0.0260849	NA	0.0286329	NA	NA	0.0878047	0.0246577	NA	NA	0.0454964	0.0411205	0.0334767	0.0337449	0.0837649	NA	NA	0.01479	0.0953238	NA	NA	NA	NA	0.0473814	0.0239715	NA	NA	0.0730571	NA	0.0629607	0.0836461	0.0214639	NA	NA	NA	0.0221016	NA	0.0255801	0.0447596	NA	NA	0.0464515	NA	NA	NA	NA	NA	0.069904	NA	NA	NA	NA	NA	NA	NA	NA	NA	NA	NA	NA	NA	0.0688176	0.065829	NA
hsa-mir-3194	15.2898	2.3879	3.14943	1.52759	1.40816	2.17628	5.16808	4.47179	1.0957	1.21955	2.16275	5.19386	3.21214	2.78599	5.43579	2.96793	4.87308	1.11448	1.14529	1.61398	0.585386	12.6957	4.41313	3.40619	1.84871	1.41547	2.23931	3.02595	2.35083	6.00374	10.9734	2.10127	2.80587	1.49643	1.14379	4.80857	2.50197	2.15079	0.102345	2.32824	5.6909	1.08073	1.31196	0.954472	5.47612	4.15416	5.85284	4.51568	1.0979	2.00558	0.450047	4.59314	2.51245	0.618874	17.6936	2.83412	0.693221	2.85224	2.80112	1.78077	0.250836	5.01667	3.14305	5.71096	0.0604941	0.0535274	NA	NA	0.0830834	NA	NA	NA	NA	NA	NA	NA	NA	NA	NA	NA	NA	NA	NA	NA	NA	NA	NA	NA	NA	NA	NA	NA	NA	NA	NA	NA	NA	3.00053	1.8299	16.1731	2.00351	2.65488	0.799432	3.07747	8.2349	1.32218	1.51098	5.27383	0.354174	5.03994	4.72305	0.0345621	5.13876	0.566584	1.49405	1.2552	1.43139	4.7668	6.495	1.86526	11.2465	2.40014	1.55077	2.69381	0.25622	2.4539	4.85467	4.96758	1.28716	0.909516	0.373944	0.782366	2.63354	3.80768	12.709	0.62364	0.606022	3.51844	2.35958	1.68947	0.393998	10.2277	6.54045	3.63411	1.36797	2.91817	1.24236	0.440229	1.32056	2.08111	1.67843	4.08488	3.90763	0.676548	2.06955	0.94111	2.14977	2.42714	2.91575	2.28008	1.78724	2.49085	3.73081	4.44174	0.865418	1.39564	1.39833	3.59749	1.91803	1.49357	4.39182	3.1422	2.62646	11.2077	1.3238	1.4736	0.906653	11.0195	6.58131	4.16523	1.53048	25.6208	3.58293	2.66066	0.318057	7.50182	0.625932	3.55755	2.04146	2.44112	6.8759	NA	3.39706	2.63171	1.94165	1.18107	2.09412	0.673489	5.11875	0.94656	6.72033	3.22077	6.05813	NA	4.43533	2.46383	1.98963	7.25125	3.40384	6.28291	7.24206	6.12817	3.17855	1.45954	2.3793	1.46534	1.15042	5.5696	1.80046	1.35575	3.04365	15.4312	8.96646	1.44	NA	NA	0.0634007	NA	NA	NA	NA	NA	NA	NA	NA	NA	NA	NA	NA	NA	NA	NA	0.129363	NA	NA	0.0401865
hsa-mir-3195	0.500558	0.146625	0.227278	1.20947	0.190292	0.374462	0.849591	1.67346	0.0608721	0.05949	0.166366	0.41938	1.41257	0.478451	0.757077	0.199098	0.416743	1.54037	21.7768	0.192976	0.552865	0.373404	1.2609	0.214954	0.54938	0.707733	3.39314	0.144093	0.156722	0.197306	0.147294	1.10816	0.345244	0.391922	0.216925	0.588462	0.864651	1.23146	11.7697	5.66228	0.115551	1.72181	0.627461	1.27263	0.162255	0.51927	0.100911	0.733065	0.204404	0.79918	0.28128	0.377725	0.172731	0.195434	0.315129	1.36929	0.0888745	0.156526	0.120048	0.359279	2.55	0.152947	0.0314305	0.154553	0.120988	0.0535274	0.209207	0.047557	0.0830834	0.0505382	NA	NA	0.0448329	0.0494442	0.120791	0.038652	0.130422	0.124675	0.0982615	0.464823	0.117769	0.347136	0.0211363	0.0478709	0.0276957	0.100489	0.0489898	0.206781	0.329807	0.0946102	0.0590557	0.137271	0.197842	NA	NA	0.0756694	0.15794	0.925696	2.30847	0.612379	15.157	7.06987	0.127909	0.544969	0.346327	0.0867004	0.0915748	0.196235	5.09125	0.224552	0.337361	0.0691243	0.40778	0.92542	0.620607	0.2615	7.67919	1.02813	0.91252	0.176444	0.427083	3.4802	0.344616	7.497	0.404558	0.0423087	0.0683756	2.37059	0.687048	0.104944	28.4785	0.0260789	5.5578	7.06432	1.71859	1.08558	0.151506	1.90849	1.36777	1.54423	19.0313	0.980772	0.14146	0.0749302	0.870527	6.02162	0.645542	0.467744	0.130344	1.34991	1.26775	0.434365	0.196244	0.0541239	1.13266	0.0728813	9.42792	0.9718	0.313444	0.0580913	0.0167617	3.05821	1.68278	0.444174	0.334366	2.41566	1.48407	1.16802	0.0431018	0.0711222	0.0166357	3.06997	0.294345	0.296499	0.0921636	0.336364	0.0799988	0.365229	1.20954	0.452121	1.46671	0.372304	1.09038	0.130425	0.0706794	2.49106	0.19916	0.508221	1.50739	1.47946	0.193478	0.0350605	0.195179	0.452325	1.20516	4.16175	0.223233	1.67609	0.101361	2.01632	0.0953238	0.546131	0.90872	0.10024	0.14622	0.813381	0.215743	0.0555652	0.810504	1.77748	0.682328	0.157402	1.13842	0.107319	0.301378	0.318133	0.396255	0.0773556	0.31587	0.882514	0.134279	0.394948	1.00178	0.127742	0.525698	NA	0.0317003	0.245295	0.0612959	0.314568	NA	NA	NA	NA	0.235261	NA	NA	NA	NA	NA	0.164277	0.0331336	0.668158	0.137635	0.230401	0.482238
hsa-mir-3196	0.455052	1.11016	0.259746	0.35631	4.83341	0.756966	0.506332	1.35998	0.182616	1.60623	1.12297	0.29034	0.696609	0.36957	0.894044	1.00992	0.474651	1.19408	14.5754	0.438582	0.260172	0.0829787	0.11258	0.363768	0.139525	0.558166	1.09019	NA	0.971675	0.126839	0.184117	0.275577	0.0817361	0.391922	0.374688	0.084066	0.294349	2.11384	23.13	0.974951	0.144439	1.31114	0.0285209	2.8137	0.131832	0.308316	0.538192	0.175936	NA	0.741192	0.168768	0.30218	0.340122	0.130289	0.0610124	0.334363	0.302173	0.10435	2.30092	0.281175	4.40618	0.351779	0.235729	0.0535403	NA	NA	NA	NA	NA	0.0505382	NA	NA	NA	NA	NA	NA	NA	NA	NA	NA	NA	NA	NA	NA	NA	0.0502443	NA	0.0827125	NA	NA	NA	NA	NA	NA	NA	NA	NA	0.446888	0.336752	0.935181	6.16985	0.79734	0.0319773	1.33036	0.0256539	0.368477	0.114469	1.52082	2.36854	0.187127	0.115968	NA	0.27966	0.623242	0.145498	0.13075	2.17919	0.529645	0.45626	0.151238	0.166088	0.695508	0.215385	4.27676	0.141595	0.0740402	0.205127	0.169658	0.662237	0.402286	13.1972	0.130394	2.41397	5.06493	0.143875	0.579094	0.366138	2.06842	2.07984	1.39653	41.6192	1.22847	0.216351	1.80769	NA	0.602162	0.328861	0.0550287	0.464641	0.829633	0.499958	0.110902	1.59466	0.0270619	1.49623	0.492441	8.33366	1.8544	0.28217	1.32158	0.979447	1.58667	1.81975	0.592233	0.55072	2.23981	0.864759	0.245284	0.0538772	0.189659	0.0332713	0.514671	0.883035	1.92724	0.125678	0.312338	0.239997	0.667847	0.391321	0.121082	0.598589	0.199261	2.07669	0.704293	0.0353397	0.701506	0.625932	0.526372	2.75487	0.357537	0.550667	0.0350605	0.0909927	2.09714	0.217598	4.592	0.732943	1.66127	0.202723	0.888584	0.142986	0.205289	2.83631	NA	0.0852948	1.54779	0.862973	0.0555652	1.43934	2.11281	0.724206	1.67895	0.236997	0.794163	0.23793	0.269931	0.127824	0.0773556	0.300077	0.486022	0.0895192	0.310316	35.2707	0.452902	NA	0.154308	NA	0.0613238	NA	NA	NA	NA	0.272343	NA	NA	NA	NA	NA	NA	NA	NA	NA	0.0646813	NA	NA	0.080373
hsa-mir-3197	NA	0.0418929	NA	0.0763795	NA	0.0236552	0.0698389	NA	NA	0.11898	NA	NA	NA	0.0284284	0.0357618	0.0824424	NA	0.0398027	0.163612	NA	NA	NA	NA	0.0330698	NA	0.0471822	NA	NA	NA	0.0281866	0.0736468	NA	0.121994	NA	NA	NA	NA	0.0551484	NA	0.058206	NA	NA	0.114084	NA	NA	0.0324543	0.235459	NA	NA	0.0435995	NA	NA	NA	NA	NA	NA	NA	NA	0.040016	NA	NA	NA	NA	0.160621	NA	NA	NA	NA	NA	NA	NA	NA	NA	NA	0.0603954	NA	NA	NA	NA	NA	NA	NA	NA	NA	NA	NA	NA	NA	NA	NA	NA	NA	NA	NA	NA	NA	NA	0.0851214	0.0254153	NA	0.0954052	0.0875236	0.0639545	NA	NA	0.0650253	0.0457874	0.0490589	NA	NA	0.0843402	NA	NA	NA	NA	0.0522999	NA	NA	0.0805165	NA	NA	0.0533365	0.0615385	NA	NA	0.0423087	0.0227919	0.0271452	0.0186546	0.0349814	0.149578	0.0782366	0.0342018	NA	NA	0.0445457	0.0252509	0.0213239	NA	0.0272495	0.196999	0.0571379	NA	0.0936627	NA	0.0463202	NA	NA	0.0733643	NA	NA	NA	0.0861978	NA	NA	NA	0.0530807	0.0315213	0.0235141	0.0580913	NA	0.0276761	0.0260896	0.0740291	NA	0.0398755	NA	0.116802	0.0215509	NA	0.049907	0.0180586	0.135851	0.0296499	NA	NA	0.0533326	0.104351	0.0711493	NA	0.0850269	NA	NA	0.0260849	NA	0.0286329	NA	NA	0.0219512	NA	NA	NA	0.0530791	0.082241	NA	0.0674897	0.16753	NA	NA	0.01479	0.0476619	0.0280067	0.110148	NA	NA	0.0157938	0.0239715	NA	0.0194505	0.146114	0.0314872	0.0839475	0.027882	0.0214639	NA	NA	0.0255648	NA	0.063174	0.0767404	0.0447596	NA	0.0595119	NA	NA	NA	NA	NA	NA	NA	NA	NA	NA	NA	NA	NA	NA	NA	NA	NA	NA	NA	NA	NA	NA	NA
hsa-mir-3198-1	0.52331	0.0209465	0.763005	0.0381897	0.0190292	0.0513318	0.0349195	0.645413	0.0304361	0.11898	NA	NA	0.0193502	0.0284284	0.0357618	NA	0.664511	0.0796055	0.0818061	0.0701731	0.0325215	0.539362	0.022516	0.0330698	NA	0.117956	NA	0.0360233	0.0156722	0.0140933	0.349822	NA	NA	NA	0.0394409	0.386703	NA	0.110297	0.153518	0.058206	0.317766	0.0648436	0.0570419	0.0397697	0.223101	0.162272	0.0840925	0.0586452	0.0322913	0.0217998	NA	0.030218	0.0628111	0.0325723	0.320315	0.0477661	0.0177749	0.121742	0.10004	0.0156208	0.0501671	0.244716	0.0471457	0.0178468	NA	NA	NA	NA	NA	NA	NA	NA	NA	NA	NA	NA	NA	NA	NA	NA	NA	NA	NA	NA	NA	0.0251222	NA	0.0413562	NA	NA	NA	NA	NA	NA	NA	NA	NA	0.0212804	0.0508305	0.0880171	0.0477026	0.0729364	0.0639545	0.160285	1.03898	0.0216751	0.0343406	0.0367941	0.0885434	0.0374253	0.0632552	NA	0.00873938	0.0566584	0.0114927	0.02615	0.154744	0.0623111	0.0670971	NA	0.474536	NA	NA	NA	0.0471984	0.0317315	0.0113959	0.108581	0.00932728	0.122435	0.0934861	0.0651971	0.0855046	0.107764	1.13901	0.0668186	0.0252509	0.170591	0.0262175	0.0681236	0.0393998	0.0428534	0.0249635	0.0187325	NA	0.0694803	0.01218	0.0275143	0.0733643	0.0562463	0.107134	NA	0.0430989	0.0270619	0.0419504	0.0109431	0.106161	0.0630425	0.0117571	0.0435684	0.0605844	0.0830283	0.104358	0.0370145	0.0196686	0.0598132	0.0919956	0.0350405	0.0107754	0.0315308	0.166357	NA	0.158493	NA	0.0251355	0.0320347	0.142131	0.135656	0.0177873	0.0242164	0.106284	0.608271	0.0503221	0.0130425	NA	0.128848	0.0284514	0.0453769	0.131707	0.0246577	0.0297658	NA	0.121324	0.0958107	0.00836917	0.0337449	0.0209412	0.0224496	NA	0.007395	0.0476619	NA	0.357981	NA	0.706729	0.0473814	0.0479429	0.347282	0.0194505	0.109586	0.0629744	0.0314803	0.0557641	0.182443	0.515515	0.0674829	0.0127824	0.0110508	0.094761	0.0127901	0.0223798	0.451369	0.138861	0.0116129	0.0500665	NA	NA	NA	NA	NA	NA	NA	NA	NA	NA	NA	NA	NA	NA	0.153708	NA	NA	NA	0.103226	NA	0.0401865
hsa-mir-3198-2	0.52331	0.0209465	0.763005	NA	0.0190292	0.0513318	0.0349195	0.599312	0.0304361	0.11898	NA	NA	0.0193502	0.0284284	0.0357618	NA	0.664511	0.0796055	0.0818061	0.140346	0.0325215	0.580851	0.022516	0.0330698	NA	0.117956	NA	0.0360233	0.0156722	0.0140933	0.349822	NA	NA	NA	0.0394409	0.386703	0.0367937	0.110297	0.153518	0.116412	0.317766	0.0648436	0.0570419	0.0397697	0.223101	0.129817	0.0840925	0.0586452	0.0322913	0.0217998	NA	0.030218	0.0628111	0.0325723	0.320315	0.0477661	0.0177749	0.156526	0.060024	0.0156208	0.0501671	0.244716	0.0471457	0.0178468	NA	NA	NA	NA	NA	NA	NA	NA	NA	NA	NA	NA	NA	NA	NA	NA	NA	NA	NA	NA	NA	0.0251222	NA	0.0413562	NA	NA	NA	NA	NA	NA	NA	NA	NA	0.0212804	0.0508305	0.0880171	0.0477026	0.0729364	0.0639545	0.160285	1.03898	0.0216751	0.0343406	0.0367941	0.0885434	0.0374253	0.0632552	NA	0.00873938	0.0566584	0.0114927	0.02615	0.154744	0.0623111	0.0670971	NA	0.474536	NA	NA	NA	0.074169	0.0317315	0.0113959	0.108581	0.00932728	0.122435	0.0934861	0.0391183	0.0855046	0.107764	1.13901	0.0668186	0.0252509	0.127943	0.0262175	0.0681236	0.0393998	0.0428534	0.0249635	0.0187325	NA	0.0694803	0.01218	0.0275143	0.0733643	0.0562463	0.107134	NA	0.0430989	0.0270619	0.0419504	0.0109431	0.106161	0.0630425	0.0117571	0.0435684	0.0605844	0.110704	0.104358	0.0370145	0.0196686	0.0598132	0.0919956	0.0350405	0.0107754	0.0315308	0.166357	0.0180586	0.158493	NA	0.0251355	0.0480521	0.142131	0.135656	0.0177873	0.0242164	0.106284	0.587296	0.0503221	0.0130425	NA	0.128848	0.0569029	0.0635276	0.131707	0.0246577	0.0297658	NA	0.121324	0.0958107	0.00836917	0.0337449	0.0209412	0.0224496	NA	0.007395	0.0476619	NA	0.357981	0.040096	0.706729	0.0631752	0.0239715	0.347282	0.0194505	0.109586	0.0629744	0.0314803	0.027882	0.160979	0.515515	0.0674829	0.0127824	0.0110508	0.157935	0.0127901	0.0223798	0.451369	0.138861	0.0116129	0.0500665	NA	NA	NA	NA	NA	NA	NA	NA	NA	NA	NA	NA	NA	NA	0.153708	NA	NA	NA	0.0344088	NA	0.0401865
hsa-mir-3199-1	0.227526	1.38247	1.13639	1.79492	3.02564	0.496759	2.23485	1.52133	0.85221	0.327195	0.457505	1.48396	2.18658	1.52092	2.50332	0.288549	0.632868	0.815956	0.368127	0.719274	4.08144	0.580851	1.77876	2.82747	2.04056	2.61861	1.65002	1.20678	2.30381	2.35358	0.423469	1.80847	1.46393	1.24702	1.18323	0.638901	4.87516	1.43386	0.20469	1.86259	0.678864	0.799738	0.399293	0.437466	0.365074	2.8073	0.403644	1.99394	0.484369	1.17719	1.01261	1.72243	1.79012	4.02268	0.533859	1.30561	0.710996	1.00872	0.780312	1.29653	0.0752507	1.80478	0.832908	1.44559	0.0604941	NA	NA	NA	NA	NA	NA	NA	NA	NA	NA	NA	NA	NA	0.131015	NA	NA	NA	NA	NA	NA	NA	NA	NA	NA	NA	NA	NA	NA	NA	0.0589159	0.113504	NA	1.91523	1.27076	1.44128	0.524729	1.6046	0.207852	1.34639	0.423289	0.422665	5.4487	1.22647	1.41669	0.361778	1.37053	NA	1.79157	2.8518	2.33302	0.653749	0.812408	1.44873	2.64362	2.10472	0.794848	1.80011	3.22462	0.958812	3.1623	0.56059	2.16979	2.10376	3.82419	0.50723	0.149578	0.325986	0.718239	1.32909	0.563511	2.27183	0.59971	2.01511	1.92699	1.00823	0.0590998	2.55692	0.574162	0.365285	2.92248	2.61709	0.828242	1.30693	0.427958	3.96537	1.12491	2.50453	0.344791	1.24485	1.53818	1.15997	0.623698	0.50434	0.940566	0.421162	2.46376	1.1624	0.978359	0.456513	0.747406	1.0567	3.49583	2.4178	0.334039	0.497855	0.590566	3.40405	0.362271	0.681948	0.712173	2.99525	0.506659	0.406969	2.2412	0.980766	2.72086	0.55059	1.81159	0.326062	0.600775	1.05942	1.01003	1.92398	0.691462	1.0233	1.30969	NA	1.36489	2.59059	1.81611	0.303704	2.32448	0.0897985	1.59644	0.76908	2.10904	1.56838	1.10148	NA	0.523954	2.0374	3.21218	1.31967	2.75225	1.2785	1.5901	0.933916	2.53727	0.364886	1.18965	2.03413	2.65874	1.16033	0.205316	1.82898	1.9918	0.789895	2.75738	0.917417	0.100133	NA	NA	0.0613238	NA	NA	NA	NA	NA	NA	NA	NA	NA	NA	NA	NA	NA	0.0331336	NA	NA	NA	0.0401865
hsa-mir-3199-2	0.227526	1.42436	1.10392	1.4894	2.98758	0.63869	1.99041	1.84404	0.730466	0.327195	0.457505	1.54848	2.03178	1.43564	2.25299	0.370991	0.411364	0.935364	0.286321	0.684187	4.21153	0.539362	1.86883	2.52984	1.79639	2.33552	1.45359	1.02666	2.33516	2.07171	0.386646	1.87737	1.70792	1.17577	1.0649	0.638901	5.20631	1.43386	0.102345	1.33874	0.707752	0.799738	0.342251	0.556776	0.446202	2.64503	0.370007	1.70071	0.51666	1.04639	1.18137	1.81308	1.72731	5.293	0.68639	0.955322	0.746546	1.0435	0.620248	1.35901	0.0250836	1.68242	0.801477	1.62406	NA	NA	NA	NA	NA	NA	NA	NA	NA	NA	NA	NA	NA	NA	NA	NA	NA	NA	0.0422726	NA	NA	NA	NA	NA	NA	NA	NA	NA	NA	NA	0.0589159	0.0378347	NA	1.80883	1.24535	1.46328	0.715539	2.04222	0.207852	1.02582	0.448943	0.40099	5.42581	1.10382	1.41669	0.411678	1.37053	NA	2.15863	2.73849	1.82734	0.39225	0.88978	1.32411	2.37524	2.38199	0.818575	1.56009	3.12616	0.639208	3.432	0.602899	1.93731	1.94088	3.63764	0.50723	0.224367	0.404222	0.478826	1.47278	0.803303	1.96001	0.62496	1.92981	1.95321	1.11723	0.137899	1.98554	0.49095	0.177959	3.04685	2.70973	0.925682	1.14184	0.379049	3.74038	1.12491	2.4306	0.229861	1.62372	1.48225	1.07243	0.623698	0.441298	0.893538	0.551867	2.43347	1.2731	0.874001	0.481189	0.786743	1.13645	2.94386	2.04403	0.334039	0.474148	0.623838	3.58464	0.226419	0.800548	0.628388	2.72295	0.453327	0.427839	2.0989	1.41666	2.50829	0.519128	1.91224	0.326062	0.530095	0.973519	0.839318	1.76062	0.515853	0.702745	1.39899	0.0350605	1.28906	2.38499	1.88306	0.404938	1.73812	0.179597	1.34304	0.72471	1.98988	1.56838	0.991331	NA	0.450844	1.87946	2.97246	1.23632	2.8106	0.986271	1.5901	0.91293	2.34209	0.429277	1.14206	1.99556	2.8377	1.02772	0.205316	1.88014	1.40993	0.789895	2.6582	0.963868	0.0500665	NA	NA	NA	NA	NA	NA	NA	NA	NA	NA	NA	NA	NA	0.38069	NA	NA	0.0331336	0.0646813	NA	NA	0.0401865
hsa-mir-32	549.794	738.992	98.4764	145.617	161.824	456.119	308.514	1329.27	524.779	293.226	351.946	617.134	651.136	589.549	463.258	860.617	445.729	217.562	54.0738	406.337	90.3771	600.559	882.987	491.88	163.384	901.511	971.703	574.427	1401.72	426.688	374.641	508.612	214.1	364.63	105.149	527.464	129.918	472.402	60.0766	177.354	1203.78	305.846	393.874	464.629	207.078	358.945	522.248	600.937	294.819	510.158	202.915	449.765	244.681	14.2341	695.877	611.406	173.59	277.781	614.926	736.522	44.8996	691.903	593.565	1548.49	547.774	599.935	411.509	585.902	560.564	893.718	489.755	749.216	303.877	295.38	282.046	316.328	196.676	242.305	240.02	319.427	326.062	712.531	786.778	904.569	1030.61	1040.36	758.264	193.382	933.616	947.869	948.021	1007.3	1007.61	4184.71	2903.73	2886.86	2569.14	291.562	342.471	1730.9	259.979	26.5488	449.856	1152.32	865.357	379.575	179.624	698.991	260.76	702.573	963.165	868.754	366.547	137.491	373.238	190.738	437.23	972.209	1093.01	121.343	1617.08	553.766	155.729	494.93	40.1187	762.339	809.545	606.75	127.597	240.462	50.9312	323.117	426.942	657.579	145.889	239.968	373.373	553.994	260.786	235.844	88.9254	1437.82	757.144	1563.34	154.27	366.995	108.28	115.863	422.652	331.938	746.438	494.844	788.308	558.234	299.162	130.683	377.881	523.915	282.758	340.357	407.814	838.779	394.37	618.76	264.7	191.243	619.094	586.275	1221.98	407.317	1226.5	272.541	330.255	1383.91	552.881	245.898	367.035	286.569	484.491	905.574	619.846	509.259	602.255	607.231	212.957	929.939	120.52	366.972	408.621	969.123	1700.85	1130.7	675.03	512.361	112.013	103.968	425.358	149.784	944.637	119.71	574.826	1195.83	1426.97	346.35	123.263	595.221	401.282	507.588	174.432	264.54	635.696	1325.36	466.55	160.185	85.8293	845.849	186.138	897.833	431.384	239.277	1017.88	867.502	743.72	534.587	1123.24	1251.9	2020.33	1500.96	1903.42	1942.42	984.258	1197.36	906.357	772.901	915.167	954.963	902.044	865.53	1059.08	830.636	267.246	800.376	398.954	238.522	1023.05	639.247
hsa-mir-3200	0.864599	12.1908	4.6105	3.09337	1.86486	219.023	5.44744	3.22707	7.66989	79.9843	67.2117	2.80662	1.00621	12.3095	7.08083	38.7067	4.90472	1.59211	1.06348	4.38582	1.33338	0.871277	3.82772	2.11647	2.37193	5.14286	4.32147	3.02595	7.52265	2.67772	0.552351	3.78918	2.56188	4.6318	1.0649	0.437143	2.57556	3.6398	0.409381	3.49236	0.837747	3.67447	1.59717	2.26687	87.6179	3.01825	125.634	3.28413	28.8361	3.48796	4.3317	2.20591	3.70586	1.10746	1.15924	4.5537	48.0989	5.94797	2.60104	5.37356	0.602006	3.70133	2.64016	2.71271	NA	NA	NA	NA	NA	NA	NA	NA	NA	NA	NA	NA	NA	NA	NA	NA	NA	NA	NA	NA	NA	NA	NA	0.165425	NA	NA	NA	NA	NA	NA	NA	NA	NA	1.91523	4.14269	20.53	0.954052	5.98078	48.4456	20.6447	3.05281	94.0158	3.36538	2.35483	4.6928	60.13	2.27719	NA	8.38981	1.05762	2.32153	1.8305	24.1014	4.08138	3.27434	0.60495	0.355902	1.7601	3.60616	1.46105	0.552896	105.539	4.7635	4.64184	1.34313	57.9991	0.486128	21.3586	4.03582	2.15529	10.5508	1.73728	2.17158	1.89783	6.08247	2.4797	0.196999	13.7702	143.074	92.4264	6.46677	131.549	1.48596	1.5408	86.4476	1.91238	14.3202	2.60619	73.067	6.71136	2.04159	40.6647	0.743129	1.54454	4.67932	132.811	15.2673	1.68824	2.58287	193.142	2.32089	2.99066	3.16465	3.59749	118.228	36.2486	199.977	2.00451	69.4654	14.988	3.10005	2.11429	102.719	169.195	6.18999	5.54556	1.91311	4.77178	4.7504	32.3453	54.1757	2.97782	55.1104	9.22058	4.41219	22.981	5.80433	NA	2.95726	3.37188	1.0043	1.2823	4.60707	2.28986	3.09152	2.57346	8.12635	5.37729	2.97399	NA	1.12102	5.25933	1.22255	1.94478	2.25626	3.94508	4.91201	64.9124	2.06327	91.8654	1.96689	4.16466	1.04816	2.58589	70.9128	4.5021	0.939952	1.24126	3.23348	2.50838	NA	NA	0.0634007	NA	NA	NA	NA	NA	NA	NA	NA	NA	NA	NA	NA	NA	0.0657108	NA	NA	NA	NA	NA
hsa-mir-3201	NA	0.0418929	NA	0.0381897	NA	0.0236552	NA	0.461009	NA	NA	NA	NA	0.077401	NA	0.0357618	0.0824424	NA	0.0796055	NA	NA	NA	NA	NA	NA	NA	0.141547	NA	0.0360233	NA	NA	0.0368234	NA	0.121994	NA	NA	0.0168132	0.110381	NA	NA	NA	NA	NA	0.171126	0.0795394	0.0811277	NA	0.033637	NA	NA	NA	0.112512	NA	NA	0.097717	0.0610124	0.0318441	NA	NA	0.080032	0.0312417	NA	0.0611789	0.0314305	NA	NA	NA	NA	NA	NA	NA	NA	NA	NA	NA	NA	NA	NA	NA	0.0655077	NA	NA	NA	NA	NA	NA	0.100489	NA	NA	NA	NA	0.0590557	0.0549086	NA	NA	NA	NA	NA	NA	0.304983	NA	0.286216	NA	0.0319773	0.128228	NA	0.0433502	0.0915748	0.0245294	0.442717	NA	NA	NA	NA	NA	NA	0.418399	0.0386861	NA	0.0268388	NA	NA	NA	0.0246154	NA	0.0404558	0.0211543	0.0227919	NA	NA	NA	0.112183	0.156473	NA	NA	NA	0.0445457	NA	0.191915	0.0262175	NA	NA	0.028569	0.0166424	0.0561976	0.0621805	NA	0.0243601	NA	0.0489095	0.112493	0.214268	NA	0.0861978	NA	0.111868	0.0218863	NA	NA	NA	0.0145228	NA	0.0276761	0.0521791	0.0246764	NA	NA	0.110395	NA	NA	0.0711222	NA	0.0180586	0.0905677	0.1186	0.033514	0.0320347	0.0266663	NA	NA	0.0242164	0.12754	NA	0.0805153	0.0521699	0.141359	0.0286329	0.0569029	NA	0.0219512	0.0739732	NA	NA	0.106158	NA	0.050215	0.101235	0.16753	0.0448993	0.0506807	0.02958	NA	0.0280067	0.330444	NA	NA	0.0473814	NA	0.0555652	0.0194505	0.146114	NA	NA	0.027882	0.0643916	NA	0.0578425	0.0255648	NA	NA	0.102321	0.0895192	0.0846316	0.0991865	NA	NA	NA	NA	NA	NA	NA	NA	NA	NA	NA	NA	NA	NA	NA	NA	NA	NA	NA	NA	NA	NA	0.0401865
hsa-mir-3202-1	0.750836	0.125679	1.55848	0.0572846	0.0570876	0.0236552	0.0174597	0.345757	NA	NA	0.166366	0.11291	0.367655	0.0710711	0.0715235	0.226717	1.17081	0.0597041	0.122709	0.140346	0.0487822	0.954255	0.405288	0.0496047	0.0523219	0.0235911	0.0589292	0.126081	0.423149	0.380518	0.441881	0.0172236	0.304985	0.0712585	0.0788817	1.37868	0.0551905	0.275742	NA	0.029103	0.99663	0.0432291	0.0855628	0.159079	0.0608457	0.697768	0.067274	0.410516	0.0161456	0.0653993	0.112512	0.120872	0.361164	NA	1.28126	0.111454	0.0533247	0.156526	0.040016	0.093725	NA	0.397663	0.062861	0.178468	NA	0.0267637	NA	NA	NA	0.0252691	NA	0.0457844	NA	NA	NA	NA	0.0260843	NA	NA	0.0619765	0.0392562	NA	NA	NA	NA	NA	NA	0.0413562	0.0219871	NA	NA	NA	0.0494604	0.0502113	NA	NA	NA	0.712892	0.190615	0.143028	0.19081	0.0875236	NA	0.0961709	0.820924	0.0325127	0.0572343	0.0490589	0.0442717	0.0623755	0.484956	NA	0.0436969	0.0566584	NA	NA	0.0386861	0.0467333	0.0805165	0.0252063	0.949072	0.0666706	0.0123077	0.159802	0.0202279	0.190389	0.0797716	0.339316	0.065291	0.0349814	0.0373944	0.0521577	0.0513028	0.107764	0.359688	0.0890914	0.119942	0.309196	0.0655439	0.0272495	NA	0.0142845	0.0416059	0.0749302	0.0932708	0.0231601	NA	0.0275143	0.110046	0.0562463	0.232123	0.129385	0.0718315	0.0270619	0.0699173	0.0218863	0.172512	0.110324	0.105814	0.0726141	0.292824	0.124542	0.104358	0.0863673	NA	0.0398755	0.0551974	0.105122	0.0323263	0.130391	0.0665427	0.0722345	0.0905677	0.474399	0.0670281	0.0640694	0.0399994	0.0730458	0.46247	0.0242164	0.0850269	0.618759	0.140902	0.10434	0.0646716	0.171797	NA	0.11798	0.0439023	0.0986309	0.133946	0.0175302	0.212316	0.143922	0.10043	0.0506173	0.0837649	0.0448993	0.253403	0.02958	0.107239	0.0280067	0.357981	NA	1.04791	0.0473814	0.0839002	1.02796	0.106978	0.109586	0.472308	0.356777	0.027882	0.0214639	0.801031	0.048202	0.0255648	0.0663048	0.094761	0.0511603	NA	1.12842	0.257885	0.0232257	NA	NA	0.0317003	NA	NA	0.069904	NA	NA	NA	NA	NA	NA	NA	NA	NA	NA	NA	NA	0.0323407	NA	NA	NA
hsa-mir-3202-2	0.750836	0.0837859	1.3312	0.0572846	0.0570876	0.0236552	0.0174597	0.345757	NA	NA	0.0831828	0.11291	0.251553	0.0426427	0.0715235	0.226717	1.13916	0.0597041	0.122709	0.140346	0.0487822	1.12021	0.405288	0.0496047	0.0523219	0.0235911	0.0589292	0.126081	0.485838	0.380518	0.441881	0.0172236	0.304985	NA	0.0394409	1.34506	0.0551905	0.275742	NA	0.029103	0.99663	0.0432291	0.0855628	0.159079	0.0608457	0.762677	0.067274	0.410516	0.0161456	0.0653993	0.112512	0.120872	0.39257	NA	1.31177	0.111454	0.0533247	0.191309	0.040016	0.0312417	NA	0.397663	0.0314305	0.214161	NA	0.0267637	NA	NA	NA	0.0252691	NA	NA	NA	NA	NA	NA	0.0260843	NA	NA	NA	0.0392562	NA	NA	0.0478709	NA	NA	NA	0.0413562	0.0659613	NA	NA	NA	0.0494604	0.150634	NA	NA	NA	0.734172	0.190615	0.143028	0.19081	0.0583491	NA	0.0961709	0.79527	0.0325127	0.0572343	0.0490589	0.0442717	0.0374253	0.527126	NA	0.0436969	0.0566584	NA	NA	0.0386861	0.0467333	0.0805165	0.0252063	0.996526	0.0666706	0.0123077	0.0684866	0.0202279	0.169235	0.102563	0.366461	0.065291	0.0349814	0.0373944	0.0521577	0.0513028	0.0359215	0.359688	0.0890914	0.195695	0.287872	0.0655439	NA	NA	0.0142845	0.0416059	0.0374651	0.0932708	0.0231601	NA	0.0275143	0.110046	0.0562463	0.196412	0.110902	0.0718315	0.0270619	0.0699173	0.0656588	0.145972	0.0788032	0.129328	0.0580913	0.292824	0.124542	0.104358	0.0616909	NA	0.0398755	0.0551974	0.105122	0.0538772	0.130391	0.0665427	0.0722345	0.0905677	0.504048	0.0670281	0.0640694	0.0399994	0.0521755	0.498045	0.0242164	0.12754	0.629246	0.161031	0.130425	0.0646716	0.171797	NA	0.11798	0.0219512	0.0739732	0.133946	0.0525907	0.16682	0.143922	0.0334767	0.0506173	0.0418824	0.0448993	0.253403	0.02958	0.0834083	0.0280067	0.302907	NA	0.999168	0.0473814	0.0839002	1.05574	0.106978	0.182643	0.472308	0.377764	0.027882	0.0214639	0.785169	0.048202	0.0255648	0.0663048	0.063174	0.0511603	NA	1.072	0.257885	0.0232257	NA	NA	0.0317003	NA	NA	NA	NA	NA	NA	NA	NA	NA	NA	NA	NA	NA	NA	NA	0.0323407	NA	NA	NA
hsa-mir-320a	774.786	692.073	1295.69	1556.61	1218.59	488.664	1049.88	451.671	502.703	425.871	787.229	939.144	1526.13	442.826	1628.43	1040.57	1650.55	1532.04	691.689	335.948	940.354	1835.69	1260.03	1568.66	1584.78	877	489.456	1163.26	1041.06	2791.86	1075.96	1013.16	1179.68	595.677	999.833	1298.96	1531.37	965.351	150.035	1737.59	854.997	1415.96	706.279	590.936	669.592	852.8	850.264	847.117	571.795	258.056	333.744	1471.87	1558.75	1093.04	806.391	1558.85	3392.38	632.974	785.523	553.975	94.5681	1759.62	880.757	875.455	116.774	92.0431	128.797	104.815	92.4544	99.4704	130.479	86.4116	54.2639	37.0164	39.9636	37.7731	56.6781	51.3784	69.0824	38.7471	61.527	213.42	75.9262	85.3577	88.5986	85.3254	79.2018	68.8706	93.0314	91.4616	80.2573	69.5055	88.0108	109.9	100.591	75.8033	74.2604	2046.46	1238.65	681.199	438.666	2664.36	890.125	1094.9	1354.55	411.871	1292.35	1146.07	830.553	770.196	1129.85	103.543	1205.24	1122.5	670.943	469.242	464.299	790.881	921.896	353.397	601.499	1292.43	950.967	973.484	578.518	1550.9	919.013	1583.46	991.66	890.361	183.138	1165.43	457.288	720.363	1455.19	807.081	294.534	675.476	645.403	314.384	31.2713	1317.5	655.802	1406.43	1353.7	1314.68	1651.01	1138.3	935.728	1527.33	955.792	1055.45	503.892	156.452	916.07	2009.93	350.57	1861.91	409.798	564.142	1637.1	2191.38	597.636	648.904	301.031	940.162	2170.91	1775.33	933.015	915.922	1097.15	1095.58	607.536	1006.14	418.269	1573.27	528.816	394.669	665.752	803.963	761.87	1252.41	498.646	977.337	386.159	1325.67	2325.1	1168	426.776	394.675	697.727	112.916	688.028	1466.83	533.419	340.992	479.796	160.842	1825.65	637.289	900.101	666.264	570.314	67.2479	2315.99	958.348	1352.76	2132.29	1723.54	1145.05	1351.5	1590.38	1409.56	476.741	2418.8	1163.27	822.554	888.354	443.047	767.992	1852.7	563.023	996.833	971.623	130.948	161.061	212.643	217.741	154.605	145.101	82.4739	72.1382	80.4555	121.536	81.4193	81.0909	101.928	87.2425	90.5434	84.3271	40.721	142.734	73.9708	110.427	245.146	63.2524
hsa-mir-320b-1	273.66	276.25	337.255	795.005	612.902	230.351	487.786	246.973	189.526	230.729	343.185	363.28	634.85	137.32	826.583	504.754	626.374	816.662	386.945	131.059	448.156	644.2	490.896	631.135	588.01	505.22	191.464	511.746	341.55	1230.64	366.391	448.948	631.849	233.493	606.707	432.06	679.381	568.301	75.456	878.254	281.189	1015.31	343.064	360.516	388.346	456.103	377.393	647.741	277.304	134.858	161.178	579.793	622.215	615.869	264.499	710.177	1518.53	264.785	343.339	227.094	35.7622	798.742	420.258	352.194	51.6323	37.3204	61.1539	41.8968	33.8806	38.4707	55.7023	32.3783	18.0013	11.701	12.5942	13.1517	18.8903	18.6096	25.4216	12.5106	20.308	73.64	23.9804	27.6057	27.7882	28.181	26.2928	24.1372	33.241	30.5957	27.1763	25.2766	32.6236	36.5749	31.1877	23.6043	25.0225	810.123	471.912	281.785	224.863	1258.82	553.622	581.844	444.571	203.472	586.989	562.997	452.177	290.64	472.963	39.7354	589.075	462.134	306.482	192.611	276.304	366.735	303.348	136.963	195.691	592.64	464.422	566.727	276.849	795.872	338.508	592.293	452.963	393.55	112.038	587.029	284.356	325.729	484.769	595.953	115.714	271.078	293.459	161.48	18.1499	527.69	331.344	733.964	532.353	535.056	698.969	646.747	477.493	691.294	578.276	398.928	260.762	73.8499	432.711	951.576	147.815	895.825	177.215	271.064	815.87	1001.58	251.369	338.87	116.533	494.311	1406.67	727.322	440.638	367.048	572.706	485.987	273.992	528.516	162.694	796.596	285.503	176.301	224.925	351.581	522.86	421.814	272.416	452.309	213.043	626.263	1065.71	535.291	305.441	190.437	269.536	37.5361	292.195	569.983	234.652	157.955	229.799	116.092	688.589	324.543	366.577	273.739	300.937	24.3784	764.869	551.626	556.611	646.579	895.093	673.559	608.413	677.82	679.134	238.742	742.262	598.876	411.129	402.445	255.736	354.624	820.662	205.92	413.078	426.511	41.1041	50.7041	66.7584	79.7626	51.9654	44.3694	26.4244	19.0928	22.629	34.7282	21.3476	22.7006	31.5262	24.3401	28.0455	26.533	13.265	51.815	26.5374	36.677	96.6363	22.5334
hsa-mir-320b-2	327.515	334	447.015	819.581	651.622	256.809	509.244	268.097	217.03	251.364	359.988	397.757	678.107	169.387	889.602	541.05	707.603	859.392	394.46	145.083	482.398	733.776	551.698	693.594	646.698	547.094	218.159	554.649	436.561	1293.6	419.87	489.275	654.174	256.759	618.436	499.767	760.249	588.881	78.4619	927.647	330.139	1022.71	369.674	377.446	411.606	473.982	408.558	658.983	288.073	145.693	171.605	641.68	678.635	642.985	318.525	751.851	1625.73	296.23	376.019	250.426	39.1585	860.811	452.517	396.882	57.8027	42.6999	66.4887	48.6023	40.6934	45.3439	63.9892	38.0784	21.0051	13.8024	14.9799	15.4322	22.829	21.1031	28.828	14.8037	24.3121	91.4134	29.1165	33.1229	34.1859	33.3562	31.4858	28.3555	39.0016	36.3354	32.6684	29.23	37.4707	43.7551	40.791	28.4093	31.6955	962.846	521.192	307.233	238.077	1385.99	570.79	599.015	523.611	246.302	660.292	605.887	475.273	323.579	518.566	47.4428	635.002	505.957	332.777	207.446	297.614	377.203	360.797	158.074	240.61	644.057	502.406	577.494	285.501	836.937	390.34	674.192	507.969	429.615	116.32	610.228	294.128	352.275	550.213	608.036	131.205	294.645	321.472	165.134	18.8276	569.215	362.844	776.3	610.072	585.36	753.073	662.078	531.642	752.468	597.65	448.945	280.444	81.1566	462.162	1021.93	160.125	933.544	200.628	298.745	859.293	1116.47	267.047	360.663	130.537	505.413	1439.17	795.592	472.311	392.265	603.587	539.562	319.769	567.418	178.667	827.773	311.655	201.439	240.16	391.965	532.907	469.128	286.549	481.463	230.048	681.018	1130	598.604	312.41	203.622	318.158	44.4255	326.956	612.494	254.846	173.022	254.266	118.427	759.187	335.256	397.991	303.75	309.209	28.1675	894.128	578.112	615.509	743.749	953.647	686.285	644.029	731.585	725.864	265.497	868.222	648.261	451.437	433.801	265.939	374.199	872.286	243.962	447.486	461.361	48.9896	59.2682	82.2915	93.0085	62.6003	54.0162	30.0738	23.3304	26.1694	41.0035	26.0529	27.4095	39.0258	30.1466	32.9944	30.6831	15.8606	59.0381	31.906	44.3502	110.789	26.2004
hsa-mir-320c-1	15.6033	20.665	31.6423	251.161	37.7707	11.6173	34.7344	47.2733	8.24909	19.1724	29.6064	26.5784	77.9455	9.6904	47.4037	42.9068	32.2829	176.635	154.768	7.87728	29.5318	29.5496	21.002	37.977	80.6766	93.9087	35.3732	36.2927	26.2055	86.6469	18.1208	128.246	188.238	18.9341	144.41	21.3225	33.1636	196.076	25.6344	61.0837	18.94	413.609	74.5349	57.1347	57.4295	110.049	28.6194	484.514	52.9493	36.4392	20.017	28.637	37.4587	136.689	12.754	33.8022	63.5044	7.53827	35.076	13.5542	3.80769	55.0436	21.0339	21.6306	2.13786	1.51054	2.44842	1.17228	1.6168	1.14823	1.74056	1.20688	0.837926	0.584431	0.656498	0.8086	0.796615	1.14451	1.17324	0.807553	0.876198	2.36122	1.12487	1.25278	0.95107	1.60983	1.29137	3.14142	2.14374	1.7711	1.20178	1.25411	1.71083	1.39386	1.10173	0.865658	0.686251	28.9315	35.8411	19.4137	74.998	63.5238	158.025	179.037	25.902	6.24633	29.219	33.0694	125.283	17.0941	55.9526	1.12362	39.9786	40.4582	17.4011	10.6242	43.6526	41.7198	28.1808	20.7664	12.4217	27.0557	27.9682	244.235	45.0122	49.7806	26.5117	25.3113	31.3188	30.0815	45.2144	123.693	80.1893	95.2666	35.0197	352.767	4.89994	29.2056	18.0872	40.2475	5.54316	45.0387	23.3814	105.707	26.0934	29.587	51.7305	160.373	22.5221	56.0377	178.482	25.8516	31.0398	15.1842	21.6962	40.0659	26.1672	205.907	11.9624	9.38493	58.6267	53.9731	34.1233	27.047	7.2876	112.812	588.629	48.0062	21.6727	25.5315	42.3612	31.859	16.2053	52.1127	5.98276	252.603	13.1366	9.70423	38.5113	16.2572	295.14	18.48	69.0536	28.6499	28.5265	83.5113	80.4149	41.8805	151.252	10.4867	17.6333	1.86802	14.4014	40.1854	27.6477	21.6929	82.6739	60.2225	36.1764	102.245	14.4435	51.2601	66.5893	1.24979	34.4513	142.366	33.7413	34.267	60.1385	277.756	86.1194	36.4429	42.5455	13.6828	30.8973	54.8956	70.3997	20.6575	41.85	61.612	45.6015	12.9836	34.1826	25.3985	2.51985	3.10005	3.4211	3.99708	2.29492	2.25231	0.789353	1.20066	1.56597	2.82909	1.27041	1.41643	2.05105	2.14114	3.11024	2.40091	0.407407	4.35641	1.47344	1.67158	5.77057	1.30164
hsa-mir-320c-2	9.35041	15.6835	17.6618	243.781	29.6909	10.2098	30.0465	44.611	6.06012	17.1819	26.9587	21.4277	70.8385	7.66516	38.4661	40.4108	20.1397	166.963	150.494	6.71661	22.7998	16.9434	14.2941	30.9828	71.2702	87.8066	30.9865	29.2322	20.3701	73.9652	11.7842	122.52	182.738	16.4878	135.276	12.6862	26.8811	189.256	25.0797	53.4605	10.8924	406.89	68.1696	54.3043	54.9514	104.663	25.6226	481.361	50.3527	34.8552	17.2858	20.725	31.6932	126.882	6.88922	24.9017	44.8525	5.28326	29.5138	11.4013	3.50668	48.1787	17.0001	12.3978	1.31091	0.832351	1.66389	0.815603	0.910594	0.832365	1.2464	0.699128	0.516475	0.386654	0.500074	0.480058	0.461692	0.687581	0.534543	0.471641	0.54252	1.47047	0.716521	0.7937	0.623153	0.998354	0.678999	2.11496	1.30823	1.22993	0.734062	0.727539	1.15836	0.841541	0.542026	0.531199	0.469083	20.1033	26.9099	15.8215	72.7398	44.558	154.587	175.019	16.9488	5.16605	22.529	28.2248	120.87	13.392	47.3465	0.783869	33.2843	34.931	15.4722	9.3256	41.5214	34.5643	21.357	16.6452	6.41881	19.1241	23.3097	238.117	39.9283	44.3793	20.5327	18.5304	24.7399	26.802	44.0678	117.981	75.2215	90.1442	22.0889	348.732	3.6153	22.5455	14.089	37.7836	5.41511	39.7129	20.8947	100.92	21.5648	23.1448	45.3178	154.987	18.6927	47.8257	171.266	17.2798	28.8323	14.1648	16.7704	27.6857	24.6876	198.893	9.95189	8.20626	52.8172	44.367	31.8186	25.0667	6.41235	108.695	578.025	41.2105	17.5295	20.7148	37.6633	24.8418	12.9562	45.3006	4.18557	244.561	11.419	8.07803	32.0339	12.1567	292.26	11.7725	66.9551	25.9913	27.2868	77.1144	63.0928	37.3011	149.642	8.62281	13.6991	1.06444	10.9209	33.2258	22.0503	19.6935	78.3357	58.9729	25.4027	99.0218	9.71302	46.1184	62.0044	0.785481	19.7867	137.56	28.06	20.5911	52.5178	271.272	79.7146	32.0426	37.0017	12.0391	18.6161	48.2003	65.7385	16.8819	40.3417	57.7878	33.0429	7.39314	28.1983	21.4945	1.56007	1.35174	1.92548	2.67862	1.3908	1.44841	0.608234	0.569723	0.659069	1.65248	1.11514	1.03972	1.46853	1.17218	1.08116	1.40181	0.298327	2.77726	0.923649	1.02951	3.7957	0.892945
hsa-mir-320d-1	3.29822	9.63245	6.76347	172.813	13.2257	6.7616	16.6014	35.0127	3.37171	11.5491	18.0598	10.2755	47.0822	4.97384	18.6769	28.6195	7.6289	120.443	118.724	3.61251	8.67445	5.64172	8.01659	14.8338	13.1684	66.3179	22.8791	12.9147	13.3803	38.0876	3.50154	101.473	151.829	10.9296	97.766	4.04996	14.9868	165.611	18.1714	32.7153	4.39644	295.885	48.3487	38.0095	42.502	70.2052	15.7398	461.084	35.7707	28.1496	9.79021	8.33171	15.2848	88.731	2.43318	12.1791	19.5552	1.83274	18.8255	7.61828	2.03177	29.5253	9.87483	5.6435	0.377483	0.339899	0.636686	0.314827	0.306578	0.286552	0.536969	0.227548	0.247477	0.185416	0.226483	0.390386	0.27232	0.330388	0.200454	0.221876	0.335248	0.630399	0.462885	0.427487	0.322378	0.470789	0.339499	1.33415	0.575622	0.527925	0.422839	0.381615	0.600944	0.272145	0.478397	0.165716	0.195846	9.6583	13.5507	9.91622	57.9043	16.1076	131.484	149.23	5.98069	3.341	11.4615	19.1931	101.976	7.03646	29.5507	0.27788	18.6411	23.6031	10.1458	6.34503	32.7822	18.1247	11.4714	9.04476	2.04525	9.37335	13.144	171.782	25.6312	27.3708	8.23653	10.3822	13.9575	16.6784	34.2193	95.7811	61.735	70.9507	6.51851	303.234	1.75178	11.3658	7.03915	26.09	4.46046	26.9168	15.0893	85.8423	12.354	14.5047	27.4489	126.726	11.8557	29.7633	144.047	6.07927	22.6146	10.4689	8.29919	10.1482	18.1833	159.44	5.75297	4.22991	31.2532	26.7891	21.1114	17.9264	4.55957	77.0191	464.852	23.8771	9.98475	10.711	23.5821	14.3395	7.8418	31.8722	2.02676	216.678	7.27776	4.64634	23.6785	6.38999	258.302	3.1714	54.9549	17.312	19.7874	53.0602	31.073	22.9104	138.494	4.7693	7.88793	0.51048	5.7283	17.4454	8.88656	13.6721	64.5576	52.4935	13.1258	79.7884	3.9252	35.3252	47.0871	0.324377	5.45862	118.142	12.7902	6.62114	31.9389	218.929	51.6942	20.5185	21.7561	8.06119	4.9537	29.7935	54.0178	9.68028	32.8505	42.6648	16.1166	3.00922	18.1997	12.5698	0.663882	0.527734	1.04674	1.20317	0.855691	0.588591	0.402786	0.30605	0.405791	1.02496	0.597564	0.824998	0.456952	0.751214	0.978374	0.642498	0.0985662	1.14245	0.49934	0.556734	1.84058	0.42879
hsa-mir-320d-2	3.29822	9.64459	6.76347	172.786	13.2192	6.79117	16.6189	35.022	3.37658	11.6279	18.143	10.2658	47.0435	4.97384	18.693	28.631	7.63681	120.451	118.805	3.64058	8.68746	5.64172	8.01659	14.8626	13.1684	66.3179	22.8791	12.9147	13.3552	38.1102	3.41537	101.421	151.849	10.8584	97.8082	4.02474	15.0383	165.68	18.1918	32.7444	4.39644	295.916	48.3487	38.0174	42.5425	70.3698	15.7532	461.012	35.7807	28.1496	9.84591	8.33171	15.3162	88.6658	2.43318	12.2221	19.5552	1.83274	18.8323	7.66514	2.0418	29.4518	9.90217	5.6435	0.437977	0.339899	0.636686	0.314827	0.306578	0.286552	0.536969	0.227548	0.247477	0.185416	0.226483	0.313081	0.298405	0.330388	0.200454	0.221876	0.335248	0.630399	0.462885	0.427487	0.350074	0.571278	0.339499	1.54093	0.575622	0.527925	0.422839	0.381615	0.600944	0.272145	0.360565	0.203551	0.195846	9.66256	13.5252	9.91622	57.9043	16.135	131.511	149.294	5.99352	3.36636	11.4707	19.1931	101.991	7.03646	29.5676	0.27788	18.6428	23.6107	10.1458	6.37745	32.7822	18.1247	11.4782	9.04476	2.07372	9.37335	13.144	171.799	25.6684	27.3644	8.19459	10.348	13.9613	16.684	34.2567	95.8098	61.7518	70.8788	6.55927	303.189	1.75178	11.4407	7.03915	26.1063	4.48134	26.9168	15.057	85.8919	12.3789	14.5047	27.4246	126.774	11.8843	29.7464	144.056	6.07927	22.6289	10.4922	8.31485	10.1537	18.1966	159.483	5.78119	4.20087	31.2775	26.8256	21.1219	17.9222	4.55957	76.9952	464.89	23.8304	9.99337	10.7157	23.5924	14.3395	7.9618	31.9759	2.03011	216.679	7.28309	4.65322	23.7062	6.42389	258.273	3.1714	55.0073	17.2807	19.7376	53.0765	31.1475	22.9141	138.406	4.7799	7.88793	0.51048	5.74847	17.5194	8.92756	13.6721	64.5241	52.4998	13.1258	79.7499	3.92996	35.3392	47.1438	0.324377	5.45862	118.11	12.6943	6.62114	31.9467	218.968	51.7052	20.5636	21.7561	8.06119	4.96956	29.8321	54.0272	9.6847	32.8281	42.684	16.1497	3.00922	18.2196	12.5698	0.663882	0.527734	1.04674	1.20317	0.855691	0.588591	0.402786	0.30605	0.405791	1.02496	0.597564	0.824998	0.456952	0.751214	0.978374	0.642498	0.0985662	1.14245	0.585366	0.487917	1.84058	0.448883
hsa-mir-320e	3.15579	10.0547	6.27125	168.212	12.9045	6.70033	16.1719	34.4171	3.15226	11.4158	17.4235	9.9306	46.2227	5.8989	16.6743	28.2588	7.69978	115.705	116.498	3.71531	9.46764	5.46871	8.41558	14.727	13.4471	64.0782	22.518	13.0249	14.3122	35.6921	3.86683	99.0382	145.256	10.6118	95.6228	3.98372	16.7547	160.917	17.2452	31.568	3.94868	288.513	47.2039	37.2908	41.9097	68.542	15.5844	456.746	35.2517	27.3779	9.568	8.4834	15.7625	88.672	2.47771	12.0775	19.0714	1.99414	17.7247	7.48425	1.93194	29.5378	9.67619	5.7463	0.479718	0.309388	0.619949	0.296756	0.326518	0.373478	0.536969	0.270128	0.234924	0.239805	0.246413	0.425172	0.267103	0.462543	0.195868	0.29067	0.41219	0.77689	0.43879	0.416956	0.483013	0.471292	0.453646	1.421	0.76691	0.581538	0.411618	0.484843	0.658812	0.301268	0.484288	0.207334	0.349838	10.7398	13.6218	9.97475	54.6366	15.7385	129.284	143.593	5.23801	3.25127	13.6712	18.5362	97.5058	7.27124	29.1379	0.304492	18.8956	23.1113	10.4536	6.17558	32.1872	17.3792	11.4908	8.90689	2.26994	10.3769	13.5851	167.251	25.6865	26.5819	8.30126	10.8909	13.4664	16.0862	33.8109	92.7275	60.9214	68.4944	6.40484	294.452	1.81794	11.1603	6.64143	25.1477	4.35132	26.6306	14.5536	83.5537	15.7255	14.784	27.2657	124.65	11.3076	29.2824	140.172	5.9545	21.9931	10.5996	8.22368	10.2434	17.6493	155.724	6.53764	4.15614	30.6787	26.7725	20.4568	17.7625	4.77671	74.8132	455.41	22.7689	9.46946	10.9647	22.7336	13.9192	7.39711	30.9907	2.0953	210.484	7.16203	4.65719	23.4547	6.12506	253.875	3.62802	54.1759	16.6487	19.1117	52.1259	29.412	23.0967	136.165	4.65883	7.93883	0.569732	5.51537	17.7887	9.02917	13.7898	63.6044	51.4492	13.662	77.2516	4.14301	34.0461	45.7229	0.418603	4.91517	116.262	12.5364	6.2533	31.3471	209.913	49.6925	19.8528	20.4554	7.54713	5.38213	28.4901	53.2526	9.30455	32.022	41.0536	15.5455	2.87071	17.772	12.0774	0.913213	0.612604	1.04357	1.35771	0.875918	0.85143	0.832605	0.249548	0.430302	0.800093	0.498754	0.727053	0.533692	0.838312	0.635753	0.584089	0.275328	1.23721	0.512923	0.50925	2.05518	0.40066
hsa-mir-323a	13.8563	7.16369	37.7606	37.9224	2.9305	669.194	9.25366	2.6508	6.32553	546.326	865.975	10.5168	55.69	7.41982	12.4809	223.872	73.1437	17.2346	10.0621	6.52609	4.29283	11.3266	46.3604	19.8088	46.5665	54.9673	18.8966	76.9277	35.5915	55.1893	10.5683	20.8577	29.7056	7.26837	7.57265	4.57319	6.29172	17.4821	3.58208	7.27575	3.63987	3.91223	43.9793	6.12453	666.788	55.9675	2507.81	4.2811	995.023	23.6528	3.57225	9.85107	39.4297	2.05206	12.233	9.55322	781.58	27.1659	37.7351	7.71669	3.78762	4.74137	11.7864	12.814	121.956	155.417	91.9812	141.53	113.949	185.475	80.1784	110.34	0.493162	0.593331	0.603954	0.231912	0.208674	0.997398	0.0655077	0.495812	2.27686	6.45673	11.625	9.23909	9.27806	7.00054	9.21009	0.6617	5.51129	6.37042	6.55518	5.87522	7.8642	2.2093	22.6237	21.7928	13.346	34.8253	26.8639	3.0806	7.3462	3.5593	151.508	529.453	15.7643	508.726	6.75364	12.6572	17.0446	1427.58	18.7235	213.283	18.5799	2.83292	5.66592	1.6736	95.3999	12.1818	12.7619	12.5023	31.9126	4.80028	3.28616	11.8254	2.01605	1321.98	12.7635	95.6327	4.3092	650.286	4.15078	218.189	0.991854	25.7916	19.7589	15.9474	5.37845	14.3083	2.67419	8.37921	1.0638	2.57121	736.616	278.553	2.39395	3.93722	11.8755	13.2344	830.19	13.7663	74.5652	13.53	248.551	6.56252	24.6668	738.684	5.17536	9.17269	11.7571	2213.38	187.135	2.87831	15.7972	771.667	3.42233	11.7035	23.3301	10.8742	506.532	957.151	898.251	11.1241	722.3	74.0506	10.2888	6.65521	948.6	1396.9	9.33835	8.57262	20.4065	19.0976	31.0487	227.813	666.825	17.9528	544.361	10.9631	22.3024	4.37675	19.6157	7.95872	13.5958	4.83166	13.1061	6.17531	27.3911	64.9917	16.1671	13.5403	11.5103	34.0842	19.1657	1.28307	42.5987	14.9172	11.4704	4.08404	5.88379	34.8482	13.2246	540.202	12.4354	649.357	88.3672	16.5526	1.63615	8.266	561.965	34.482	4.25216	13.8796	5.6933	14.1909	2.65352	0.308616	2.66283	0.858533	1.96147	1.64274	0.810979	0.470845	1.36171	NA	1.41157	0.376711	0.697637	1.45162	0.38069	0.614831	0.131422	0.795207	0.258725	0.206453	0.855777	0.361679
hsa-mir-323b	28.054	1.29868	54.0597	5.91941	0.304467	77.0095	0.977745	NA	1.38484	160.415	124.15	1.54848	3.49582	0.426427	2.8967	19.6213	64.4101	1.31349	1.63612	0.456125	1.43094	15.2266	5.11113	2.71172	10.2551	7.36043	0.942867	35.9332	2.39784	2.95959	13.0723	1.36066	6.77068	0.783843	0.986022	2.65648	0.993429	4.63247	1.00605	0.931296	2.22436	0.389062	11.0188	0.517006	116.783	23.6105	300.176	1.93529	289.75	3.20457	0.928222	1.08785	14.8705	1.07489	18.9444	5.95484	34.5011	4.0001	18.4874	0.468625	0.727424	1.04004	1.35151	2.7484	NA	0.0802911	NA	0.047557	0.0415417	0.101076	NA	0.0457844	NA	NA	NA	NA	0.0521686	NA	NA	NA	NA	NA	NA	NA	0.0276957	NA	NA	NA	0.0439742	NA	NA	NA	NA	NA	NA	NA	NA	5.62865	2.23654	2.48648	0.0954052	0.933586	29.1313	81.9376	16.6365	35.9265	3.13644	0.613236	1.59378	243.215	3.45795	0.0345621	1.22351	0.264406	0.815984	0.3661	13.8883	3.24018	2.48259	1.96609	22.4456	1.20007	0.664616	1.09579	0.310161	148.228	2.46152	8.49646	0.876764	56.1626	1.04704	29.2214	0.307817	0.790273	35.8489	4.49912	0.404015	2.45225	0.498133	0.74936	0.315199	0.399965	46.5071	15.4356	0.341993	0.555842	0.937862	2.20115	45.9383	0.745264	3.32115	1.42324	33.9045	2.01611	4.64251	38.8919	0.212323	1.95432	0.940566	167.811	39.289	0.110704	2.43937	97.1385	0.157349	2.09346	3.90061	1.08626	18.9648	65.8236	45.8063	2.48306	66.5899	5.23321	1.35732	0.152165	102.465	186.653	1.44077	2.51851	2.93343	20.7127	4.1566	24.5851	79.903	1.68934	19.1763	0.980141	2.96341	0.986309	6.13175	NA	2.16108	0.555126	0.435197	0.742387	6.28237	9.81049	0.557487	0.687735	1.14389	5.23726	2.20296	NA	67.5779	2.10057	0.803044	7.89025	0.933626	1.64378	1.29098	69.7184	0.724933	53.2411	94.4582	2.79572	0.230084	2.27647	94.6347	3.24868	1.25327	11.9331	0.357071	1.16129	NA	NA	NA	NA	NA	NA	NA	NA	NA	NA	NA	NA	NA	NA	NA	NA	NA	NA	NA	NA	NA	NA
hsa-mir-324	118.268	130.999	193.901	33.6452	55.7936	743.897	83.5274	109.398	54.4806	117.463	105.642	91.199	69.2932	117.068	93.6958	118.511	154.989	55.8432	21.1878	41.5074	21.7894	126.335	66.107	90.8097	63.8153	106.349	93.1474	55.1876	183.459	60.7702	93.826	169.996	61.6071	48.8121	45.1204	103.099	82.565	35.2123	3.37739	67.7809	84.7858	52.1343	30.2322	28.2365	162.58	45.7606	250.209	198.69	207.697	55.7638	29.0843	89.2942	60.5185	27.2956	153.507	54.3578	166.409	57.0449	50.3001	58.3594	2.65886	69.1016	43.2169	128.104	521.701	328.926	739.824	289.575	298.353	375.903	422.573	286.381	57.8792	45.192	38.1095	48.0831	30.623	58.2231	54.1749	60.1791	52.8388	87.4088	88.8993	90.5239	123.024	92.8012	78.5307	44.0444	95.2481	107.288	69.981	81.0451	95.7058	86.3634	133.916	98.8242	94.6457	73.7577	38.3262	315.607	30.9113	140.971	86.5784	218.821	187.171	300.092	104.51	76.2743	87.3038	605.055	69.7494	365.08	89.8321	62.7397	45.7526	21.0769	96.87	69.8508	148.955	28.9872	137.236	74.4844	77.5262	60.7933	29.735	175.116	131.441	80.2413	77.2858	150.07	12.1906	60.5029	95.5258	99.8617	453.231	70.4713	31.1849	43.9379	188.635	33.3806	3.82178	487.672	252.032	162.505	59.3513	426.331	39.4268	35.6998	197.582	72.5296	85.3857	89.812	130.934	53.0143	47.4039	151.004	31.0522	64.524	52.2249	270.429	87.504	91.082	59.6929	657.008	35.1084	37.1241	100.018	78.2338	225.315	230.531	261.529	110.302	181.113	189.537	42.3115	89.6571	252.863	305.206	149.983	252.916	74.5261	184.893	98.4501	103.349	123.247	114.789	139.697	82.3681	70.9901	205.867	164.009	80.043	87.2848	63.2433	23.735	33.7449	131.301	20.6986	76.173	71.2287	121.8	183.556	52.9811	54.4705	112.76	88.5953	84.6313	92.5854	81.1087	83.0294	74.3728	209.974	70.2906	227.066	148.817	108.753	48.9056	71.0567	171.897	50.0092	127.341	162.126	73.5963	61.1998	110.046	157.703	191.85	204.331	144.291	153.02	53.7949	42.8469	57.4643	32.945	47.9933	45.9588	45.3464	66.4117	55.5808	50.1087	41.5292	80.4484	51.6804	48.7917	202.49	58.4714
hsa-mir-325	NA	NA	NA	NA	NA	0.0946208	NA	0.0922019	NA	0.029745	NA	NA	NA	NA	NA	0.0824424	NA	NA	NA	0.0350865	NA	NA	NA	NA	NA	NA	NA	NA	NA	NA	NA	0.0344471	NA	0.0712585	NA	NA	NA	NA	NA	NA	NA	NA	NA	0.0397697	0.0405638	NA	0.067274	0.0586452	NA	NA	0.0562559	NA	NA	NA	NA	NA	NA	NA	NA	NA	NA	NA	NA	NA	27.5853	22.7492	14.2958	23.3505	20.4385	30.5756	18.1028	22.3428	0.268997	0.197777	0.120791	0.0773041	0.208674	0.436361	NA	0.185929	NA	1.11083	1.56409	0.622322	1.10783	0.70342	0.930806	NA	0.747561	0.441514	1.12206	0.549086	1.13759	0.903803	5.42026	3.02678	3.47469	NA	NA	0.0220043	0.0954052	NA	0.0639545	NA	NA	0.0433502	NA	0.0981177	NA	NA	0.0421701	27.9262	0.0174788	NA	NA	NA	0.0386861	NA	NA	NA	NA	NA	NA	0.0456577	NA	0.0423087	0.0227919	NA	NA	0.0349814	0.0373944	0.0260789	NA	NA	NA	NA	NA	0.0852955	NA	NA	NA	0.0571379	0.0166424	NA	NA	NA	NA	NA	NA	NA	0.0357113	NA	0.0574652	NA	NA	0.0218863	NA	NA	NA	0.0290456	0.0201948	NA	NA	0.0246764	NA	0.0398755	0.0735965	NA	NA	NA	NA	NA	0.271703	0.0296499	NA	0.0160174	0.0666657	0.0626107	0.0355747	0.0242164	NA	NA	NA	NA	0.0706794	NA	NA	NA	0.0439023	NA	NA	1.157	0.0151655	NA	NA	NA	NA	NA	NA	NA	NA	NA	0.220296	0.120288	NA	0.0473814	NA	NA	NA	NA	NA	NA	NA	NA	NA	0.00964041	NA	NA	NA	0.0511603	NA	NA	0.0396746	0.0464515	0.150199	NA	0.0634007	NA	0.122592	0.069904	0.270326	NA	NA	NA	NA	NA	0.697637	1.45162	NA	NA	0.197132	NA	0.0646813	NA	0.065829	0.12056
hsa-mir-326	36.4042	20.1505	61.7547	12.8318	16.7837	67.9141	8.79971	24.5718	4.38279	18.5311	25.7867	14.6783	14.5127	11.0302	22.7802	9.85187	33.7318	9.88421	4.66295	3.99986	2.56919	46.634	10.1322	22.752	3.45325	8.82308	25.6538	7.34874	18.4932	16.6019	28.5381	23.9407	4.87977	4.41803	15.3031	34.2317	7.13797	6.89356	0.665243	11.0009	42.4651	14.9573	2.79505	2.42595	18.6391	11.002	79.1142	10.1456	2.77705	7.56452	2.36275	9.15606	4.86786	2.37778	56.345	9.23478	29.7907	3.51313	8.84354	7.46675	0.35117	14.6218	10.4035	16.3476	331.326	187.774	314.926	206.445	219.59	198.363	280.288	172.836	15.5122	9.88885	11.5355	11.0545	6.62542	12.9038	9.17108	11.4037	10.2066	40.0595	46.3308	42.3658	56.0007	38.2862	45.8545	25.5168	55.6274	61.3705	33.898	34.3728	57.3246	60.5548	141.28	112.369	98.3178	8.4483	8.79368	48.5854	3.33918	44.1994	7.48268	11.2841	43.9708	40.2724	4.28112	15.6252	10.9794	2.64472	7.12675	189.746	25.0995	7.55445	6.29802	1.5167	11.8379	25.7033	15.6873	2.54583	81.0271	24.8281	5.30462	5.66156	6.14928	27.9237	14.4501	8.7272	8.5811	16.3713	4.28166	11.6833	7.62701	15.9491	114.453	5.79094	3.04274	5.92804	36.5473	17.3034	1.93059	15.5129	44.485	18.0582	2.42504	9.58828	8.13626	12.7667	29.5169	14.8068	12.2311	8.52096	15.9753	5.60182	7.77481	30.0499	5.98484	10.4335	7.9713	42.4429	13.1367	32.381	9.65314	80.0131	2.0062	9.01186	7.51899	18.0809	32.9729	2.60781	25.0367	12.0632	29.9326	55.7715	3.18383	6.58313	41.8394	38.7351	17.3604	15.0868	7.35483	75.2264	10.1248	6.33864	16.857	43.1784	25.0088	13.5949	11.7878	11.5891	38.6062	42.9841	4.125	18.7509	2.46054	5.8716	14.5751	3.1205	10.1868	5.82726	9.86601	29.239	24.8383	13.9133	45.6205	6.93348	16.3725	19.8645	9.70582	23.013	21.1909	14.5439	16.0322	41.6828	85.512	12.7832	4.75506	18.0349	34.0192	10.5902	8.05673	55.9979	16.5245	19.9277	30.9411	47.3726	50.0865	66.5363	44.133	52.3581	22.4371	20.4818	27.5066	23.0092	16.9388	22.226	23.3708	30.847	28.9325	29.2044	9.46235	26.5732	31.8232	16.1033	54.9014	33.6763
hsa-mir-328	46.0513	17.5531	69.4822	20.8516	30.2184	128.597	39.459	18.1638	31.8361	135.964	94.1629	24.066	48.9174	38.3215	28.3948	82.6485	58.825	10.7069	8.83506	27.8587	14.1143	61.4043	31.6575	43.1561	17.1616	20.8074	9.93939	30.6198	41.2178	58.4589	45.256	22.6834	30.0106	30.9974	20.7459	55.0632	42.3127	13.8423	3.22387	24.6793	43.8084	9.07811	11.0091	3.69858	107.433	25.217	183.658	17.4763	83.3438	10.9871	11.645	41.7311	27.1972	12.5078	42.0681	18.9472	131.25	33.8791	18.4474	28.6174	2.33277	29.733	18.8897	33.2307	664.104	559.736	356.697	363.526	415.666	377.976	383.156	299.659	78.1885	79.803	64.925	76.6083	52.9512	63.8334	93.6105	131.08	88.6404	91.4356	73.5966	107.997	103.693	65.4683	73.0438	24.8137	55.4075	75.3098	67.4416	54.634	61.776	52.6214	146.465	110.477	80.7865	79.9503	9.74676	27.8354	5.62891	36.7599	56.1201	64.6269	58.2856	123.613	32.5549	15.1837	11.7763	117.89	28.5913	398.605	35.6916	30.1045	27.5596	23.9534	19.9233	26.4199	48.0952	6.09992	60.2186	36.8555	22.4493	7.41938	15.7238	146.494	26.5297	54.752	24.4748	191.768	2.80458	37.1102	4.41204	9.91433	102.343	14.4774	23.4581	8.77478	23.5827	11.4993	1.49719	76.6505	166.773	104.565	22.385	17.1848	18.9278	15.353	133.401	19.2081	18.4627	29.2041	57.7238	5.25002	20.6676	133.506	5.77252	13.9954	25.7245	234.841	79.0222	41.6063	15.3146	134.091	15.0268	14.2754	36.835	67.4881	126.03	102.772	143.899	22.7539	163.112	33.7564	29.8107	67.2248	249.516	187.634	14.8702	11.1396	23.4249	72.8038	30.2234	82.8718	75.8743	35.3616	80.546	31.7094	10.1853	12.0576	22.3541	72.8556	12.6025	27.0162	10.9469	8.14938	18.4283	3.72664	41.5581	22.9689	44.2779	15.8798	21.8093	94.1455	111.468	26.2967	68.3427	40.9098	21.843	27.506	28.0551	153.603	31.674	152.737	152.37	26.6847	15.8246	23.8918	87.8119	19.0444	30.0785	42.9929	23.5602	17.3032	92.9234	160.789	203.389	199.609	192.898	114.922	194.905	136.545	166.401	127.597	150.567	151.815	119.296	113.227	178.163	176.764	89.0381	40.6881	54.6557	46.039	136.2	47.4603
hsa-mir-329-1	1.20589	1.67572	4.46439	2.48233	0.190292	87.6347	1.32694	0.253555	1.41528	25.8782	48.1213	2.83888	3.76672	1.9283	1.64504	17.6015	5.91731	3.00511	0.736255	0.894707	0.66669	0.366351	3.98533	3.25738	1.97079	2.33552	4.22326	3.00794	6.8174	3.28373	1.03106	4.32311	6.03871	1.17577	1.08462	0.504396	2.13403	1.46143	0.358208	1.13502	0.519981	0.216145	2.08203	0.954472	55.5724	2.64503	203.487	0.79171	35.9295	1.59138	0.506303	2.81027	4.88357	0.521157	1.28126	2.3883	38.4116	3.5827	2.32093	2.36905	0.326086	0.734147	1.98012	5.12202	17.9667	16.7541	15.4583	19.6648	15.9936	29.009	18.8062	20.4885	0.425912	0.296665	0.301977	0.115956	0.391265	0.529867	0.196523	0.371859	0.902892	1.00669	1.395	1.00529	1.3017	1.55757	0.955301	0.124069	1.56108	1.48223	1.21064	1.04326	1.45908	0.40169	4.65435	3.74563	2.96138	5.50097	3.3294	0.946183	0.715539	0.758538	13.1906	29.1827	2.32168	66.6546	3.73167	1.71706	1.77087	83.787	4.99716	31.7972	1.10116	0.528812	0.938496	0.28765	10.658	2.88189	4.37473	0.428507	3.06076	0.800047	0.627693	1.87197	0.235992	80.7779	3.06551	3.92249	1.06331	36.5031	0.486128	17.2772	0.102606	3.3407	3.04536	0.980006	0.839593	3.15593	0.511242	0.599488	0.137899	0.442819	56.4371	30.8493	0.466354	0.671643	0.718622	1.27942	71.0411	2.91075	9.05889	1.27537	30.0687	0.270619	2.35845	28.7695	0.499754	2.39562	1.15219	99.445	8.88571	1.10704	1.55233	78.512	0.41304	1.23614	1.65592	2.11411	41.8842	41.8791	77.5638	3.6148	66.084	5.84103	2.9241	1.9381	67.3724	91.9819	2.1761	1.45299	1.04158	1.99786	1.74114	11.6294	53.8517	2.50538	29.9451	2.37775	1.78902	1.07261	6.62289	1.45501	1.38006	1.41866	0.694641	0.658025	1.43782	3.32255	4.51058	0.421515	1.75157	5.51732	2.3131	0.962305	7.32317	1.15295	0.64723	0.291717	1.24483	2.37436	2.72364	23.9076	1.64504	66.0765	12.8165	1.27253	0.562427	1.91179	54.6718	3.21031	1.05185	1.17074	1.44812	2.38064	1.52703	0.308616	1.14121	0.735885	0.919438	0.733992	NA	0.470845	0.408514	0.522937	0.470523	0.941778	0.697637	0.181453	0.571036	0.461123	0.197132	0.430737	0.194044	0.344088	0.526632	0.241119
hsa-mir-329-2	1.20589	1.67572	4.46439	2.48233	0.190292	87.6347	1.32694	0.253555	1.41528	25.9079	48.1213	2.83888	3.76672	1.9283	1.64504	17.5602	5.91731	3.00511	0.736255	0.929793	0.66669	0.366351	3.98533	3.25738	1.97079	2.33552	4.22326	3.00794	6.8174	3.28373	1.03106	4.32311	6.03871	1.17577	1.08462	0.504396	2.13403	1.46143	0.358208	1.13502	0.491093	0.216145	2.08203	0.954472	55.613	2.64503	203.487	0.79171	35.9295	1.59138	0.506303	2.81027	4.88357	0.521157	1.25075	2.3883	38.4116	3.5827	2.32093	2.36905	0.326086	0.734147	1.98012	5.12202	17.9667	16.7541	15.4583	19.6648	15.9936	29.009	18.8062	20.4885	0.425912	0.296665	0.301977	0.115956	0.391265	0.529867	0.196523	0.371859	0.902892	1.00669	1.395	1.05316	1.41248	1.55757	0.955301	0.124069	1.56108	1.48223	1.21064	1.04326	1.45908	0.40169	4.65435	3.74563	2.96138	5.50097	3.3294	0.946183	0.810944	0.758538	13.1906	29.1827	2.32168	66.6763	3.73167	1.71706	1.77087	83.787	4.99716	31.7626	1.10116	0.528812	0.938496	0.28765	10.658	2.88189	4.37473	0.428507	2.9184	0.800047	0.640001	1.87197	0.235992	80.7779	3.06551	3.92249	1.06331	36.5031	0.411339	17.2772	0.102606	3.3407	3.04536	0.980006	0.839593	3.15593	0.511242	0.599488	0.137899	0.442819	56.4537	30.8493	0.466354	0.671643	0.718622	1.27942	71.0411	2.91075	9.05889	1.27537	30.0687	0.297681	2.35845	28.7695	0.499754	2.36409	1.15219	99.445	8.88571	1.10704	1.55233	78.512	0.41304	1.23614	1.65592	2.11411	41.8842	41.8791	77.5638	3.6148	66.084	5.84103	2.9241	1.92208	67.4124	91.9819	2.14053	1.45299	1.04158	1.98737	1.70089	11.6294	53.8517	2.50538	29.9451	2.37775	1.78902	1.07261	6.62289	1.45501	1.34973	1.41866	0.694641	0.658025	1.47971	3.32255	4.51058	0.421515	1.75157	5.51732	2.3131	0.962305	7.32317	1.15295	0.64723	0.291717	1.24483	2.37436	2.72364	23.9076	1.64504	66.0765	12.8482	1.21469	0.562427	1.91179	54.6718	3.18473	0.962332	1.17074	1.44812	2.38064	1.52703	0.308616	1.14121	0.735885	0.919438	0.664088	NA	0.470845	0.408514	0.522937	0.470523	0.941778	0.697637	0.181453	0.571036	0.461123	0.197132	0.497004	0.194044	0.344088	0.526632	0.241119
hsa-mir-330	64.2989	17.5531	80.5863	11.3805	27.8587	786.866	24.0595	47.4379	11.3831	503.806	471.355	21.84	21.5949	13.6172	30.4333	370.867	89.8988	9.35364	9.08048	3.71917	11.9679	92.8117	20.0392	17.7254	10.3713	15.5701	14.3787	23.0909	23.9158	38.6438	89.2599	14.5367	11.1015	8.26599	13.3705	68.497	16.8883	19.0814	1.84221	10.1861	69.3019	10.9802	14.4886	3.89743	279.992	12.1055	466.41	18.1607	32.1298	14.0827	5.90687	16.3479	10.7407	9.64141	68.6695	14.8075	285.82	8.06976	15.6062	14.09	4.01337	29.7941	13.5465	23.2008	1654.75	1022	2211.8	919.8	1170.48	1070.05	1889.97	969.347	11.9704	9.74052	11.7771	11.6729	7.9818	14.4623	7.40237	10.7839	9.26446	59.1519	76.8516	71.3756	86.0783	62.0517	77.061	18.0313	75.6356	81.1756	62.1857	73.6873	88.1384	40.2694	395.561	304.04	219.932	27.1963	12.6822	43.1064	7.53701	24.2149	498.142	53.0864	81.1304	459.534	15.7738	13.6629	10.3596	61.2278	14.8439	1233.8	29.9062	16.6198	11.4238	2.8242	64.4123	28.2893	19.2434	6.90652	65.7944	21.868	14.6646	7.35089	11.7861	862.886	14.5868	23.7521	13.8603	420.476	4.97346	154.074	23.206	17.1705	114.645	9.13187	4.28003	10.6193	28.9704	9.37381	1.22139	44.9104	519.159	918.906	10.3841	20.2882	6.11438	8.88713	541.661	16.6208	74.1367	14.0291	441.218	14.1534	9.76046	199.45	8.2275	28.5583	5.78448	333.507	82.3341	31.3017	13.6188	778.465	4.99582	11.6835	17.1112	39.806	820.895	54.2425	1031.54	12.4424	269.009	34.216	5.59684	6.36962	481.273	201.773	31.4836	37.0996	11.7052	106.804	17.9549	414.437	206.083	31.4676	183.882	18.6771	36.3511	13.7837	22.1457	66.3344	15.3019	16.736	7.23097	6.20905	18.9727	7.22878	23.7185	6.40407	32.0765	23.6097	32.3284	12.0689	99.1857	15.3832	20.9031	71.5679	21.8819	24.6202	39.3275	721.179	18.681	430.05	96.6947	18.2589	11.9132	12.2222	339.134	12.0994	34.5544	90.2173	30.5098	10.2193	41.2047	49.2243	82.7379	92.2922	46.8914	54.1756	38.6567	31.5466	39.762	48.1102	38.5829	36.9177	37.6724	38.8309	39.9725	50.1087	8.80524	53.1463	26.3253	18.5119	127.511	25.9605
hsa-mir-331	63.2068	61.6664	94.6126	20.0878	69.2282	365.331	95.5746	69.889	80.473	159.076	132.344	57.4228	66.0617	137.651	60.2586	70.9417	88.0002	25.6728	44.2571	75.7167	56.0995	113.722	97.3141	127.616	100.214	51.3814	74.8008	95.0294	223.893	142.483	76.0403	160.145	30.6205	61.4961	22.4419	99.5677	80.1366	27.2433	8.3923	85.2136	82.3592	18.4588	36.1646	11.6525	109.117	65.428	217.295	18.0627	47.4036	47.2183	9.0572	144.17	77.5089	28.2402	77.0892	63.1149	223.893	61.845	57.7431	156.739	4.41471	90.6672	85.4595	92.4462	159.704	112.622	114.506	132.732	123.628	178.097	122.378	123.16	29.0069	27.9854	23.0106	30.8443	17.6852	27.6154	31.1817	39.603	28.343	33.1168	34.1985	38.9191	42.6514	27.7851	33.705	10.7526	32.8487	41.5024	31.6539	23.7205	32.0009	36.353	57.2662	45.326	42.249	141.131	30.6762	144.766	21.4662	128.806	49.181	123.291	88.6855	207.539	156.982	121.641	30.0162	170.884	50.9415	163.168	60.0221	128.161	42.615	87.5501	37.216	112.129	101.424	32.1632	118.99	86.4584	85.1693	16.7564	45.351	175.221	121.526	113.169	134.481	220.942	14.2847	80.9227	107.496	62.4315	129.656	14.7892	117.013	30.0453	88.0909	37.2228	5.04318	288.204	165.458	158.983	53.2887	135.579	94.3952	28.2572	209.993	51.5216	49.0673	95.7452	128.004	63.6767	75.7624	182.094	36.4133	92.0421	97.5132	332.921	128.56	179.535	60.0582	285.357	48.9354	14.3552	34.7007	137.99	263.244	131.813	205.933	100.677	198.207	72.2865	131.375	73.1833	228.05	202.921	88.9722	103.38	27.2511	156.273	98.4501	84.7499	78.7015	153.386	122.967	100.101	50.9048	113.598	130.017	35.5864	88.5359	137.096	36.9081	29.7292	105.334	21.3272	95.6851	67.5903	152.59	119.785	84.6486	29.9918	108.836	60.1191	91.7388	76.9022	88.2276	45.8799	120.974	228.4	55.7083	209.96	149.15	69.4495	72.0673	91.9869	82.6316	21.1803	163.999	126.468	90.22	97.3391	30.4404	44.1322	58.2652	58.0123	50.0787	48.7231	52.984	58.3848	56.1026	45.4955	40.9355	45.5821	46.7417	50.081	55.2001	45.8049	26.1529	24.3863	18.4342	13.0753	43.9737	24.996
hsa-mir-335	134.786	4004.76	144.906	1032.23	4547.63	988.054	175.47	1540.05	52.8674	836.608	662.302	324.729	2416.23	110.132	2174.03	265.259	359.722	1613.09	259.243	102.418	52.327	274.411	969.269	2040.64	90.0286	1716.96	233.517	1347.95	1571.07	2521.4	191.703	806.372	350.489	259.666	195.745	196.277	225.766	885.684	387.376	146.796	301.3	600.625	1416.46	755.783	720.414	319.286	681.317	401.544	1329.21	369.55	94.3974	401.748	363.3	55.2753	267.906	358.437	180.842	195.866	1946.5	223.034	131.99	944.725	559.903	932.993	286.863	340.434	255.302	467.866	408.854	465.862	359.06	500.881	43.1292	44.5987	44.9342	29.1436	42.8826	31.9167	25.81	27.5175	83.6942	234.039	141.19	90.141	119.535	133.147	106.259	88.4197	95.6879	98.5208	109.785	117.504	93.9747	31.2314	95.5615	74.0803	64.9924	1711	2546.74	412.206	147.401	505.537	194.742	1809.49	299.817	1192.15	69.6884	299.504	1518.52	847.434	935.797	448.133	2479.96	150.825	720.066	158.26	1685.13	321.152	604.732	86.2558	182.198	532.458	210.929	489.314	10.6534	659.571	383.724	657.838	122.318	824.161	71.7225	287.206	255.18	475.097	106.947	648.229	152.793	348.219	1786.86	78.8872	14.2233	429.506	552.21	375.887	123.18	141.508	100.656	54.8086	1329.24	1500.62	3001.25	596.966	168.919	23.3274	228.182	198.618	113.354	403.378	476.773	725.502	469.953	1628.07	165.017	480.893	37.2916	470.491	2365.8	3210.62	463.344	1395.25	322.599	124.713	785.357	3267.33	103.776	384.625	1065.42	333.047	292.779	77.4684	838.961	474.095	295.069	399.986	904.873	796.224	319.481	750.951	942.759	288.052	1867.45	119.872	109.737	1112.27	110.406	77.6806	593.055	215.561	1627.2	133.613	206.757	609.454	2072.98	109.242	213.749	496.51	6664.84	220.344	289.755	2570.29	2418.85	323.009	2111.06	755.099	241.261	1132.21	345.713	399.663	283.62	1161.34	232.258	157.246	738.999	971.37	162.966	152.611	267.614	556.942	672.416	105.066	91.1	124.303	99.9498	117.661	108.691	101.335	137.086	122.299	300.365	103.906	34.4324	61.7611	47.6054	36.4733	139.426	36.8912
hsa-mir-337	29.1689	46.5012	29.8384	61.2182	20.5515	81.0427	63.763	13.3693	71.89	61.4532	78.9405	137.395	129.027	69.337	125.381	59.6883	135.782	54.0123	25.9325	99.1195	28.5864	26.1798	153.244	155.759	65.3675	79.6436	152.98	87.0322	85.4761	147.444	29.4587	74.888	214.222	72.7549	40.5452	9.14638	88.5256	21.3424	6.44774	82.5361	13.6062	18.3291	60.8067	32.4719	52.0028	283.391	116.115	5.04349	259.945	39.7192	19.5208	81.5584	331.737	8.46881	24.8321	106.964	108.64	143.899	69.988	96.6617	4.86621	49.8608	102.526	162.905	51.057	54.705	49.582	61.0632	55.1674	115.025	49.477	55.7654	13.0015	6.37831	5.97914	6.18432	11.8944	21.5064	2.48929	5.57788	54.252	16.0377	24.3067	17.5686	23.6521	27.7851	19.155	16.5425	21.9431	18.6698	25.394	16.4177	18.4487	5.62366	16.8499	13.3178	13.7408	168.349	132.185	52.8763	29.0986	15.2583	9.46527	525.863	38.9682	61.9475	114.56	82.934	50.027	489.673	178.253	108.041	64.4092	25.0052	60.4977	33.1059	35.5912	233.324	111.757	21.753	85.3216	45.896	29.12	60.9987	15.562	59.8456	136.774	182.47	47.9236	60.5178	9.75995	54.6874	5.18158	85.9242	31.7485	31.9393	67.9376	122.399	30.5959	47.4413	5.04318	15.313	71.5954	35.442	19.5247	37.0561	30.1334	15.9308	67.5196	125.654	42.3536	94.9689	22.1816	38.4821	79.6778	91.9661	51.1963	96.1398	43.2895	109.676	47.0942	58.7563	54.0315	76.2746	35.2854	50.921	94.0195	164.48	49.2654	364.738	58.8736	98.6182	61.3143	243.722	298.158	153.094	83.5455	63.2994	179.118	83.7404	65.4707	43.0299	65.0161	51.4134	38.4849	108.776	82.3669	93.186	41.1804	90.2226	144.811	24.5073	112.27	110.491	33.1921	21.9004	49.17	35.9194	186.353	16.1507	103.474	79.5391	186.728	52.3253	88.2192	26.7942	57.4836	8.4459	61.5999	74.8105	106.254	70.411	86.7689	49.9679	136.318	65.6319	31.2658	80.1846	36.3251	46.4279	99.6349	20.6219	91.5491	73.7417	30.6407	8.64126	23.8387	18.8264	17.0403	15.7284	2.70326	2.35423	1.9064	1.04587	2.35261	5.65067	2.09291	3.26615	11.4207	3.68898	4.66547	8.21714	4.46301	2.82152	14.4165	2.89343
hsa-mir-338	537.69	98.5322	96.4309	149.131	56.745	4510	132.554	377.428	105.4	2899.42	3800.12	211.497	8646.94	176.228	130.316	7556.57	200.018	174.495	131.708	124.592	20.4885	292.417	8590.89	100.036	226.013	100.781	464.873	737.612	535.08	145.555	98.6131	494.833	149.199	195.89	154.332	210.098	58.2076	265.429	114.32	145.748	625.855	220.771	717.074	55.7969	3082.86	67.0507	1974.13	188.852	441.147	73.7268	127.701	251.565	138.624	23.1589	402.926	120.625	2834.03	84.8021	651.521	132.246	74.8494	125.386	109.221	223.263	5932.71	5360.62	5225.21	4613.98	4852.82	7011.18	4304.84	5917.82	336.022	205.095	276.309	212.354	254.218	485.857	262.817	324.075	231.847	332.973	426.488	366.596	533.489	460.992	398.042	59.0567	396.735	423.98	451.835	396.001	408.938	206.77	1246.78	956.083	682.618	515.155	133.125	198.743	265.131	519.861	10925.3	271.202	493.093	5805.88	59.1116	133.98	239.599	919.165	299.239	6228.1	135.862	194.234	42.1094	49.7372	1555.8	245.973	226.063	90.8686	284.437	622.783	55.8154	466.805	34.8594	15499.6	529.182	17117.7	114.987	2652.61	69.3293	2663.06	313.631	553.119	220.081	44.5012	19.1402	121.077	78.7575	206.776	10.6872	341.399	14701.1	25570	60.2529	235.816	269.106	308.133	7404.59	263.739	846.179	429.911	11256.6	87.7618	428.369	1824.88	201.415	162.398	81.5	2790.67	502.749	745.815	188.745	4984.11	65.8504	176.369	77.9387	171.021	23475.5	520.65	26872.2	429.452	1629.36	569.011	29.9113	56.9417	5020.39	3474	78.7623	674.646	71.5501	379.239	80.2134	6717.3	1993.76	636.109	1919.96	882.875	182.853	85.5623	122.814	492.319	391.394	81.6653	167.484	179.928	84.1837	133.53	374.986	166.402	161.312	422.313	193.144	235.805	339.425	309.669	155.91	169.168	43.3552	328.465	112.126	11270.4	170.861	4289.93	151.466	57.0712	53.7117	53.1323	6131.13	2508.14	158.404	513.545	88.8314	231.218	210.029	180.849	420.98	243.333	191.366	320.02	229.237	235.423	231.764	209.175	218.793	273.869	257.777	290.687	255.443	190.29	217.24	448.828	158.857	106.943	295.44	270.455
hsa-mir-339	48.2355	21.6587	49.1245	50.1813	19.4098	93.8402	40.6812	43.3349	37.3146	26.9192	25.7867	70.3268	75.7756	32.6643	28.2876	45.3846	70.0268	33.2751	9.73492	17.1222	15.903	75.7596	102.223	65.5774	23.3007	64.3566	35.1218	144.489	49.5241	71.6784	70.8482	35.7217	96.0094	28.2896	28.3974	62.646	67.7004	90.9949	18.1151	46.3902	67.6842	57.8405	59.2095	36.429	42.1255	62.2474	54.3574	343.514	114.925	54.543	26.7778	75.7868	40.5132	28.3054	78.8891	43.9766	49.6275	43.1663	55.8223	52.8921	7.87624	46.0066	24.9244	68.8171	59.1027	38.7538	91.5628	41.9453	46.9421	56.7545	66.1732	54.9413	54.8306	44.2032	43.9678	58.9057	36.6745	65.6101	64.4596	49.6431	45.1446	81.8546	79.7684	95.8376	76.1632	73.5074	78.3347	68.3205	82.7594	118.137	94.5482	71.2713	119.15	92.5896	87.3133	79.7555	97.0543	44.3057	29.7359	207.544	28.9078	73.1406	41.9382	79.3731	71.9848	63.2317	72.3212	53.6704	60.8293	167.166	61.5262	52.4999	45.1651	31.4643	49.1199	16.3699	70.5247	79.5713	58.0792	9.14987	99.9848	68.404	41.317	81.2251	21.3202	61.7072	83.122	127.019	42.0101	33.0224	8.11459	25.7138	317.496	31.1798	88.3154	103.569	9.93624	68.4496	76.6863	27.304	2.44279	157.215	89.1739	117.94	41.2257	180.741	21.4856	12.2439	59.8897	55.2339	101.277	57.558	40.5704	27.1431	29.3093	68.7448	32.0076	45.8319	21.9622	92.7863	81.9101	79.1536	59.3799	109.612	23.563	47.8107	116.657	59.4054	63.5751	120.125	81.415	52.7899	38.763	88.8015	27.6658	96.1442	67.759	58.8018	147.208	59.9357	128.922	98.4875	69.525	44.7878	33.5374	81.2602	61.4124	63.9088	112.95	57.7238	34.2009	68.5081	49.8488	62.8321	8.08462	21.3605	49.7982	64.0039	64.7192	26.9474	71.7073	32.8519	79.9123	48.436	64.9459	81.0696	40.5837	49.6753	42.5967	103.01	63.0374	65.7099	50.578	55.6827	97.2975	63.8966	57.0096	65.0892	58.9414	70.4221	65.7071	80.259	116.921	36.2089	118.057	218.655	121.761	180.537	157.592	176.647	52.984	68.7434	59.0984	61.1836	64.4616	59.8971	70.8101	100.525	55.9615	62.0979	45.8661	65.8034	85.3146	63.4498	172.538	104.204
hsa-mir-33a	679.78	272.262	98.7686	255.547	192.271	2689.75	899.491	1773.66	484.223	2216.72	1568.66	1242.59	2313.4	382.363	349.321	2649.74	625.78	140.285	130.235	298.797	297.23	829.704	2136.59	994.177	952.189	674.706	757.397	750.238	1514.22	732.963	521.732	546.434	676.031	262.481	383.622	567.647	823.13	610.576	72.1533	553.219	845.402	257.343	312.647	95.3677	978.318	2084.82	2724.09	399.608	755.68	713.419	102.048	693.277	607.698	224.961	676.277	660.446	2848.04	546.848	495.498	294.609	51.02	709.033	423.18	1102.07	3415.22	3388.34	3401.21	3197.28	2618.21	3623.64	1274.23	3503.99	368.459	361.808	317.438	362.672	296.5	420.123	324.427	374.307	336.033	973.889	896.517	1148.3	943.011	801.045	837.946	369.146	642.793	954.87	782.931	1178.94	779.743	3223.21	2637.31	3704.92	3397.45	467.178	182.329	1119.51	227.16	497.28	1831.63	1936.31	1045.68	2595.36	1022.44	647.148	223.262	2233.95	1189.32	3612.97	437.091	322.103	296.949	120.316	464.078	1494.63	1035.74	424.511	1317.48	1689.21	362.247	210.14	158.533	3911.67	1312.05	1604.11	535.162	1536.43	152.775	1025.03	533.822	559.441	128.972	231.237	117.695	292.041	298.067	572.947	61.2667	944.218	2705.47	4388.9	511.901	321.022	436.63	271.91	2351.72	683.927	630.554	1440.91	4321.44	167.852	625.117	3502.49	454.384	592.71	268.931	1828.31	1287.84	1154.77	398.022	2836.15	234.823	207.971	353.245	615.475	3502.73	1107.03	3216.69	596.188	1563.31	975.274	296.708	1005.91	2281.65	1881.86	741.714	2537.08	496.791	762.793	596.689	1967.3	1498.26	1156.84	6583.31	439.829	565.561	333.311	719.588	809.336	2946.75	366.24	515.901	248.177	1316.45	529.52	709.073	198.556	1019.99	646.101	1143.61	389.252	189.744	315.718	639.559	474.707	335.425	712.27	462.894	3999.82	499.019	2739.13	146.224	492.606	484.582	822.655	1494.33	515.683	2180.58	1197.95	808.449	428.654	717.979	1101.99	1043.54	914.337	916.159	969.218	525.785	495.8	549.86	464.368	511.929	528.526	587.061	603.512	590.451	522.299	344.817	1736.76	624.53	483.375	423.313	919.367
hsa-mir-33b	67.416	195.682	20.0005	124.518	103.024	989.485	224.881	993.268	106.633	733.095	750.226	382.281	1007.57	152.291	217.825	1256.51	77.6845	77.3964	81.1516	162.416	26.3586	67.7521	454.463	1527.96	108.027	192.834	216.192	237.015	427.569	184.002	80.6248	294.419	347.378	128.016	156.482	50.8095	145.096	108.174	12.7931	159.281	115.522	89.8301	91.4382	152.795	382.152	528.113	893.567	451.744	343.515	127.005	35.5537	199.303	133.568	41.8392	87.141	155.94	380.987	133.795	158.243	85.7896	14.0468	236.273	856.732	1808.66	0.998152	0.428219	0.697355	0.737134	0.581584	0.707535	0.428108	0.755442	0.0224164	0.173055	0.120791	0.115956	0.130422	0.155843	0.0982615	0.0929647	0.0785123	0.173568	0.211363	0.311161	0.138479	0.150733	0.220454	NA	0.285832	0.18922	0.0885836	0.219634	0.0494604	0.954014	0.471327	0.832363	1.18455	93.5804	81.8372	1032.79	77.946	296.413	2070.98	1092.95	134.016	1159.68	113.267	1579.46	147.912	1190.71	1188.44	0.639399	250.855	60.1145	551.559	105.62	184.765	512.447	353.521	60.9614	192.246	248.988	83.7232	162.747	62.5177	1827.99	595.381	221.139	133.492	302.257	64.7859	238.048	177.713	165.885	33.1273	98.7578	149.208	127.719	173.56	164.014	219.221	643.959	2030.18	3197.72	52.5736	86.8272	50.1574	62.1686	846.722	292.34	129.525	209.087	2200.43	18.6051	186.483	306.747	99.7518	295.528	128.505	486.812	360.477	204.18	135.979	1319.69	53.7149	157.728	108.426	718.331	2815.22	440.851	3737.64	187.521	307.273	107.6	214.817	314.693	851.534	608.44	364.053	983.333	103.286	76.2961	119.112	822.406	389.585	319.3	615.334	115.747	259.013	265.009	1117.56	0.210363	672.398	306.368	96.9067	75.0317	390.554	147.966	761.528	134.737	331.798	267.73	176.374	0.120288	25.8809	145.777	1419.52	49.0224	136.757	128.909	152.43	1476.54	577.59	995.376	22.6271	101.764	96.9163	1009.21	1119.3	205.958	758.743	81.9939	355.623	79.0372	0.225299	0.0771541	0.348704	0.183971	0.214536	0.139808	NA	NA	NA	NA	NA	0.376711	NA	NA	NA	0.307415	0.0985662	0.629539	0.291066	0.0688176	0.230401	0.221026
hsa-mir-340	1717.78	539.078	315.657	130.418	390.06	887.164	229.281	551.506	424.461	1008.27	1149.25	309.793	717.314	397.543	427.961	2679.96	1091.95	213.502	57.4279	186.485	78.9296	1852.09	578.616	482.389	229.589	392.415	398.479	312.358	1042.89	543.69	847.049	512.711	142.489	402.539	127.867	1432.48	134.444	214.969	40.0169	341.844	1489.77	92.467	232.617	381.232	917.919	68.9979	1587.97	271.058	304.442	180.284	180.3	437.798	302.467	14.2015	1245.9	426.679	1399.03	155.482	398.359	376.118	20.8695	536.142	514.8	799.249	1079.4	1331.17	687.314	1575.23	1104.35	1553.55	952.111	1593.62	277.605	257.901	221.409	231.912	170.644	175.916	251.812	332.69	253.987	205.643	219.268	259.604	277.123	208.112	217.368	100.496	223.741	268.062	191.636	259.937	188.246	428.202	481.225	408.085	301.429	349.785	379.12	362.41	112.292	29.9039	1529.7	219.526	1358.81	1526.88	199.725	419.355	276.787	710.382	1039.2	1523.64	417.585	310.979	373.675	129.808	409.144	413.715	496.867	76.0725	1303.69	330.766	201.576	153.821	57.1371	3780.2	307.941	780.589	259.186	1509.06	34.1411	1204.53	62.7946	286.15	287.774	108.424	215.87	217.248	224.842	104.365	24.1915	128.875	1849.35	4363.95	181.132	151.791	200.02	139.938	2516.81	351.23	520.528	300.507	2001.43	70.5234	285.794	1256.1	183.128	264.085	221.668	1456.62	351.692	524.213	130.709	854.172	152.707	133.583	288.204	534.695	5447.05	682.916	4203.95	289.913	1622.25	370.95	159.996	254.612	1401.77	803.608	151.406	187.871	151.263	1080.09	207.709	2634.47	829.988	751.614	880.885	299.705	159.98	181.999	874.965	278.135	287.355	503.89	83.1561	113.99	116.224	62.2753	923.908	197.077	338.137	396.995	334.96	206.294	526.659	167.872	726.815	790.303	362.928	147.794	525.742	4302.58	265.158	684.311	431.637	326.848	204.468	677.922	878.909	239.021	465.366	1249.28	293.77	319.679	251.534	360.464	620.629	323.238	359.255	294.505	356.831	360.197	383.731	244.734	323.72	398.184	362.771	364.357	445.027	328.012	212.18	210.862	320.625	178.788	283.46	559.195
hsa-mir-342	3226.37	605.772	4180.39	413.633	368.215	893.622	740.747	619.551	416.091	1109.4	917.839	1081.42	621.414	450.79	479.851	901.714	3925.23	478.946	131.544	221.782	489.675	6412.68	610.273	799.429	483.769	643.66	459.019	539.736	844.48	856.618	6692.98	364.623	209.342	319.238	455.621	6217.72	570.044	1790.56	49.0233	276.246	4593.94	673.855	142.148	462.641	1465.77	258.239	1479.42	460.482	785.162	754.49	240.044	894.423	439.741	261.035	4427.52	574.722	1577.88	256.702	337.735	410.859	42.2407	1089.41	1100.98	596.474	455.944	555.4	386.056	420.071	529.075	573.609	434.285	584.575	26.9894	34.0671	35.9956	33.3954	22.7977	31.044	26.5306	29.067	43.5743	163.501	138.231	148.208	168.113	150.381	122.866	64.8466	101.756	163.108	129.864	163.024	109.505	241.115	390.259	302.526	251.204	1420.21	888.924	744.338	134.617	2054.82	562.352	314.223	3023.93	1227.4	642.626	704.681	372.591	1013.03	762.857	591.911	789.638	487.526	904.317	237.703	768.499	893.168	827.978	359.114	4672.35	1373.73	389.871	293.625	278.39	2090.13	766.309	727.981	328.115	2054.28	82.5295	671.583	593.128	448.875	1671.49	358.058	155.281	877.328	174.95	306.665	39.321	296.803	1535.22	1309.72	473.007	227.339	345.133	353.174	2087.83	709.322	1640.79	784.815	895.193	195.604	497	1427.01	239.102	980.5	280.453	1290.03	814.557	1131.56	826.648	988.338	182.052	451.231	1207.28	889.913	1677.44	967.926	2151.04	712.955	1508.54	2729.36	269.352	672.761	1459.61	1167.58	749.309	330.797	594.126	2154.4	744.787	915.007	1109.35	2782.03	1454.27	1364.43	363.775	153.001	847.968	112.719	461.97	928.295	403.896	205.945	1029.26	118.983	790.365	129.634	1019.89	591.194	1603.2	38.0912	2148.02	463.88	399.461	7612.32	666.55	1774.19	3840.43	1974.7	571.442	1797.99	2875.72	824.159	232.717	859.951	814.408	349.246	554.84	4327.75	1825.31	729.567	102.937	102.924	164.778	116.699	113.888	144.352	124.62	106.882	100.767	104.587	111.043	118.664	121.738	144.073	197.578	125.733	32.9868	88.7981	134.666	131.992	93.543	134.062
hsa-mir-345	216.4	39.0442	95.814	17.3763	64.2426	150.565	47.5254	137.058	27.8186	28.4957	29.5299	46.8093	54.0452	60.382	52.7486	77.5783	133.314	9.39345	6.62629	49.8229	4.78065	157.701	52.7325	61.1461	26.1261	34.7261	22.9038	28.9627	85.9776	121.089	90.4383	29.659	37.2082	36.2706	23.8617	139.28	21.0276	23.9344	4.19615	21.3034	147.66	23.3005	17.5119	13.4819	19.2273	38.3286	65.0876	137.582	25.7361	30.1709	16.3142	79.2014	32.8188	3.63182	152.745	60.1057	77.9785	34.4008	22.3289	37.6462	2.45819	85.8341	54.1861	199.455	3.99261	1.28466	6.13673	1.6645	1.57859	1.41507	4.0976	1.60245	2.46581	1.08777	1.44949	1.15956	1.40855	2.55583	1.50668	1.48743	2.04132	0.833126	1.09909	1.10103	1.10783	1.20586	1.02879	1.57154	1.58307	1.67145	1.18111	1.04326	1.68165	1.40592	0.942654	1.81607	1.50043	44.4547	19.6206	373.952	13.9292	46.8835	27.6603	129.51	206.129	48.1187	17.1817	82.0264	12.1304	44.3864	126.531	2.03917	48.2414	20.4726	25.0312	28.9219	14.0817	40.4088	114.441	8.8348	148.055	38.7756	12.9969	15.9802	7.86191	68.7728	49.2305	70.279	20.7812	45.4408	8.48854	29.7821	42.2393	28.378	398.702	26.0592	18.6352	20.1297	175.186	13.9517	3.19139	1561.01	48.7871	108.33	8.02129	166.475	9.59786	9.76759	45.706	25.5358	21.3196	30.7013	79.2014	28.6045	22.7371	62.1351	15.2872	29.4724	45.9584	44.5124	48.4675	57.8984	23.4676	238.768	20.7897	14.7539	36.9454	57.3613	97.2377	29.7172	91.0138	29.8509	57.1935	42.7996	30.4978	52.0644	39.4661	51.5494	98.2216	125.804	39.3675	90.15	56.0991	63.6212	15.09	61.5894	48.9223	37.6628	45.384	115.891	90.9047	1.38489	25.8723	34.6646	10.4029	11.1021	49.882	7.67778	126.702	11.6471	60.0063	37.473	24.5079	1.88451	131.232	208.241	52.7972	58.0517	23.506	37.8436	46.5224	182.313	53.1153	46.1688	77.0576	49.301	14.2652	73.7088	42.3898	26.5522	62.4844	111.855	41.3806	11.3109	0.750997	1.38877	2.02882	4.41531	1.28721	1.25827	3.24392	2.82507	3.26811	3.13762	1.88209	1.50685	1.74409	4.35487	2.28414	1.22966	0.985662	0.927741	1.09958	0.688176	5.20049	0.92429
hsa-mir-346	0.0910105	NA	0.0324683	0.267328	NA	3.07518	0.0523792	0.568425	0.0913082	0.907223	2.70344	0.11291	0.193502	0.0852853	0.214571	3.23587	0.0158217	0.199014	0.163612	NA	0.113825	0.0829787	0.090064	0.132279	0.0348813	0.306684	0.117858	0.0900581	0.235083	0.112746	0.0920585	0.0344471	NA	0.0712585	0.157763	0.151319	0.110381	0.496336	6.99324	0.29103	0.0288878	0.194531	0.142605	0.0397697	2.59609	0.0162272	1.76594	1.37816	0.322913	0.196198	0.0562559	0.030218	0.0314056	0.0651447	0.0152531	0.0636881	0.533247	0.0695669	0.186875	0.0468625	1.12023	0.107063	0.0785762	NA	1.30062	0.829675	0.767091	0.832248	0.747751	0.606459	1.07027	0.915688	0.403496	0.197777	0.452965	0.309216	0.443433	0.810386	0.8516	0.247906	0.51033	1.00669	0.634089	0.765935	0.304653	0.753665	0.293939	4.13562	0.659613	0.819955	0.944891	1.04326	0.642985	0.301268	0.412411	0.151339	0.868672	0.148963	0.177907	0.121023	0.0954052	0.116698	2.22242	0.416741	0.149562	2.77441	0.0228937	NA	NA	0.137226	0.12651	0.518432	0.0961332	0.0377723	0.0919418	0.1046	0.618977	0.0311556	0.107355	0.0252063	0.118634	0.186678	0.0492308	0.319604	0.0606837	1.81927	0.0683756	0.0542905	0.0186546	1.04944	0.486128	0.795405	0.718239	0.31108	0.0359688	0.245001	0.0126255	0.639716	NA	0.136247	0.275799	0.499957	4.24929	6.03188	NA	0.0926404	0.0730802	0.110057	3.19135	0.0843695	0.767793	0.0924182	2.26988	0.13531	NA	0.492441	0.278673	0.299452	0.0235141	1.59025	0.525064	0.193733	0.286985	4.56513	0.157349	0.338942	0.257588	0.0934414	2.18742	0.0592685	2.79479	0.0722345	0.996244	0.237199	0.033514	0.176191	2.99996	0.521755	0.213448	0.0484329	0.340108	0.110118	0.261675	3.01281	1.30757	0.0858987	1.36567	0.290412	0.603657	0.0369866	0.0595316	0.210363	0.0303309	0.123361	NA	0.202469	0.230353	0.269396	NA	0.02958	0.119155	0.12603	0.881183	0.5012	0.068967	0.363257	0.0479429	0.0555652	0.16533	0.547928	0.251898	0.954903	0.0836461	4.0674	0.071379	0.115685	0.0127824	0.0221016	3.8852	0.217431	NA	0.352632	0.238047	0.209032	1.45193	0.617233	0.475505	1.71707	0.643607	0.943703	0.540653	0.470845	NA	0.522937	0.470523	NA	0.348818	NA	0.761381	0.307415	0.459975	0.861474	1.1966	1.30753	1.61281	1.84858
hsa-mir-34a	147.71	945.147	68.086	1269.62	1326.91	2440.36	2430.88	940.136	863.045	5210.58	2672.58	2721.74	6092.46	637.451	4485.31	2796.94	186.221	696.23	1584.58	298.551	2265.44	434.56	3509.3	2090.04	2241.65	1953.06	832.434	2296.66	1560.17	8055.12	353.652	996.348	4082.41	990.849	1606.35	217.092	4223.91	1058.79	330.882	2462.29	105.094	1892.76	2973.88	1101.86	2202.53	11227	1347.13	812.001	1216.8	977.153	523.517	1955.29	5371.42	1616.96	90.2679	1990.32	1267.71	3682.42	2304.48	1281.1	175.736	1486.37	2599.87	3184.97	4096.72	3484.8	2901.49	3643.58	3088.88	3816.95	2394.47	3053.91	378.367	485.246	362.735	435.686	306.908	300.466	573.913	595.098	292.301	1484.91	993.237	1306.11	978.212	709.801	1147.05	224.482	755.829	1041.85	993.199	1177.51	942.616	881.81	1266.34	1258.53	956.486	6160.07	2228.54	823.774	1188.84	3179.56	496.575	6892.12	268.391	5067.58	3772.7	2024.02	704.629	2499.56	2824.34	3281.29	2002.91	1663.87	4401.23	722.524	583.309	3662.34	1666.66	1042.71	43.4675	5980.11	3429.37	686.692	1492	5394.61	2194.01	4148.25	880.16	6074.8	741.569	1247.61	827.343	1044.96	116.803	841.379	270.538	2056.86	845.725	3297.65	432.256	2670.14	2266.54	1850.27	2992.44	885.874	692.045	809.774	3355.85	3695.22	560.025	2177.15	2604.12	1052.52	1238.1	945.837	1035.34	2538.85	427.534	1462.75	2452.9	6692.41	1958.2	1097.33	500.093	2398.79	2890.47	5915.22	1032.42	1942.42	2682.09	1491.66	1742.3	3186.53	633.013	4317.11	1872.24	1555.83	1553.47	1258.07	1614.96	210.934	1661.98	2615.72	1311.95	5351.35	875.195	3011.5	1278.72	367.548	1809.58	1746.64	2786.2	1953.3	888.656	418.47	1547.35	901.263	3507.36	662.149	2410.88	1482.73	2299.12	251.963	157.625	1486.54	2077.37	272.575	4231.85	3058.9	6457.71	5795.26	3771.35	5890.78	140.823	2741.23	3341.04	4274.83	1551.21	899.295	2794.34	80.9078	1552.01	1718.5	892.936	1564.53	2781.39	3091.58	2185.08	1213.04	1925.26	1794.39	1818.98	1970.43	1992.66	1779.58	2170.7	2395.9	1943.81	1582.57	539.485	1286.78	516.739	377.74	1806.28	588.13
hsa-mir-34b	14.7437	5.57176	0.584429	26.8474	21.484	45.7965	19.9739	18.1177	24.1967	84.2378	1867.54	18.485	64.3202	10.348	200.838	163.607	2.8479	15.8813	8.75325	5.05246	9.26861	4.77128	80.8775	50.4645	33.9395	23.1193	10.3323	24.1716	70.995	61.2212	2.31987	30.2101	70.7566	17.6008	44.1738	4.10242	13.1721	48.5306	1.33049	32.3043	9.15744	225.98	8.49924	1.19309	435.98	29.8255	13466.1	5.92316	239.246	17.2654	8.71967	4365.47	518.192	0.749164	2.65404	4858.3	77.0009	2791.84	24.7699	15.6208	13.3946	39.5216	16.1238	42.8322	613.198	595.305	529.293	618.431	566.131	785.314	478.808	636.678	9.8184	27.2932	19.9909	16.0406	6.91234	7.01295	8.74528	11.0008	8.44008	50.2653	32.1483	64.6497	29.0805	40.095	52.4436	15.8394	31.4196	60.6452	30.3546	46.5076	40.8295	35.5998	137.451	119.633	96.0672	82.2273	18.1973	18.9897	18.4132	48.4298	281.496	13.5922	3.25804	113.122	9.95876	3.21336	27.8912	18.4132	32.7662	735.811	16.028	14.1646	6.71175	16.5791	71.4532	47.6057	4585.99	10.1329	2.37268	149.662	5.57539	13.9484	2.77797	554.625	46.6094	48.4814	7.51779	69.2631	2.39324	176.841	7.21659	20.5471	0.91121	6.05822	9.03983	23.9894	14.3934	4.60516	0.787997	67.9656	214.387	778.159	7.89693	9.44932	9.8171	9.4099	166.806	30.8792	31.6045	77.5389	169.465	1.16366	163.942	24.9941	17.3574	26.4463	7.94778	60.8651	52.6882	1169.77	25.9852	64.6521	4.24841	60.8899	26.8995	80.5699	259.43	19.2978	482.875	7.89162	50.9896	19.984	22.8901	10.4593	67.9323	2294.54	14.2299	65.1906	16.4527	4.33131	22.7255	340.774	49.2282	114.417	12.1203	1050.89	35.7365	24.6824	324.864	54.0632	71.6113	214.073	14.5624	6.74897	6.07296	4.04093	42.1663	18.7094	57.6709	22.5594	27.1514	9.6431	2.92439	49.632	54.2235	4.02847	5.69901	19.5793	90.0535	351.782	38.9233	71.6249	1.18965	11.7806	8.25745	5.5475	833.186	21.871	349.103	4.71116	14.7391	26.6632	143.14	171.436	147.565	62.5196	165.192	102.899	93.5329	81.2208	83.2007	65.1056	69.6374	83.4415	88.9487	87.4602	77.8512	66.8628	10.218	62.5231	26.7781	19.9227	98.6118	23.047
hsa-mir-34c	8.14544	4.7758	1.46107	19.4004	11.8171	94.4079	14.7186	10.972	17.866	50.2691	986.382	13.0976	35.7593	8.41482	145.729	98.6012	0.949301	9.83128	6.54449	4.52616	6.24412	2.57234	50.1206	26.3236	16.0803	12.9751	5.89292	12.9684	38.2401	31.0898	0.920585	10.4719	54.5314	9.69116	31.6316	2.11846	7.80026	24.6514	0.716416	16.8797	5.2287	260.261	4.39223	0.755624	233.81	16.6491	5611.52	5.98181	174.437	10.9435	3.43161	2923.86	370.177	0.456013	1.06772	3399.15	41.1311	1323.7	13.2453	11.9343	8.87958	23.7986	9.46057	30.3038	418.952	315.036	407.325	341.317	348.286	439.986	333.985	377.355	7.17326	16.4155	12.4414	8.85131	4.77343	5.01816	5.86294	6.66247	5.14256	29.3677	20.2697	35.7835	17.1159	27.1822	31.378	18.8171	19.3267	38.8217	18.1301	35.5259	29.1569	24.6537	88.0792	70.6752	56.0293	28.8774	8.08206	21.8722	6.86917	37.781	144.281	7.62956	2.15493	81.195	7.57782	1.59441	19.0368	12.2505	15.5186	416.491	8.2325	4.98594	2.62034	5.38689	53.8124	27.043	3931.1	5.69662	1.04398	91.232	3.04	9.337	1.45641	255.291	30.9514	22.2591	4.55171	38.7594	1.94451	108.149	10.1579	9.26774	2.39792	4.85548	5.03756	12.4105	15.8878	3.32443	0.433398	84.307	153.642	389.721	3.10903	12.1822	4.89637	6.87858	92.977	18.6738	23.8551	34.0099	120.964	1.21779	97.4368	13.7884	7.45783	11.4422	6.04314	30.1203	34.2706	900.179	16.3582	89.6245	2.39957	52.4363	13.9097	28.6398	149.455	12.5886	283.58	6.15799	25.1778	10.6147	14.2435	6.6472	45.186	1375.67	17.9652	92.0709	12.3714	2.26529	12.2182	153.405	31.9117	52.3123	5.9179	568.863	28.1414	33.4605	294.83	29.2054	29.9518	155.106	6.81251	3.98189	3.22495	3.99604	27.1142	9.08106	37.1286	17.3502	14.4294	6.67599	2.31515	28.0261	21.6942	3.195	2.60637	12.0544	23.4265	160.948	23.3094	54.046	0.63448	7.65448	4.01368	4.0888	445.298	12.4064	182.552	3.13137	6.80419	16.5832	73.5477	124.527	80.1701	42.4054	88.8178	57.1814	57.3092	41.199	54.06	47.3258	52.228	54.8115	59.9967	62.0568	51.9642	50.8772	4.96116	43.7032	19.7278	18.5463	70.3053	16.2554
hsa-mir-3529	0.182021	NA	0.0974049	NA	NA	0.402138	0.104758	0.0461009	0.0304361	1.7847	1.24774	NA	0.193502	0.0284284	0.0357618	0.32977	0.126574	0.0398027	0.0818061	0.0701731	0.943122	NA	0.090064	0.0661396	0.0348813	0.141547	NA	0.612395	0.0626887	1.97306	0.0736468	0.0688942	NA	NA	NA	0.168132	0.183968	NA	NA	NA	0.0288878	0.0432291	0.285209	0.0397697	0.202819	0.129817	0.403644	NA	0.0645825	NA	NA	0.030218	0.0942167	0.521157	NA	0.15922	0.142199	0.0695669	0.120048	0.0312417	NA	0.0611789	NA	0.0356935	NA	NA	NA	NA	NA	NA	NA	NA	0.0448329	NA	0.0603954	NA	0.104337	NA	NA	NA	NA	NA	0.0845452	NA	0.0553914	0.0502443	NA	NA	0.0439742	NA	NA	NA	0.0989208	0.100423	NA	NA	0.0789701	0.61713	0.0508305	0.0660128	NA	0.0875236	0.191864	0.192342	0.0769616	0.910355	0.274724	NA	NA	0.623755	NA	NA	0.0349575	0.0377723	0.137913	0.1046	NA	0.186933	0.107355	0.0756188	NA	NA	0.418462	NA	NA	2.1789	0.0227919	0.271452	NA	2.0639	NA	0.23471	0.0684037	NA	0.0239792	0.0890914	0.0252509	0.127943	NA	0.0544989	NA	0.028569	0.183066	0.355918	0.559625	0.0463202	0.0243601	0.082543	1.07601	NA	NA	0.0184836	0.689582	0.0811858	0.0839008	0.0218863	0.0265403	NA	0.0235141	0.56639	0.484675	0.0553522	NA	0.0740291	NA	NA	0.110395	NA	0.603425	0.497855	0.548977	0.0180586	0.724541	0.0296499	0.050271	0.0961041	0.533326	0.166962	NA	NA	NA	0.0943869	0.0603865	0.469529	0.424076	0.0572658	0.0853543	0.0544523	0.0219512	NA	NA	NA	0.0303309	NA	0.0167383	0.0674897	0.0837649	NA	NA	NA	0.142986	0.0560134	0.165222	0.040096	NA	0.0473814	NA	NA	0.0389011	NA	0.0314872	0.482698	0.027882	1.69565	NA	0.0578425	0.178954	0.0663048	0.347457	0.0511603	0.134279	NA	0.0991865	NA	NA	NA	NA	0.0613238	NA	NA	NA	NA	NA	NA	NA	NA	NA	NA	NA	NA	NA	NA	NA	NA	NA	0.0401865
hsa-mir-3591	0.227526	3.18386	NA	1.71854	0.0761168	NA	31.0085	0.0922019	18.1399	0.029745	0.0831828	0.22582	0.154802	11.8547	0.464903	0.0824424	0.0316434	0.0796055	NA	92.4179	0.0325215	NA	28.3702	0.727536	0.104644	3.25557	0.0785723	0.21614	0.188066	0.0281866	NA	0.0688942	0.243988	24.3704	0.828258	0.0336264	0.0367937	0.275742	NA	0.058206	NA	0.129687	NA	5.46833	NA	NA	0.033637	NA	0.0645825	0.566794	10.1823	0.15109	0.188433	0.195434	NA	0.127376	0.0710996	0.208701	0.280112	20.1977	NA	19.8526	6.8047	0.356935	NA	NA	NA	NA	NA	NA	NA	NA	1.12082	0.939441	1.2683	1.08226	1.14771	0.561036	1.63769	1.79732	0.785123	0.0694272	NA	NA	NA	NA	NA	0.0827125	NA	NA	0.0590557	NA	0.0494604	0.200845	NA	NA	NA	0.106402	0.152492	5.50107	NA	0.145873	NA	0.128228	NA	NA	0.0457874	7.39562	0.177087	NA	NA	0.0691243	0.314618	NA	5.80383	28.4512	0.735036	0.311556	0.187872	0.0504125	NA	0.0266682	0.043077	NA	0.0674263	NA	0.227919	0.0542905	0.0559637	NA	NA	0.0521577	NA	0.071843	NA	0.445457	114.26	0.725012	0.20974	0.0817484	1.65479	0.314259	0.0332847	0.0187325	NA	0.0463202	0.1218	0.0275143	0.0489095	0.0562463	0.214268	0.295738	NA	22.1908	22.9608	0.109431	0.318484	0.409776	65.3693	0.0580913	0.0201948	NA	0.208717	NA	5.34986	1.83427	1.72952	12.4978	0.0215509	0.0711222	0.049907	0.108352	0.0905677	0.0889497	69.3238	0.0480521	0.0799988	NA	14.8702	0.435896	0.552675	0.0209749	0.744767	0.0521699	0.0353397	0.0858987	0.0284514	0.0544523	0.0878047	35.7784	4.21186	NA	2.24449	0.699048	0.10043	NA	3.97883	0.0448993	0.152042	0.10353	25.6421	0.140034	0.220296	0.922209	NA	1.75311	0.0719144	0.166695	0.155604	NA	0.314872	0.0209869	0.195174	NA	0.015862	1.42678	2.68431	8.48702	0.031587	0.562763	NA	0.112842	0.972027	0.627095	NA	NA	NA	NA	NA	NA	3.24392	6.12099	3.26811	3.66056	3.29366	3.3904	5.23227	3.62906	1.52276	5.22606	1.57706	NA	0.0646813	0.0688176	NA	0.241119
hsa-mir-3605	10.7847	5.02715	9.61062	3.47527	5.13788	14.0985	10.5457	6.17753	6.69593	6.72237	4.8246	5.06482	6.07598	5.9984	8.76163	7.29616	6.10717	3.26382	2.78141	2.70166	8.55314	6.84574	5.22371	3.76996	3.97647	8.63435	4.87148	3.99858	6.92711	7.38488	4.49245	5.78711	2.92786	5.98571	8.0065	7.2633	5.96058	2.53683	0.511726	6.51907	5.40202	6.18176	2.22463	1.86917	7.82882	6.36105	6.49194	3.43074	3.97183	3.09557	7.03199	4.8651	5.18192	11.8889	6.55884	3.72575	7.35881	1.98266	2.88115	6.68571	0.250836	4.95549	3.3002	4.92571	NA	NA	NA	NA	NA	NA	NA	NA	NA	NA	NA	NA	NA	0.124675	NA	NA	NA	NA	NA	NA	NA	NA	NA	NA	NA	NA	NA	NA	NA	NA	NA	NA	NA	8.25678	6.76046	6.82132	1.62189	10.5904	5.03642	8.78361	7.5679	5.59218	5.95236	4.48889	4.60426	5.7136	5.14475	0.0691243	5.52329	5.74138	4.39022	1.8828	3.79124	4.54871	5.63615	5.94868	5.95543	4.40026	6.08001	3.46999	6.12231	11.3176	4.10254	8.08928	4.06669	8.15066	0.934861	2.97299	5.19868	3.16109	12.661	3.51911	2.41146	3.64638	6.79034	4.27816	0.275799	10.0277	7.8552	13.375	5.0988	19.1766	4.18993	4.15466	8.26571	4.66845	3.17831	4.26972	6.40737	35.9653	3.8874	4.85875	2.24266	3.08908	2.55129	7.59543	7.39129	6.89135	3.20902	9.30299	3.89438	2.59191	9.30996	5.39624	14.4822	5.21563	13.9573	3.88261	9.5096	8.03513	3.36816	4.47685	6.39991	5.17581	11.4195	5.3034	5.59052	7.73973	5.35427	5.79086	2.96853	6.6142	4.95055	4.39248	2.66707	8.285	3.60166	NA	3.2909	5.18118	4.93781	1.45103	9.42355	0.987784	5.57487	3.20943	12.2253	4.92918	5.83784	NA	13.8665	5.62259	4.55458	6.13995	8.24703	6.86737	5.38432	13.6834	3.98713	4.78644	8.69237	9.15839	3.17004	4.59713	4.70647	3.83702	5.90827	7.03853	3.01527	4.5987	NA	NA	NA	NA	NA	NA	NA	NA	0.272343	NA	NA	NA	NA	NA	NA	NA	NA	NA	NA	NA	NA	NA
hsa-mir-3606	0.0455052	0.837859	NA	0.0381897	0.494759	0.0709656	0.488873	0.161353	0.182616	0.23796	NA	1.19362	1.00621	0.142142	1.03709	0.0548242	NA	0.278619	0.245418	0.0350865	0.552865	0.124468	0.540384	1.0913	0.906914	0.188729	1.17858	0.144093	0.783609	0.563731	NA	2.17017	0.243988	0.142517	0.197204	0.100879	1.43495	0.165445	0.102345	0.814884	NA	NA	0.199647	NA	0.0811277	0.324543	0.033637	NA	0.193748	0.130799	NA	0.846104	1.00498	0.130289	0.0610124	0.525427	NA	0.0347835	0.440176	0.468625	0.0501671	0.275305	0.282874	0.232008	0.0604941	NA	NA	NA	NA	NA	NA	NA	NA	NA	NA	NA	0.104337	NA	NA	NA	NA	NA	NA	0.0478709	NA	0.0502443	NA	0.0827125	0.0879484	NA	0.0590557	NA	NA	NA	NA	0.0756694	0.0789701	1.10658	0.584551	0.110021	0.286216	0.116698	0.0959318	0.384684	0.00846578	0.0433502	1.28205	0.367941	0.354174	0.0249502	0.506041	0.0518432	0.84772	0.528812	0.827477	0.0784499	0.0386861	0.467333	0.805165	1.03346	0.0237268	0.533365	0.836924	0.273946	0.22925	0.0211543	1.72079	0.678631	1.15658	0.104944	0.149578	0.0521577	0.0684037	1.07764	0.135962	0.0445457	0.113629	0.490449	0.367046	0.245245	NA	0.257121	0.0499271	0.0187325	0.497444	0.324241	0.487201	0.110057	0.0733643	1.99674	0.0357113	1.27537	0.0718315	0.13531	0.904171	0.0109431	0.318484	0.535861	0.0940566	0.0145228	0.323117	0.940987	0.365254	0.0493527	0.354035	0.398755	0.0735965	1.42498	NA	0.165952	NA	1.51692	0.11321	0.326149	0.033514	0.672729	0.106665	0.0834809	0.853792	1.04131	0.0425135	0.0629246	0.161031	NA	0.229708	1.11668	0.0284514	0.762332	0.263414	0.22192	0.803676	0.0701209	1.75919	0.86353	0.686272	0.354321	1.29836	NA	0.304084	0.5916	0.834083	1.20429	0.385517	NA	0.0243699	0.363257	2.10949	0.0555652	0.700219	0.365285	0.834411	0.104934	1.25469	0.128783	NA	0.289212	0.460167	0.508337	0.110555	0.102321	1.02947	0.0282105	0.614956	0.696772	0.0500665	NA	NA	NA	NA	0.139808	NA	NA	NA	NA	NA	NA	NA	NA	NA	NA	NA	NA	0.0646813	0.0688176	NA	NA
hsa-mir-3607	22.1155	2.17843	8.37682	7.29424	9.28625	5.77187	4.22526	8.15987	4.90021	5.14589	6.40508	14.4202	14.1257	2.24585	12.2305	8.98623	13.6699	1.4329	3.10863	9.78914	0.975644	23.234	3.06218	7.30843	10.2202	13.0223	3.57504	15.3099	4.01208	12.7403	19.5164	4.06476	4.2698	8.4085	2.99751	34.2317	9.8975	4.79791	10.2345	5.06392	11.0351	0.907811	21.2766	2.26687	5.47612	3.14807	14.8003	0.879678	8.10511	51.2731	2.13772	7.16167	8.51091	0.684019	32.8552	5.19058	3.73273	14.9917	10.8844	4.62376	7.07357	5.2308	9.74345	20.6665	5.80743	3.96103	6.20646	7.79935	5.56659	10.512	5.62656	9.20266	3.22797	4.00498	3.62372	1.54608	6.57325	2.68051	2.68582	2.91289	3.37603	3.19365	2.07136	1.91484	1.88331	2.56246	1.02879	2.15052	3.25409	2.45987	2.59845	2.69052	2.6214	15.9672	15.436	8.92899	10.661	7.53325	2.56694	6.93134	8.58647	5.19307	3.06982	21.0294	14.9562	7.91142	3.15933	10.2778	2.0365	14.7206	34.453	12.1313	8.00527	4.57044	3.14901	8.21109	1.62482	4.70449	6.97809	5.09167	12.1719	8.29382	2.31385	3.33301	1.14625	6.28284	11.2364	10.4238	6.04408	10.0746	12.1158	2.81652	2.15472	8.33378	3.78871	2.94002	3.21949	8.50823	3.27719	2.61595	4.49158	30.7688	7.23943	6.2754	4.7879	3.01081	3.38605	1.56832	8.14344	7.81824	1.74985	15.8959	4.97074	3.95104	5.48152	5.82175	12.0759	9.67703	9.12349	9.62863	5.29103	8.44121	12.4969	4.46642	10.2277	3.62867	2.75987	8.45645	7.02559	6.75661	3.47686	3.17832	19.8343	7.05668	5.07738	8.37708	8.47988	9.82987	31.3768	12.2777	5.56926	8.41092	40.9622	5.84303	5.19493	18.411	3.67024	5.64488	3.40243	2.3918	6.66754	2.20881	20.7463	15.2146	6.84598	10.8321	24.7944	1.84087	10.6936	9.25854	4.83768	4.145	21.6441	2.64634	5.48324	9.49207	13.9754	24.5042	3.7734	16.657	10.1704	8.1639	11.9335	9.14361	4.80618	7.57736	3.06778	10.9182	4.89599	5.93459	13.9202	34.9529	49.0576	1.85806	4.40585	1.54308	3.48704	3.74075	3.06479	3.77481	4.32522	4.70845	6.26388	4.70643	6.58732	6.40409	8.37164	7.62102	4.94898	6.45572	1.97132	2.45189	3.04002	2.68389	3.15979	6.14854
hsa-mir-3609	1.68369	0.628394	1.62342	0.420087	0.761168	4.28159	1.57138	2.78911	0.669593	1.87394	2.24594	1.03232	2.16723	0.653854	1.57352	14.3038	1.96189	0.358225	1.14529	0.561385	0.520343	1.32766	0.90064	0.760605	0.697626	10.8047	1.76788	0.828535	2.28814	2.05762	0.625998	0.826731	1.58592	1.35391	0.315527	1.88308	1.58213	6.72811	3.37739	1.68797	2.07992	0.345833	4.56335	1.39194	4.01582	4.73833	4.37281	0.0586452	1.87289	13.5595	1.01261	0.664796	1.1306	0.716591	2.07442	1.21007	0.817645	1.18264	2.7611	3.68652	1.70568	1.40712	1.10007	3.78351	NA	0.0267637	NA	NA	NA	NA	0.0305791	NA	NA	0.0494442	NA	NA	0.0521686	0.0623373	NA	NA	NA	NA	0.0422726	NA	NA	0.0502443	NA	NA	NA	NA	NA	NA	0.0494604	NA	NA	NA	NA	1.14914	0.787873	0.990192	3.43459	0.787713	3.32564	12.5663	2.12927	7.26116	0.297618	1.34912	1.28388	1.97107	2.19285	NA	0.838981	0.906534	0.413738	4.02709	1.3927	0.965822	0.697809	2.06691	2.51504	1.04006	1.03385	0.867497	0.660778	2.11543	1.1168	1.41155	0.970037	1.71409	2.91677	4.61596	8.72147	3.0174	1.2709	0.400911	0.353513	4.71258	0.524351	1.74397	0.827397	3.65683	2.99563	4.30849	0.994888	0.880084	0.584641	0.990516	4.3774	1.37804	3.17831	0.776313	11.3781	1.24485	0.894942	1.13809	1.19431	4.03472	0.329198	1.3361	1.99928	1.63289	1.82627	2.68972	5.15317	0.319004	0.84636	1.02786	0.818934	1.75435	0.482434	1.8781	3.53214	7.59038	0.452439	5.23767	2.34663	1.52353	2.34793	0.726493	1.06284	0.73412	11.2721	8.92105	3.56931	1.88977	3.47108	1.92398	4.54389	0.493155	1.1311	NA	0.788604	1.89154	1.12147	2.83457	3.56001	3.14295	0.658849	0.87261	0.166817	0.504121	6.00306	NA	1.75464	6.30172	0.934888	1.30578	1.30319	21.1866	3.9359	0.818489	2.4815	3.67032	0.967582	11.26	1.20155	0.884064	1.64252	0.613923	0.537115	3.4699	7.30012	0.580644	0.0500665	NA	0.126801	NA	NA	NA	NA	NA	NA	NA	NA	NA	NA	NA	NA	NA	NA	NA	NA	NA	NA	NA
hsa-mir-361	809.948	580.594	897.554	180.179	702.406	651.346	302.717	548.048	393.234	413.188	415.997	537.387	660.617	357.289	885.461	521.819	591.193	142.573	102.994	224.694	139.322	773.279	811.341	474.089	351.952	496.782	343.989	525.255	1378.06	621.739	476.421	451.533	233.741	337.409	208.129	575.314	319.167	286.772	38.4818	336.489	805.19	168.464	313.959	150.011	499.909	543.416	888.42	310.057	417.429	244.811	163.255	457.47	467.723	106.805	815.645	355.666	534.953	314.234	522.649	502.678	29.3478	637.423	365.945	637.165	208.584	133.765	169.597	118.322	137.586	147.774	213.503	146.464	90.8314	61.4097	59.4291	67.0226	53.838	86.5242	80.2469	74.9915	79.376	100.878	70.0034	76.4499	101.754	64.0615	85.3892	35.9799	95.38	104.702	72.2842	77.9153	90.9576	99.4183	125.137	109.796	92.474	800.567	414.447	606.482	83.0025	181.028	239.893	592.862	698.812	463.869	335.141	368.555	175.139	1008.64	415.713	150.484	498.861	300.063	228.108	141.105	234.67	381.624	557.684	186.854	561.471	479.228	384.887	190.712	134.583	691.535	645.512	534.001	299.145	386.264	65.7394	314.511	288.869	324.946	623.243	158.449	205.391	335.595	655.517	172.326	19.1089	647.601	669.522	862.69	343.174	511.977	266.694	197.415	670.843	610.582	323.652	565.821	416.91	238.172	391.873	409.076	107.78	509.289	229.404	617.626	550.894	717.696	294.525	856.936	159.984	96.2594	453.428	589.148	679.952	825.8	984.582	500.043	480.507	1059.87	279.742	676.877	571.992	480.725	334.366	440.521	282.757	592.708	352.677	450.982	325.691	376.78	512.183	402.493	222.431	442.187	719.796	82.0064	302.839	390.398	196.307	144.597	348.881	107.13	535.999	193.35	449.166	677.091	477.16	62.1889	665.568	275.128	394.786	642	761.294	324.154	531.252	695.17	409.671	338.163	587.703	686.32	367.213	444.507	318.587	175.915	387.708	715.955	537.948	518.631	84.8126	91.0419	143.856	185.627	85.8755	111.147	84.8825	76.277	78.1624	87.8534	81.871	87.0203	82.6699	80.565	90.2236	79.3131	66.4336	79.9845	51.2276	44.8691	184.848	51.3986
hsa-mir-3610	0.182021	0.0837859	0.129873	0.305518	1.40816	0.0236552	0.209517	0.645413	0.0608721	0.11898	0.166366	0.1613	0.464406	0.0568569	0.393379	0.32977	0.0316434	0.0796055	NA	0.140346	0.130086	0.165957	0.090064	0.628326	0.662745	0.235911	0.196431	0.180116	0.219411	1.01472	0.184117	NA	0.243988	0.356292	0.0788817	0.0336264	0.220762	NA	0.102345	0.174618	0.0866635	NA	0.171126	NA	0.0405638	0.097363	0.033637	0.410516	NA	0.0435995	NA	0.120872	0.376867	0.097717	0.0915186	0.0318441	0.142199	0.10435	0.080032	0.0624833	0.0501671	0.489432	0.0314305	0.178468	NA	0.0535274	NA	NA	NA	NA	NA	NA	NA	NA	NA	NA	NA	NA	NA	NA	NA	NA	NA	NA	NA	NA	NA	NA	NA	0.0630735	NA	0.0549086	NA	NA	NA	NA	NA	1.1917	0.279568	0.748145	NA	0.233396	0.0639545	0.512912	0.128269	0.195076	0.160256	0.0490589	NA	0.0748506	0.716892	NA	0.349575	0.113317	NA	0.0522999	NA	0.124622	0.0805165	0.151238	NA	0.826715	0.0123077	0.0913154	0.0539411	0.063463	0.341878	1.9816	0.186546	0.104944	0.224367	NA	0.37622	0.359215	0.0719376	0.0890914	0.0441891	0.255887	0.0524351	0.0272495	0.1182	0.799931	0.0998542	0.206058	0.124361	0.741123	0.0243601	0.082543	0.171183	0.590586	0.214268	0.425124	0.258593	0.13531	0.0839008	0.153204	0.132702	0.157606	0.258656	0.0580913	0.0605844	0.608874	0.339164	0.148058	0.0393372	0.079751	0.110395	0.397126	NA	0.0474148	NA	0.108352	0.407554	0.504048	0.0251355	0.208226	0.0533326	0.0834809	0.53362	0.363247	0.0425135	0.0838995	0.0805153	0.15651	0.212038	0.286329	0.142257	0.127055	0.153658	0.0986309	0.0297658	NA	0.561122	0.90465	1.15495	0.134979	0.921414	NA	0.202723	0.01479	0.0953238	0.0840202	2.20296	NA	NA	0.142144	0.791059	0.0555652	0.136154	0.292228	0.125949	0.209869	0.585523	0.0858555	0.015862	0.0964041	0.127824	NA	0.063174	0.0511603	0.671394	0.112842	0.674468	NA	0.0500665	NA	NA	0.122648	NA	NA	NA	NA	NA	NA	NA	NA	NA	NA	NA	NA	NA	NA	NA	NA	NA	0.160746
hsa-mir-3611	34.7205	8.12723	2.14291	6.03398	3.12079	7.12021	6.32042	39.8584	11.5861	7.25778	7.40327	13.1298	14.0096	10.5612	7.54573	12.7786	22.2453	4.45791	1.96335	10.1751	2.86189	25.433	11.4832	12.6988	9.87141	12.1296	6.75721	13.6168	17.3648	8.97742	16.8283	7.26834	8.21631	7.76718	4.5357	23.3703	6.88042	6.34207	1.22814	6.46087	27.7612	2.59375	8.78445	3.38042	6.71331	6.55935	12.5802	18.258	6.37753	8.76351	4.0538	7.37319	7.03485	3.35495	29.9876	7.39101	9.4918	7.13061	13.6455	11.1845	0.602006	18.0478	14.018	20.9521	NA	0.107055	NA	0.047557	NA	0.0505382	0.0611582	NA	0.0896658	NA	0.483163	0.0773041	0.104337	0.436361	0.262031	0.0619765	0.157025	0.277709	NA	0.0478709	0.0553914	NA	0.0979796	NA	0.0439742	NA	0.0590557	0.0549086	NA	NA	0.117832	0.0756694	0.0868672	5.66058	5.33721	20.508	2.76675	15.0249	9.1455	7.75779	51.7952	8.63103	7.6465	17.7593	6.59649	8.60782	15.9403	NA	10.3824	3.1351	7.7461	6.39785	5.06788	11.2783	8.99369	6.10823	30.1805	11.4407	3.76074	6.98563	3.29041	13.7556	17.0939	7.1392	4.15997	5.31717	1.27141	6.83266	4.54885	9.30366	3.02138	7.50595	4.99968	5.48024	4.53563	2.6977	1.45779	18.0556	11.0023	15.1172	4.22828	3.84458	3.15463	3.38426	6.84734	10.0088	5.53525	14.1769	11.493	2.80091	7.94261	11.2495	4.83034	10.2759	8.79429	8.5551	12.1573	9.35452	4.98311	6.81265	4.83847	4.74518	10.2851	12.2175	14.9348	6.23505	17.2013	8.77649	8.2009	9.87342	7.54066	11.3403	8.07988	9.809	6.40344	14.6509	6.65336	26.7325	7.91063	7.32987	6.74988	14.0588	11.4053	6.17126	11.4475	7.15074	19.9133	0.0350605	17.9104	7.77177	5.30606	3.27325	18.7633	3.95114	17.0287	3.52002	11.1291	9.91438	9.63794	0.20048	4.7034	7.53759	9.97213	19.7256	5.52395	6.7344	8.59601	15.7402	9.56354	8.86458	2.90275	10.0935	4.78063	12.4432	7.75461	6.26995	15.3078	28.4644	9.08548	4.38967	0.250332	NA	NA	0.0613238	0.0612959	NA	NA	NA	0.272343	NA	NA	NA	NA	NA	0.190345	0.307415	0.0657108	NA	0.0646813	0.0688176	0.131658	0.200933
hsa-mir-3612	0.0910105	1.38247	0.0324683	0.420087	2.01709	1.08814	0.0349195	0.783716	0.121744	0.148725	0.707054	0.41938	1.27712	0.142142	0.894044	0.741982	0.18986	0.676647	0.490837	0.210519	0.0325215	0.124468	0.360256	1.91805	0.488338	0.377458	0.353575	0.360233	2.25679	0.310052	0.11047	0.0344471	0.731965	0.142517	0.236645	0.285824	0.0735874	0.551484	0.102345	0.232824	0.0577756	0.345833	0.228168	0.159079	1.29804	0.324543	3.16188	1.46613	0.145311	0.0435995	0.112512	0.090654	0.376867	NA	0.122025	0.127376	0.639896	0.90437	0.280112	0.312417	0.100334	0.520021	0.0942914	0.142774	NA	NA	NA	NA	NA	NA	0.0611582	NA	NA	NA	0.0603954	NA	NA	NA	0.0655077	0.0619765	NA	NA	0.0422726	NA	NA	NA	NA	0.165425	0.0439742	0.0315367	NA	0.0549086	0.0989208	NA	0.117832	0.0756694	0.15794	0.489448	0.813289	0.792154	0.858647	0.204222	1.56689	0.512912	0.153923	0.563553	0.0457874	0.122647	1.23961	0.124751	0.506041	NA	2.84904	0.151089	0.160898	0.3138	0.502919	0.155778	0.509938	0.0252063	0.0474536	0.133341	0.0738462	0.273946	0.0134853	2.49621	0.547005	1.54728	0.2052	2.0639	0.149578	0.704129	0.136807	0.287372	NA	0.445457	0.0757528	0.831631	1.07492	0.108998	NA	0.0857069	1.01518	0.824232	NA	0.324241	0.414121	0.0275143	1.76074	0.224985	0.178556	0.517542	0.632117	0.0811858	0.139835	0.590929	0.291944	0.126085	0.423255	2.77386	0.0201948	0.110704	0.182627	1.06108	0.157349	0.239253	0.147193	1.02786	2.95247	0.0474148	2.8447	0.180586	3.30572	0.14825	0.016757	0.192208	1.09332	1.10612	0.426896	0.0242164	0.170054	0.073412	0.311997	0.417359	1.13087	0.486759	0.711286	0.11798	0.57073	0.22192	0.267892	0.0350605	0.318475	0.657928	0.150645	0.269959	0.0837649	0.269396	0.506807	0.1479	0.0953238	0.112027	0.550739	0.040096	0.0974798	0.58437	2.22935	NA	0.155604	0.657514	0.787181	2.14066	0.669169	1.15905	NA	0.134966	0.0511297	0.0442032	1.20031	0.537183	0.313317	0.197474	0.595119	0.0696772	NA	0.308616	NA	0.0613238	0.0612959	0.069904	NA	NA	NA	NA	NA	NA	NA	NA	NA	NA	NA	0.0662672	0.129363	0.0688176	NA	0.080373
hsa-mir-3613	1200.18	192.184	332.762	31.2201	166.467	49.2501	67.2724	562.47	151.906	104.539	68.3347	169.43	333.056	122.38	184.441	153.941	416.87	86.352	26.2598	110.873	101.223	1029.16	252.72	351.582	147.06	222.417	73.2097	259.782	185.762	232.426	254.284	90.1309	43.9789	128.55	28.6932	1546.21	90.4573	134.066	17.0916	108.205	1083.31	71.2632	152.159	266.795	102.282	86.0689	93.8976	324.982	83.3276	92.867	82.3586	263.184	110.548	37.8002	284.806	236.092	122.896	69.8452	200.56	187.122	11.4883	399.85	295.368	212.698	NA	0.294401	0.0697355	0.332899	0.498501	0.353768	0.428108	0.343383	0.134499	NA	0.120791	0.154608	0.260843	0.187012	NA	0.0929647	0.157025	NA	0.0634089	0.0478709	0.138479	0.0502443	0.146969	0.165425	0.0879484	0.126147	0.236223	0.0549086	0.0494604	0.100423	0.804791	NA	0.15794	219.943	123.899	258.792	19.7489	186.994	167.183	159.815	1252.25	104.225	197.699	159.061	63.1315	148.978	196.175	0.432027	182.356	37.2057	209.535	114.066	122.113	282.97	179.243	85.7895	651.139	327.419	66.0185	73.372	14.146	280.559	265.324	188.524	50.0409	82.2237	17.7437	94.8313	34.1163	73.0643	89.974	66.893	33.8362	83.5523	56.1973	29.8927	22.7534	86.2783	150.708	264.457	110.308	78.8833	40.6935	39.2767	142.168	207.085	327.401	173.672	206.918	11.4201	187.896	152.504	39.6114	195.747	97.8424	55.7821	111.606	411.502	77.5904	41.9005	42.7202	65.6151	208.462	428.803	252.361	161.59	302.212	106.257	76.4844	294.957	135.564	117.063	114.998	91.1924	57.7021	77.5168	83.8012	402.32	100.815	158.701	72.1636	265.513	133.636	216.865	61.0462	77.9554	267.818	0.122712	154.043	184.816	77.2809	48.7782	205.392	29.5213	273.169	17.9846	176.945	97.8975	482.09	0.10024	472.387	51.7563	344.962	606.855	111.384	154.114	309.635	291.256	165.382	76.5831	156.13	148.52	161.314	252.887	67.5804	77.6101	184.745	462.159	164.273	110.311	0.125166	NA	NA	0.0306619	0.0612959	0.069904	NA	NA	0.136171	1.56881	NA	NA	1.56968	0.362906	NA	NA	0.0657108	NA	0.194044	0.344088	NA	0.509163
hsa-mir-3614	15.2898	1.2149	4.12347	1.03112	1.25593	0.118276	0.907906	1.79794	2.10009	0.267705	NA	1.2904	1.39322	1.39299	0.965568	0.247327	16.8343	0.43783	0.163612	0.210519	0.487822	9.66702	0.855608	2.51331	0.627863	1.13237	0.51072	0.612395	0.282099	1.94487	51.3134	0.551154	0.365983	1.42517	0.118323	14.4257	0.515111	0.772078	NA	0.814884	33.3365	2.20468	0.0570419	1.35217	0.0811277	2.9858	0.100911	1.40748	0.322913	0.305197	0.675071	0.75545	0.690922	0.325723	5.8877	0.445817	0.106649	1.70439	0.40016	2.40561	0.150501	1.13181	1.79154	0.428322	NA	NA	NA	NA	NA	NA	NA	NA	0.134499	0.0988885	NA	NA	NA	0.0623373	NA	NA	NA	NA	NA	0.0478709	0.110783	0.0502443	NA	NA	0.0439742	NA	0.118111	NA	0.0989208	NA	NA	0.0756694	NA	0.638411	0.96578	1.93638	0.381621	1.66295	0.127909	1.08994	11.5956	0.108376	0.412087	4.17	0.708347	0.0998008	0.716892	NA	2.16737	0.151089	1.54003	0.3661	1.04452	1.49547	1.39562	1.66361	16.6325	3.86689	0.603078	1.36973	0.215764	NA	2.21081	0.760067	0.485019	0.104944	0.598311	0.130394	0.478826	1.22133	7.38559	0.356366	0.265135	2.17504	1.46818	0.899232	0.354599	0.514241	0.133139	0.0561976	0.186542	0.138961	0.0974402	0.275143	0.0733643	1.37804	1.96412	1.1275	0.258593	2.89563	0.783074	0.284522	0.981992	0.819553	0.446769	0.0580913	0.242337	3.29345	0.991404	0.148058	0.983429	0.79751	1.10395	2.3594	0.0646527	0.165952	0.11645	0.722345	0.0452838	4.47714	0.988664	0.929007	0.0799988	0.0834809	0.675918	0.411679	0.552675	27.11	0.623994	0.260849	0.0353397	2.69149	0.0284514	0.816784	1.51463	0.493155	2.88728	NA	1.19807	0.740169	0.703011	0.303704	0.837649	0.404093	0.253403	0.16269	2.64524	0.700168	6.08567	0.040096	10.7471	0.552783	2.63686	2.80604	0.797472	3.14145	1.4799	0.33579	1.58928	0.128783	10.3737	0.308493	0.79251	4.04459	0.063174	0.767404	0.402837	7.95537	2.79706	0.557418	0.0500665	NA	NA	NA	NA	0.069904	NA	NA	NA	0.522937	NA	NA	NA	NA	NA	NA	0.0216846	NA	0.0646813	NA	0.131658	0.080373
hsa-mir-3615	181.065	32.1319	209.258	4.16268	6.50798	14.3469	8.93938	76.9425	7.88294	11.08	8.60942	5.67776	13.1582	11.1724	15.2882	14.1389	107.651	3.30363	2.49509	4.98229	9.72391	148.698	18.283	9.72252	5.23219	9.53081	8.2108	11.2393	20.5306	10.9364	77.145	6.18326	2.92786	5.4869	3.74688	112.682	7.5795	8.10682	1.22814	6.98472	93.7988	9.07811	6.73094	6.60177	6.81472	5.48478	11.7057	42.8696	3.42287	3.45178	3.76915	7.31276	3.14056	6.22132	131.543	12.0371	27.7822	2.43484	8.44338	3.81148	0.652173	30.8954	8.64338	21.8801	NA	NA	0.0697355	NA	0.0830834	NA	NA	NA	NA	NA	NA	NA	NA	NA	NA	NA	0.0785123	0.138854	NA	0.0478709	NA	NA	0.0489898	NA	NA	NA	NA	NA	0.0494604	NA	NA	0.227008	0.15794	7.65029	3.17691	47.7493	3.81621	27.1761	18.323	22.6322	143.636	12.745	9.19182	34.979	4.82562	4.39124	9.40393	0.0345621	23.474	5.40143	9.38956	1.5167	15.6679	7.63311	16.0496	6.80569	91.8109	8.09381	7.92616	5.31912	7.11348	35.2431	9.2535	30.4841	4.70095	8.6404	3.49638	6.38932	8.92668	10.058	345.636	5.7464	3.67401	5.09641	18.6407	6.89411	4.76738	16.2843	35.2985	50.5779	8.08347	35.4118	2.65525	2.42126	15.1375	4.16223	11.4455	8.9276	27.3247	6.06187	7.3553	31.8226	3.92797	7.72271	6.31355	13.9709	14.3989	10.3785	8.11386	22.3321	3.93372	5.60251	5.15175	10.0917	64.6527	2.93972	86.6718	7.49433	8.01524	28.1674	5.2617	6.83941	14.5865	11.416	14.7279	50.1765	6.35576	150.243	9.66184	16.59	3.99338	9.33433	26.7159	13.1139	9.02193	28.5537	29.8551	NA	14.6195	5.34566	7.98419	4.15062	21.2763	2.28986	12.6702	4.01549	16.2765	10.5305	9.69301	NA	314.299	9.44469	19.5487	48.8696	3.70533	17.8259	12.0281	25.2892	11.1389	9.85192	177.21	8.25219	3.73247	12.2443	17.2149	11.6006	20.1418	134.79	14.1936	3.43741	NA	0.154308	NA	0.122648	NA	0.069904	NA	NA	NA	NA	NA	NA	NA	NA	NA	NA	NA	NA	0.0646813	0.0688176	0.065829	0.12056
hsa-mir-3616	NA	0.963538	NA	0.114569	0.608934	0.93438	0.104758	0.230505	0.304361	0.565155	0.58228	0.38712	1.74152	0.113714	1.43047	1.11297	NA	0.0398027	NA	0.631558	0.162607	0.165957	2.1165	1.22358	0.244169	0.42464	0.432147	0.576372	3.00906	4.62259	NA	0.24113	0.243988	0.142517	0.749377	NA	0.40473	0.110297	0.102345	0.116412	NA	0.172916	0.0570419	0.0795394	0.243383	0.292089	0.773651	0.0586452	0.548952	0.523194	NA	0.966976	0.28265	NA	0.0305062	1.11454	0.142199	0.313051	0.480192	0.18745	NA	1.37653	0.817192	6.78177	NA	NA	NA	NA	NA	NA	NA	NA	NA	0.0494442	0.120791	0.154608	NA	NA	NA	NA	NA	NA	NA	NA	NA	NA	0.0489898	0.0827125	0.0439742	NA	NA	NA	NA	NA	NA	NA	NA	1.14914	0.43206	1.27625	NA	0.700189	0.0959318	0.256456	NA	0.476852	0.137362	0.318883	0.177087	1.02296	2.8254	NA	1.78283	NA	0.50568	0.2092	0.0386861	1.58893	2.03975	0.176444	0.0949072	0.266682	0.184616	0.136973	0.0674263	0.846174	0.592589	1.79159	0.0746182	0.279851	0.0747889	0.339025	0.0342018	0.287372	NA	0.0890914	0.189382	0.298534	0.393263	0.190746	0.0787997	6.71371	0.28292	0.936627	0.124361	0.185281	0.0730802	0.0550287	0.342367	0.478094	0.0357113	0.462091	1.1493	NA	0.335603	0.17509	NA	0.75651	0.470283	0.609958	2.3426	0.221409	0.182627	1.67799	0.196686	0.279128	0.257588	0.981135	0.387916	0.165952	0.582248	0.216704	1.08681	NA	0.469196	1.08918	0.373328	0.438275	0.391321	3.22079	0.255081	NA	0.603865	0.912973	0.282717	0.629924	0.227612	0.689729	0.307316	0.690417	0.684613	NA	0.727942	0.86353	0.167383	0.168724	1.04706	0.0448993	4.35854	0.13311	0.691097	0.308074	0.165222	NA	NA	1.05818	0.383544	NA	0.680769	NA	1.03908	1.02836	1.36622	0.600988	NA	0.269931	0.587992	0.530438	0.821262	0.332542	3.26745	NA	0.555444	0.0696772	NA	NA	NA	NA	NA	NA	NA	NA	NA	NA	NA	NA	NA	NA	NA	NA	NA	0.0662672	NA	NA	NA	NA
hsa-mir-3617	1.91122	0.71218	5.29233	4.16268	0.342525	3.38269	0.419034	0.414908	0.182616	1.93343	2.9114	4.77448	1.27712	0.312713	0.858282	4.82288	3.54406	0.756252	2.12696	1.12277	0.585386	1.90851	1.71122	1.98419	5.75541	0.377458	0.982153	0.504326	3.0404	1.8885	1.32564	1.8257	0.243988	0.285034	7.80929	0.739781	0.809461	0.386039	0.102345	1.979	2.85989	4.02031	0.114084	0.159079	1.70368	1.07099	7.93833	0.11729	0.51666	0.261597	0.28128	1.5109	4.55381	4.20183	3.47771	0.445817	1.59974	2.99138	0.120048	0.18745	0.100334	0.397663	0.062861	0.428322	NA	NA	0.0697355	0.047557	NA	NA	0.0611582	NA	NA	NA	NA	NA	NA	NA	NA	NA	NA	NA	NA	NA	NA	NA	NA	NA	0.0879484	0.0630735	NA	NA	NA	NA	NA	NA	NA	1.61731	4.57475	0.660128	0.572431	7.9063	1.1192	0.384684	1.12877	1.12711	2.28937	0.0490589	0.708347	0.374253	0.590382	NA	0.402012	45.1756	2.29855	0.2615	1.1219	1.02813	1.74452	5.82265	1.3287	4.72028	5.94462	0.59355	39.1073	6.1136	6.56406	2.06304	29.269	2.09888	0.373944	1.51257	0.718239	0.862115	3.5729	0.0445457	2.24733	4.41404	0.471916	1.41697	NA	0.199983	2.23008	6.48146	7.52384	5.55842	3.62965	1.23814	1.98084	2.61545	0.499958	4.60243	3.9651	0.649486	1.17461	1.53204	2.44171	0.472819	1.26976	2.12033	3.23117	4.48353	1.66973	6.24312	0.118012	1.27602	0.551974	1.07458	5.40928	0.379318	5.12379	7.51239	2.21891	0.0592998	1.30705	0.78485	1.94664	3.04705	2.17005	0.0726493	0.382621	6.83781	0.442834	4.51269	0.636114	5.66932	0.227612	2.79522	0.175609	0.986309	0.416721	NA	0.485295	3.53636	3.24724	0.911111	1.21459	0.179597	0.658849	0.63597	2.93121	1.56838	0.495665	NA	1.19413	0.821277	0.335601	0.805695	14.6268	0.438343	0.220411	15.7821	0.892225	1.41662	10.0248	0.48202	5.82879	0.596743	1.61094	0.920885	3.26745	1.8619	1.03154	1.57935	0.0500665	NA	NA	NA	NA	NA	NA	NA	NA	NA	NA	NA	NA	NA	NA	NA	NA	NA	NA	NA	NA	NA
hsa-mir-3618	0.182021	NA	0.0974049	0.114569	NA	NA	NA	0.0922019	0.0913082	0.089235	0.0831828	0.03226	0.116101	0.0568569	0.107285	0.0412212	0.0632868	0.0398027	0.0818061	0.0701731	NA	0.165957	0.045032	0.0330698	0.0348813	NA	0.0392861	0.0720465	0.0626887	0.0563731	0.11047	0.0344471	0.121994	0.0712585	0.0788817	0.100879	NA	NA	NA	0.058206	NA	0.0864582	NA	NA	0.0811277	NA	0.033637	NA	0.0322913	0.217998	NA	NA	0.157028	0.0651447	0.0915186	NA	0.0355498	0.278268	0.120048	0.0312417	0.0501671	0.122358	0.157152	NA	NA	0.0535274	0.0697355	0.095114	0.0830834	0.151615	0.122316	NA	NA	0.0494442	0.0603954	0.0773041	NA	NA	0.0655077	NA	NA	0.0694272	0.211363	0.0478709	0.110783	0.150733	0.0489898	0.0827125	0.131923	NA	0.177167	0.0549086	0.0494604	0.502113	NA	0.302678	0.23691	NA	NA	0.242047	0.0954052	0.0583491	0.127909	0.128228	0.102616	0.0433502	0.0457874	0.0245294	NA	0.0499004	0.506041	0.0691243	0.0524363	NA	NA	0.1046	0.116058	0.0623111	0.0268388	0.100825	0.142361	0.160009	0.0246154	NA	0.0269705	0.0211543	0.0911675	0.0814357	0.0373091	0.0349814	0.0373944	0.182552	NA	NA	NA	NA	NA	0.0426478	NA	NA	NA	0.199983	NA	0.0936627	NA	0.0926404	0.0487201	NA	0.0244548	0.140616	0.0714226	0.0554509	0.0287326	NA	NA	0.262635	0.0265403	0.0630425	0.0705424	0.130705	0.0807791	NA	0.104358	0.0493527	0.0786743	0.0398755	0.0367982	0.116802	0.107754	0.0474148	0.049907	NA	0.362271	0.0296499	0.016757	0.0160174	0.186664	0.0626107	NA	0.0484329	NA	0.0314623	0.0805153	0.0521699	0.0353397	0.143165	0.19916	0.0181508	0.175609	0.0246577	0.0297658	NA	0.197151	0.082241	0.10043	NA	0.125647	0.0448993	0.0506807	0.01479	0.0238309	NA	0.165222	0.040096	0.14622	0.12635	0.0958859	0.0277826	0.0194505	0.292228	0.0629744	0.0629607	0.0557641	0.0214639	0.095172	0.0578425	0.0255648	0.0221016	0.063174	0.0255801	0.179038	0.0846316	0.0595119	0.0696772	0.250332	0.154308	0.0634007	0.122648	0.306479	0.139808	NA	NA	NA	NA	NA	NA	NA	NA	NA	NA	0.197132	NA	0.129363	0.206453	0.131658	0.200933
hsa-mir-3619	0.682578	0.167572	0.227278	0.0381897	0.0761168	0.236552	0.244436	2.07454	0.0304361	0.17847	0.0831828	0.12904	0.270903	0.0852853	0.250332	0.0412212	0.221504	0.278619	0.0818061	0.421038	NA	0.0829787	0.270192	0.132279	0.104644	0.377458	NA	0.0720465	0.125377	0.197306	0.920585	0.0344471	0.121994	NA	0.128183	0.689341	0.0367937	0.0551484	0.511726	0.174618	0.0577756	0.216145	0.570419	0.278388	0.0405638	0.421907	0.235459	1.05561	NA	0.0435995	0.28128	0.060436	0.0314056	0.0651447	0.671137	0.445817	0.0710996	0.10435	0.480192	0.124967	0.100334	2.93659	0.157152	0.285548	0.0604941	NA	0.0697355	NA	NA	NA	NA	NA	NA	NA	NA	0.0773041	NA	NA	NA	NA	0.0785123	NA	NA	0.0478709	NA	NA	NA	NA	NA	NA	NA	NA	NA	NA	NA	NA	NA	0.0638411	0.406644	1.23224	0.381621	0.700189	0.191864	0.705254	0.410462	0.0867004	0.0686811	0.0981177	0.177087	0.174651	0.16868	NA	0.122351	0.0755445	0.137913	0.0522999	0.851094	0.0311556	0.0536776	0.0252063	0.616897	0.106673	0.0738462	0.0456577	0.0404558	0.296161	0.0683756	0.0814357	0.0373091	0.139926	0.149578	0.0782366	0.410422	0.071843	0.263771	0.267274	0.113629	0.255887	0.183523	0.0544989	0.0393998	0.399965	0.432701	0.318453	NA	0.463202	0.0243601	0.082543	0.0489095	0.112493	0.642803	0.0554509	0.258593	NA	0.139835	0.0875451	0.079621	0.0945638	0.164599	0.217842	0.161558	0.345951	0.0260896	0.400991	0.118012	0.43863	0.220789	0.140162	0.193958	0.0474148	0.332713	0.722345	0.58869	0.800548	0.033514	0.0640694	0.133331	0.208702	0.249023	0.290597	0.12754	0.220236	0.0805153	0.10434	0.176698	0.486759	0.0853543	0.127055	0.636584	0.838363	0.297658	NA	0.136489	NA	0.050215	0.0506173	0.293177	0.404093	0.253403	0.01479	0.190648	0.140034	0.881183	0.040096	0.389919	0.221113	0.215743	0.0555652	0.136154	0.5114	0.283385	0.251843	0.027882	0.214639	0.190344	0.559144	0.102259	0.0221016	0.347457	0.255801	0.313317	0.197474	0.0793492	0.209032	0.150199	NA	0.0634007	NA	0.0612959	NA	NA	NA	NA	NA	NA	NA	NA	NA	NA	NA	NA	0.0662672	0.0646813	NA	NA	NA
hsa-mir-362	145.071	83.0318	36.5268	107.046	70.7125	58.8541	46.6873	87.4074	58.1938	20.2861	26.5353	102.167	127.247	46.9354	145.586	67.6852	89.8356	46.5294	18.2428	143.574	22.8301	125.713	181.164	85.4854	67.1465	329.898	120.844	93.6965	107.135	146.936	74.0519	51.5329	220.809	37.4107	81.9976	96.4405	71.6005	75.6637	9.62044	60.7089	93.3943	167.988	46.1469	36.7074	32.3699	196.771	64.1457	75.7109	43.238	171.259	31.3345	61.7052	214.563	35.8947	112.019	102.824	138.858	143.969	65.7863	70.1063	7.67557	102.444	84.2022	98.9781	79.7312	54.4374	87.3089	59.1609	51.761	78.1827	108.189	70.0501	32.4142	53.5481	39.6194	34.4003	19.5632	42.6387	28.6269	31.7319	58.4917	79.8412	62.3521	74.1042	69.6824	65.7196	70.2024	115.797	94.8963	90.8258	73.8196	64.6274	89.1276	104.741	85.1924	88.5332	92.553	87.5261	93.4774	190.579	31.7699	130.002	26.701	93.7987	176.473	36.6743	60.6912	94.9044	45.954	101.522	103.781	71.7164	83.0766	41.965	63.9456	109.359	43.135	124.747	60.2532	34.9107	121.458	93.6055	49.9201	105.789	33.902	58.8937	107.965	137.871	44.8456	33.862	13.2002	45.299	134.55	55.1754	56.6149	203.44	143.716	127.453	102.563	76.5165	4.53098	245.379	48.2462	67.381	41.1635	222.568	31.7168	28.2297	43.8963	107.234	103.777	92.2149	44.0471	53.1496	58.5068	114.071	45.3309	104.651	95.5145	41.7967	76.5382	148.787	44.4827	91.9441	25.8052	71.7759	350.098	129.019	53.3169	38.24	61.8681	65.8959	44.197	155.603	172.631	183.271	33.7595	38.589	152.58	124.763	186.804	70.6329	170.934	66.0731	23.5716	148.834	54.2569	94.1117	53.9121	193.243	115.461	88.7731	89.9463	87.4633	28.9406	26.6584	307.71	24.066	92.3908	21.6674	65.4636	88.9214	91.2575	64.4744	54.4181	92.1884	58.0829	65.2335	108.729	91.0291	100.192	141.724	132.746	36.1237	48.2839	609.062	67.4656	87.9423	46.6224	82.7773	151.198	125.311	108.53	58.6682	73.4475	105.238	146.139	160.791	86.7337	103.737	35.6831	48.0262	52.0175	76.8717	48.4639	56.8834	52.6716	73.6698	62.0525	53.1828	29.307	85.4847	48.9637	43.9056	193.735	62.2087
hsa-mir-3620	1.91486	0.488891	2.72019	0.305518	0.323496	1.38123	0.512269	0.832583	0.197834	0.730537	0.956602	0.06452	0.251553	0.350523	0.601871	0.631921	3.17478	0.432656	0.395123	0.327357	0.478716	1.69401	0.180128	0.314163	0.27905	0.133526	0.235717	0.210016	0.392745	0.408705	2.01498	0.103341	0.365983	0.213775	0.558877	1.82692	0.165572	0.468762	0.673431	0.145515	0.327299	0.331567	0.256689	0.405651	0.831559	0.405679	0.639103	0.771184	0.495025	0.0680153	0.19352	0.105763	0.204136	NA	0.856004	0.23883	0.864927	0.237571	0.438175	0.260243	0.35117	0.315989	0.267159	0.220229	0.030247	NA	0.0697355	NA	NA	NA	NA	NA	NA	NA	NA	NA	NA	NA	NA	NA	NA	NA	0.0422726	0.0957419	NA	NA	NA	1.28204	NA	0.0946102	NA	NA	0.0494604	NA	NA	NA	NA	0.347508	0.563457	0.828901	0.317699	0.935336	0.406111	0.822582	1.0318	0.569622	0.080128	0.245294	0.177087	0.853796	0.267358	NA	0.276689	0.33995	0.0689564	0.3661	0.412781	0.205004	0.214711	0.0756188	0.794848	0.293351	0.119631	0.174869	0.166678	1.19522	0.158176	0.459298	0.223855	1.17188	0.386285	0.156473	2.06921	0.382923	2.5418	0.304247	0.113629	0.365278	0.366259	0.163497	0.341597	0.54281	0.654544	0.686922	0.341993	0.845343	0.1218	0.0963002	0.774972	0.201643	0.374254	0.153969	0.294509	1.81315	0.13508	0.364844	0.4411	0.579676	0.305684	0.71641	0.323117	0.267628	0.205325	1.14745	0.255692	0.378817	0.355839	0.254628	0.427354	0.537447	0.88718	0.163069	1.16968	0.460463	0.111769	0.0720781	0.533326	0.626107	1.77482	0.242164	0.255081	1.39284	0.639493	0.395708	0.2237	0.564068	0.532611	0.23959	0.590926	0.528169	0.307481	NA	0.204734	0.580621	0.0949064	0.21023	1.08978	0.314295	0.385173	0.10353	0.309802	0.236657	3.06376	0.040096	0.991126	0.323773	0.451383	1.14381	0.113397	0.944628	0.52993	0.900128	0.125469	0.633184	4.16647	0.221729	0.0383473	0.0607794	0.142142	0.282149	0.0684822	1.30474	0.899621	0.233651	0.0500665	NA	0.095101	0.122648	NA	0.069904	NA	NA	NA	NA	NA	NA	NA	NA	NA	NA	0.0801671	0.0662672	0.0646813	NA	0.131658	0.080373
hsa-mir-3621	0.409547	NA	NA	0.381897	0.114175	0.141931	0.0698389	0.368808	NA	0.029745	NA	NA	0.077401	0.0852853	0.143047	0.0824424	NA	0.159211	0.654449	NA	0.0325215	NA	NA	NA	0.209288	NA	0.117858	NA	NA	0.140933	0.0368234	0.0344471	0.243988	0.142517	NA	0.0336264	0.110381	0.110297	1.73987	1.51336	0.0288878	0.0864582	0.114084	NA	0.0811277	0.486815	0.168185	0.175936	0.0322913	0.130799	NA	0.120872	0.0628111	0.162862	0.0305062	0.222908	NA	0.0695669	0.040016	0.0312417	0.802674	0.122358	0.062861	NA	NA	NA	NA	NA	NA	NA	NA	NA	NA	NA	NA	NA	NA	NA	NA	NA	NA	NA	NA	NA	NA	NA	NA	NA	NA	NA	NA	NA	0.0494604	NA	NA	NA	0.0789701	0.159603	0.177907	0.0440085	0.381621	0.32092	NA	0.128228	NA	0.119213	0.0457874	0.171706	0.0885434	NA	NA	NA	0.0349575	0.113317	0.0919418	0.0522999	0.309489	0.0623111	0.161033	0.126031	0.0237268	0.426692	0.0246154	0.182631	0.22925	NA	0.0227919	0.244307	0.167891	NA	1.38359	0.0130394	0.342018	0.431058	0.0479584	0.178183	0.0126255	0.234563	0.131088	0.190746	2.08819	0.028569	0.0332847	0.0280988	0.0621805	0.324241	0.0487201	0.110057	0.0244548	0.0843695	0.339257	NA	0.158029	0.0270619	0.111868	NA	0.76967	0.0315213	0.0705424	0.0145228	0.0201948	0.221409	0.260896	0.0246764	0.0393372	0.239253	0.257588	0.0700811	NA	NA	0.0166357	0.108352	0.0452838	0.0889497	0.033514	0.112121	NA	0.0208702	0.320172	NA	0.297594	0.0104874	0.52335	NA	0.106019	0.114532	0.0853543	0.108905	0.515853	0.0493155	NA	NA	0.0758273	0.123361	0.418459	0.269959	0.33506	0.269396	NA	0.02958	NA	NA	0.330444	NA	0.0731098	0.142144	0.0239715	0.0277826	0.0972527	0.365285	0.0629744	NA	0.0836461	0.0643916	NA	0.0385616	0.0766945	0.13261	NA	0.127901	0.0895192	NA	0.238047	NA	NA	NA	0.0634007	0.0613238	NA	NA	NA	NA	NA	NA	NA	NA	NA	NA	NA	NA	NA	0.0662672	0.0646813	0.0688176	NA	NA
hsa-mir-3622a	0.0455052	0.167572	NA	0.229138	0.342525	4.10418	0.803148	0.368808	0.182616	1.39802	1.49729	0.90328	2.92189	0.767568	2.4318	4.59617	0.0632868	0.815956	0.163612	0.333322	0.585386	0.0414894	2.90456	0.429907	0.453457	0.235911	0.589292	0.432279	4.59195	3.63607	0.0368234	1.55012	1.03695	0.213775	0.631054	0.269011	5.88699	0.661781	0.20469	0.785781	0.0288878	0.108073	0.399293	0.0795394	1.52114	0.22718	3.33006	0.498484	0.322913	0.0653993	0.0562559	0.710123	0.172731	1.54719	NA	1.62405	1.75971	0.226093	0.40016	0.234312	NA	2.21774	0.220013	0.820951	NA	NA	NA	NA	NA	NA	NA	NA	NA	NA	NA	NA	0.0521686	NA	NA	NA	NA	NA	NA	NA	NA	NA	NA	0.0827125	NA	NA	NA	NA	NA	NA	NA	NA	0.0789701	1.46834	1.86802	2.26644	0.429323	0.918998	0.7035	0.705254	0.153923	1.31134	2.74724	0.392471	1.19534	0.274452	0.969913	NA	0.734108	1.73752	0.643593	0.1569	0.773722	0.856778	1.95923	0.20165	NA	1.24007	1.03385	0.433748	1.30807	2.33755	0.455838	4.0175	1.03533	2.99091	0.411339	1.43434	0.359119	1.29317	NA	0.0890914	0.202007	0.639716	0.878288	0.74936	0.236399	1.99983	1.35635	2.3884	0.497444	4.19198	1.10838	0.605315	2.12756	1.74364	0.392824	0.720862	3.33298	0.432991	0.699173	1.48827	0.265403	0.472819	0.587854	1.9751	5.0487	1.81278	0.378299	9.85821	0.0196686	0.199377	0.349583	1.93891	1.59477	0.201513	2.10441	1.48984	4.30196	0.103775	0.201084	4.46884	1.74664	1.63831	3.71755	1.51353	0.212567	0.0314623	0.241546	2.37373	0.671454	0.787405	1.18073	1.02552	0.197561	0.838363	0.892974	NA	0.33364	0.986891	0.443566	0.421811	0.251295	0.0897985	1.11497	0.63597	0.345549	0.924222	0.798572	NA	NA	0.829174	0.359572	NA	0.933626	0.547928	0.661232	5.9183	2.20268	1.19125	NA	0.46274	0.933117	0.13261	1.68991	0.613923	1.61135	NA	1.62666	0.464515	NA	NA	NA	0.0613238	NA	NA	NA	NA	NA	NA	NA	NA	NA	NA	NA	NA	NA	NA	NA	NA	NA	0.0401865
hsa-mir-3622b	NA	0.0418929	NA	0.0763795	0.22835	1.34835	0.314275	0.0461009	0.0608721	0.41643	0.499097	0.09678	0.367655	0.0568569	0.357618	2.16411	NA	0.0199014	NA	0.421038	0.617908	NA	0.202644	0.198419	0.104644	NA	0.216074	0.0720465	0.0783609	0.253679	NA	0.103341	0.731965	0.0712585	0.236645	NA	1.98686	0.0551484	NA	0.261927	NA	0.108073	0.0570419	NA	0.283947	1.55781	1.14366	0.0879678	0.0645825	NA	NA	0.559033	0.895059	1.44947	NA	0.636881	0.479922	0.921762	0.080032	0.093725	NA	0.0764737	0.0314305	0.464016	NA	NA	NA	NA	NA	NA	NA	NA	NA	0.0988885	0.0603954	NA	NA	0.0623373	0.0655077	NA	NA	NA	NA	NA	NA	NA	NA	NA	NA	NA	0.0590557	NA	0.0494604	NA	NA	0.0756694	NA	0.510729	0.241445	0.220043	0.238513	0.335507	0.895363	0.32057	NA	0.260101	1.14469	0.0245294	NA	0.0748506	0.421701	NA	0.0349575	0.0755445	0.0919418	0.1569	0.154744	0.1402	1.23459	0.20165	0.0711804	0.253348	0.32	0.114144	0.107882	1.30099	0.136751	0.461469	0.214527	0.647155	0.0373944	0.339025	0.0855046	0.287372	NA	0.0890914	0.340888	0.149267	0.485025	0.163497	0.0787997	0.399965	0.374453	1.39557	0.435264	1.0422	0.0609002	0.0687858	0.317912	0.646833	0.214268	0.277255	1.60903	0.243557	0.223735	0.372067	0.0530807	0.141846	0.329198	0.319502	0.46448	0.373627	0.143493	2.31958	0.0393372	0.159502	0.0735965	0.233604	1.0991	0.0118537	2.08778	0.279909	0.362271	1.34907	0.16757	0.256278	0.199997	0.427839	0.26681	0.157407	0.170054	0.0419497	0.0402577	0.965143	0.353397	0.0429494	0.341417	0.317638	0.0878047	0.271235	0.0892974	NA	0.530791	0.164482	0.175753	0.118107	0.125647	0.0448993	0.253403	0.13311	0.0595774	0.448108	0.90872	NA	NA	0.379051	0.239715	NA	0.233406	0.913214	0.0944617	3.13754	0.195174	0.203907	0.015862	0.115685	0.37069	0.0663048	0.647534	0.0639503	0.134279	NA	0.0793492	0.139354	NA	NA	NA	NA	NA	NA	NA	NA	NA	NA	NA	NA	NA	NA	NA	NA	NA	NA	NA	NA	NA	NA
hsa-mir-363	581.466	569.702	530.889	31.1246	39.4285	160.122	137.967	304.22	93.1039	300.9	314.431	248.95	522.341	129.065	361.516	473.343	956.39	121.398	75.0162	137.188	207.715	948.447	638.418	220.344	54.1358	813.988	97.901	105.584	441.109	163.933	479.662	211.746	41.6	70.2609	215.939	548.951	97.9816	197.376	5.83367	185.91	607.482	207.5	48.3715	138.597	197.911	24.1785	436.204	389.756	152.092	371.119	58.1686	331.28	59.2623	36.8393	540.113	821.672	133.738	38.0879	193.277	167.143	5.41805	534	99.1003	430.285	0.967905	1.33819	0.767091	1.04625	1.08008	1.26346	0.795057	1.05304	1.21049	0.692219	1.08712	0.618432	0.834698	0.997398	1.11363	0.991623	0.549586	6.45673	1.77545	4.78709	2.65879	1.85904	2.69444	1.90239	1.80294	4.09978	3.24806	3.89851	1.83003	7.5819	5.53809	5.37253	6.94937	75.3537	117.596	483.434	60.1053	769.625	114.447	63.4728	976.541	194.577	214.331	54.0629	142.555	166.717	1035.7	2.35023	350.222	111.126	154.531	31.2754	143.487	219.927	327.38	18.6022	736.765	105.766	171.52	57.3918	19.257	526.468	112.364	1074.76	110.267	244.17	60.6164	115.764	49.6269	129.748	735.394	140.854	59.5922	216.459	69.1094	138.237	3.66418	28.9689	357.062	350.542	267.625	348.976	215.635	60.6691	363.814	67.9456	309.724	102.621	446.189	18.6727	149.763	110.898	232.069	56.6752	93.6333	322.058	921.71	73.7014	359.671	207.355	24.5071	67.1503	424.321	80.9436	228.827	249.307	436.886	158.41	223.385	493.73	83.5337	50.3105	324.182	307.544	64.9949	46.2776	200.876	752.987	436.715	329.896	219.318	86.9009	123.593	456.346	92.9632	216.446	310.279	4.06701	53.6857	215.183	21.4251	121.751	525.918	8.03697	497.988	537.572	246.96	296.927	255.763	0.962305	582.564	137.485	118.946	963.083	80.4085	190.752	254.795	476.801	124.131	367.354	840.289	1058.07	72.0162	89.3568	258.319	226.998	104.693	697.844	251.081	379.787	2.25299	5.09217	6.91067	4.04737	3.98423	4.54376	0.540653	NA	0.272343	1.56881	NA	0.376711	1.04645	0.362906	0.38069	2.76674	0.85424	2.91576	3.36343	2.82152	3.68642	5.74667
hsa-mir-3646	0.0910105	NA	0.0974049	NA	0.0380584	0.0236552	NA	0.184404	0.0304361	0.029745	NA	0.1613	NA	NA	0.0715235	NA	NA	0.0398027	NA	NA	NA	NA	NA	NA	0.104644	0.0471822	0.0392861	NA	0.0313444	0.0281866	NA	NA	0.0609971	NA	NA	0.100879	0.0367937	0.0551484	NA	NA	NA	NA	NA	0.0397697	0.0405638	0.097363	0.067274	NA	NA	0.130799	NA	0.090654	NA	NA	NA	NA	NA	NA	NA	NA	NA	NA	0.157152	NA	NA	NA	NA	NA	NA	NA	0.0611582	NA	NA	NA	NA	NA	NA	0.0623373	NA	0.0619765	NA	NA	NA	NA	NA	NA	NA	NA	NA	NA	0.0590557	NA	NA	NA	NA	NA	NA	NA	NA	NA	0.19081	0.0291745	NA	NA	NA	NA	NA	NA	0.0885434	NA	NA	NA	NA	0.0377723	0.0459709	0.0522999	0.116058	0.0623111	0.0536776	0.126031	0.0237268	NA	NA	0.136973	NA	0.105772	0.0683756	0.298598	0.0186546	0.0699628	NA	NA	0.0342018	0.071843	0.0239792	0.0890914	0.0126255	0.106619	NA	0.108998	0.0393998	0.028569	0.0332847	0.0936627	NA	NA	NA	NA	0.0244548	NA	NA	0.0924182	0.0287326	NA	0.0839008	0.0656588	0.185782	0.567383	NA	0.0145228	NA	0.0830283	NA	NA	NA	0.0398755	0.0367982	NA	0.0431018	0.0237074	NA	NA	NA	0.0592998	NA	0.0160174	0.0799988	0.0208702	0.0355747	0.0484329	NA	NA	0.0402577	NA	NA	0.0286329	0.0284514	0.108905	0.0878047	NA	0.0595316	0.0350605	0.0758273	NA	0.167383	NA	0.0418824	0.0448993	NA	0.02958	NA	0.0560134	NA	NA	NA	NA	NA	NA	0.0389011	0.0730571	NA	0.0209869	0.027882	0.0643916	NA	0.0192808	0.0255648	0.0221016	0.063174	NA	0.223798	NA	0.0595119	NA	0.100133	NA	NA	NA	NA	NA	NA	NA	NA	NA	NA	NA	NA	NA	NA	NA	NA	NA	NA	NA	NA	NA
hsa-mir-3648-1	0.136516	1.57099	0.227278	0.286423	6.33025	0.555897	1.53646	0.914182	0.806556	2.40429	2.32912	0.85489	1.50932	1.06607	1.09073	1.35329	0.205682	0.908697	2.04515	1.52626	0.579857	0.0829787	0.607932	1.56519	0.418575	0.149568	1.19823	0.144093	2.00071	0.310052	0.128882	0.378918	6.66942	1.85272	0.157763	0.084066	0.331143	0.71693	1.89339	1.59077	0.115551	0.47552	0.484856	0.745681	0.47338	10.9316	0.773651	0.879678	0.129165	0.806591	0.778019	0.211526	2.12521	0.537444	0.0305062	0.366207	1.26202	0.678278	2.15406	0.791351	0.627089	0.825916	1.4458	0.71387	NA	NA	NA	NA	NA	NA	NA	NA	0.0448329	0.0247221	NA	NA	NA	NA	0.0655077	NA	NA	NA	NA	NA	NA	NA	NA	0.0413562	0.0439742	NA	NA	NA	0.0247302	NA	NA	NA	NA	0.670331	0.69892	0.649126	1.33567	1.88176	1.02327	3.01336	0.179577	0.260101	0.686811	1.69253	0.56048	0.374253	2.6778	NA	0.253442	0.321064	0.103435	0.915249	1.05729	1.5422	0.375744	0.0882219	0.225405	1.12007	0.516924	1.36973	0.337132	0.867328	0.3494	0.773639	0.438382	2.74009	1.69509	0.273828	0.410422	1.40094	0.203823	0.371066	1.49612	0.543759	1.66481	0.817484	3.78238	0.95706	0.621259	0.895978	0.963798	0.903244	0.889142	0.316415	0.684734	1.07796	0.553525	0.277255	2.05438	0.473584	1.24453	0.284522	1.41991	0.394016	1.41085	0.482884	1.37668	0.608874	0.443523	1.33672	0.609726	0.518381	0.294386	0.467207	1.33616	0.272635	0.723652	0.948078	2.67175	0.578173	0.846229	0.368399	0.21333	0.866114	4.57134	0.20584	0.106284	0.0157311	0.694445	0.586911	0.282717	0.930569	0.768189	0.127055	1.36097	0.858829	1.2451	NA	0.189568	0.88409	0.225968	0.641152	0.439766	0.561241	1.61317	0.229245	0.357464	0.546131	1.65222	NA	0.12185	0.360572	1.37428	0.125022	0.593241	0.352866	0.220411	3.94197	0.446113	0.414897	0.214137	0.260291	0.127824	0.320473	0.515816	0.166271	0.134279	0.0846316	0.277722	0.569031	NA	0.0771541	0.0634007	0.0306619	NA	NA	NA	NA	NA	NA	0.235261	NA	NA	NA	NA	NA	0.0328554	0.0331336	NA	0.0344088	NA	NA
hsa-mir-3648-2	0.136516	1.57099	0.227278	0.286423	6.33025	0.555897	1.53646	0.914182	0.806556	2.40429	2.32912	0.85489	1.50932	1.06607	1.09073	1.35329	0.205682	0.908697	2.04515	1.52626	0.579857	0.0829787	0.607932	1.56519	0.418575	0.149568	1.19823	0.144093	2.00071	0.310052	0.128882	0.378918	6.66942	1.85272	0.157763	0.084066	0.331143	0.71693	1.89339	1.59077	0.115551	0.47552	0.484856	0.745681	0.47338	10.9316	0.773651	0.879678	0.129165	0.806591	0.778019	0.211526	2.12521	0.537444	0.0305062	0.366207	1.26202	0.678278	2.15406	0.791351	0.627089	0.825916	1.4458	0.71387	NA	NA	NA	NA	NA	NA	NA	NA	0.0448329	0.0247221	NA	NA	NA	NA	0.0655077	NA	NA	NA	NA	NA	NA	NA	NA	0.0413562	0.0439742	NA	NA	NA	0.0247302	NA	NA	NA	NA	0.670331	0.69892	0.649126	1.33567	1.88176	1.02327	3.01336	0.179577	0.260101	0.686811	1.69253	0.56048	0.374253	2.6778	NA	0.253442	0.321064	0.103435	0.915249	1.05729	1.5422	0.375744	0.0882219	0.225405	1.12007	0.516924	1.36973	0.337132	0.867328	0.3494	0.773639	0.438382	2.74009	1.69509	0.273828	0.410422	1.40094	0.203823	0.371066	1.49612	0.543759	1.66481	0.817484	3.78238	0.95706	0.621259	0.895978	0.963798	0.903244	0.889142	0.316415	0.684734	1.07796	0.553525	0.277255	2.05438	0.473584	1.24453	0.284522	1.41991	0.394016	1.41085	0.482884	1.37668	0.608874	0.443523	1.33672	0.609726	0.518381	0.294386	0.467207	1.33616	0.272635	0.723652	0.948078	2.67175	0.578173	0.846229	0.368399	0.21333	0.866114	4.57134	0.20584	0.106284	0.0157311	0.694445	0.586911	0.282717	0.930569	0.768189	0.127055	1.36097	0.858829	1.2451	NA	0.189568	0.88409	0.225968	0.641152	0.439766	0.561241	1.61317	0.229245	0.357464	0.546131	1.65222	NA	0.12185	0.360572	1.37428	0.125022	0.593241	0.352866	0.220411	3.94197	0.446113	0.414897	0.214137	0.260291	0.127824	0.320473	0.515816	0.166271	0.134279	0.0846316	0.277722	0.569031	NA	0.0771541	0.0634007	0.0306619	NA	NA	NA	NA	NA	NA	0.235261	NA	NA	NA	NA	NA	0.0328554	0.0331336	NA	0.0344088	NA	NA
hsa-mir-3649	NA	0.0418929	NA	NA	NA	NA	NA	0.0461009	0.0304361	0.029745	NA	NA	NA	NA	NA	NA	NA	NA	NA	NA	NA	NA	NA	0.0330698	NA	NA	NA	0.0360233	NA	NA	NA	NA	NA	NA	NA	NA	0.0367937	NA	NA	NA	0.0288878	NA	NA	NA	0.0405638	NA	0.033637	NA	NA	NA	NA	NA	NA	NA	NA	NA	NA	NA	NA	0.0312417	0.0501671	NA	NA	NA	NA	NA	NA	NA	NA	NA	NA	NA	NA	NA	NA	NA	NA	NA	NA	NA	NA	NA	NA	NA	NA	NA	NA	0.0827125	NA	NA	NA	NA	NA	NA	NA	0.0756694	NA	0.0212804	NA	NA	NA	NA	0.0319773	NA	NA	0.0433502	NA	NA	NA	0.0249502	NA	NA	NA	NA	NA	NA	NA	NA	NA	NA	NA	0.0533365	NA	0.0456577	NA	NA	NA	NA	NA	0.0349814	NA	NA	NA	0.143686	NA	NA	NA	NA	NA	NA	0.0393998	0.028569	NA	0.0187325	NA	NA	NA	NA	NA	NA	NA	NA	NA	NA	NA	0.0218863	NA	NA	0.0235141	0.0145228	NA	NA	NA	0.0246764	NA	NA	0.0367982	0.0233604	NA	NA	NA	NA	0.0452838	NA	NA	0.0160174	NA	0.0208702	NA	NA	NA	0.0104874	NA	0.0260849	NA	NA	NA	0.0181508	0.0439023	NA	NA	NA	0.0151655	NA	NA	NA	0.0418824	NA	NA	NA	NA	NA	0.0550739	NA	NA	0.12635	NA	NA	NA	NA	NA	NA	NA	0.0214639	NA	0.0192808	NA	0.0221016	0.031587	NA	NA	NA	NA	NA	NA	NA	0.0634007	NA	NA	NA	NA	NA	NA	NA	NA	NA	NA	NA	NA	NA	NA	NA	NA	0.137635	NA	NA
hsa-mir-3650	0.0455052	NA	NA	NA	NA	NA	0.0349195	NA	NA	NA	NA	NA	NA	NA	NA	NA	NA	NA	0.0818061	NA	0.0325215	NA	NA	NA	NA	NA	NA	NA	NA	NA	0.0736468	NA	NA	NA	NA	0.0336264	NA	NA	NA	NA	NA	NA	0.0570419	NA	0.0811277	NA	0.067274	0.0586452	NA	NA	NA	NA	NA	NA	0.0610124	NA	0.0355498	NA	NA	0.0312417	NA	NA	NA	NA	NA	NA	NA	NA	NA	NA	NA	NA	NA	NA	0.0603954	NA	NA	NA	NA	NA	NA	0.0694272	NA	0.0478709	NA	NA	NA	NA	NA	NA	NA	NA	NA	NA	NA	NA	NA	NA	NA	NA	NA	NA	0.0639545	0.064114	0.0256539	NA	NA	0.0245294	0.0885434	NA	NA	NA	NA	NA	NA	0.0522999	NA	NA	NA	NA	NA	NA	NA	0.0456577	NA	NA	NA	NA	NA	0.0349814	0.0747889	NA	0.0342018	NA	NA	0.0445457	NA	0.0639716	0.0262175	0.0272495	0.0393998	NA	NA	0.0374651	NA	NA	NA	NA	NA	0.0281232	NA	NA	0.0287326	NA	NA	NA	0.0265403	NA	NA	0.0145228	NA	0.0276761	NA	NA	NA	NA	NA	NA	NA	NA	NA	NA	0.0452838	NA	NA	NA	NA	NA	NA	NA	NA	NA	0.0201288	NA	NA	NA	NA	NA	0.0878047	NA	NA	NA	0.0151655	0.0411205	NA	NA	0.0418824	NA	NA	NA	NA	NA	0.165222	NA	NA	NA	NA	NA	NA	NA	NA	0.0209869	0.027882	0.0214639	NA	0.0385616	0.0127824	0.0221016	NA	NA	NA	NA	0.00991865	NA	NA	NA	NA	NA	NA	0.069904	NA	NA	NA	NA	NA	NA	NA	NA	NA	NA	NA	NA	NA	0.137635	NA	0.0401865
hsa-mir-3651	0.318537	NA	0.292215	0.343708	0.152234	0.118276	0.314275	0.553211	0.304361	0.089235	0.249548	0.35486	0.425705	0.0568569	0.214571	0.494655	0.28479	0.119408	NA	NA	0.0325215	0.539362	0.270192	0.132279	0.418575	0.471822	0.0785723	1.15274	0.125377	0.197306	0.331411	0.0344471	1.58592	0.142517	1.02546	0.605275	0.294349	1.26841	1.17697	0.698472	0.144439	0.302604	1.65422	0.0795394	0.709867	0.259635	0.302733	0.351871	0.968738	2.26718	0.168768	0.271962	0.376867	0.130289	0.518606	0.445817	0.0710996	1.49569	1.40056	0.0624833	1.40468	1.31535	0.345735	0.749564	NA	NA	NA	NA	0.0830834	NA	NA	0.0457844	0.0448329	0.0988885	0.0603954	0.0773041	NA	0.187012	NA	NA	NA	0.208281	NA	0.0478709	0.0553914	0.0502443	0.0489898	0.165425	0.0879484	0.126147	0.0590557	0.0549086	NA	NA	NA	NA	NA	0.212804	0.101661	0.528102	0.763242	0.0583491	0.223841	2.69279	0.282193	0.108376	0.0915748	0.760412	NA	0.648705	0.421701	NA	0.436969	0.0755445	0.0689564	0.2615	0.348175	0.0934667	0.993036	0.151238	0.213541	0.0800047	0.369231	0.182631	NA	0.296161	0.227919	0.244307	0.167891	0.384795	1.12183	0.208631	0.444624	0.862115	0.28775	0.267274	0.0631273	0.810307	0.0524351	0.0544989	0.393998	0.971345	0.149781	0.187325	NA	0.231601	0.1218	0.110057	0.146729	0.309355	0.142845	0.258771	0.0574652	NA	0.447471	0.153204	0.636968	1.38694	0.235141	0.246888	0.525064	0.276761	0.808777	0.123382	0.432709	0.43863	0.183991	0.140162	0.150856	0.165952	0.166357	0.216704	0.724541	1.186	0.184327	0.30433	0.0799988	0.313053	0.818217	0.847575	0.510161	0.199261	1.99275	0.365189	0.141359	1.53186	0.0569029	0.435618	3.33658	0.22192	0.148829	0.0350605	0.454964	0.370084	0.0167383	2.56461	0.418824	0.718388	0.202723	0.19227	0.0476619	0.196047	0.605813	0.040096	0.657989	0.726515	0.287658	0.194478	0.252857	1.46114	0.56677	0.167895	0.418231	0.171711	0.190344	0.385616	0.0511297	0.486235	0.252696	0.179061	1.02947	0.648843	0.714142	0.0464515	0.0500665	NA	NA	0.0613238	NA	0.069904	NA	NA	NA	NA	NA	NA	NA	NA	NA	NA	0.0657108	0.0662672	0.194044	NA	NA	0.160746
hsa-mir-3652	0.409547	0.146625	0.487025	0.496467	0.456701	0.189242	0.261896	0.760665	0.15218	0.29745	0.415914	0.1613	0.193502	0.113714	0.393379	0.185495	2.81626	0.43783	1.3089	0.368409	0.0975644	0.871277	0.090064	0.165349	0.366254	0.542596	0.0785723	0.0360233	0.188066	0.0845597	0.331411	0.24113	0.42698	0.213775	0.236645	2.35385	0.183968	0.551484	5.88485	0.640266	0.606644	0.302604	0.370772	0.835163	0.162255	1.60649	0.151366	0.703742	0.193748	1.08999	0.168768	0.362616	0.376867	0.0325723	0.366075	0.15922	0.248849	0.139134	0.5002	0.18745	1.8311	0.795326	0.157152	0.428322	NA	NA	0.0697355	0.047557	0.0830834	NA	0.0611582	0.0457844	NA	NA	NA	NA	NA	0.0623373	NA	NA	NA	NA	NA	0.0239355	0.110783	0.0502443	NA	0.0827125	NA	NA	0.0590557	0.0549086	NA	NA	NA	0.0756694	NA	0.276645	0.533721	0.704137	0.620134	0.452206	0.191864	2.24399	0.885059	0.151726	0.297618	0.196235	0.26563	0.174651	0.506041	NA	0.384533	0.0377723	0.0459709	0.0522999	0.580291	0.0934667	0.536776	0.252063	0.367766	0.386689	0.0984616	1.07296	0.121367	0.253852	0.136751	0.665058	0.0746182	0.174907	1.94451	0.104315	2.39413	1.32909	0.755345	0.46773	0.0378764	0.671702	0.314611	0.476866	3.64448	0.557095	0.0998542	0.168593	0.217632	0.416882	0.0852602	0.0275143	0.256775	0.337478	0.428536	0.249529	0.359157	0.0947168	0.111868	0.109431	1.61896	0.50434	0.164599	0.130705	0.343311	0.332113	0.717463	0.0863673	0.118012	0.43863	0.404781	0.210243	0.11853	0.0711222	0.0332713	0.12641	0.656615	0.578173	0.050271	0.176191	0.106665	0.166962	0.604769	0.605411	0.467648	0.73412	1.42915	0.130425	0.106019	0.68719	0.213386	1.06182	1.85487	0.0493155	0.238126	0.0350605	0.257813	0.493446	0.468674	1.50165	0.523531	1.07758	0.152042	0.155295	0.142986	0.140034	1.23916	NA	0.389919	0.426433	0.311629	0.500086	0.252857	2.11866	0.818668	0.377764	0.0975871	0.0643916	1.03896	0.655548	0.153389	0.154711	0.31587	0.153481	0.313317	1.97474	0.575281	0.16258	0.150199	0.154308	NA	0.0613238	0.122592	NA	NA	NA	NA	NA	NA	NA	NA	NA	NA	NA	NA	NA	NA	0.309679	NA	0.0401865
hsa-mir-3653	23.3442	3.43522	14.3835	11.7243	7.80197	5.03856	3.73638	14.7523	2.49576	3.18272	4.90779	12.2911	13.7774	2.72913	9.19077	13.0671	13.2269	1.3931	2.04515	6.49101	1.56103	25.6819	5.08861	8.03596	10.4295	11.7484	2.78932	17.9756	5.45392	11.9511	15.0608	4.23699	2.80587	4.48929	1.77484	28.3134	8.31537	15.7173	8.08527	5.47137	18.9793	2.89635	18.3675	7.55624	5.15161	2.40162	9.35108	3.92923	5.1666	21.7998	1.4064	9.76042	7.41171	2.83379	50.7318	5.06321	4.51482	9.35675	11.9648	1.59332	4.76588	7.15794	14.3637	14.6343	NA	NA	0.0697355	NA	NA	NA	NA	NA	NA	NA	0.0603954	NA	NA	NA	NA	NA	NA	NA	0.0422726	NA	NA	0.0502443	NA	NA	NA	NA	NA	NA	NA	NA	0.117832	NA	NA	5.89466	3.25315	10.254	6.01053	11.8449	4.50879	14.9386	22.6524	9.08187	2.70146	16.1158	3.18756	7.08586	15.2656	0.0345621	6.95655	3.09732	2.18362	9.20479	8.74306	4.45525	9.25939	3.6297	22.493	6.18703	3.10154	2.00894	1.22716	5.28859	10.2108	11.5639	3.58168	6.12174	8.26417	5.16361	7.4902	5.60375	10.9585	3.83093	2.55034	10.7686	4.29968	2.17996	4.01878	18.627	6.57373	6.53766	3.85519	5.88266	2.53345	2.20115	5.8936	9.2244	29.069	11.3305	7.15442	0.893044	3.99927	5.12139	6.4493	9.77159	8.18292	8.51763	8.9261	9.18846	10.9315	5.50283	4.28775	8.37385	2.0975	6.93802	9.30999	3.2005	4.95743	5.0203	14.2644	20.666	3.97141	9.65846	4.7466	4.75841	26.9656	6.02989	4.54894	6.86927	29.0459	8.06024	8.16347	15.5763	4.49533	11.4894	6.40974	2.81098	6.04246	NA	7.61306	18.2986	6.71208	7.66008	21.4438	4.48993	11.4031	4.12641	4.74236	2.82868	21.5339	0.0801921	11.4295	11.9085	7.19144	22.0594	5.40725	34.1907	24.7804	10.2626	10.9298	5.38743	11.5317	7.01822	3.06778	10.2551	6.5701	14.4016	7.92245	26.9129	47.8872	1.78838	NA	NA	0.0634007	NA	NA	0.069904	NA	NA	NA	NA	NA	NA	NA	NA	NA	NA	NA	NA	NA	0.0688176	NA	0.0401865
hsa-mir-3654	NA	0.0837859	NA	0.0763795	NA	0.0236552	0.174597	0.599312	NA	0.029745	0.0831828	0.1613	NA	0.198999	0.0715235	0.0824424	0.0316434	0.0796055	0.163612	NA	NA	0.0829787	0.045032	0.0661396	0.0348813	NA	0.0392861	0.252163	0.0313444	0.0563731	0.0368234	0.103341	NA	NA	0.0394409	NA	0.0735874	0.0551484	0.818761	0.116412	NA	0.129687	0.228168	0.0397697	0.0405638	0.0649087	0.067274	0.527807	0.0322913	0.653993	NA	NA	0.0628111	NA	NA	0.0318441	0.0355498	0.10435	0.440176	0.0312417	0.35117	0.152947	0.0314305	0.142774	NA	NA	NA	NA	NA	NA	NA	NA	0.0448329	NA	NA	NA	NA	NA	NA	NA	NA	NA	NA	NA	0.0553914	NA	NA	NA	NA	0.0630735	NA	NA	NA	0.100423	NA	NA	NA	NA	0.101661	0.30806	0.0954052	0.0291745	0.0319773	0.064114	NA	0.0650253	0.0686811	0.171706	0.177087	0.0249502	NA	NA	0.0174788	0.0377723	0.0689564	0.470699	0.464233	0.155778	0.268388	0.0252063	0.0949072	NA	0.0369231	0.684866	0.0134853	0.126926	0.0911675	NA	0.0746182	0.104944	0.822678	0.0260789	0.273615	0.646587	0.0239792	0.712731	0.0631273	0.170591	0.0262175	0.0544989	0.433398	0.199983	0.0832118	0.0749302	NA	0.0463202	0.0243601	0.0275143	0.0978191	0.168739	0.0714226	0.0554509	0.0287326	0.216495	0.111868	0.0656588	0.716589	0.0630425	0.0235141	0.0726141	0.0807791	0.0830283	0.208717	0.123382	0.0393372	0.239253	0.183991	0.0934414	0.0646527	0.0711222	0.11645	0.0541759	0.135851	0.296499	0.201084	0.112121	0.0266663	0.166962	0.249023	1.30769	0.12754	NA	0.462963	0.0260849	0.0353397	0.286329	0.0284514	0.0544523	0.856096	NA	0.119063	NA	0.181985	0.082241	0.0167383	0.725514	0.16753	0.493892	0.101361	0.01479	0.0238309	0.0840202	0.605813	NA	NA	0.157938	0.0239715	0.0277826	0.0194505	0.5114	0.157436	0.125921	0.13941	0.0429277	0.015862	0.0578425	0.0511297	0.110508	0.126348	0.0511603	0.581875	0.0846316	0.555444	NA	0.0500665	NA	NA	NA	NA	NA	NA	NA	NA	NA	NA	NA	NA	0.362906	NA	NA	0.0657108	NA	NA	NA	NA	NA
hsa-mir-3655	0.227526	NA	0.0324683	NA	NA	0.0236552	0.0698389	0.184404	0.0913082	NA	NA	0.03226	0.077401	NA	NA	0.0412212	0.0632868	NA	0.0818061	NA	0.0975644	0.207447	0.135096	0.0992094	0.209288	NA	0.0392861	NA	NA	0.0845597	0.184117	NA	0.243988	NA	0.0394409	0.0672528	NA	NA	NA	0.058206	0.144439	0.0864582	NA	NA	0.0811277	0.0324543	0.067274	0.351871	0.0322913	0.0435995	NA	0.090654	0.28265	NA	0.213543	0.0318441	0.106649	0.695669	NA	0.0312417	NA	0.122358	0.062861	0.0356935	NA	NA	NA	NA	NA	NA	NA	NA	0.0448329	NA	NA	NA	NA	NA	NA	NA	NA	NA	NA	NA	NA	NA	NA	NA	NA	NA	NA	NA	NA	NA	NA	NA	NA	0.0212804	NA	0.0880171	NA	0.0291745	0.0639545	0.128228	0.3335	0.0216751	0.0457874	0.0490589	NA	0.0499004	0.12651	NA	0.0699151	0.0377723	NA	NA	0.0386861	0.0311556	NA	NA	0.118634	0.0800047	0.0246154	NA	0.0674263	0.063463	0.0683756	0.108581	NA	0.279851	0.0747889	NA	NA	0.143686	0.28775	0.0445457	NA	0.0852955	NA	NA	NA	0.142845	0.0499271	0.0749302	0.0621805	0.0926404	NA	NA	0.195638	0.0562463	0.0714226	0.0924182	0.229861	NA	NA	0.153204	0.0530807	0.0315213	NA	0.0871369	0.0807791	0.110704	0.0521791	0.0740291	NA	0.0398755	NA	NA	0.0646527	NA	0.0166357	0.0180586	0.226419	0.1186	NA	0.0640694	0.106665	0.0208702	0.284597	0.121082	0.0425135	0.0419497	0.100644	0.0521699	0.0353397	0.20043	0.113806	NA	0.0878047	0.0739732	0.0297658	NA	0.0758273	0.164482	0.050215	0.101235	0.209412	NA	0.101361	NA	NA	NA	0.440591	NA	0.0243699	0.078969	0.0958859	0.305608	0.0194505	0.146114	0.188923	0.0419738	0.0557641	0.0214639	NA	0.0385616	NA	NA	0.063174	0.0511603	0.0447596	0.169263	0.198373	0.0232257	NA	NA	NA	NA	NA	NA	NA	NA	NA	NA	NA	NA	NA	NA	NA	NA	NA	NA	0.0646813	NA	NA	NA
hsa-mir-3656	0.212509	0.0628394	0.0324683	0.496467	0.0761168	0.0709656	0.139678	0.322707	NA	0.0990509	0.166366	0.09678	0.290254	0.142142	0.286094	0.0412212	0.305992	0.0796055	0.845057	0.0701731	0.390257	0.373404	0.045032	0.0496047	0.244169	0.204299	0.471434	NA	NA	0.0281866	0.0736468	0.0688942	NA	0.0712585	0.197204	0.269011	0.147175	0.165445	7.88058	1.16412	NA	0.389062	0.0570419	NA	NA	0.259635	0.033637	0.175936	0.0645825	4.35995	0.0562559	0.060436	0.0628111	0.162862	0.0610124	0.0636881	0.106649	0.0347835	NA	0.0624833	1.45485	0.0305895	0.062861	NA	NA	NA	NA	NA	NA	NA	NA	NA	NA	0.0494442	NA	0.038652	0.130422	0.0623373	0.0327538	0.0309882	0.0392562	NA	0.0211363	NA	0.0276957	NA	NA	0.0413562	0.0219871	0.0315367	NA	0.0274543	NA	NA	NA	NA	0.0789701	0.287285	0.762458	0.176034	0.381621	0.495967	NA	0.256456	0.102616	0.108376	0.0457874	0.0981177	0.26563	0.0249502	0.12651	0.0345621	0.0524363	0.566584	0.114927	NA	0.464233	0.249245	0.295227	0.151238	0.166088	0.253348	0.0984616	0.0913154	0.0674263	0.0211543	0.0683756	0.669673	0.242509	NA	6.99276	0.0260789	1.19706	1.14949	0.191834	0.0445457	0.0126255	0.319858	0.39772	0.354243	12.0957	0.257121	0.0166424	0.0187325	0.124361	1.94545	0.19488	0.0275143	NA	0.0843695	0.118919	0.110902	0.0287326	0.108248	0.167802	0.0437725	1.36683	1.07172	0.141085	0.0435684	0.148028	0.304437	0.678329	NA	0.0393372	1.23614	0.110395	0.116802	0.0431018	0.0237074	NA	0.270879	0.226419	0.0296499	0.016757	0.0961041	0.0799988	0.0417404	0.747068	0.508545	0.0425135	0.0629246	1.90882	0.0260849	0.0706794	0.229063	0.0284514	0.308563	0.9439	0.517812	NA	NA	0.136489	0.123361	0.318029	2.59835	0.586354	0.246946	NA	0.096135	0.0238309	0.112027	0.247833	0.0601441	0.12185	0.221113	0.1678	NA	0.136154	0.803628	0.850155	0.0629607	0.13941	NA	0.015862	0.0192808	0.0255648	0.0442032	0.094761	0.383702	0.223798	0.0564211	0.614956	NA	0.0750997	NA	NA	0.0613238	0.0612959	0.104856	NA	NA	NA	NA	0.235261	NA	NA	NA	NA	NA	0.0328554	0.0331336	0.150707	0.137635	0.0329145	0.0602798
hsa-mir-3657	1.54718	1.55004	0.129873	0.992933	0.685051	0.496759	0.872987	4.01078	0.973954	0.65439	0.665463	1.09684	1.04491	0.710711	0.858282	1.03053	0.443007	1.15428	0.245418	1.19294	0.422779	1.07872	2.16154	1.422	1.22085	1.41547	0.353575	2.26947	0.658232	1.0429	2.24623	0.275577	0.609971	0.498809	0.354968	1.44593	0.478318	1.48901	0.102345	0.29103	1.29995	1.0375	0.627461	1.51125	0.730149	1.23327	0.504555	2.11123	0.548952	0.610394	0.450047	0.846104	0.628111	0.195434	1.15924	2.06986	0.604347	0.973937	0.720288	1.1247	0.100334	1.68242	1.06864	1.85606	NA	NA	NA	NA	NA	NA	0.0611582	NA	NA	NA	NA	NA	NA	NA	0.0655077	NA	0.0785123	NA	0.0422726	0.0478709	NA	NA	NA	NA	0.131923	0.0630735	0.0590557	0.0549086	0.148381	NA	0.117832	0.0756694	NA	0.319205	0.686212	2.44247	0.381621	1.16698	1.15118	0.833481	0.974848	0.758629	0.595236	1.32459	0.442717	0.673655	1.39161	NA	1.04873	0.453267	1.12629	0.627599	1.54744	2.11858	0.91252	0.579744	3.70138	1.30674	0.541539	1.68934	0.161823	2.34813	1.75497	1.49299	0.298473	0.524721	0.33655	0.573735	2.08631	0.790273	0.31173	0.668186	1.06054	1.08752	0.576786	0.299744	0.275799	0.942776	1.61431	2.77242	0.559625	1.48225	0.19488	0.247629	0.758098	0.590586	1.78556	1.84836	1.09184	0.595363	0.839008	0.415839	0.849291	1.60758	0.917052	0.609958	0.767402	0.996339	0.939225	0.394822	0.432709	1.15639	0.919956	1.28482	2.17664	0.308196	3.42695	0.541759	0.58869	2.40164	1.4411	0.912989	1.19998	0.793068	1.31626	3.245	1.10535	0.587296	0.805153	0.991227	0.600775	1.08805	0.369869	1.1435	2.17317	1.60275	1.72642	0.0701209	2.86627	1.35698	0.167383	0.134979	0.544472	1.57147	1.01361	0.39933	1.66817	0.728175	3.85517	NA	0.341179	0.900246	0.719144	0.638999	0.486263	1.24197	1.228	1.4481	1.0874	0.579525	0.07931	0.964041	0.485732	1.65762	0.916023	0.972045	2.64082	1.43874	1.74568	0.696772	NA	NA	0.0634007	NA	0.0612959	NA	NA	NA	NA	NA	NA	NA	NA	NA	NA	NA	NA	NA	NA	NA	NA	NA
hsa-mir-3658	2.41542	0.0548798	2.82637	0.0381897	0.00456701	0.0773525	0.0457445	0.220362	0.104396	0.0648441	0.0357686	NA	0.0178022	0.0142142	NA	0.054412	0.917975	0.0135329	NA	0.00877163	0.00357736	1.56788	NA	0.0330698	0.0289515	0.294889	0.0373218	NA	0.00282099	0.00338239	0.535412	0.0344471	0.311085	0.00855102	0.0283974	1.93856	0.0106702	0.0220594	0.00921106	0.0314312	0.559846	NA	0.0359364	0.0497121	0.309908	NA	0.119748	0.212296	0.202143	NA	0.0236275	0.0401899	0.0656376	0.0325723	0.805974	0.0133745	0.0355498	0.0737409	0.0592237	0.197135	NA	0.043437	0.0342592	0.00785257	0.0211729	0.0144524	NA	0.047557	0.00747751	0.068732	0.0611582	0.0622668	0.0161398	0.0153277	0.0640191	0.00695737	NA	0.0623373	0.0714034	0.0136348	NA	0.0194396	0.0126818	0.0215419	0.00997045	0.110035	0.0543787	0.00744412	0.0932253	0.030906	0.0112206	0.070283	0.112275	0.0341437	0.0129615	0.10518	0.0276395	0.0293669	0.0594717	0.0844964	0.106854	0.0326755	0.185468	0.428922	3.25907	0.165815	0.0215201	0.0865889	0.0274485	0.0296907	NA	0.0895159	0.0353071	NA	0.0229855	0.022489	0.419357	0.044864	0.017982	0.0594868	1.45659	0.126674	0.00578462	0.0735089	0.0048547	0.0740402	0.247064	0.0385462	0.00223855	0.0528219	0.100217	0.0430301	0.227442	0.0847747	1.0148	0.163928	0.0184332	0.0498979	0.00235958	NA	0.269495	0.0971345	0.0527563	0.17159	0.00746166	0.0287185	0.0014616	0.0308161	0.0943954	0.0281232	0.143917	0.0201472	0.459434	NA	0.0279669	0.0682852	0.0225593	0.0113477	0.0293927	0.0190249	0.0438227	0.0340416	0.062615	0.0848867	0.116438	0.0582182	0.228885	0.00210243	0.105599	0.0146986	0.0374303	0.0205868	0.120455	0.372403	0.0216165	0.070156	0.145865	0.0634455	0.0426896	0.0394728	0.122014	2.00153	0.0668277	0.0284326	0.524794	0.0595564	0.0196315	0.00163357	0.30578	0.0140549	0.0324447	0.0645112	0.100092	0.0583911	0.0107125	0.124181	0.0770637	0.0318785	0.0253403	NA	0.0259757	0.037529	0.415808	0.0801921	0.955302	0.122086	0.00479429	1.04824	0.0194505	0.377705	0.00755693	0.0306409	NA	0.0738357	0.800714	0.0962113	0.00306778	0.0490656	0.444429	0.0319752	0.0716154	1.03899	0.0714142	0.0527224	0.182242	0.0231462	0.0868589	0.0153309	0.0502626	0.0761953	NA	NA	NA	0.522937	NA	NA	0.0592991	0.0217743	NA	NA	0.072939	NA	0.106724	0.299356	0.015799	0.149494
hsa-mir-3659	0.0832746	0.01173	0.0019481	1.68264	0.18268	0.18593	0.0324751	0.206532	NA	0.197209	0.101483	0.025808	0.385844	0.00625426	0.206703	0.160763	0.0174039	0.0505495	0.0899867	0.303498	0.0731733	0.0439787	0.228312	0.0320777	2.3789	0.0707733	0.099001	0.0414267	0.00940331	0.155026	0.109734	0.0365139	0.186651	0.037767	0.139621	0.0642264	0.0169251	0.113606	0.0900637	0.0122233	0.0176216	0.0907811	0.100394	0.10698	0.458777	0.188235	0.231086	0.281497	0.0755616	0.0335716	0.0911346	0.27861	0.11306	0.0107489	0.0564365	0.118778	0.123002	0.05461	0.0708283	0.127154	0.0637123	0.0367074	0.103721	0.016776	NA	0.0107055	NA	0.00285342	0.0124625	NA	0.0782825	0.00366275	0.0972873	0.016811	0.0754942	NA	0.0975553	0.00374024	0.0858151	0.0328475	0.0243388	0.124969	0.021559	0.0287226	NA	0.0356735	0.00636868	0.108353	0.0602447	0.00819955	0.0324806	0.0307488	0.135521	0.040169	0.0883738	0.0151339	0.00473821	0.154708	0.134193	0.0286055	0.0629674	0.0627253	0.28076	0.400071	0.0487424	0.174701	0.0354852	0.0878154	0.0602095	0.0117266	0.0624118	0.078456	0.0634479	0.00264406	0.0705654	0.0721739	0.200007	0.0411253	0.145466	0.379354	0.0417592	0.0373355	0.035077	0.113688	0.0925089	0.121426	4.98641	0.530418	0.071447	0.280551	0.213148	0.370581	0.201107	0.10058	0.0167854	0.220501	0.413863	0.456118	0.165695	0.0174397	0.245855	0.0328543	0.204535	0.402188	0.0833219	0.01158	0.0316681	0.094099	0.159201	0.026717	0.196412	3.22576	0.200266	0.00893044	0.257575	0.0280144	0.0313176	0.0951942	0.177532	0.178921	0.142979	0.0268458	0.149754	0.180631	0.0232089	0.141159	0.142777	0.0976463	0.238784	0.0348499	0.0665427	0.0684422	0.434272	0.326445	0.488802	0.194611	0.298129	0.204946	0.196728	0.946378	0.176431	0.0565273	0.101047	0.0850369	0.293673	0.100788	0.0611706	0.109449	0.225219	0.00172604	0.0619128	0.0171796	0.709743	0.156258	1.20767	0.147128	0.230353	0.149964	0.120113	0.016269	0.157999	0.0316476	0.46923	0.0469124	0.032412	0.202476	0.123933	0.0363952	0.0587406	1.36325	0.0551026	0.0919226	0.123239	0.254562	0.0122137	0.0886918	0.00587992	0.0289531	0.20879	0.0585785	1.95913	0.103533	0.19877	0.0334451	0.154205	0.16511	0.0196542	0.0404737	0.164886	0.126526	NA	0.0376676	NA	0.522937	NA	0.0226027	0.0209291	0.0907264	NA	NA	0.0269414	0.0450617	0.159763	0.363357	0.116517	0.0916253
hsa-mir-365a	59.9076	1418.68	125.652	157.609	474.645	183.245	84.7146	130.212	667.448	53.0353	72.2859	243.24	612.319	1178.5	352.987	177.581	62.8438	64.9581	28.1004	919.407	52.0018	68.1255	615.114	1383.81	605.818	84.5977	196.647	666.016	419.121	193.613	23.2724	572.855	31.4135	526.636	96.3146	67.858	399.469	75.3052	37.4583	107.943	59.5667	15.087	290.714	99.1856	124.713	13.9878	363.347	111.602	19.73	68.4949	97.8009	259.165	223.623	26.3836	83.6633	133.634	90.492	103.516	849.079	287.564	39.5066	366.187	501.033	665.22	70.3848	104.539	43.8288	88.5749	73.3627	72.9267	48.6514	92.8278	267.787	320.349	193.899	236.164	145.185	217.869	314.601	370.278	227.018	526.397	357.605	448.575	623.957	272.651	357.92	58.3123	340.734	367.34	270.711	297.138	303.439	91.2339	58.6802	54.5576	48.2113	461.656	98.3825	444.343	16.2666	18.6425	29.8188	667.843	96.2149	191.781	502.105	421.673	226.228	116.093	584.71	78.6634	1250.74	496.913	238.037	307.053	118.437	92.8747	507.536	70.1868	49.4941	161.316	242.677	39.745	32.9985	218.725	748.702	254.921	585.371	200.216	20.9222	73.6076	108.642	153.097	121.095	31.9393	850.016	62.8735	901.779	16.9083	11.9382	137.817	268.774	171.553	301.202	221.943	210.398	132.041	167.332	442.504	18.2663	560.84	82.4769	27.752	268.874	92.2506	54.6465	131.191	1248.2	225.053	117.564	190.287	115.916	276.202	194.168	44.9397	55.6021	884.458	358.725	42.9223	346.188	483.141	234.117	53.6812	756.537	308.23	178.637	439.266	169.389	349.576	45.2768	47.2616	108.273	111.396	72.9941	156.951	27.7117	304.905	234.01	370.828	1151.59	480.241	422.221	447.103	72.3431	184.669	30.5114	102.393	526.091	174.589	195.485	316.504	21.0382	214.815	150.484	109.901	1585.19	68.0673	206.078	17.972	281.055	217.55	340.495	84.8896	134.676	72.0717	302.956	579.206	88.5384	146.267	502.046	112.997	418.487	208.056	560.294	1012.72	2131.53	1102.39	1297.21	1035.77	120.836	80.9854	113.158	86.2846	129.394	116.215	122.61	104.154	130.386	89.6115	286.335	246.845	193.171	136.5	667.835	156.265
hsa-mir-365b	60.9088	1424.76	126.107	160.702	496.224	182.866	85.5527	131.411	667.6	53.1841	72.9513	243.208	614.448	1178.27	358.1	179.024	63.9829	66.0327	29.3275	918.776	53.2376	69.5777	614.979	1390.45	605.783	85.3055	197.354	665.8	419.341	193.923	23.4933	574.164	31.9015	527.634	96.8668	68.766	400.426	75.4706	37.356	110.213	59.7978	15.6922	290.543	98.8674	124.551	13.1765	363.078	111.426	19.7945	68.4949	98.0822	259.527	223.937	27.3608	84.2124	133.57	90.9542	103.376	852.841	287.751	39.5066	367.227	501.442	664.97	70.6873	104.539	43.8288	88.7652	73.6119	73.0783	48.6514	93.011	268.997	321.388	194.926	236.782	145.603	218.991	317.024	371.518	228.353	527.646	358.62	450.202	624.843	273.857	359.291	58.6432	342.053	368.791	271.892	298.456	304.725	91.4347	58.798	54.6333	48.4482	462.209	101.153	444.541	16.362	18.9926	29.9147	666.176	96.7536	191.651	503.227	420.815	227.822	116.443	584.246	78.9054	1255.37	498.877	238.451	305.85	118.476	93.1551	507.938	70.6658	50.4195	161.876	244.819	40.4299	36.5181	218.662	747.745	255.545	586.341	199.866	21.0344	74.2856	109.497	153.6	122.054	32.2511	847.945	64.0036	917.378	18.4343	11.9382	138.074	268.658	172.227	302.384	222.499	211.177	133.995	167.185	445.738	18.4092	561.69	83.1952	27.9956	269.322	92.5133	54.9119	131.412	1247.47	225.154	118.049	191.145	116.281	275.684	194.916	45.3384	56.2277	887.939	358.381	43.1119	346.571	483.845	233.619	54.0963	755.699	308.39	178.931	438.786	169.389	349.262	45.4894	47.6601	108.575	112.23	72.8174	158.555	28.3945	305.668	234.954	369.669	1152.96	481.713	421.66	447.432	72.3097	185.006	30.1763	102.662	525.432	175.935	195.867	317.372	21.3136	215.697	151.727	110.138	1598.03	68.623	207.07	17.972	282.818	218.285	341.862	84.9325	135.009	72.7465	303.672	578.764	88.7753	148.851	500.927	113.336	419.499	209.543	562.247	1018.59	2137.55	1108.95	1303.21	1039.61	121.377	81.4563	113.158	86.2846	129.864	116.592	122.61	103.791	131.148	89.3041	286.86	247.839	193.947	136.637	671.653	156.748
hsa-mir-3660	NA	NA	NA	NA	NA	0.165586	0.104758	0.0461009	NA	0.089235	0.166366	0.03226	0.580507	0.0568569	NA	0.0412212	NA	NA	NA	0.175433	NA	0.0414894	NA	NA	NA	0.0471822	NA	0.0720465	0.0313444	0.0281866	0.0368234	NA	0.121994	NA	NA	NA	0.110381	0.0551484	NA	NA	NA	NA	NA	NA	0.0811277	NA	0.067274	NA	0.0322913	0.0435995	NA	NA	0.188433	NA	NA	NA	NA	0.139134	NA	NA	NA	NA	0.0314305	NA	NA	NA	NA	NA	NA	NA	NA	NA	NA	0.0988885	NA	NA	0.0521686	NA	0.0655077	NA	NA	NA	NA	NA	NA	NA	NA	0.0827125	0.0439742	NA	NA	NA	0.0989208	NA	0.117832	NA	NA	NA	NA	0.0440085	NA	0.0875236	0.0959318	0.128228	NA	0.245579	0.0915748	0.0245294	0.26563	0.199602	NA	0.0345621	NA	NA	0.0229855	NA	NA	NA	NA	NA	0.0237268	NA	0.0246154	NA	0.0269705	0.0423087	0.0227919	0.0814357	0.111927	0.174907	0.0747889	0.0521577	NA	NA	NA	NA	0.0252509	0.106619	0.0524351	NA	0.0196999	NA	0.0832118	0.0561976	0.0621805	0.0463202	NA	NA	0.171183	0.0562463	0.0357113	0.0184836	NA	NA	0.0559339	NA	NA	0.0630425	0.0235141	0.0580913	0.100974	0.0276761	NA	0.0987054	0.0393372	0.079751	0.0367982	NA	0.0862036	0.0948296	0.0166357	0.0902932	0.135851	NA	0.016757	0.0320347	0.133331	0.250443	NA	NA	NA	0.0104874	0.0201288	0.130425	0.106019	0.0286329	NA	0.0181508	0.0219512	0.0246577	0.0297658	NA	0.0758273	NA	NA	NA	0.251295	NA	NA	NA	NA	NA	NA	NA	0.0974798	0.0473814	NA	NA	NA	0.0730571	NA	NA	0.0836461	0.0643916	NA	NA	0.0766945	NA	0.094761	0.0767404	NA	0.0282105	NA	0.0232257	NA	NA	NA	NA	NA	NA	NA	NA	NA	NA	NA	NA	0.348818	NA	NA	NA	0.0657108	NA	NA	0.0688176	0.131658	NA
hsa-mir-3661	0.136516	NA	NA	0.0763795	0.0761168	0.118276	0.0349195	0.0461009	0.0304361	NA	0.249548	NA	0.0387005	NA	0.0715235	0.164885	0.0632868	0.0398027	0.0818061	NA	NA	0.0829787	0.090064	0.0330698	0.313932	0.0471822	0.0785723	NA	0.0626887	0.0845597	0.184117	0.137788	0.121994	NA	0.0394409	0.0672528	0.0367937	0.165445	0.102345	NA	0.0866635	NA	NA	NA	0.121691	0.51927	0.168185	NA	0.0322913	NA	NA	0.030218	0.471083	NA	NA	NA	0.106649	0.208701	NA	NA	NA	NA	0.0314305	0.0356935	NA	0.0535274	NA	NA	NA	NA	NA	NA	NA	NA	NA	0.0773041	NA	NA	NA	NA	NA	NA	0.0845452	NA	NA	NA	NA	NA	NA	NA	NA	NA	NA	0.100423	NA	NA	NA	0.191523	0.0762458	NA	0.286216	0.0875236	0.0639545	0.64114	0.0769616	0.0216751	0.0228937	0.147177	NA	0.124751	0.0843402	NA	0.0349575	0.0755445	0.0229855	0.0522999	NA	NA	0.107355	0.302475	0.355902	0.0533365	0.0369231	0.0913154	0.0674263	0.063463	0.0227919	0.0271452	0.0186546	0.209888	0.0373944	0.312946	0.136807	0.143686	1.2709	0.0890914	NA	0.0213239	0.0786526	0.0544989	0.0787997	0.142845	0.0832118	0.0749302	NA	0.138961	0.0243601	0.0275143	0.0244548	NA	NA	0.110902	0.0861978	0.0270619	0.0279669	0.0437725	0.0265403	0.0945638	0.0235141	0.0726141	0.121169	0.13838	0.0782687	0.0246764	0.0393372	0.079751	0.0735965	0.0934414	0.215509	0.0474148	0.11645	0.0902932	0.452838	0.0592998	0.016757	0.0160174	0.0799988	0.125221	0.106724	0.217948	0.0425135	0.272673	0.0201288	0.234764	0.0706794	0.314962	0.0569029	NA	0.109756	NA	NA	0.0701209	0.470129	0.246723	0.0334767	NA	0.418824	0.0448993	0.101361	0.01479	0.0238309	0.0560134	0.27537	NA	0.14622	0.0947628	0.143829	0.166695	NA	0.0730571	0.125949	0.209869	NA	0.0643916	NA	0.0578425	NA	0.0663048	0.063174	0.0255801	0.223798	0.169263	0.0396746	0.0232257	NA	NA	0.126801	NA	NA	NA	NA	NA	NA	NA	NA	NA	NA	NA	NA	NA	NA	NA	NA	NA	NA	NA
hsa-mir-3662	0.0455052	NA	0.162342	NA	NA	NA	NA	0.0461009	NA	NA	NA	NA	NA	NA	NA	0.0412212	0.411364	0.0398027	NA	NA	NA	NA	NA	NA	NA	0.0471822	NA	NA	NA	0.0281866	0.257764	NA	0.121994	0.0712585	NA	0.168132	NA	0.0551484	NA	0.058206	0.0288878	NA	0.0570419	NA	NA	NA	NA	NA	NA	NA	NA	NA	0.0628111	NA	NA	NA	NA	NA	NA	NA	NA	0.0305895	NA	0.0356935	NA	NA	0.0697355	NA	NA	NA	NA	NA	NA	NA	NA	NA	0.104337	NA	NA	NA	NA	NA	NA	NA	NA	NA	NA	NA	0.0439742	NA	NA	NA	NA	NA	NA	NA	NA	NA	NA	NA	NA	NA	NA	0.064114	0.205231	NA	NA	NA	NA	NA	NA	0.0345621	NA	NA	NA	NA	NA	0.0623111	NA	NA	NA	NA	NA	0.0456577	NA	NA	0.0227919	0.0271452	NA	0.0349814	NA	NA	NA	0.071843	0.0719376	NA	NA	0.0639716	NA	NA	0.0393998	NA	NA	NA	NA	NA	NA	NA	NA	NA	0.0357113	0.0184836	0.0287326	NA	NA	NA	NA	NA	NA	NA	NA	NA	NA	0.0246764	0.0393372	NA	NA	NA	0.0215509	NA	NA	NA	0.0905677	NA	NA	NA	0.0533326	NA	NA	0.0968657	NA	0.241211	NA	0.0260849	NA	0.0572658	0.0284514	NA	0.153658	NA	NA	NA	0.0758273	NA	NA	0.0337449	NA	NA	NA	0.01479	NA	NA	0.110148	NA	0.0974798	NA	NA	0.0277826	NA	0.0730571	0.0314872	NA	0.027882	0.0107319	0.07931	NA	NA	NA	NA	NA	NA	0.197474	0.138861	NA	NA	NA	NA	NA	NA	NA	NA	NA	NA	NA	NA	NA	NA	NA	NA	NA	NA	NA	NA	NA	0.131658	NA
hsa-mir-3663	0.136516	NA	NA	NA	0.114175	0.969863	0.0349195	0.184404	NA	0.208215	10.481	NA	0.0387005	NA	NA	0.123664	0.158217	NA	NA	NA	0.617908	NA	NA	0.0661396	NA	0.0943645	0.157145	0.10807	NA	NA	NA	NA	0.243988	NA	0.0788817	NA	NA	0.0551484	0.102345	0.058206	0.202215	0.518749	0.171126	0.0397697	0.811277	0.421907	1.00911	0.645097	0.0968738	NA	0.0562559	NA	1.22482	0.0325723	NA	NA	0.248849	4.8349	NA	0.0312417	0.100334	0.0611789	0.0942914	NA	0.0604941	0.0535274	0.139471	0.047557	NA	0.0505382	0.0611582	0.0457844	0.268997	1.03833	0.845535	0.38652	0.208674	1.4961	0.655077	0.619765	0.628099	1.04141	0.295908	0.143613	0.110783	1.00489	0.146969	2.6468	0.791536	0.630735	1.063	1.04326	0.544064	NA	NA	0.0756694	0.552791	0.0638411	0.152492	0.374073	0.477026	NA	0.799432	NA	0.102616	0.650253	0.0457874	NA	NA	0.124751	NA	0.103686	0.0174788	0.113317	NA	NA	0.232117	NA	0.0805165	0.0252063	0.142361	0.0266682	0.0246154	0.0913154	NA	0.698093	NA	0.0271452	NA	0.209888	0.0373944	0.156473	3.18077	NA	0.0239792	0.133637	NA	NA	0.262175	0.0817484	NA	NA	1.24818	3.12834	0.0621805	2.31601	NA	0.0275143	1.61401	NA	0.0357113	0.0369673	1.00564	0.97423	0.111868	0.0218863	0.0530807	NA	0.0235141	0.348548	0.0605844	0.0276761	NA	0.666262	NA	0.079751	0.0367982	0.0233604	1.83183	0.0711222	2.02955	NA	0.58869	NA	0.0670281	0.0320347	0.479993	0.793068	0.284597	0.435896	0.0425135	0.0629246	0.161031	18.4942	0.212038	0.0572658	0.0284514	0.0181508	0.263414	0.715074	NA	0.140242	0.0303309	0.123361	0.0167383	0.0674897	0.0418824	0.224496	NA	0.01479	0.0476619	NA	0.110148	0.441056	0.316809	0.0473814	0.0239715	NA	0.0583516	0.0730571	0.0944617	86.1931	NA	0.236103	0.015862	NA	NA	NA	0.284283	0.0511603	NA	0.0564211	0.0198373	NA	1.65219	0.308616	0.253603	0.919856	0.429071	0.629136	0.540653	NA	NA	NA	NA	NA	NA	NA	0.761381	0.307415	0.394265	0.530138	4.33365	2.3398	1.25075	3.09436
hsa-mir-3664	0.0455052	0.125679	NA	0.152759	NA	0.141931	0.209517	NA	0.0304361	0.05949	0.166366	0.6452	NA	NA	0.143047	0.123664	0.0316434	0.43783	0.245418	0.10526	NA	NA	NA	0.132279	0.0697626	1.36828	1.10001	3.06198	0.50151	0.0281866	NA	0.275577	0.243988	0.356292	0.236645	NA	0.0367937	0.827227	0.614071	0.116412	NA	0.561978	1.65422	2.50549	0.0405638	0.292089	1.24457	0.703742	0.193748	0.871991	0.0562559	1.02741	0.0942167	0.097717	0.152531	2.26093	0.142199	NA	2.84114	0.0312417	0.200669	0.0305895	2.79731	4.71154	NA	NA	NA	0.047557	0.0415417	NA	NA	NA	NA	NA	NA	NA	NA	NA	NA	NA	NA	NA	NA	NA	NA	NA	NA	NA	NA	NA	NA	NA	NA	NA	NA	NA	NA	0.170243	0.101661	NA	0.19081	1.25451	0.0639545	0.192342	NA	0.0650253	NA	5.15118	0.442717	0.249502	3.75314	NA	0.157309	0.113317	2.96512	1.3075	0.154744	1.77587	1.77136	0.226856	0.0711804	0.880052	NA	1.05013	0.0539411	0.190389	0.36467	0.0814357	0.0559637	0.174907	0.523522	0.0260789	2.56514	1.0058	NA	0.400911	0.0252509	0.405154	0.0262175	0.681236	0.196999	2.39979	0.0665695	0.112395	NA	NA	0.316681	0.082543	0.0489095	0.0562463	0.142845	0.443607	0.0287326	NA	0.419504	0.131318	0.318484	1.54454	0.0470283	0.203319	0.222143	2.26944	0.260896	0.296116	0.0786743	0.398755	1.32474	0.140162	0.0646527	0.165952	0.216264	0.0902932	0.135851	0.0296499	0.050271	0.0640694	0.21333	0.208702	NA	0.169515	0.807756	NA	0.825282	0.130425	0.106019	1.03078	0.142257	0.199658	4.10487	NA	3.06588	0.0350605	0.106158	NA	0.217598	0.202469	1.46589	1.61637	5.72691	0.13311	NA	0.924222	NA	NA	NA	2.11637	0.1678	NA	0.0194505	0.146114	0.0629744	0.0839475	0.0836461	0.107319	NA	2.06305	NA	4.39822	0.284283	0.0511603	0.179038	NA	0.0595119	0.139354	NA	NA	NA	NA	NA	NA	NA	NA	NA	NA	NA	NA	NA	NA	NA	NA	NA	NA	NA	NA	NA	NA
hsa-mir-3665	0.614321	0.460822	0.551961	1.14569	0.570876	0.662345	0.576171	3.11181	0.0913082	0.23796	0.58228	0.40325	0.832061	0.682283	0.572188	0.535876	0.822728	0.80919	4.29482	0.368409	0.195129	0.518617	0.22516	0.214954	0.436016	1.08519	0.589292	0.21614	0.438821	0.310052	0.405057	0.310024	0.487977	0.213775	1.41987	0.605275	0.643889	4.46702	6.03836	1.04771	0.202215	2.74505	0.285209	2.46572	0.507048	0.210953	0.958654	1.64207	0.452078	1.04639	0.646943	0.211526	0.204136	0.260579	0.594871	0.15922	0.462147	0.0695669	0.480192	0.249933	1.70568	0.428253	0.612894	0.374782	NA	0.0535274	0.62762	0.380456	0.0830834	0.303229	0.489266	0.0915688	0.134499	0.0494442	0.181186	0.0773041	NA	0.187012	0.0655077	0.0619765	0.0785123	0.0694272	0.190227	0.0478709	0.0553914	0.301466	0.587878	0.33085	0.263845	0.126147	0.0885836	0.329452	0.148381	0.100423	0.471327	0.302678	0.552791	0.808654	0.889534	1.71633	2.1304	0.918998	0.35175	2.56456	1.46227	0.693604	0.297618	0.392471	2.12504	0.299402	0.695807	0.656681	0.865199	0.491039	0.206869	0.2092	3.21095	0.5608	0.778326	0.20165	0.320312	1.04006	0.184616	2.80795	0.175308	0.253852	0.398858	1.60157	0.494346	0.76959	7.32295	0.391183	8.00323	2.29897	0.983147	2.82865	0.13888	0.938251	0.970049	0.544989	7.89967	1.57129	0.307884	0.243523	0.621805	1.54385	0.13398	0.605315	0.51355	0.829633	2.10697	0.30498	1.2786	0.243557	0.36357	0.240749	3.7244	0.766912	0.646639	0.784232	0.41056	1.01018	1.14794	1.13511	0.177017	4.20686	1.78471	0.303685	0.258611	0.118537	0.049907	0.668169	3.30572	0.592998	0.22622	0.408443	0.559992	1.1583	1.56528	1.3319	2.82714	0.559295	2.32488	0.313019	0.388737	0.715823	0.426772	0.980141	4.20365	0.616443	0.357189	0.105181	0.803769	0.370084	0.753226	2.49712	1.731	2.37966	0.253403	0.495465	0.190648	0.224054	2.03774	0.0801921	0.487399	1.19243	0.323615	0.486195	0.301483	1.60726	0.976104	0.587633	0.473995	0.38635	0.444136	0.424178	0.191736	0.353626	1.67411	0.997625	0.626635	0.860422	2.20194	0.16258	0.450598	0.462925	0.0634007	0.245295	0.306479	0.69904	0.270326	NA	NA	NA	NA	NA	NA	NA	0.761381	0.922246	0.197132	NA	0.51745	0.27527	0.197487	0.261212
hsa-mir-3666	0.0455052	NA	NA	NA	NA	0.0236552	NA	NA	0.0304361	0.05949	NA	NA	NA	NA	NA	0.0412212	NA	NA	0.0818061	NA	NA	0.0829787	NA	NA	NA	NA	NA	NA	NA	NA	0.147294	0.0344471	NA	NA	0.0394409	0.0672528	NA	NA	NA	NA	NA	NA	NA	NA	NA	NA	0.033637	NA	NA	NA	NA	NA	0.0628111	NA	0.122025	NA	NA	NA	0.040016	NA	NA	NA	NA	0.0356935	NA	NA	NA	NA	NA	NA	NA	NA	NA	NA	NA	NA	NA	NA	NA	NA	NA	NA	NA	NA	NA	NA	NA	NA	NA	NA	NA	NA	NA	NA	NA	NA	NA	NA	NA	NA	NA	NA	NA	0.0961709	NA	0.0216751	NA	NA	NA	0.0249502	NA	0.0345621	NA	NA	NA	NA	NA	NA	NA	NA	0.118634	NA	NA	0.0456577	0.0134853	0.0211543	NA	0.0271452	NA	NA	NA	NA	NA	NA	NA	NA	NA	0.0213239	NA	NA	0.0787997	0.0857069	0.0166424	NA	NA	NA	NA	NA	NA	NA	NA	NA	0.0574652	NA	NA	NA	NA	NA	0.0470283	0.0435684	NA	NA	0.0260896	NA	NA	NA	NA	NA	NA	NA	NA	NA	0.0452838	0.0296499	NA	0.0160174	NA	NA	NA	NA	NA	NA	NA	NA	NA	NA	NA	NA	NA	0.0246577	NA	0.0350605	0.0606618	NA	NA	NA	NA	NA	NA	NA	NA	NA	NA	NA	NA	0.0157938	NA	NA	NA	0.146114	NA	NA	NA	NA	NA	0.0192808	NA	NA	NA	NA	NA	NA	NA	0.0464515	NA	NA	NA	NA	NA	NA	NA	NA	NA	NA	NA	NA	NA	NA	NA	NA	NA	NA	NA	NA	NA	NA
hsa-mir-3667	11.3763	2.9744	3.50658	1.14569	1.3701	0.118276	0.174597	1.42913	0.182616	0.17847	0.332731	0.45164	0.348304	2.53013	2.96823	0.288549	1.8986	1.4727	0.245418	1.47363	0.0650429	12.9032	1.57612	0.661396	0.941795	0.235911	0.0785723	0.0720465	0.250755	0.81741	6.73868	0.24113	1.46393	0.498809	1.02546	6.69165	0.147175	4.35673	0.102345	0.116412	14.9639	3.76093	0.114084	1.11355	0.446202	0.129817	0.807288	18.1214	0.161456	1.74398	1.12512	0.181308	0.879356	0.228006	11.9889	2.6749	0.462147	1.66961	0.80032	1.31215	NA	5.5061	1.19436	1.03511	NA	NA	NA	NA	NA	NA	NA	NA	NA	NA	NA	NA	NA	0.0623373	NA	NA	NA	NA	NA	0.0478709	NA	NA	NA	NA	NA	NA	0.0590557	NA	NA	NA	NA	NA	0.15794	0.510729	2.3382	2.94857	0.19081	2.68406	0.127909	0.32057	14.3662	0.108376	0.160256	0.294353	0.885434	0.274452	0.421701	NA	3.47827	0.679901	0.137913	0.3661	2.32117	0.249245	0.241549	0.20165	10.3449	0.213346	0.615385	1.96328	0.0269705	0.803865	0.410254	2.49736	0.2052	1.08442	0.0747889	0.365104	5.6091	0.862115	39.0142	2.09365	0.265135	0.639716	2.46445	0.0272495	NA	0.171414	0.0998542	0.468314	2.36286	20.0566	0.341041	0.357686	0.146729	1.12493	8.28502	0.572993	0.373524	1.16366	0.671206	0.17509	0.371565	1.07172	1.29328	0.639004	0.565454	0.830283	0.313075	0.567556	0.432709	1.87415	2.75987	0.560648	0.387916	0.0237074	0.765241	0.902932	0.543406	7.91653	0.150813	0.144156	0.106665	0.667847	1.70758	0.67806	2.12567	1.8353	2.07327	0.208679	0.212038	5.81248	NA	4.21098	1.00975	4.3151	1.54782	0.0350605	0.0758273	0.740169	0.0167383	0.843621	0.376942	0.224496	1.92587	0.04437	0.119155	0.896215	0.936257	NA	18.8867	1.34247	0.479429	5.44539	1.10868	2.41088	7.3995	1.13329	0.362466	0.150247	2.06206	1.52318	0.332343	0.397829	0.157935	1.63713	0.358077	3.216	1.72584	0.836127	NA	NA	NA	NA	NA	NA	NA	NA	NA	NA	NA	NA	NA	NA	NA	NA	0.0657108	NA	NA	0.0688176	0.065829	NA
hsa-mir-3668	NA	NA	NA	NA	NA	NA	NA	0.0461009	NA	NA	NA	0.03226	NA	0.0284284	NA	NA	NA	NA	0.0818061	NA	NA	NA	NA	NA	NA	NA	NA	NA	NA	NA	0.0368234	NA	NA	NA	0.0394409	NA	NA	NA	NA	NA	NA	NA	0.0570419	NA	NA	NA	0.033637	NA	NA	NA	NA	NA	NA	NA	NA	NA	NA	NA	0.040016	0.0312417	NA	NA	NA	NA	NA	NA	NA	NA	NA	NA	NA	NA	NA	NA	NA	NA	NA	NA	NA	NA	NA	NA	0.0422726	NA	NA	NA	NA	NA	NA	NA	NA	NA	NA	NA	NA	NA	NA	0.0212804	NA	0.0220043	NA	NA	0.0319773	NA	NA	NA	NA	NA	NA	NA	NA	NA	NA	NA	NA	NA	NA	NA	NA	NA	0.0237268	NA	NA	NA	NA	NA	NA	0.0271452	NA	NA	NA	NA	NA	NA	NA	NA	NA	0.0213239	NA	NA	NA	NA	NA	NA	NA	NA	NA	NA	NA	NA	NA	NA	0.0574652	NA	NA	NA	NA	NA	0.0235141	NA	NA	NA	NA	NA	NA	NA	NA	NA	NA	NA	NA	NA	NA	NA	NA	NA	NA	0.0208702	0.0177873	NA	NA	NA	NA	NA	0.0353397	NA	NA	NA	0.0439023	NA	NA	0.0350605	0.0303309	NA	NA	NA	NA	NA	NA	NA	NA	NA	NA	NA	NA	NA	0.0239715	NA	NA	0.0730571	NA	NA	NA	NA	NA	NA	NA	NA	0.063174	0.0255801	0.0447596	0.0282105	NA	NA	NA	NA	NA	NA	NA	NA	NA	NA	NA	NA	NA	NA	NA	NA	NA	NA	NA	NA	0.0646813	NA	NA	NA
hsa-mir-367	NA	0.0418929	NA	0.0763795	NA	0.449449	3.70146	NA	18.1703	0.208215	0.415914	0.06452	0.077401	12.7359	0.0357618	1.07175	NA	NA	NA	1.01751	0.130086	NA	0.180128	0.0661396	NA	0.0471822	NA	NA	0.846298	NA	0.0368234	0.0688942	0.121994	15.6769	0.0394409	NA	0.147175	NA	NA	0.058206	NA	NA	NA	NA	0.243383	NA	3.66643	NA	0.0645825	0.0435995	6.30066	NA	0.0628111	NA	NA	0.0318441	1.52864	0.0347835	NA	26.9303	NA	0.0305895	NA	NA	0.0604941	NA	0.139471	0.047557	NA	0.0505382	0.183475	NA	0.0448329	NA	NA	NA	NA	0.0623373	0.262031	NA	0.0785123	NA	NA	NA	NA	NA	NA	NA	NA	0.0630735	NA	NA	NA	0.100423	NA	NA	NA	NA	NA	NA	0.0954052	NA	0.0959318	NA	NA	0.303452	0.0686811	NA	NA	0.0499004	NA	0.0345621	0.0174788	NA	0.0689564	0.0522999	0.502919	0.0623111	NA	NA	NA	NA	0.0492308	NA	NA	1.01541	NA	NA	NA	0.0699628	NA	0.208631	NA	NA	NA	0.0890914	0.618648	0.0852955	NA	NA	NA	NA	0.149781	1.14269	NA	0.0463202	NA	NA	0.317912	NA	0.0714226	NA	1.52283	1.86727	0.139835	1.33506	NA	NA	0.235141	0.755186	0.181753	NA	0.0260896	1.8754	12.1945	0.0398755	0.0367982	0.0700811	0.560323	NA	0.582248	NA	0.679257	NA	0.268112	0.0160174	0.186664	0.897419	0.213448	NA	NA	NA	0.0201288	0.573869	0.176698	NA	1.45102	0.0363015	NA	0.567128	NA	NA	0.0303309	NA	0.0167383	NA	0.0418824	NA	NA	0.01479	3.05036	0.0560134	NA	0.040096	NA	0.110557	NA	NA	0.0194505	0.146114	NA	1.7629	0.0557641	0.150247	NA	0.173527	NA	NA	0.505392	0.102321	NA	0.0282105	NA	0.0232257	NA	NA	NA	NA	NA	NA	0.270326	0.470845	0.272343	NA	NA	0.753423	0.697637	NA	NA	NA	0.131422	NA	NA	NA	NA	NA
hsa-mir-3670-1	NA	NA	NA	NA	NA	NA	NA	NA	NA	0.00743625	NA	NA	NA	NA	NA	NA	NA	NA	NA	NA	NA	NA	NA	NA	NA	NA	NA	NA	NA	NA	0.0184117	NA	NA	NA	NA	NA	NA	NA	NA	NA	NA	NA	NA	NA	NA	0.00811359	NA	NA	NA	NA	NA	NA	0.0157028	NA	0.00762655	NA	NA	NA	NA	NA	NA	NA	0.00785762	NA	NA	NA	NA	NA	NA	0.0126346	NA	NA	NA	NA	NA	NA	0.0130422	NA	NA	NA	NA	NA	NA	NA	NA	0.0251222	NA	NA	NA	NA	NA	NA	NA	NA	NA	NA	NA	NA	NA	NA	NA	NA	0.0159886	NA	NA	NA	NA	NA	NA	NA	NA	NA	NA	NA	NA	0.013075	0.0290146	NA	NA	NA	NA	NA	NA	NA	NA	NA	NA	NA	NA	0.00874534	0.00934861	NA	0.00855046	NA	NA	0.0111364	NA	NA	NA	NA	NA	NA	0.00416059	NA	NA	NA	NA	NA	NA	NA	NA	NA	NA	NA	NA	0.0109431	NA	NA	NA	NA	NA	NA	0.00652239	0.00616909	NA	NA	NA	0.00584009	NA	NA	NA	NA	0.011321	NA	NA	NA	0.00666657	NA	NA	0.00605411	0.0106284	NA	NA	NA	NA	NA	NA	0.00453769	0.0109756	NA	NA	NA	0.00758273	NA	0.00418459	NA	NA	NA	NA	0.0036975	NA	NA	NA	NA	NA	NA	NA	NA	NA	NA	NA	NA	NA	0.00536597	NA	NA	NA	NA	NA	NA	NA	0.0141053	0.014878	NA	NA	NA	NA	NA	NA	NA	NA	NA	NA	NA	NA	NA	NA	NA	NA	NA	NA	NA	NA	NA	NA	NA
hsa-mir-3670-2	NA	NA	NA	NA	NA	NA	NA	NA	NA	0.00743625	NA	NA	NA	NA	NA	NA	NA	NA	NA	NA	NA	NA	NA	NA	NA	NA	NA	NA	NA	NA	0.0184117	NA	NA	NA	NA	NA	NA	NA	NA	NA	NA	NA	NA	NA	NA	0.00811359	NA	NA	NA	NA	NA	NA	0.0157028	NA	0.00762655	NA	NA	NA	NA	NA	NA	NA	0.00785762	NA	NA	NA	NA	NA	NA	0.0126346	NA	NA	NA	NA	NA	NA	0.0130422	NA	NA	NA	NA	NA	NA	NA	NA	0.0251222	NA	NA	NA	NA	NA	NA	NA	NA	NA	NA	NA	NA	NA	NA	NA	NA	0.0159886	NA	NA	NA	NA	NA	NA	NA	NA	NA	NA	NA	NA	0.013075	0.0290146	NA	NA	NA	NA	NA	NA	NA	NA	NA	NA	NA	NA	0.00874534	0.00934861	NA	0.00855046	NA	NA	0.0111364	NA	NA	NA	NA	NA	NA	0.00416059	NA	NA	NA	NA	NA	NA	NA	NA	NA	NA	NA	NA	0.0109431	NA	NA	NA	NA	NA	NA	0.00652239	0.00616909	NA	NA	NA	0.00584009	NA	NA	NA	NA	0.011321	NA	NA	NA	0.00666657	NA	NA	0.00605411	0.0106284	NA	NA	NA	NA	NA	NA	0.00453769	0.0109756	NA	NA	NA	0.00758273	NA	0.00418459	NA	NA	NA	NA	0.0036975	NA	NA	NA	NA	NA	NA	NA	NA	NA	NA	NA	NA	NA	0.00536597	NA	NA	NA	NA	NA	NA	NA	0.0141053	0.014878	NA	NA	NA	NA	NA	NA	NA	NA	NA	NA	NA	NA	NA	NA	NA	NA	NA	NA	NA	NA	NA	NA	NA
hsa-mir-3670-3	NA	NA	NA	NA	NA	NA	NA	NA	NA	0.00743625	NA	NA	NA	NA	NA	NA	NA	NA	NA	NA	NA	NA	NA	NA	NA	NA	NA	NA	NA	NA	0.0184117	NA	NA	NA	NA	NA	NA	NA	NA	NA	NA	NA	NA	NA	NA	0.00811359	NA	NA	NA	NA	NA	NA	0.0157028	NA	0.00762655	NA	NA	NA	NA	NA	NA	NA	0.00785762	NA	NA	NA	NA	NA	NA	0.0126346	NA	NA	NA	NA	NA	NA	0.0130422	NA	NA	NA	NA	NA	NA	NA	NA	0.0251222	NA	NA	NA	NA	NA	NA	NA	NA	NA	NA	NA	NA	NA	NA	NA	NA	0.0159886	NA	NA	NA	NA	NA	NA	NA	NA	NA	NA	NA	NA	0.013075	0.0290146	NA	NA	NA	NA	NA	NA	NA	NA	NA	NA	NA	NA	0.00874534	0.00934861	NA	0.00855046	NA	NA	0.0111364	NA	NA	NA	NA	NA	NA	0.00416059	NA	NA	NA	NA	NA	NA	NA	NA	NA	NA	NA	NA	0.0109431	NA	NA	NA	NA	NA	NA	0.00652239	0.00616909	NA	NA	NA	0.00584009	NA	NA	NA	NA	0.011321	NA	NA	NA	0.00666657	NA	NA	0.00605411	0.0106284	NA	NA	NA	NA	NA	NA	0.00453769	0.0109756	NA	NA	NA	0.00758273	NA	0.00418459	NA	NA	NA	NA	0.0036975	NA	NA	NA	NA	NA	NA	NA	NA	NA	NA	NA	NA	NA	0.00536597	NA	NA	NA	NA	NA	NA	NA	0.0141053	0.014878	NA	NA	NA	NA	NA	NA	NA	NA	NA	NA	NA	NA	NA	NA	NA	NA	NA	NA	NA	NA	NA	NA	NA
hsa-mir-3670-4	NA	NA	NA	NA	NA	NA	NA	NA	NA	0.00743625	NA	NA	NA	NA	NA	NA	NA	NA	NA	NA	NA	NA	NA	NA	NA	NA	NA	NA	NA	NA	0.0184117	NA	NA	NA	NA	NA	NA	NA	NA	NA	NA	NA	NA	NA	NA	0.00811359	NA	NA	NA	NA	NA	NA	0.0157028	NA	0.00762655	NA	NA	NA	NA	NA	NA	NA	0.00785762	NA	NA	NA	NA	NA	NA	0.0126346	NA	NA	NA	NA	NA	NA	0.0130422	NA	NA	NA	NA	NA	NA	NA	NA	0.0251222	NA	NA	NA	NA	NA	NA	NA	NA	NA	NA	NA	NA	NA	NA	NA	NA	0.0159886	NA	NA	NA	NA	NA	NA	NA	NA	NA	NA	NA	NA	0.013075	0.0290146	NA	NA	NA	NA	NA	NA	NA	NA	NA	NA	NA	NA	0.00874534	0.00934861	NA	0.00855046	NA	NA	0.0111364	NA	NA	NA	NA	NA	NA	0.00416059	NA	NA	NA	NA	NA	NA	NA	NA	NA	NA	NA	NA	0.0109431	NA	NA	NA	NA	NA	NA	0.00652239	0.00616909	NA	NA	NA	0.00584009	NA	NA	NA	NA	0.011321	NA	NA	NA	0.00666657	NA	NA	0.00605411	0.0106284	NA	NA	NA	NA	NA	NA	0.00453769	0.0109756	NA	NA	NA	0.00758273	NA	0.00418459	NA	NA	NA	NA	0.0036975	NA	NA	NA	NA	NA	NA	NA	NA	NA	NA	NA	NA	NA	0.00536597	NA	NA	NA	NA	NA	NA	NA	0.0141053	0.014878	NA	NA	NA	NA	NA	NA	NA	NA	NA	NA	NA	NA	NA	NA	NA	NA	NA	NA	NA	NA	NA	NA	NA
hsa-mir-3671	0.0455052	NA	NA	NA	NA	NA	NA	0.0461009	0.0304361	NA	0.0831828	NA	NA	NA	NA	0.123664	0.0316434	NA	0.0818061	NA	NA	0.0414894	NA	NA	NA	NA	NA	NA	NA	NA	0.0736468	NA	NA	NA	NA	0.0672528	NA	0.0551484	NA	NA	NA	NA	0.0570419	NA	0.243383	NA	0.033637	0.0586452	NA	NA	NA	NA	NA	NA	0.0305062	NA	0.0355498	0.0347835	NA	NA	NA	NA	NA	NA	NA	0.0535274	NA	NA	NA	NA	NA	0.0457844	NA	NA	NA	NA	NA	NA	NA	NA	NA	NA	NA	NA	NA	0.100489	0.0489898	NA	NA	NA	NA	NA	NA	NA	0.117832	NA	NA	NA	0.0254153	NA	NA	NA	NA	0.064114	NA	NA	NA	0.0245294	NA	NA	0.0421701	NA	0.0174788	NA	NA	NA	NA	NA	0.0536776	NA	0.0237268	NA	NA	NA	NA	NA	0.0227919	NA	NA	0.104944	0.0747889	NA	NA	NA	0.167854	NA	NA	NA	NA	NA	0.0393998	NA	0.0166424	NA	NA	NA	NA	NA	0.0489095	NA	0.0357113	NA	0.0287326	NA	NA	0.0437725	0.079621	0.0315213	NA	0.0871369	NA	NA	NA	0.0740291	NA	0.0398755	0.0367982	NA	0.0431018	NA	NA	NA	0.135851	0.0296499	0.016757	0.0160174	0.0533326	0.0208702	NA	NA	0.0637702	0.0104874	NA	0.0521699	0.0353397	0.0286329	NA	NA	0.0658535	NA	NA	NA	0.0606618	NA	0.0334767	0.0674897	0.0418824	NA	0.0506807	NA	NA	0.0280067	0.27537	NA	NA	0.078969	0.0239715	0.0277826	NA	NA	NA	0.0209869	NA	0.0214639	0.031724	0.0192808	0.0255648	NA	0.094761	NA	NA	NA	0.0396746	NA	0.0500665	NA	0.0634007	NA	NA	NA	NA	NA	NA	NA	NA	NA	NA	NA	NA	NA	NA	NA	0.0646813	NA	NA	0.0401865
hsa-mir-3672	NA	NA	NA	NA	NA	NA	NA	NA	NA	NA	NA	NA	NA	NA	NA	NA	NA	NA	NA	NA	NA	NA	NA	NA	0.0348813	NA	NA	NA	NA	NA	0.0368234	NA	NA	NA	NA	NA	NA	NA	NA	NA	0.0288878	NA	NA	NA	NA	NA	NA	NA	NA	0.0435995	NA	NA	NA	NA	0.0915186	NA	NA	NA	NA	NA	NA	NA	NA	NA	NA	NA	NA	NA	NA	NA	NA	NA	NA	NA	NA	NA	NA	NA	NA	NA	NA	NA	NA	NA	NA	NA	NA	NA	0.0439742	NA	NA	NA	NA	NA	NA	NA	0.0789701	NA	NA	NA	NA	NA	NA	NA	NA	NA	NA	NA	NA	NA	NA	NA	NA	NA	NA	NA	NA	NA	NA	NA	0.0237268	0.0533365	NA	NA	NA	NA	NA	NA	NA	NA	NA	NA	NA	0.071843	NA	NA	0.0126255	0.0213239	NA	NA	NA	NA	NA	NA	NA	NA	NA	NA	0.0244548	0.0281232	NA	NA	NA	NA	NA	NA	NA	NA	NA	NA	NA	NA	NA	NA	NA	NA	NA	NA	0.0215509	NA	0.0166357	NA	NA	NA	0.016757	NA	NA	0.0208702	NA	NA	NA	NA	NA	NA	NA	NA	NA	0.0181508	0.0219512	NA	NA	NA	NA	NA	NA	NA	NA	NA	NA	NA	NA	NA	0.110148	NA	NA	NA	NA	NA	NA	NA	NA	NA	NA	NA	NA	NA	NA	0.0663048	NA	0.0255801	NA	NA	NA	NA	0.0500665	NA	NA	NA	NA	NA	NA	NA	NA	0.522937	NA	NA	NA	NA	NA	NA	NA	NA	NA	NA	0.065829	NA
hsa-mir-3674	NA	NA	NA	NA	NA	NA	0.0698389	NA	NA	0.029745	NA	NA	NA	NA	0.0357618	NA	NA	NA	NA	NA	NA	NA	NA	NA	NA	NA	NA	NA	NA	NA	NA	NA	0.121994	NA	NA	0.0336264	NA	NA	NA	NA	NA	NA	NA	NA	0.0811277	NA	NA	NA	NA	NA	NA	NA	0.0314056	NA	NA	NA	NA	0.0695669	NA	NA	NA	NA	NA	NA	NA	NA	NA	NA	NA	NA	NA	NA	NA	NA	NA	NA	NA	NA	NA	NA	NA	NA	NA	NA	NA	NA	NA	NA	NA	NA	NA	NA	NA	NA	NA	NA	NA	NA	NA	NA	NA	NA	NA	NA	NA	NA	NA	NA	NA	NA	NA	NA	NA	NA	NA	0.0522999	NA	NA	0.0268388	NA	NA	NA	NA	NA	NA	0.0211543	NA	NA	NA	NA	0.112183	0.0260789	NA	NA	NA	0.0890914	NA	0.0213239	NA	NA	NA	NA	NA	0.0187325	NA	NA	NA	NA	0.0244548	NA	NA	NA	NA	NA	0.0279669	0.0218863	NA	NA	NA	NA	NA	NA	NA	NA	NA	NA	NA	NA	NA	NA	NA	NA	NA	NA	NA	NA	NA	0.0208702	NA	NA	0.0425135	NA	NA	NA	NA	NA	NA	NA	0.0219512	NA	NA	NA	NA	NA	NA	NA	NA	NA	NA	NA	NA	NA	0.0550739	NA	NA	0.0157938	NA	NA	NA	NA	NA	NA	NA	NA	NA	0.0192808	NA	NA	NA	NA	NA	NA	NA	NA	NA	NA	NA	NA	NA	NA	NA	NA	NA	NA	NA	NA	NA	NA	NA	NA	NA	NA	NA	NA	NA	0.0401865
hsa-mir-3675	NA	NA	0.0649366	0.114569	NA	NA	NA	0.0461009	0.0304361	NA	0.249548	NA	0.0387005	0.0284284	0.0357618	0.123664	NA	NA	NA	NA	NA	0.0829787	NA	NA	NA	0.0471822	NA	NA	NA	NA	0.0368234	NA	NA	NA	NA	0.0336264	NA	NA	NA	NA	0.0288878	0.0432291	0.0570419	NA	0.202819	NA	0.403644	0.11729	NA	NA	NA	NA	0.251245	NA	NA	NA	0.0710996	0.0695669	NA	0.0312417	NA	NA	0.0314305	NA	NA	0.0535274	NA	NA	NA	NA	NA	NA	NA	0.0494442	NA	0.0773041	NA	NA	NA	NA	NA	NA	NA	NA	NA	NA	NA	NA	NA	NA	NA	NA	NA	NA	NA	NA	NA	NA	0.0254153	NA	0.0954052	NA	NA	NA	0.0513078	0.0433502	NA	0.0490589	0.0885434	0.0249502	NA	NA	0.0699151	NA	0.0229855	NA	NA	NA	NA	NA	0.213541	NA	NA	0.0456577	0.0134853	0.105772	NA	0.0271452	NA	0.0349814	NA	0.156473	NA	NA	0.0719376	0.0445457	0.0126255	NA	NA	NA	NA	NA	0.0499271	NA	0.0621805	NA	NA	NA	0.0978191	NA	0.0357113	0.0184836	0.11493	0.0270619	NA	0.131318	NA	NA	NA	0.0290456	0.0201948	0.0276761	NA	0.123382	NA	NA	0.0367982	NA	0.0215509	NA	0.0332713	NA	0.0452838	NA	NA	0.0160174	NA	NA	NA	NA	0.0425135	0.262186	0.0603865	NA	0.0353397	0.0286329	0.142257	0.0181508	NA	NA	NA	NA	NA	NA	NA	NA	0.125647	NA	NA	NA	NA	0.0280067	NA	NA	NA	0.0315876	0.215743	0.11113	NA	0.0730571	0.125949	0.0419738	NA	0.0643916	0.222068	0.0385616	NA	NA	0.189522	0.102321	NA	0.0564211	0.0198373	NA	NA	NA	NA	NA	NA	NA	NA	NA	NA	NA	NA	NA	NA	NA	NA	NA	NA	NA	NA	0.0688176	NA	NA
hsa-mir-3677	0.227526	0.0418929	0.0974049	0.0763795	0.0761168	0.141931	0.139678	0.461009	0.0608721	0.148725	0.0831828	0.12904	0.0387005	0.0568569	0.214571	0.164885	0.411364	NA	NA	NA	NA	0.66383	NA	0.0661396	NA	0.0943645	0.0785723	NA	0.125377	0.0845597	0.257764	0.137788	0.365983	NA	0.0788817	0.201758	NA	NA	3.27504	0.058206	0.0866635	0.0432291	0.171126	NA	0.121691	0.292089	0.269096	0.645097	0.0322913	0.130799	0.0562559	0.030218	0.0628111	NA	0.335568	0.0318441	0.106649	0.0347835	0.040016	0.0624833	0.451504	NA	0.125722	NA	NA	NA	0.0697355	NA	NA	NA	NA	NA	NA	NA	NA	NA	NA	NA	NA	NA	NA	NA	NA	NA	NA	0.100489	NA	0.0827125	NA	NA	0.0590557	NA	NA	NA	NA	NA	NA	0.0638411	0.0762458	0.132026	0.286216	0.145873	0.0639545	0.192342	0.307847	0.108376	0.0686811	0.245294	0.0885434	0.174651	0.0421701	0.0345621	0.0524363	0.0377723	0.0919418	0.1046	0.116058	0.0623111	0.107355	0.0504125	0.189814	0.0533365	0.110769	NA	0.202279	0.0846174	0.0227919	0.0542905	0.0559637	0.174907	0.486128	0.0521577	0.273615	0.071843	0.0479584	0.133637	0.0631273	0.0213239	0.0524351	0.108998	0.275799	0.199983	0.232993	0.112395	NA	NA	0.0487201	0.0550287	0.0733643	0.0281232	NA	NA	0.229861	0.0811858	0.111868	0.0437725	0.358294	0.126085	0.0705424	0.203319	0.141364	0.0276761	0.208717	0.197411	NA	0.119626	0.0367982	0.0934414	0.0431018	0.118537	0.182992	0.0722345	0.226419	0.0296499	0.033514	0.0320347	0.186664	0.166962	0.0355747	0.702277	NA	0.943869	0.221417	0.0521699	0.0353397	0.286329	0.170709	0.163357	0.351219	0.0493155	0.0892974	0.0350605	0.348805	NA	NA	0.0674897	0.16753	0.0897985	0.101361	0.11832	0.0714928	0.0560134	0.468128	NA	NA	0.157938	0.0239715	0.0277826	0.0972527	NA	0.157436	0.251843	0.027882	0.236103	NA	0.0771233	0.0255648	0.0442032	0.252696	NA	0.0895192	0.394948	0.14878	0.0696772	NA	NA	NA	NA	NA	NA	NA	NA	NA	NA	NA	NA	NA	NA	NA	NA	NA	NA	NA	NA	0.065829	NA
hsa-mir-3678	0.0455052	0.0418929	0.129873	NA	NA	0.141931	0.0349195	0.0922019	NA	0.05949	NA	0.03226	0.0387005	0.0568569	0.0357618	0.0824424	0.28479	NA	NA	0.0701731	NA	0.165957	0.090064	NA	NA	NA	NA	NA	NA	0.0281866	0.184117	0.103341	0.121994	0.142517	NA	0.134506	NA	0.0551484	NA	NA	0.0288878	NA	NA	NA	0.283947	NA	0.134548	0.11729	0.0322913	NA	0.0562559	NA	0.0628111	NA	0.183037	NA	0.497697	0.0695669	NA	0.0312417	NA	NA	NA	NA	NA	NA	NA	NA	NA	NA	0.0611582	NA	0.0448329	NA	NA	NA	NA	NA	NA	NA	NA	NA	NA	NA	NA	NA	NA	NA	0.0439742	0.0630735	NA	NA	NA	NA	NA	NA	NA	0.0212804	NA	0.0440085	0.0954052	0.0291745	0.0319773	NA	0.282193	0.216751	NA	0.0735883	0.0885434	0.0748506	NA	NA	0.0349575	NA	0.0459709	NA	NA	NA	NA	0.0252063	0.0711804	0.133341	0.0492308	0.0456577	NA	0.232698	0.0227919	NA	NA	0.104944	0.0747889	0.104315	NA	0.071843	0.119896	NA	0.0631273	0.0213239	NA	NA	NA	0.028569	0.266278	0.112395	NA	0.0463202	0.0243601	NA	0.0978191	NA	0.0357113	NA	0.11493	0.0270619	0.111868	0.240749	NA	0.0315213	0.0705424	0.10166	0.0403896	0.0276761	0.0260896	0.0246764	NA	0.0398755	0.0735965	0.0233604	0.107754	0.0474148	0.149721	0.0180586	0.135851	0.1186	0.0670281	0.0320347	0.0799988	0.396534	0.0711493	0.0726493	0.0425135	0.45096	NA	NA	0.0353397	0.0858987	0.426772	0.0181508	0.0439023	NA	0.0297658	0.0350605	0.136489	NA	0.0334767	0.0337449	0.293177	0.0448993	NA	0.04437	0.0714928	0.112027	NA	NA	0.316809	0.078969	0.0239715	0.250043	0.0389011	0.146114	0.125949	0.0629607	0.0557641	0.0858555	0.539308	0.0578425	NA	0.110508	0.063174	0.0255801	0.0447596	0.197474	0.0793492	0.0464515	NA	NA	NA	NA	0.0612959	NA	NA	NA	NA	NA	NA	NA	NA	NA	NA	NA	NA	NA	NA	NA	NA	0.0401865
hsa-mir-3679	12.9235	2.40884	38.9295	2.92152	3.23496	5.79552	9.46318	11.9401	3.68276	3.27195	2.49548	0.77424	3.17344	3.43984	5.79341	5.48242	19.8404	2.74639	0.818061	0.666644	1.78868	15.1436	2.02644	1.65349	1.08132	3.20839	1.92502	1.58502	2.85234	4.22798	6.48092	1.27454	1.95191	7.69592	2.52422	15.0982	1.83968	2.37138	0.716416	2.44465	7.91526	6.95988	3.19435	0.715854	2.43383	6.49087	3.19551	17.359	1.54998	0.784792	3.37535	1.5109	1.53887	1.82405	9.54844	1.5922	3.05728	0.869587	3.16126	4.71749	NA	6.42379	0.502888	1.74898	NA	NA	NA	NA	NA	NA	NA	NA	NA	NA	NA	NA	NA	0.0311687	NA	NA	NA	0.0347136	NA	NA	0.0553914	NA	NA	NA	NA	NA	NA	NA	NA	NA	NA	NA	NA	1.70243	3.45648	7.45945	2.57594	6.185	3.64541	4.29564	17.2138	1.84238	1.67124	1.71706	2.47922	0.973058	2.90974	NA	2.884	0.755445	1.03435	0.3138	2.66934	2.5236	1.87872	1.08387	6.97568	2.7735	1.45231	2.51117	0.728205	10.0695	1.25355	1.57442	0.85811	3.9529	1.27141	1.38218	27.3615	3.73583	79.4671	2.80638	0.151506	2.62284	5.57123	2.28895	0.157599	5.08527	2.64614	6.67815	1.9276	5.00258	0.633362	1.3482	4.13286	1.82801	5.17814	0.517542	6.95329	15.4524	0.866975	1.24752	1.22086	2.89996	0.470283	1.24896	3.57448	3.90233	1.48711	4.88592	2.67493	2.03365	5.92452	1.5885	5.75409	1.56469	10.0147	1.17381	2.35476	6.64158	0.318383	1.50563	1.73331	1.08525	10.6368	4.57691	3.57113	15.5948	1.22786	3.70406	1.51961	5.35435	1.56483	1.94213	5.6634	3.74798	1.63712	NA	1.42555	1.76818	1.80774	0.809876	6.32425	5.07362	2.73676	0.53244	4.67087	4.5651	6.27843	NA	57.903	2.24272	2.08552	12.7522	4.74593	11.3238	4.09334	5.20475	1.8681	2.38249	44.6039	3.29702	0.89477	0.397829	1.98998	1.50923	1.29803	9.76085	2.73755	1.11484	0.0500665	NA	NA	NA	NA	NA	NA	NA	NA	NA	NA	NA	0.174409	NA	NA	NA	NA	NA	NA	NA	0.065829	NA
hsa-mir-3680-1	0.159268	0.125679	0.0487025	0.0190949	NA	0.059138	NA	0.138303	NA	NA	0.0415914	NA	NA	0.113714	0.107285	0.0206106	0.0791085	0.0199014	NA	0.0526298	NA	0.103723	0.067548	0.0165349	0.0174406	NA	NA	0.0360233	0.0313444	0.0281866	0.147294	0.0172236	NA	0.0356292	0.0788817	0.0672528	NA	0.0551484	NA	NA	0.101107	0.0216145	NA	0.0198848	0.0202819	0.0811359	0.067274	0.0586452	0.0645825	0.0435995	0.028128	0.045327	0.0314056	NA	0.162598	0.015922	0.0355498	0.0695669	0.060024	0.0468625	0.0250836	0.0917684	0.0157152	0.0356935	NA	NA	NA	NA	NA	0.0252691	NA	NA	NA	0.0247221	NA	NA	0.0521686	NA	NA	NA	NA	NA	NA	NA	NA	0.0251222	0.0244949	NA	NA	NA	NA	NA	0.0247302	NA	0.0589159	NA	0.0394851	0.0106402	0.0381229	0.0770149	0.143108	NA	0.0159886	0.112199	0.115442	NA	0.0343406	0.0122647	0.0442717	0.0374253	0.0421701	NA	0.0786544	0.0188861	0.0114927	0.1046	0.0386861	0.0778889	0.0134194	NA	0.0830438	0.0533365	0.0184616	NA	0.0134853	0.0740402	0.102563	0.0135726	NA	0.0524721	0.0747889	0.0130394	0.0342018	0.107764	0.131886	0.0445457	0.0568146	0.0746336	0.0393263	NA	0.0196999	0.0142845	0.0249635	0.0608808	0.124361	0.0463202	0.01218	0.0412715	0.0427958	0.0281232	0.0596379	0.0369673	0.0430989	0.0270619	0.0279669	0.0328294	0.079621	0.0472819	0.0822995	0.0580913	0.0100974	0.0415141	0.0913135	0.0740291	NA	0.0996887	0.0551974	0.0350405	0.0215509	NA	0.0582248	0.0361173	0.0679257	0.0444749	0.050271	0.024026	0.0399994	0.0521755	0.0889366	0.121082	0.0425135	0.194018	0.0301932	0.0130425	0.0530095	0.0143165	0.0284514	0.0181508	0.362194	0.123289	0.0744145	NA	0.0909927	0.082241	0.00836917	0.0674897	0.0628237	NA	NA	0.01479	0.0476619	0.0280067	0.247833	NA	0.12185	0.035536	NA	0.166695	0.0194505	NA	0.0629744	0.094441	NA	0.0214639	0.198275	0.00964041	0.0127824	0.0884064	0.0789675	0.0383702	0.0671394	0.0705264	0.0694305	0.0116129	NA	NA	NA	NA	NA	NA	NA	NA	NA	NA	NA	NA	NA	NA	NA	NA	NA	NA	NA	NA	0.0329145	0.0602798
hsa-mir-3680-2	0.159268	0.125679	0.0487025	0.0190949	NA	0.059138	NA	0.138303	NA	NA	0.0415914	NA	NA	0.113714	0.107285	0.0206106	0.0791085	0.0199014	NA	0.0526298	NA	0.103723	0.067548	0.0165349	0.0174406	NA	NA	0.0360233	0.0313444	0.0281866	0.147294	0.0172236	NA	0.0356292	0.0788817	0.0672528	NA	0.0551484	NA	NA	0.101107	0.0216145	NA	0.0198848	0.0202819	0.0811359	0.067274	0.0586452	0.0645825	0.0435995	0.028128	0.045327	0.0314056	NA	0.162598	0.015922	0.0355498	0.0695669	0.060024	0.0468625	0.0250836	0.0917684	0.0157152	0.0356935	NA	NA	NA	NA	NA	0.0252691	NA	NA	NA	0.0247221	NA	NA	0.0521686	NA	NA	NA	NA	NA	NA	NA	NA	0.0251222	0.0244949	NA	NA	NA	NA	NA	0.0247302	NA	0.0589159	NA	0.0394851	0.0106402	0.0381229	0.0770149	0.143108	NA	0.0159886	0.112199	0.115442	NA	0.0343406	0.0122647	0.0442717	0.0374253	0.0421701	NA	0.0786544	0.0188861	0.0114927	0.1046	0.0386861	0.0778889	0.0134194	NA	0.0830438	0.0533365	0.0184616	NA	0.0134853	0.0740402	0.102563	0.0135726	NA	0.0524721	0.0747889	0.0130394	0.0342018	0.107764	0.131886	0.0445457	0.0568146	0.0746336	0.0393263	NA	0.0196999	0.0142845	0.0249635	0.0608808	0.124361	0.0463202	0.01218	0.0412715	0.0427958	0.0281232	0.0596379	0.0369673	0.0430989	0.0270619	0.0279669	0.0328294	0.079621	0.0472819	0.0822995	0.0580913	0.0100974	0.0415141	0.0913135	0.0740291	NA	0.0996887	0.0551974	0.0350405	0.0215509	NA	0.0582248	0.0361173	0.0679257	0.0444749	0.050271	0.024026	0.0399994	0.0521755	0.0889366	0.121082	0.0425135	0.194018	0.0301932	0.0130425	0.0530095	0.0143165	0.0284514	0.0181508	0.362194	0.123289	0.0744145	NA	0.0909927	0.082241	0.00836917	0.0674897	0.0628237	NA	NA	0.01479	0.0476619	0.0280067	0.247833	NA	0.12185	0.035536	NA	0.166695	0.0194505	NA	0.0629744	0.094441	NA	0.0214639	0.198275	0.00964041	0.0127824	0.0884064	0.0789675	0.0383702	0.0671394	0.0705264	0.0694305	0.0116129	NA	NA	NA	NA	NA	NA	NA	NA	NA	NA	NA	NA	NA	NA	NA	NA	NA	NA	NA	NA	0.0329145	0.0602798
hsa-mir-3681	0.0910105	NA	0.227278	NA	NA	0.378483	0.0349195	NA	NA	0.386685	NA	0.03226	0.077401	NA	NA	0.123664	NA	NA	NA	0.245606	0.0162607	0.0414894	NA	0.0661396	NA	NA	NA	NA	0.156722	0.169119	0.0368234	0.0344471	NA	0.0712585	NA	0.0672528	NA	0.0551484	NA	NA	0.0577756	NA	NA	NA	0.121691	0.0324543	0.201822	NA	NA	NA	NA	NA	NA	NA	0.0610124	NA	0.106649	NA	NA	0.0312417	NA	0.0611789	0.062861	0.071387	NA	NA	NA	NA	NA	NA	NA	NA	0.0448329	0.0494442	NA	NA	NA	NA	NA	NA	NA	NA	NA	NA	NA	0.0502443	NA	NA	NA	NA	NA	NA	NA	0.100423	NA	NA	NA	0.0425607	NA	NA	0.0954052	NA	0.0319773	NA	0.128269	0.0867004	0.0228937	0.147177	NA	NA	NA	NA	0.0174788	NA	0.0459709	0.0522999	NA	0.0311556	0.0268388	NA	0.0711804	NA	NA	NA	NA	0.126926	0.0683756	NA	0.0373091	0.174907	NA	0.0260789	0.0684037	NA	NA	0.0890914	0.404015	NA	NA	NA	NA	NA	0.166424	0.0187325	NA	NA	NA	NA	0.366822	NA	0.0714226	NA	0.0287326	0.0541239	0.0559339	0.109431	NA	0.126085	0.141085	0.304979	0.161558	0.0830283	NA	0.0246764	NA	NA	0.0367982	NA	0.0862036	0.0237074	0.099814	0.0541759	0.135851	0.1186	0.0670281	0.0640694	0.239997	0.292183	0.177873	NA	0.0425135	0.0314623	0.0905797	NA	0.0706794	NA	0.0853543	0.0363015	0.0878047	0.0246577	NA	NA	0.0909927	0.0205602	NA	NA	0.0837649	NA	NA	0.01479	NA	NA	0.27537	NA	NA	0.0157938	NA	NA	0.0194505	0.803628	0.0314872	0.125921	0.0557641	0.38635	NA	0.0385616	NA	0.154711	0.126348	NA	NA	0.0564211	0.0595119	0.0464515	0.0500665	NA	NA	NA	0.0612959	NA	NA	NA	NA	NA	NA	NA	NA	NA	NA	NA	NA	NA	NA	NA	0.065829	NA
hsa-mir-3682	0.546063	0.125679	0.779239	0.0763795	0.152234	0.118276	0.0349195	0.138303	0.0608721	0.05949	0.166366	0.06452	NA	0.0852853	0.429141	0.164885	0.664511	NA	NA	0.561385	0.0650429	0.912766	0.090064	0.0330698	0.0348813	0.0471822	0.0392861	0.0720465	0.156722	0.112746	0.22094	NA	NA	0.142517	NA	0.807033	NA	0.110297	NA	NA	0.173327	NA	0.0570419	0.0397697	0.324511	0.259635	0.302733	0.175936	0.0645825	NA	NA	NA	0.0942167	NA	0.122025	0.0318441	0.177749	0.208701	0.080032	0.0624833	NA	0.183537	NA	0.142774	NA	NA	NA	NA	NA	NA	NA	NA	NA	NA	NA	NA	NA	NA	NA	NA	NA	NA	NA	NA	NA	NA	NA	NA	NA	NA	NA	NA	NA	NA	NA	NA	NA	0.0851214	0.0254153	0.110021	NA	0.291745	0.191864	0.256456	0.79527	0.0650253	0.0228937	NA	0.177087	0.0499004	0.0843402	NA	0.209745	0.0755445	0.0229855	NA	0.0773722	0.0311556	0.134194	0.176444	0.450809	0.106673	0.0123077	NA	0.0539411	0.232698	0.0455838	0.0542905	0.0186546	0.139926	NA	0.0521577	0.0684037	NA	0.239792	NA	0.353513	0.0213239	0.0262175	0.0544989	NA	0.0857069	0.149781	0.280988	0.124361	0.231601	0.0487201	0.0275143	0.220093	0.0562463	0.178556	0.0369673	0.0574652	NA	0.0559339	0.0656588	NA	0.0630425	0.423255	0.188797	0.161558	0.0276761	0.0521791	0.148058	0.0786743	NA	0.0367982	0.163522	0.23706	0.0711222	0.38262	0.0361173	0.316987	0.0889497	0.368654	0.0160174	0.106665	0.125221	0.142299	0.193731	NA	0.419497	0.0402577	0.0782548	0.176698	0.114532	0.142257	0.0544523	0.0219512	0.197262	0.0595316	NA	0.212316	0.082241	0.217598	0.0337449	NA	0.134698	0.101361	0.01479	0.190648	NA	0.110148	NA	0.828578	0.0947628	0.0239715	0.305608	0.0778021	NA	0.0314872	0.167895	0.0557641	0.0429277	0.777238	0.0192808	0.0255648	NA	0.157935	0.0511603	0.0447596	0.253895	0.0595119	0.0696772	0.0500665	NA	NA	NA	NA	NA	NA	NA	NA	NA	NA	NA	NA	NA	NA	NA	NA	NA	NA	NA	NA	NA
hsa-mir-3683	0.136516	0.335144	0.0324683	NA	NA	NA	0.0349195	0.0461009	0.0304361	NA	0.0831828	NA	NA	0.0284284	0.143047	NA	0.348077	NA	NA	NA	0.0650429	0.124468	NA	0.0330698	NA	0.0943645	0.0392861	NA	0.0313444	0.197306	0.0736468	0.0344471	0.0402581	NA	0.0130155	0.0672528	NA	NA	0.102345	NA	NA	0.0432291	0.0570419	0.0795394	0.0405638	0.097363	0.033637	0.0586452	0.0968738	NA	NA	NA	0.0942167	0.0651447	NA	0.318441	NA	0.0695669	0.10004	0.0312417	NA	0.122358	NA	NA	NA	NA	NA	NA	NA	NA	NA	NA	NA	NA	NA	NA	NA	0.0623373	NA	NA	NA	NA	NA	NA	NA	NA	NA	NA	NA	NA	0.0590557	NA	NA	NA	NA	NA	NA	NA	0.0254153	0.0440085	NA	0.0875236	NA	NA	NA	0.0216751	0.0686811	NA	NA	0.0249502	0.0210851	NA	0.0699151	NA	0.0229855	NA	NA	NA	NA	0.0504125	0.0474536	NA	0.0246154	0.0456577	NA	0.063463	NA	0.0271452	0.0186546	NA	NA	NA	0.0684037	NA	0.0959168	0.0445457	NA	0.0639716	NA	0.0272495	NA	NA	0.0332847	0.0796133	NA	NA	NA	NA	0.0244548	NA	NA	NA	NA	NA	0.111868	NA	NA	NA	NA	0.0290456	0.0656331	0.0276761	0.0260896	0.0246764	NA	NA	0.0735965	0.0467207	NA	NA	0.0166357	0.0180586	0.135851	0.103775	NA	0.036039	NA	0.0208702	0.0711493	NA	NA	0.503397	NA	NA	0.0353397	NA	NA	NA	NA	0.0493155	0.193478	NA	0.0151655	NA	0.0167383	NA	NA	0.0448993	NA	NA	0.0238309	0.0280067	0.165222	NA	0.17059	0.0631752	NA	0.0277826	0.0778021	NA	NA	0.0472205	0.13941	0.0214639	0.206206	0.0192808	NA	0.0221016	NA	NA	NA	0.0282105	0.0793492	0.0232257	0.0500665	NA	NA	NA	NA	NA	0.270326	NA	NA	NA	NA	NA	NA	NA	NA	NA	NA	NA	NA	NA	NA	NA
hsa-mir-3684	0.455052	NA	0.227278	NA	0.0380584	0.0236552	0.104758	0.368808	0.15218	0.05949	NA	0.06452	0.0387005	0.113714	0.143047	0.247327	0.221504	NA	0.0818061	0.0701731	0.0325215	0.207447	0.135096	0.0992094	NA	0.188729	0.0785723	0.0720465	0.0626887	0.0845597	0.294587	0.0344471	NA	0.0712585	0.0788817	0.201758	0.0367937	0.110297	NA	0.058206	0.25999	0.0432291	0.114084	NA	0.0405638	0.162272	0.033637	0.351871	0.0322913	0.0435995	0.112512	0.090654	0.0942167	NA	0.24405	0.0955322	NA	0.139134	0.080032	0.093725	NA	0.244716	0.0942914	0.071387	NA	0.0535274	NA	NA	NA	NA	NA	NA	NA	NA	NA	NA	NA	NA	NA	NA	NA	NA	NA	NA	NA	NA	NA	NA	NA	NA	NA	NA	NA	NA	NA	NA	NA	0.0425607	0.101661	0.0880171	NA	NA	NA	NA	0.230885	0.0216751	0.0686811	0.0981177	NA	0.0748506	0.12651	NA	0.244703	0.0377723	0.0919418	0.1046	0.154744	NA	0.0268388	0.0252063	0.427083	0.0266682	0.0861539	0.0913154	NA	0.0211543	0.0227919	0.0542905	0.0559637	0.0699628	0.0373944	0.0260789	0.0342018	0.071843	0.119896	NA	0.214633	0.0426478	NA	0.108998	NA	0.028569	0.0499271	0.262256	NA	0.0463202	0.0243601	NA	0.0733643	0.0281232	0.0357113	0.0739345	0.11493	0.0270619	0.0559339	NA	0.0530807	0.0945638	0.0940566	0.0726141	0.0201948	0.13838	0.0521791	NA	0.157349	0.079751	0.0367982	0.0467207	0.172407	0.0237074	0.133085	0.0541759	NA	0.296499	0.184327	0.0800868	0.0533326	0.0626107	0.0355747	0.121082	0.0850269	0.36706	0.0402577	0.0521699	NA	0.171797	NA	0.108905	0.285365	0.172604	0.178595	NA	0.181985	0.0411205	0.0167383	NA	0.0837649	0.0448993	0.0506807	0.04437	0.166817	0.0560134	NA	NA	0.21933	0.110557	0.0719144	0.11113	0.0972527	NA	0.0944617	0.104934	NA	0.0429277	0.253792	0.115685	0.0255648	0.176813	0.126348	0.0511603	0.223798	0.423158	0.0991865	NA	NA	NA	NA	NA	NA	NA	NA	NA	NA	NA	NA	NA	NA	NA	NA	NA	NA	NA	NA	NA	NA	NA
hsa-mir-3685	NA	NA	NA	NA	NA	0.0236552	0.0698389	0.0922019	NA	0.029745	NA	NA	NA	0.0284284	NA	NA	0.158217	NA	NA	NA	NA	0.0414894	NA	NA	NA	NA	NA	NA	0.0313444	NA	NA	NA	0.121994	NA	NA	0.0336264	NA	NA	NA	NA	NA	NA	NA	NA	0.0811277	NA	NA	0.234581	NA	NA	0.225024	NA	NA	NA	NA	NA	NA	NA	NA	0.0312417	NA	NA	NA	NA	NA	NA	NA	NA	NA	NA	NA	NA	NA	NA	NA	NA	NA	NA	NA	NA	NA	NA	NA	NA	NA	NA	NA	NA	NA	NA	NA	NA	NA	NA	0.117832	NA	NA	NA	NA	NA	NA	NA	NA	NA	0.0513078	NA	NA	NA	NA	0.0249502	NA	NA	NA	NA	0.0689564	NA	NA	NA	NA	NA	NA	NA	0.0246154	NA	NA	0.0423087	0.0227919	NA	NA	0.0699628	NA	NA	NA	NA	NA	0.0445457	NA	0.0426478	NA	NA	0.0787997	0.028569	NA	0.0187325	NA	NA	0.0243601	NA	0.0489095	0.0281232	0.178556	NA	NA	NA	NA	NA	NA	NA	NA	0.0290456	0.0201948	0.0276761	NA	NA	NA	NA	NA	NA	0.0215509	0.0237074	0.0166357	0.0361173	0.0452838	0.0889497	NA	NA	NA	NA	NA	NA	0.0850269	0.0314623	0.0201288	NA	0.0353397	NA	0.0569029	NA	NA	0.0246577	NA	NA	NA	NA	NA	0.0337449	0.0418824	NA	NA	NA	0.0476619	0.0560134	NA	NA	NA	NA	NA	NA	0.0194505	0.0730571	NA	0.0209869	NA	NA	0.015862	NA	NA	NA	0.031587	0.0255801	0.0447596	NA	NA	NA	NA	NA	NA	NA	NA	NA	NA	NA	NA	NA	NA	NA	NA	NA	NA	NA	NA	NA	NA	NA	NA	NA
hsa-mir-3686	NA	0.0837859	NA	NA	NA	0.0946208	NA	0.0922019	NA	NA	NA	NA	0.0387005	NA	NA	NA	NA	0.0398027	NA	0.0701731	NA	NA	NA	NA	NA	0.0471822	0.117858	NA	0.0313444	NA	0.0368234	NA	NA	NA	NA	NA	0.0367937	NA	NA	0.058206	0.0288878	NA	NA	NA	0.0811277	NA	0.067274	NA	0.0645825	0.0435995	NA	NA	NA	NA	NA	0.0318441	NA	0.0347835	0.160064	NA	NA	0.0305895	0.125722	NA	NA	NA	NA	NA	NA	NA	NA	NA	NA	NA	NA	NA	0.0521686	NA	NA	NA	NA	NA	NA	NA	NA	NA	NA	NA	0.0439742	NA	NA	0.0549086	NA	NA	NA	NA	NA	0.0212804	NA	0.0220043	NA	NA	0.0639545	0.064114	0.0256539	NA	NA	0.171706	NA	NA	NA	NA	NA	NA	0.137913	0.0522999	0.0773722	0.0623111	NA	0.0252063	0.142361	0.0533365	0.0123077	NA	NA	0.0211543	NA	NA	0.0186546	0.0349814	0.0747889	NA	NA	NA	NA	0.0445457	0.0252509	0.0639716	NA	0.0544989	0.1182	NA	0.0166424	0.0187325	NA	NA	NA	0.0550287	0.0489095	0.0281232	NA	NA	0.0574652	NA	NA	0.0218863	0.0265403	0.0315213	0.0235141	NA	0.0403896	0.0276761	0.0260896	0.0740291	0.0393372	NA	0.0367982	NA	NA	NA	0.0166357	0.0361173	0.0905677	0.0296499	0.016757	0.0640694	NA	NA	0.106724	NA	0.0425135	NA	NA	NA	0.0706794	NA	NA	NA	0.0439023	0.0493155	0.0595316	NA	0.0151655	NA	0.0334767	0.0337449	0.0418824	NA	NA	0.02958	NA	NA	0.330444	0.040096	NA	0.0315876	NA	NA	NA	0.219171	NA	0.0209869	0.0557641	0.0429277	0.015862	0.0771233	NA	0.110508	0.031587	NA	NA	0.0282105	0.0396746	NA	NA	NA	NA	NA	NA	NA	NA	NA	NA	NA	0.470523	NA	NA	NA	0.38069	NA	NA	0.0662672	NA	NA	NA	NA
hsa-mir-3687-1	NA	NA	NA	0.0572846	0.0190292	0.059138	0.0174597	0.0461009	NA	NA	NA	NA	0.0387005	NA	0.0178809	0.0206106	NA	0.0398027	0.0818061	NA	NA	NA	NA	NA	0.0174406	0.0471822	NA	NA	NA	NA	NA	0.0172236	NA	NA	0.0197204	NA	0.0183968	0.110297	0.102345	NA	NA	0.0216145	0.0855628	NA	0.0202819	0.0162272	0.117729	0.0879678	0.0645825	0.152598	NA	0.030218	NA	0.0162862	NA	NA	NA	NA	0.020008	0.0312417	0.150501	0.0458842	NA	NA	NA	NA	NA	NA	NA	NA	NA	NA	NA	NA	0.0301977	NA	NA	NA	NA	NA	NA	NA	NA	NA	NA	NA	NA	NA	NA	NA	NA	NA	NA	NA	NA	NA	NA	NA	NA	0.132026	0.19081	NA	0.0479659	0.0961709	0.0384808	0.0325127	NA	0.0122647	0.0442717	0.0124751	0.0210851	NA	NA	NA	NA	NA	0.0386861	NA	0.0402582	NA	NA	NA	0.00615385	0.114144	NA	0.0211543	0.0113959	0.0135726	0.00932728	0.0349814	0.149578	NA	0.239413	0.287372	0.0359688	0.0890914	0.00631273	0.0106619	0.0393263	NA	0.196999	0.0142845	0.0249635	0.00936627	NA	NA	NA	0.0137572	0.0489095	0.0140616	0.160701	0.0184836	0.0287326	0.013531	NA	0.0218863	0.238863	NA	0.0117571	0.116183	0.0100974	0.013838	0.104358	0.0246764	NA	0.17944	NA	0.0350405	0.0107754	NA	0.00831783	0.00902932	0.249061	NA	NA	0.0400434	0.0266663	0.0313053	0.0889366	0.0121082	0.0850269	0.0157311	0.191224	0.0391274	0.0706794	0.171797	NA	NA	0.351219	0.0123289	0.0297658	NA	0.0151655	0.0411205	NA	0.0674897	0.0209412	0.0448993	0.0253403	0.036975	NA	0.0280067	0.027537	0.020048	NA	0.0552783	NA	0.0555652	NA	0.146114	0.0314872	0.0209869	NA	0.0321958	0.039655	0.0192808	0.0255648	0.0110508	0.0157935	0.0895305	NA	0.0141053	0.0892678	NA	NA	NA	NA	NA	NA	NA	NA	NA	NA	NA	NA	NA	NA	NA	NA	NA	NA	NA	0.0646813	NA	NA	NA
hsa-mir-3687-2	NA	NA	NA	0.0572846	0.0190292	0.059138	0.0174597	0.0461009	NA	NA	NA	NA	0.0387005	NA	0.0178809	0.0206106	NA	0.0398027	0.0818061	NA	NA	NA	NA	NA	0.0174406	0.0471822	NA	NA	NA	NA	NA	0.0172236	NA	NA	0.0197204	NA	0.0183968	0.110297	0.102345	NA	NA	0.0216145	0.0855628	NA	0.0202819	0.0162272	0.117729	0.0879678	0.0645825	0.152598	NA	0.030218	NA	0.0162862	NA	NA	NA	NA	0.020008	0.0312417	0.150501	0.0458842	NA	NA	NA	NA	NA	NA	NA	NA	NA	NA	NA	NA	0.0301977	NA	NA	NA	NA	NA	NA	NA	NA	NA	NA	NA	NA	NA	NA	NA	NA	NA	NA	NA	NA	NA	NA	NA	NA	0.132026	0.19081	NA	0.0479659	0.0961709	0.0384808	0.0325127	NA	0.0122647	0.0442717	0.0124751	0.0210851	NA	NA	NA	NA	NA	0.0386861	NA	0.0402582	NA	NA	NA	0.00615385	0.114144	NA	0.0211543	0.0113959	0.0135726	0.00932728	0.0349814	0.149578	NA	0.239413	0.287372	0.0359688	0.0890914	0.00631273	0.0106619	0.0393263	NA	0.196999	0.0142845	0.0249635	0.00936627	NA	NA	NA	0.0137572	0.0489095	0.0140616	0.160701	0.0184836	0.0287326	0.013531	NA	0.0218863	0.238863	NA	0.0117571	0.116183	0.0100974	0.013838	0.104358	0.0246764	NA	0.17944	NA	0.0350405	0.0107754	NA	0.00831783	0.00902932	0.249061	NA	NA	0.0400434	0.0266663	0.0313053	0.0889366	0.0121082	0.0850269	0.0157311	0.191224	0.0391274	0.0706794	0.171797	NA	NA	0.351219	0.0123289	0.0297658	NA	0.0151655	0.0411205	NA	0.0674897	0.0209412	0.0448993	0.0253403	0.036975	NA	0.0280067	0.027537	0.020048	NA	0.0552783	NA	0.0555652	NA	0.146114	0.0314872	0.0209869	NA	0.0321958	0.039655	0.0192808	0.0255648	0.0110508	0.0157935	0.0895305	NA	0.0141053	0.0892678	NA	NA	NA	NA	NA	NA	NA	NA	NA	NA	NA	NA	NA	NA	NA	NA	NA	NA	NA	0.0646813	NA	NA	NA
hsa-mir-3688-1	0.614321	1.96897	0.876644	0.171854	0.171263	0.186166	0.576171	0.898968	0.263881	0.249858	0.249548	0.24195	0.154802	0.61775	1.14438	0.116656	1.21511	0.159211	0.040903	1.91222	0.357736	0.282128	0.90064	0.198419	0.0523219	0.353867	0.157145	0.0900581	0.402148	0.192514	0.887444	0.0688942	NA	0.142517	0.190499	0.353077	0.220762	0.386039	0.102345	0.087309	0.39663	1.0375	0.171126	0.497121	0.219045	0.22718	0.190722	0.938323	0.155967	0.348796	0.309407	0.075545	0.141325	0.179148	0.683339	1.41706	0.0710996	0.0747844	0.380152	0.312417	NA	0.731088	0.230385	0.22594	0.019963	0.0535274	NA	0.0237785	NA	0.0202153	0.0201822	0.0306755	0.0479712	0.0197777	0.104484	NA	0.0433	0.118441	0.0543714	0.0204522	0.104421	0.0624844	0.0634089	0.0157974	0.101366	0.196958	0.0651565	0.0686514	0.0690395	0.0883029	0.1376	0.0730284	0.0741906	0.133562	0.117832	0.126368	0.05291	0.170243	0.285413	0.616119	0.0477026	0.364682	0.191864	0.224399	1.1416	0.0578725	0.354852	0.44153	0.221359	0.174651	0.358446	NA	1.07494	0.0755445	0.444309	0.139641	0.328832	0.171356	0.13151	0.109143	0.624727	0.142142	0.676924	0.251117	0.161823	0.304623	0.30769	0.461469	0.0559637	0.238923	0.0747889	0.121788	0.239413	0.179607	0.863251	0.222729	2.85335	0.426478	0.288393	0.122623	0.0393998	0.142845	0.263449	0.282299	0.808347	1.32013	0.0730802	0.123814	0.134501	0.210924	0.571381	0.175595	0.198255	0.405929	0.40552	0.113152	0.0928912	0.0945638	1.78708	0.16556	0.424091	0.166057	0.126013	0.127577	0.196686	0.391976	0.171848	0.163522	0.23706	0.0474148	0.465799	0.306997	0.191551	0.765857	0.795958	0.208226	0.226663	0.090368	0.480258	0.0847575	0.255081	1.16757	0.46095	0.15651	0.287312	0.229063	0.218223	0.771407	0.318292	1.08494	1.26505	0.0830933	0.123902	0.287843	0.10043	0.146115	0.379874	0.202047	0.282798	0.084303	0.571943	0.448108	0.321081	0.0801921	0.377734	0.602849	0.247625	0.944608	0.116703	0.211866	0.17318	0.230856	0.460054	0.214209	0.642411	0.467174	0.140607	0.232067	0.31587	0.434862	0.209027	0.644047	0.171989	0.21298	0.140186	NA	0.099539	0.0656164	0.106042	0.148895	NA	NA	NA	0.522937	0.470523	NA	NA	0.145162	0.38069	0.307415	0.0262843	0.0331336	0.118367	0.0550541	0.0987434	0.129802
hsa-mir-3688-2	0.52331	1.96897	0.876644	0.133664	0.171263	0.0986422	0.657534	1.38303	0.253532	0.05949	0.0415914	0.24195	0.193502	0.525926	1.16226	0.0412212	1.12334	0.199014	0.040903	1.91222	0.357736	0.207447	0.923156	0.198419	0.0872032	0.353867	0.157145	0.0900581	0.423149	0.169119	0.257764	0.0688942	0.0304985	0.142517	0.177484	0.353077	0.220762	0.275742	NA	0.087309	0.447761	1.0375	0.370772	0.497121	0.229997	0.22718	0.252277	0.909	0.145311	0.348796	0.309407	0.060436	0.125622	0.179148	0.549112	1.40114	0.0355498	0.0521752	0.420168	0.296796	NA	0.703558	0.377166	0.142774	0.019963	0.017664	NA	0.0556417	0.0274175	0.0166776	0.0446455	0.0686766	0.0224164	0.0331276	NA	0.038652	0.0172156	0.0205713	0.0327538	NA	NA	NA	0.01395	0.0239355	NA	0.0939569	0.0440908	NA	0.0584857	NA	0.0590557	0.0730284	0.139973	0.0502113	NA	0.214144	0.0260601	0.117042	0.292276	0.682132	0.143108	0.364682	0.143898	0.288513	1.25704	0.0559218	0.339514	0.551912	0.309902	0.199602	0.442786	0.0518432	1.08071	0.0755445	0.436724	0.0784499	0.367518	0.233667	0.174452	0.0630157	0.545717	0.186678	0.689232	0.251117	0.0943969	0.285584	0.262107	0.407179	0.0746182	0.227379	0.0747889	0.0886681	0.273615	0.143686	0.88723	0.222729	2.91648	0.412191	0.288393	0.0681236	0.0393998	0.171414	0.246806	0.262256	0.808347	1.32013	0.0730802	0.146651	0.158956	0.210924	0.607092	0.175595	0.143663	0.405929	0.433487	0.113152	0.119431	0.141846	1.8341	0.203319	0.403896	0.166057	0.117403	0.148058	0.196686	0.358879	0.165592	0.163522	0.258611	0.0948296	0.465799	0.334085	0.196079	0.785723	0.745687	0.248269	0.159998	0.093916	0.551407	0.129074	0.255081	1.14837	0.694445	0.169552	0.20603	0.257696	0.13742	0.777397	0.27439	1.1096	1.25016	0.0466304	0.144072	0.349524	0.117168	0.168724	0.397883	0.112248	0.354765	0.110925	0.619605	0.448108	0.330444	NA	0.377734	0.568577	0.239715	1.00017	0.116703	0.292228	0.236154	0.199375	0.441373	0.15733	0.703162	0.47238	0.140607	0.27627	0.296918	0.409282	0.179038	0.77579	0.208292	0.209032	0.175233	NA	NA	NA	0.0306479	0.034952	NA	NA	NA	NA	NA	NA	NA	NA	0.190345	NA	NA	0.198802	0.0536855	NA	0.065829	0.0831861
hsa-mir-3689a	NA	NA	NA	NA	NA	NA	NA	0.0825207	NA	0.005949	0.0166366	NA	NA	NA	NA	NA	NA	0.0398027	NA	NA	NA	NA	NA	NA	NA	NA	NA	0.0118877	NA	NA	NA	0.0172236	0.0402581	NA	0.0343136	NA	NA	NA	0.316246	NA	0.00577756	0.0324218	0.100394	NA	NA	0.00551724	NA	0.146613	NA	NA	NA	NA	0.0157028	NA	0.0305062	NA	NA	NA	0.00680272	NA	0.119899	NA	NA	NA	NA	NA	0.011855	NA	NA	0.0252691	NA	NA	NA	NA	NA	NA	NA	0.0124675	0.0655077	NA	NA	NA	NA	NA	NA	NA	NA	NA	NA	0.0107225	NA	NA	0.0247302	NA	NA	NA	NA	NA	NA	NA	NA	NA	NA	0.023081	NA	NA	NA	NA	NA	NA	NA	NA	NA	0.00679901	NA	NA	0.0773722	NA	0.00885681	NA	NA	NA	0.00356923	0.0228289	NA	NA	NA	NA	NA	0.0160914	0.0123402	NA	NA	NA	NA	NA	NA	0.0319858	NA	NA	0.00669797	NA	0.0221343	0.00936627	0.0105707	NA	NA	NA	0.00293457	NA	0.0103563	NA	NA	NA	NA	NA	0.00530807	0.0394016	NA	0.0222199	0.00343311	NA	NA	NA	NA	0.0199377	0.0551974	NA	0.0071118	NA	NA	0.0213092	0.0344157	0.0177899	0.00552981	NA	NA	0.00250443	NA	0.0121082	0.0697221	NA	NA	NA	NA	0.00715823	0.0142257	NA	0.00724389	NA	NA	NA	0.0151655	0.0411205	0.00552365	NA	0.0418824	NA	NA	NA	NA	0.0232456	0.0181744	NA	NA	0.00394845	NA	NA	NA	0.05114	NA	NA	0.00390348	0.0214639	NA	0.00964041	NA	NA	0.0202157	NA	NA	0.00564211	0.00654631	NA	0.0320426	NA	NA	NA	NA	NA	NA	NA	NA	NA	NA	NA	NA	NA	NA	NA	NA	NA	NA	NA	NA	0.0080373
hsa-mir-3689b	NA	NA	NA	0.0381897	NA	NA	0.0698389	0.118479	NA	0.041643	0.116456	NA	NA	NA	NA	NA	NA	0.0398027	0.040903	NA	NA	NA	NA	NA	NA	NA	NA	0.0118877	NA	NA	NA	0.0172236	0.0402581	NA	0.0670495	0.0336264	NA	0.0551484	0.649892	NA	0.00577756	0.0216145	0.200787	NA	0.0912686	0.0107099	0.0504555	0.146613	0.0322913	NA	NA	NA	0.0471083	NA	NA	NA	NA	0.0347835	0.0132053	NA	0.214715	NA	NA	NA	NA	NA	0.0230127	NA	NA	0.0758074	NA	NA	NA	0.0494442	0.0603954	NA	NA	0.0249349	NA	NA	NA	NA	NA	NA	0.0553914	0.0251222	0.0244949	NA	NA	0.0208143	NA	NA	0.0247302	NA	NA	NA	NA	0.0319205	NA	NA	NA	NA	NA	0.036545	0.0256539	0.0758629	NA	0.0245294	NA	NA	0.0421701	NA	NA	0.013598	NA	NA	0.19343	NA	NA	NA	NA	NA	0.00873847	0.0456577	NA	0.0105772	NA	NA	NA	0.0269357	0.0123402	NA	0.0684037	NA	NA	0.0445457	NA	0.0746336	NA	NA	0.0130019	NA	0.0221343	0.00936627	0.0205196	NA	NA	0.0275143	0.00929281	NA	0.109634	0.00924182	0.0574652	NA	0.0279669	NA	0.0371565	0.0788032	0.0705424	0.0203319	0.00666428	0.013838	0.0782687	0.172735	NA	0.0398755	0.0551974	NA	0.0071118	NA	NA	0.00650111	0.218268	0.0889497	0.0222868	NA	0.0399994	0.025253	0.00889366	0.0484329	0.0548424	NA	0.0201288	NA	0.0353397	0.0214747	0.0711286	NA	0.0291951	NA	0.0297658	NA	0.00758273	NA	0.00970824	NA	0.0837649	NA	NA	NA	NA	0.0232456	0.202121	0.020048	NA	0.0710721	NA	NA	NA	0.138808	NA	NA	0.00808579	0.0751236	NA	0.00964041	NA	0.0221016	0.00916023	0.0511603	0.223798	0.0112842	0.00654631	NA	0.0465618	0.308616	NA	NA	NA	0.069904	NA	NA	NA	NA	NA	NA	NA	NA	NA	NA	0.0216846	NA	NA	NA	NA	0.0361679
hsa-mir-3689c	NA	NA	0.0217538	NA	NA	NA	0.023396	0.0723785	NA	0.005949	NA	NA	NA	NA	NA	NA	NA	NA	NA	NA	NA	NA	NA	NA	NA	NA	NA	NA	NA	NA	NA	NA	NA	NA	0.0287918	NA	NA	NA	0.437014	NA	0.0115551	0.0216145	0.138041	NA	0.0202819	NA	0.0168185	NA	NA	NA	NA	NA	NA	NA	NA	NA	NA	NA	0.0132053	NA	0.12592	NA	NA	NA	NA	NA	NA	NA	NA	NA	NA	NA	NA	0.0494442	NA	NA	NA	0.0124675	NA	NA	NA	NA	NA	NA	NA	0.0251222	NA	NA	NA	NA	NA	NA	NA	NA	NA	NA	NA	NA	NA	NA	NA	NA	NA	0.027569	NA	NA	NA	NA	NA	NA	NA	NA	NA	0.00679901	NA	NA	NA	NA	NA	NA	NA	NA	0.00307693	NA	NA	0.0105772	NA	NA	NA	0.0108442	0.0123402	NA	NA	NA	NA	NA	NA	0.0213239	NA	NA	NA	NA	NA	NA	0.0205196	NA	NA	NA	NA	NA	0.0203554	0.00924182	NA	NA	NA	NA	0.00530807	NA	NA	0.00290456	NA	NA	NA	NA	NA	NA	NA	NA	0.0071118	NA	NA	0.00325055	0.0538878	0.0237199	NA	NA	0.0133331	0.0173223	0.0177873	NA	0.0335856	NA	NA	NA	NA	NA	NA	NA	NA	NA	NA	NA	0.00758273	NA	0.00836917	NA	NA	NA	NA	NA	NA	NA	0.100785	0.020048	NA	NA	NA	NA	NA	0.0146114	NA	NA	0.00808579	NA	NA	NA	NA	NA	0.00916023	NA	NA	NA	NA	NA	NA	NA	NA	NA	NA	NA	NA	NA	NA	NA	NA	NA	NA	NA	NA	NA	NA	NA	NA	NA	NA	0.0080373
hsa-mir-3689d-1	NA	0.0209465	NA	NA	NA	NA	NA	0.0230505	NA	NA	NA	NA	NA	NA	NA	0.0206106	0.0316434	0.0199014	NA	NA	NA	NA	NA	NA	NA	NA	NA	NA	NA	NA	NA	NA	NA	NA	NA	NA	NA	NA	NA	NA	NA	NA	0.0285209	NA	NA	0.0162272	NA	NA	NA	NA	NA	NA	0.0157028	NA	NA	NA	NA	NA	NA	NA	0.0250836	NA	NA	NA	NA	NA	NA	NA	NA	NA	NA	NA	NA	NA	NA	NA	NA	NA	NA	NA	NA	NA	NA	NA	NA	NA	NA	NA	NA	NA	NA	NA	NA	NA	NA	NA	NA	NA	NA	NA	NA	NA	0.0159886	0.132716	NA	0.0216751	NA	0.0122647	NA	NA	NA	NA	NA	NA	NA	NA	0.019343	NA	0.00885681	NA	NA	NA	0.00615385	NA	NA	NA	NA	NA	NA	NA	0.0186972	NA	NA	NA	NA	NA	0.00631273	0.0213239	NA	NA	0.0393998	NA	0.00832118	0.0187325	NA	NA	NA	NA	NA	NA	0.0178556	NA	NA	NA	NA	NA	NA	NA	NA	0.0193153	0.00343311	NA	NA	NA	NA	NA	NA	0.0233604	0.0323263	NA	NA	NA	NA	NA	NA	NA	0.0133331	0.0208702	NA	NA	NA	NA	0.0201288	NA	NA	NA	NA	NA	0.0109756	NA	NA	NA	0.0151655	NA	NA	NA	0.0209412	NA	NA	NA	NA	NA	0.220296	NA	NA	NA	0.0119857	NA	NA	NA	NA	NA	0.013941	0.0107319	NA	0.00964041	NA	NA	NA	NA	NA	0.0141053	0.0297559	NA	NA	NA	NA	NA	NA	NA	NA	NA	NA	NA	NA	NA	NA	NA	NA	NA	NA	NA	NA	NA	NA	0.0200933
hsa-mir-3689d-2	0.0455052	0.0209465	NA	NA	NA	NA	NA	0.0230505	NA	NA	NA	NA	NA	NA	NA	0.0206106	NA	0.0199014	0.040903	NA	NA	NA	NA	NA	NA	NA	NA	NA	NA	NA	NA	NA	NA	NA	NA	NA	NA	NA	NA	NA	NA	NA	0.0285209	NA	0.0405638	0.0486815	0.0168185	NA	NA	NA	NA	NA	0.0157028	0.0325723	NA	0.0318441	NA	NA	NA	NA	0.0250836	NA	NA	NA	NA	NA	0.011855	NA	NA	NA	NA	NA	NA	NA	NA	NA	NA	NA	NA	NA	NA	NA	NA	NA	NA	NA	NA	NA	NA	0.0107225	NA	NA	NA	NA	NA	NA	NA	0.0106402	NA	NA	NA	NA	0.0159886	0.0730899	NA	0.0433502	NA	0.0122647	0.0885434	NA	NA	NA	NA	NA	NA	NA	0.019343	NA	0.00885681	NA	NA	NA	0.00824616	NA	NA	NA	NA	NA	NA	0.00524721	0.0186972	NA	NA	NA	NA	NA	0.00631273	0.0426478	NA	NA	0.00669797	NA	0.0249635	0.0187325	NA	NA	NA	NA	0.00611369	NA	0.0178556	NA	NA	NA	NA	NA	NA	NA	NA	0.0193153	0.00343311	NA	NA	NA	NA	NA	NA	0.0233604	0.0323263	NA	NA	NA	0.00769825	NA	NA	NA	0.0133331	0.0260878	NA	0.0121082	NA	NA	0.0201288	NA	NA	0.0429494	NA	NA	0.0329268	NA	NA	NA	NA	0.0411205	NA	NA	0.0209412	NA	NA	NA	NA	0.0280067	0.220296	NA	NA	0.0157938	0.0119857	NA	NA	NA	NA	NA	0.013941	0.0107319	NA	0.00964041	NA	NA	0.031587	NA	NA	0.0141053	0.0297559	NA	0.00700931	NA	NA	NA	NA	NA	NA	NA	NA	NA	NA	NA	NA	NA	NA	NA	NA	NA	NA	NA	NA	0.0401865
hsa-mir-3689e	NA	NA	0.0974049	NA	NA	NA	NA	0.0262775	NA	0.0029745	0.0166366	NA	NA	NA	NA	NA	NA	NA	NA	NA	NA	NA	NA	NA	NA	NA	NA	NA	NA	NA	NA	NA	0.0402581	NA	0.0276086	NA	NA	NA	0.35002	NA	0.00577756	NA	0.100394	NA	0.010141	NA	NA	NA	NA	NA	NA	NA	NA	NA	NA	NA	NA	NA	0.00680272	NA	0.109364	NA	NA	NA	NA	NA	0.011855	NA	NA	NA	NA	NA	NA	NA	NA	NA	NA	0.00623373	NA	NA	NA	NA	NA	NA	NA	NA	0.0244949	NA	NA	0.0107225	NA	NA	NA	NA	NA	NA	NA	NA	0.0508305	NA	NA	NA	NA	0.023081	0.0256539	NA	NA	NA	NA	NA	NA	NA	NA	0.00679901	NA	NA	NA	NA	NA	NA	NA	NA	0.00356923	NA	NA	NA	NA	NA	NA	0.00524721	NA	NA	NA	NA	NA	NA	NA	0.0213239	NA	NA	0.00669797	NA	0.00549198	0.0187325	0.0105707	NA	NA	NA	0.00293457	NA	0.0203554	NA	NA	NA	NA	NA	0.00265403	NA	NA	0.00145228	NA	NA	NA	NA	NA	NA	NA	NA	NA	NA	NA	0.00325055	0.0407554	0.01186	0.00552981	NA	NA	0.00250443	0.00889366	NA	0.0229573	NA	NA	NA	NA	0.00715823	NA	NA	0.00724389	NA	NA	NA	0.0151655	NA	0.00970824	NA	NA	NA	NA	NA	NA	0.00924222	0.0644365	NA	NA	NA	NA	NA	NA	0.0803628	NA	NA	0.00808579	0.0107319	NA	NA	NA	0.0221016	0.00916023	NA	NA	0.00564211	NA	NA	0.00700931	NA	NA	NA	NA	NA	NA	NA	NA	NA	NA	NA	NA	NA	NA	NA	NA	NA	NA	NA	NA	0.00401865
hsa-mir-3689f	NA	NA	0.0431828	NA	NA	NA	0.0115234	0.115252	0.0608721	0.0327195	0.0166366	NA	NA	NA	NA	NA	0.0316434	NA	NA	NA	0.0325215	NA	NA	NA	NA	NA	NA	0.0118877	NA	NA	NA	NA	NA	NA	NA	NA	NA	NA	0.0890403	NA	NA	0.0108073	0.031373	NA	NA	0.00551724	0.033637	NA	NA	NA	NA	NA	0.0942167	NA	0.0305062	NA	0.0355498	NA	NA	NA	0.032107	NA	0.0157152	NA	NA	NA	0.011855	NA	NA	NA	NA	NA	NA	NA	NA	NA	NA	0.00623373	NA	NA	NA	NA	NA	NA	NA	NA	NA	NA	NA	0.0107225	NA	NA	NA	NA	NA	NA	NA	NA	NA	NA	NA	NA	NA	0.132716	NA	NA	NA	NA	NA	0.0124751	NA	NA	NA	0.0033995	NA	NA	NA	NA	NA	NA	NA	NA	0.00356923	0.0228289	NA	0.0211543	NA	NA	NA	0.00524721	NA	NA	NA	NA	NA	0.0445457	0.0378764	NA	NA	NA	0.00669797	NA	NA	0.0187325	NA	NA	NA	NA	0.00293457	NA	NA	NA	NA	NA	0.0559339	NA	0.00265403	0.00788032	NA	0.00145228	0.0236279	NA	NA	0.0246764	NA	0.0398755	NA	NA	0.0215509	NA	NA	0.00162528	0.00769825	0.00592998	NA	NA	NA	0.00250443	NA	NA	0.0318851	NA	NA	NA	NA	0.00715823	NA	0.0181508	NA	NA	NA	NA	NA	NA	NA	NA	NA	NA	NA	NA	NA	NA	NA	NA	NA	0.035536	NA	0.0277826	NA	0.00730571	NA	NA	NA	NA	NA	NA	NA	NA	0.0157935	NA	NA	0.00564211	0.00654631	NA	0.0570758	NA	NA	NA	NA	NA	NA	NA	NA	NA	NA	NA	NA	NA	NA	NA	NA	NA	NA	NA	0.065829	0.00401865
hsa-mir-369	66.5286	44.5322	35.6827	168.474	36.7644	535.719	96.3428	19.5468	94.6866	735.594	799.345	168.397	286.055	71.2985	174.374	404.545	260.061	87.0088	32.9679	153.24	180.722	41.4479	173.373	184.546	140.048	205.715	107.899	288.438	71.7629	347.343	36.5288	51.8601	275.768	88.7881	94.737	12.9462	192.321	66.6469	25.791	73.4269	29.09	39.4033	234.613	58.7398	904.675	597.582	1769.73	43.632	2497.28	156.61	36.0038	113.378	429.817	31.7255	43.8374	155.51	717.715	172.491	208.643	112.532	14.097	60.8272	110.745	208.843	4414.22	4073.46	2658.98	3686.26	4209.09	4648.96	3010.97	4048.83	47.3211	32.2871	33.7006	38.8839	34.7182	52.301	18.8007	32.8785	209.392	127.954	204.388	171.426	160.33	214.845	149.811	70.5538	172.247	129.175	133.584	148.39	163.961	63.0654	1019.42	753.175	539.84	369.023	264.484	40.7299	45.2221	18.2049	233.674	1660.3	72.9083	508.802	159.226	86.687	64.5482	2931.57	384.486	4806.37	95.4253	25.1185	100.803	36.8192	129.56	160.981	121.137	200.075	126.155	81.9115	51.7662	65.9298	26.8896	964.733	140.637	268.643	55.3014	599.074	23.4089	317.38	6.53255	85.3494	38.5586	109.538	77.0532	244.851	19.4796	82.089	10.9138	14.9987	719.591	270.076	34.0127	21.261	50.2061	56.7621	878.379	175.643	204.304	122.75	275.589	117.07	158.293	768.821	39.4124	89.1736	69.1551	1424.95	220.285	55.0062	86.1869	598.895	34.302	88.2644	134.866	165.975	259.29	1743.36	487.908	121.869	498.303	377.992	309.779	133.945	1011.35	907.093	108.716	57.5625	120.058	74.3244	151.298	400.86	1004.5	133.916	706.392	120.285	106.112	63.0375	160.735	171.025	166.297	56.664	135.522	34.2848	76.2261	230.064	206.752	34.934	110.814	86.5408	251.688	196.892	120.314	60.0322	147.664	16.3639	95.6286	212.048	122.107	537.894	197.07	874.674	183.555	86.2431	40.2646	105.226	800.873	93.5337	53.0849	64.7714	86.5699	103.204	136.682	41.5089	133.649	82.2352	90.6566	89.4072	18.1119	24.9548	27.779	47.0643	20.2325	42.1917	26.5102	35.9276	62.8139	37.1972	25.6272	56.1946	25.4844	12.9377	58.9169	15.9139
hsa-mir-3690-1	0.864599	0.0209465	0.990283	0.0381897	0.133204	0.153759	0.122218	0.414908	0.015218	0.0743625	NA	0.1613	0.212853	0.0284284	0.107285	0.515265	1.20245	NA	0.040903	0.0175433	NA	1.55585	NA	0.214954	0.0523219	0.141547	0.0589292	NA	0.235083	0.761037	0.331411	0.103341	NA	0.0712585	NA	0.823846	0.165572	0.0275742	NA	0.116412	1.08329	0.0648436	0.0285209	NA	0.0405638	0.11359	0.100911	0.0293226	NA	0.108999	NA	NA	0.125622	0.130289	0.610124	0.0955322	0.124424	NA	NA	0.0156208	NA	0.0917684	0.0157152	0.0356935	NA	NA	NA	NA	NA	NA	NA	0.0228922	NA	NA	0.0301977	0.038652	0.0260843	NA	NA	NA	NA	NA	NA	NA	NA	NA	NA	NA	NA	NA	NA	NA	NA	NA	NA	NA	NA	0.0638411	0.165199	0.528102	0.0477026	0.233396	NA	0.288513	0.743963	0.108376	0.0228937	0.23303	NA	NA	0.105425	NA	0.113612	0.0188861	0.0689564	0.0522999	NA	0.0467333	0.0536776	0.189047	0.438946	0.133341	0.0123077	0.0228289	0.00674263	0.0105772	0.113959	0.162871	0.0279818	0.0349814	0.0373944	0.0260789	0.256514	0.287372	1.82242	0.0222729	0.0126255	0.0959575	0.0917614	0.0136247	NA	0.328543	0.091533	0.299721	NA	0.0694803	0.0365401	NA	0.0733643	0.0984311	NA	0.0554509	0.158029	NA	0.0139835	0.0218863	0.079621	0.110324	0.0117571	0.10166	0.161558	0.733416	0.0913135	0.308454	0.0196686	NA	NA	0.292004	0.0323263	0.0711222	0.133085	0.0270879	0.0226419	NA	0.016757	0.0480521	0.133331	0.0417404	0.160086	0.242164	NA	0.529615	0.0905797	0.326062	NA	0.329278	NA	0.0907538	0.230487	0.0739732	0.119063	NA	0.144072	0.205602	0.376613	0.0337449	0.146589	0.0897985	0.076021	0.02958	0.119155	NA	0.0826109	NA	0.840763	0.0315876	0.323615	0.347282	0.0778021	0.0730571	0.188923	0.262336	0.153351	0.107319	0.404481	NA	0.0255648	0.0884064	0.063174	0.0255801	0.0223798	1.00147	0.0793492	NA	NA	NA	NA	NA	NA	NA	NA	NA	NA	NA	NA	NA	NA	NA	NA	NA	NA	NA	NA	NA	NA	NA
hsa-mir-3690-2	0.864599	0.0209465	0.990283	0.0381897	0.133204	0.153759	0.122218	0.414908	0.015218	0.0743625	NA	0.1613	0.212853	0.0284284	0.107285	0.515265	1.20245	NA	0.040903	0.0175433	NA	1.55585	NA	0.214954	0.0523219	0.141547	0.0589292	NA	0.235083	0.761037	0.331411	0.103341	NA	0.0712585	NA	0.823846	0.165572	0.0275742	NA	0.116412	1.08329	0.0648436	0.0285209	NA	0.0405638	0.11359	0.100911	0.0293226	NA	0.108999	NA	NA	0.125622	0.130289	0.610124	0.0955322	0.124424	NA	NA	0.0156208	NA	0.0917684	0.0157152	0.0356935	NA	NA	NA	NA	NA	NA	NA	0.0228922	NA	NA	0.0301977	0.038652	0.0260843	NA	NA	NA	NA	NA	NA	NA	NA	NA	NA	NA	NA	NA	NA	NA	NA	NA	NA	NA	NA	0.0638411	0.165199	0.528102	0.0477026	0.233396	NA	0.288513	0.743963	0.108376	0.0228937	0.23303	NA	NA	0.105425	NA	0.113612	0.0188861	0.0689564	0.0522999	NA	0.0467333	0.0536776	0.189047	0.438946	0.133341	0.0123077	0.0228289	0.00674263	0.0105772	0.113959	0.162871	0.0279818	0.0349814	0.0373944	0.0260789	0.256514	0.287372	1.82242	0.0222729	0.0126255	0.0959575	0.0917614	0.0136247	NA	0.328543	0.091533	0.299721	NA	0.0694803	0.0365401	NA	0.0733643	0.0984311	NA	0.0554509	0.158029	NA	0.0139835	0.0218863	0.079621	0.110324	0.0117571	0.10166	0.161558	0.733416	0.0913135	0.308454	0.0196686	NA	NA	0.292004	0.0323263	0.0711222	0.133085	0.0270879	0.0226419	NA	0.016757	0.0480521	0.133331	0.0417404	0.160086	0.242164	NA	0.529615	0.0905797	0.326062	NA	0.329278	NA	0.0907538	0.230487	0.0739732	0.119063	NA	0.144072	0.205602	0.376613	0.0337449	0.146589	0.0897985	0.076021	0.02958	0.119155	NA	0.0826109	NA	0.840763	0.0315876	0.323615	0.347282	0.0778021	0.0730571	0.188923	0.262336	0.153351	0.107319	0.404481	NA	0.0255648	0.0884064	0.063174	0.0255801	0.0223798	1.00147	0.0793492	NA	NA	NA	NA	NA	NA	NA	NA	NA	NA	NA	NA	NA	NA	NA	NA	NA	NA	NA	NA	NA	NA	NA
hsa-mir-3691	1.18314	0.293251	1.62342	0.114569	0.0380584	0.283862	0.157138	0.299656	0.0608721	0.23796	0.332731	0.08065	0.425705	0.36957	0.536427	0.206106	1.13916	0.119408	0.163612	0.140346	0.0975644	1.65957	0.180128	NA	0.0697626	0.141547	0.235717	NA	0.219411	0.126839	0.938997	0.103341	NA	0.142517	0.0788817	0.907912	0.220762	0.0551484	NA	0.058206	0.606644	0.561978	0.171126	0.0795394	0.202819	0.129817	0.302733	0.996968	0.226039	0.0871991	0.168768	0.15109	0.125622	0.0325723	0.732149	0.286597	0.0710996	0.139134	0.240096	0.265554	NA	0.397663	0.220013	0.107081	NA	NA	NA	NA	NA	NA	0.183475	0.0915688	0.0448329	0.0494442	0.0603954	NA	0.0521686	0.0623373	NA	NA	NA	0.138854	0.0422726	NA	0.0553914	NA	NA	NA	0.0439742	NA	NA	0.0549086	0.0494604	NA	0.117832	NA	0.15794	0.106402	0.0762458	0.341066	NA	0.204222	0.0959318	0.256456	1.55206	0.357639	0.114469	0.220765	0.26563	0.324353	0.0421701	0.0345621	0.297139	0.0755445	0.183884	0.2092	0.270803	0.249245	0.241549	0.126031	0.901619	0.0800047	0.129231	0.0456577	0.0269705	0.63463	0.113959	0.407179	0.0746182	0.699628	0.186972	0.130394	0.171009	0.143686	1.151	0.222729	0.252509	0.149267	0.131088	0.163497	0.551598	0.12856	0.28292	0.393383	NA	0.393722	0.0487201	0.137572	0.220093	0.140616	0.249979	0.0184836	0.316059	0.162372	0.111868	0.0656588	0.318484	0.378255	0.446769	0.319502	0.424091	0.359789	0.0913135	0.222087	0.196686	0.239253	0.183991	0.0934414	0.409467	0.165952	0.399256	0.0993225	0.362271	0.667123	0.184327	0.112121	0.399994	0.208702	0.213448	0.145299	0.170054	0.954356	0.362319	0.10434	0.494756	0.486759	0.142257	0.127055	0.307316	0.0739732	0.327424	0.105181	0.0606618	0.205602	0.209229	NA	0.251295	0.0448993	NA	0.10353	0.190648	0.308074	0.826109	NA	1.38909	0.173732	0.179786	1.08352	0.252857	0.657514	0.157436	0.503685	0.153351	0.171711	1.93516	0.134966	0.178954	0.0221016	0.126348	0.204641	0.223798	0.282105	0.357071	0.0232257	NA	NA	0.0634007	0.122648	NA	NA	0.270326	NA	0.544685	0.522937	NA	NA	1.04645	0.362906	NA	0.307415	NA	NA	NA	NA	0.065829	NA
hsa-mir-3692	NA	0.209465	0.0324683	0.0763795	0.0380584	0.0236552	0.0698389	NA	0.0304361	0.029745	0.0831828	0.06452	NA	NA	0.0357618	0.0412212	0.0316434	0.0398027	NA	NA	NA	0.0414894	0.045032	NA	NA	NA	NA	NA	NA	NA	NA	NA	0.243988	NA	0.0394409	NA	NA	NA	0.102345	NA	NA	NA	NA	0.0397697	0.0811277	0.0649087	0.0783742	0.0586452	NA	NA	NA	NA	NA	0.0325723	0.0305062	NA	0.0355498	0.10435	NA	NA	NA	NA	NA	NA	NA	NA	NA	NA	NA	NA	NA	0.0457844	NA	NA	0.0603954	NA	NA	0.0623373	0.0655077	NA	NA	NA	NA	NA	NA	NA	NA	NA	NA	NA	NA	NA	NA	NA	NA	NA	NA	0.0212804	0.0254153	0.0660128	NA	0.116698	0.0639545	NA	0.0513078	0.0216751	NA	NA	NA	NA	0.0843402	NA	0.0349575	NA	0.0229855	NA	0.0386861	NA	NA	NA	NA	0.0266682	0.0123077	NA	0.0269705	0.063463	NA	NA	NA	NA	0.0747889	0.0260789	NA	NA	0.0959168	NA	NA	0.0426478	0.0786526	NA	0.315199	0.028569	0.0665695	0.0936627	NA	0.185281	NA	NA	0.0244548	NA	NA	NA	0.0861978	0.0270619	0.0279669	0.0218863	0.0265403	NA	NA	0.0726141	0.0403896	NA	NA	0.172735	NA	0.0398755	0.0735965	0.0233604	0.0215509	NA	0.0831783	0.0361173	0.135851	0.0296499	0.016757	0.0160174	0.0266663	0.0834809	0.0711493	0.121082	0.0425135	0.0209749	NA	0.10434	NA	0.0286329	NA	0.0181508	0.0878047	NA	NA	NA	0.0151655	NA	NA	NA	0.0418824	NA	NA	0.01479	0.0476619	NA	0.27537	NA	NA	0.0157938	NA	0.0833477	0.0194505	0.0730571	0.0314872	0.209869	0.027882	NA	0.063448	NA	0.0255648	0.0663048	0.031587	0.0255801	NA	NA	NA	NA	NA	NA	0.0634007	NA	NA	0.069904	NA	NA	0.272343	NA	NA	NA	NA	NA	NA	NA	NA	NA	NA	0.0688176	0.065829	NA
hsa-mir-370	9.96565	3.43522	23.6045	2.74966	1.59845	110.967	3.56179	0.922019	3.34797	74.3328	92.5825	6.83912	4.87626	4.17898	13.7683	19.2915	37.6873	3.98027	1.79973	1.89467	1.98381	5.64255	3.60256	6.87852	3.7323	3.49149	7.54294	9.04184	7.30324	14.2624	7.07009	4.68481	12.3214	5.05935	1.14379	0.941539	5.2247	0.827227	0.818761	3.72518	3.20655	0.821353	7.64361	0.954472	55.106	13.858	215.613	2.81497	49.3733	3.40076	0.646943	5.43924	17.0532	0.716591	6.07074	5.89115	50.5163	10.5046	8.64346	3.71776	0.852841	2.69187	4.24311	10.6367	68.9027	53.6345	70.0145	54.7857	50.8471	58.0179	56.5714	48.3483	0.358663	0.34611	0.181186	0.309216	0.208674	0.623373	0.196523	0.309882	0.706611	2.36052	2.95908	2.53716	3.37888	2.56246	1.66565	0.165425	3.12217	2.1445	2.24412	2.08653	2.6214	0.702958	11.7832	9.53434	6.94937	16.9817	4.34601	3.23463	1.33567	2.85911	6.49138	122.394	11.9291	65.9357	5.19687	4.29265	2.83339	146.607	14.0005	59.6197	3.72298	0.944306	1.33316	1.569	6.07372	5.07836	7.54171	2.3946	17.4155	3.04018	1.35385	2.00894	0.714719	79.0326	6.97432	5.94481	2.98473	108.827	0.934861	14.6563	0.855046	4.88532	23.9792	2.18274	1.80544	2.3243	2.59554	2.17996	0.610697	1.39988	40.8903	17.0466	0.870527	2.13073	1.65648	0.935487	77.1303	6.41208	7.42795	3.64128	25.0836	1.19073	4.58658	40.0519	1.69858	3.08908	2.91575	109.851	12.2986	3.93	1.82627	109.144	1.41614	2.2729	1.91351	4.50855	50.1489	84.7066	48.859	5.67041	119.006	24.224	3.03302	4.31668	86.5054	92.0794	8.32447	4.62534	1.82808	6.37636	3.46216	13.8511	51.6666	12.6844	33.2028	3.97502	2.94146	3.77263	12.4421	2.10363	3.89752	4.68773	2.91247	1.2823	3.56001	2.78375	7.90618	1.13883	5.83858	7.8979	13.7134	0.801921	39.7961	1.29509	2.15743	1.86143	5.5045	12.6389	6.51786	22.351	4.85147	68.1693	64.2569	1.29181	1.22711	3.16053	31.4607	1.38133	2.73034	6.48843	3.27315	3.29806	2.15286	1.38877	2.85303	1.2878	2.08406	2.65635	0.270326	NA	NA	0.522937	NA	NA	0.348818	NA	NA	NA	0.328554	0.795207	0.51745	0.27527	1.5799	0.241119
hsa-mir-3713	NA	NA	NA	NA	NA	NA	NA	NA	NA	NA	NA	NA	NA	0.0284284	NA	NA	NA	NA	NA	NA	NA	NA	NA	NA	NA	NA	NA	NA	NA	NA	NA	0.0344471	NA	NA	NA	NA	NA	NA	NA	NA	NA	NA	NA	0.0397697	NA	NA	NA	0.11729	NA	NA	NA	NA	NA	NA	NA	NA	NA	0.139134	NA	NA	NA	NA	NA	NA	NA	NA	NA	NA	NA	NA	NA	NA	NA	NA	NA	NA	NA	NA	NA	NA	NA	NA	NA	NA	NA	NA	NA	NA	NA	NA	NA	NA	NA	NA	NA	NA	NA	NA	NA	NA	NA	NA	NA	NA	NA	NA	NA	NA	NA	NA	NA	NA	NA	NA	0.0229855	NA	0.0386861	NA	NA	NA	NA	NA	0.0123077	NA	NA	NA	NA	NA	NA	NA	NA	NA	NA	NA	NA	NA	NA	NA	NA	NA	NA	0.028569	NA	NA	NA	NA	NA	NA	NA	0.0281232	NA	NA	NA	NA	NA	NA	NA	NA	NA	NA	NA	0.0276761	NA	NA	NA	NA	NA	NA	NA	NA	NA	NA	NA	0.0592998	NA	NA	NA	NA	NA	0.0242164	NA	0.0104874	NA	NA	NA	NA	NA	NA	NA	NA	NA	NA	0.0303309	0.0411205	NA	NA	NA	NA	NA	NA	NA	NA	NA	NA	NA	NA	NA	0.0555652	NA	NA	NA	0.0209869	NA	NA	NA	NA	NA	NA	NA	NA	NA	NA	NA	NA	NA	NA	NA	NA	NA	NA	NA	NA	NA	NA	NA	NA	NA	NA	NA	NA	NA	NA	0.0646813	NA	NA	NA
hsa-mir-3714	NA	NA	NA	NA	NA	NA	NA	0.0461009	NA	NA	0.0831828	NA	NA	NA	NA	NA	NA	NA	NA	NA	0.0325215	0.0414894	NA	NA	NA	NA	NA	NA	NA	NA	NA	NA	NA	NA	NA	0.0336264	NA	NA	NA	NA	0.144439	NA	NA	NA	0.0811277	NA	0.033637	NA	NA	NA	NA	NA	NA	NA	NA	NA	NA	NA	NA	NA	NA	0.0305895	NA	NA	NA	NA	NA	NA	NA	NA	0.0611582	NA	NA	NA	NA	NA	NA	NA	NA	NA	NA	NA	NA	NA	NA	NA	NA	NA	0.0439742	NA	NA	NA	NA	NA	NA	NA	NA	NA	NA	0.0220043	NA	NA	NA	0.064114	NA	0.0433502	NA	NA	NA	NA	0.0421701	NA	NA	NA	0.0229855	NA	NA	0.0311556	NA	NA	NA	NA	NA	NA	0.0134853	NA	NA	NA	NA	0.0349814	NA	NA	NA	NA	NA	NA	NA	0.0426478	NA	NA	NA	NA	NA	0.0187325	NA	NA	NA	NA	0.0733643	NA	NA	NA	NA	NA	NA	NA	NA	0.0315213	NA	0.0290456	NA	NA	NA	NA	0.0393372	NA	NA	NA	NA	NA	NA	NA	0.0452838	0.0296499	0.016757	NA	NA	0.0208702	NA	0.0484329	NA	NA	0.0201288	NA	NA	NA	0.0284514	NA	0.0219512	NA	NA	NA	0.0454964	NA	NA	0.0337449	NA	NA	NA	NA	NA	NA	NA	NA	NA	NA	NA	NA	NA	0.0730571	NA	NA	NA	NA	NA	0.0192808	NA	NA	NA	0.0255801	NA	NA	0.0396746	NA	NA	NA	NA	NA	NA	NA	NA	NA	NA	NA	NA	NA	NA	NA	NA	NA	NA	NA	NA	NA	NA	0.0401865
hsa-mir-371a	NA	NA	NA	0.0381897	0.0380584	0.0709656	0.907906	0.0461009	0.182616	NA	1.74684	0.1613	0.0387005	NA	0.143047	0.123664	NA	0.119408	NA	0.10526	NA	NA	0.045032	0.330698	NA	NA	NA	0.0360233	0.0940331	NA	NA	NA	0.365983	0.142517	NA	NA	NA	0.0551484	NA	0.058206	NA	NA	0.0570419	0.0397697	NA	0.0649087	0.504555	0.0586452	NA	NA	0.0562559	NA	3.07775	NA	NA	0.0318441	0.0355498	4.73055	NA	0.281175	0.0501671	NA	0.565749	0.0356935	NA	NA	NA	NA	NA	NA	NA	NA	NA	NA	0.0603954	NA	NA	NA	NA	NA	NA	NA	NA	NA	NA	NA	NA	NA	NA	NA	NA	NA	NA	NA	NA	NA	NA	0.148963	0.0508305	0.0440085	NA	0.0291745	0.0319773	NA	NA	0.0216751	NA	0.122647	NA	NA	NA	NA	NA	NA	0.0459709	NA	NA	NA	0.134194	NA	NA	NA	NA	0.0456577	NA	0.169235	0.0227919	0.0542905	0.0186546	0.0699628	NA	0.0260789	0.136807	NA	NA	NA	0.0883783	0.0213239	NA	NA	NA	NA	0.116497	0.0187325	NA	NA	NA	NA	0.0489095	0.0281232	NA	0.0739345	0.143663	0.0270619	0.0559339	0.0656588	NA	0.0315213	0.0235141	0.246888	0.0201948	0.0276761	0.0521791	0.172735	0.157349	NA	NA	0.0233604	0.107754	NA	0.0332713	0.0541759	0.362271	0.0296499	0.100542	0.128139	0.559992	0.0208702	0.106724	NA	NA	0.0104874	NA	NA	0.0706794	NA	0.0284514	0.0181508	0.57073	0.0246577	0.119063	NA	0.0909927	NA	0.0167383	NA	NA	NA	NA	NA	3.40783	NA	NA	NA	NA	0.078969	0.431487	NA	NA	NA	0.0629744	0.0629607	NA	0.0643916	NA	0.0578425	NA	0.110508	0.189522	0.0255801	NA	0.0282105	0.0991865	NA	0.100133	NA	0.0634007	NA	0.0612959	NA	NA	NA	NA	NA	NA	NA	NA	NA	NA	NA	NA	NA	NA	NA	NA	NA
hsa-mir-371b	7.50836	0.125679	6.94822	0.0763795	0.0761168	0.0709656	0.0349195	1.10642	0.0304361	NA	NA	0.03226	0.116101	0.0568569	0.107285	0.0824424	4.01871	0.0398027	NA	0.140346	NA	6.2234	0.22516	0.0661396	0.104644	0.0943645	0.0392861	NA	0.282099	0.140933	2.94587	NA	NA	0.0712585	NA	3.66528	0.0735874	0.0551484	NA	NA	9.85075	0.0432291	NA	NA	0.0811277	NA	NA	0.469161	0.0322913	NA	0.0562559	0.030218	0.125622	NA	3.9353	0.15922	0.106649	0.417402	0.080032	0.093725	NA	0.764737	0.125722	0.178468	NA	NA	NA	NA	NA	NA	NA	NA	NA	NA	NA	NA	NA	NA	NA	NA	NA	0.208281	NA	NA	NA	NA	NA	NA	NA	NA	NA	0.0549086	0.0494604	0.100423	NA	0.0756694	0.0789701	0.148963	0.101661	0.396077	0.0954052	0.175047	0.0639545	0.064114	5.00251	0.0216751	NA	0.0490589	NA	NA	NA	NA	0.0524363	NA	0.0229855	NA	0.232117	NA	0.107355	0.0504125	4.603	NA	0.0369231	NA	NA	NA	0.0227919	0.0814357	NA	0.104944	0.0373944	NA	0.0342018	0.071843	2.63771	0.0890914	0.0252509	NA	0.131088	NA	NA	0.114276	0.0499271	NA	0.0621805	NA	NA	0.0275143	0.0733643	0.0421847	0.142845	0.147869	0.0287326	0.0541239	NA	NA	0.0265403	0.126085	0.0235141	0.0290456	NA	0.359789	0.0521791	0.0246764	0.0393372	0.079751	0.110395	0.116802	0.0431018	0.142244	0.0166357	0.0541759	NA	0.207549	NA	0.0160174	0.0533326	0.0626107	0.0711493	0.217948	0.0850269	3.02038	NA	0.0782548	0.123689	0.114532	NA	0.0907538	0.219512	0.147946	0.119063	NA	0.0682445	0.123361	0.0836917	0.0337449	0.125647	NA	0.101361	NA	0.0238309	0.140034	0.495665	NA	9.04125	0.0315876	0.143829	2.58378	0.194505	0.438343	0.0314872	0.0629607	0.0836461	0.0643916	2.5062	0.0192808	NA	0.0663048	NA	0.0255801	NA	4.51369	0.178536	NA	0.0500665	NA	NA	NA	NA	NA	NA	NA	NA	NA	NA	NA	NA	NA	NA	NA	NA	NA	NA	0.0688176	NA	NA
hsa-mir-372	NA	NA	NA	NA	NA	0.141931	0.838067	0.0461009	0.15218	NA	2.32912	0.1613	NA	0.0568569	0.0715235	0.164885	NA	0.0796055	NA	0.0350865	NA	NA	0.045032	0.396838	NA	NA	NA	0.0360233	0.0940331	NA	NA	0.137788	1.21994	0.213775	0.0394409	NA	NA	NA	NA	0.058206	NA	NA	0.0570419	0.119309	NA	0.0324543	1.21093	NA	0.0322913	NA	0.0562559	0.030218	4.67943	NA	NA	NA	0.0710996	9.35675	0.120048	0.718558	NA	NA	0.345735	NA	NA	NA	NA	0.047557	NA	NA	NA	NA	NA	NA	NA	NA	NA	NA	NA	NA	NA	NA	NA	NA	NA	NA	NA	NA	0.0439742	NA	NA	NA	0.0494604	NA	NA	NA	NA	0.106402	0.0762458	NA	NA	0.0583491	0.0639545	0.064114	NA	0.0433502	0.0457874	0.0735883	NA	0.0499004	NA	NA	0.0699151	NA	0.0459709	0.0522999	NA	NA	0.0268388	NA	0.0237268	NA	NA	NA	0.0134853	0.211543	0.0911675	0.0271452	NA	NA	0.0373944	NA	0.0342018	0.071843	NA	NA	0.113629	0.0213239	0.0262175	NA	NA	0.028569	0.0166424	NA	NA	NA	NA	NA	0.0733643	0.0562463	0.107134	0.0184836	0.11493	0.108248	0.0279669	0.0437725	NA	NA	0.0235141	0.145228	0.0201948	0.110704	0.0521791	0.690938	0.393372	NA	NA	0.0467207	0.0862036	NA	0.133085	0.0902932	0.58869	0.0296499	0.0837851	0.208226	1.01332	0.0208702	0.177873	0.0484329	NA	NA	NA	0.0521699	NA	0.0858987	NA	0.072603	0.526828	0.0739732	0.386955	NA	0.0606618	0.0411205	NA	0.0337449	NA	NA	NA	0.01479	5.3143	0.0840202	0.0550739	NA	NA	0.0157938	0.287658	NA	0.0194505	NA	0.0314872	0.0209869	0.0557641	0.193175	NA	0.0771233	0.0255648	0.154711	0.252696	NA	0.134279	NA	0.0991865	0.0232257	NA	NA	NA	NA	NA	NA	NA	NA	NA	NA	NA	NA	NA	NA	NA	NA	NA	NA	NA	NA	NA	NA
hsa-mir-373	0.227526	0.0418929	0.162342	0.190949	0.266409	0.165586	0.733309	0.0461009	1.24788	0.23796	5.90598	1.09684	0.116101	0.0284284	0.143047	1.07175	NA	0.119408	NA	0.0350865	NA	0.331915	0.180128	0.760605	NA	0.0471822	0.0785723	0.0720465	0.564199	0.0845597	NA	0.275577	4.02581	3.20663	0.118323	NA	NA	0.0551484	NA	0.058206	0.548869	0.216145	0.0570419	0.397697	0.0811277	0.454361	3.16188	0.175936	0.0645825	0.0871991	0.731327	0.664796	13.1275	0.0325723	NA	0.413973	0.213299	23.5484	0.120048	2.06195	0.100334	0.0611789	0.942914	NA	NA	NA	NA	NA	NA	NA	NA	NA	NA	NA	NA	NA	0.0521686	NA	NA	NA	NA	NA	NA	NA	NA	NA	NA	NA	NA	NA	NA	NA	NA	NA	NA	NA	0.0789701	0.255364	0.127076	0.0220043	NA	0.116698	0.223841	0.256456	NA	0.0216751	0.0228937	0.588706	NA	0.149701	NA	NA	0.0873938	0.0377723	0.25284	0.2615	NA	0.186933	0.724648	NA	0.759258	0.0533365	NA	0.0913154	0.0539411	1.4808	0.159543	0.108581	0.0932728	0.139926	NA	0.0782366	0.102606	0.143686	NA	0.267274	0.151506	0.319858	0.0262175	NA	0.0393998	0.199983	0.133139	0.0187325	NA	NA	0.0243601	NA	0.586914	0.0281232	0.107134	0.0924182	0.66085	0.541239	0.0839008	0.109431	0.132702	NA	0.0235141	1.56846	0.0403896	0.63655	0.0782687	0.54288	0.708069	0.159502	0.331184	0.350405	0.23706	NA	0.482434	0.0361173	1.49437	0.0889497	0.251355	0.160174	2.0533	0.146092	0.0711493	NA	0.170054	0.0314623	0.181159	0.208679	0.565435	0.0572658	0.142257	0.145206	0.548779	0.0986309	0.506018	NA	0.454964	0.246723	0.10043	0.0337449	0.125647	NA	0.101361	0.04437	8.38849	0.0280067	0.110148	NA	NA	0.189526	2.75672	NA	0.175055	0.146114	0.188923	0.209869	0.111528	0.107319	0.650342	0.0964041	NA	0.486235	0.568566	0.255801	0.0447596	NA	0.396746	0.0464515	NA	NA	NA	NA	NA	NA	NA	NA	NA	NA	NA	NA	NA	NA	NA	NA	NA	NA	NA	NA	NA	NA
hsa-mir-374a	923.566	635.383	180.94	81.0386	546.398	196.665	470.656	639.604	334.234	481.834	501.01	453.834	910.016	367.57	776.4	606.495	1015	105.995	131.354	184.426	202.332	1124.03	863.331	727.288	377.764	481.038	656.458	312.094	1334.54	717.728	593.274	574.13	151.09	460.817	141.928	1003.84	309.594	288.05	59.6498	440.202	1181.93	88.2954	257.868	257.343	216.543	621.804	376.846	21.6594	202.423	314.687	139.487	472.106	634.068	27.7028	794.967	456.267	273.301	220.51	350.894	589.212	29.423	441.936	604.429	644.149	0.161519	0.133819	0.232219	0.0794202	0.0830834	0.0591297	0.264815	0.266923	0.0972873	0.0410387	0.110524	0.0255103	0.22589	0.0623373	0.0327538	0.0619765	0.0785123	0.127052	0.0845452	0.0957419	0.138479	0.0919471	0.0651565	0.0686514	0.0879484	0.105333	0.0395673	0.219634	0.107329	0.117494	0.0388845	0.113504	0.0923951	1141.34	650.915	322.751	257.451	26.15	263.151	460.263	1110.96	330.22	282.092	331.515	230.7	453.017	626.606	0.132373	643.373	472.795	624.496	236.396	168.62	1081.32	469.134	446.638	1639.99	499.438	338.804	114.791	205.978	688.881	722.681	951.509	331.88	476.19	111.635	363.822	118.35	522.921	182.302	45.3997	187.282	648.967	261.987	439.089	51.3116	370.777	492.55	1027.73	335.422	428.639	224.973	187.212	471.3	540.977	161.159	639.142	573.632	294.073	442.553	299.783	400.246	615.768	198.593	283.357	556.023	721.516	389.535	249.68	258.734	90.1186	251.534	1403.21	1069.03	481.964	727.004	300.27	542.742	672.247	262.409	711.947	314.751	173.393	248.963	232.918	170.45	1187.92	314.483	757.989	199.716	924.127	280.56	589.425	167.74	234.565	739.893	0.0701209	823.836	906.871	353.868	185.062	191.312	57.8002	1005.28	281.577	515.869	476.147	893.721	NA	301.615	342.757	880.416	1153.84	538.171	159.228	1018.9	1101.33	689.611	184.586	251.598	454.918	465.617	400.916	232.796	206.133	726.232	1025.14	715.872	524.015	0.083611	NA	0.126801	0.142884	0.0202276	0.0817876	0.224371	NA	0.272343	0.522937	0.155273	0.629108	0.174409	0.119759	0.190345	0.307415	0.0216846	0.198802	0.0213448	0.0227098	0.197487	0.133821
hsa-mir-374b	1099.22	730.69	916.104	215.428	1594.47	2458.56	956.526	635.548	720.604	556.479	886.937	665.975	1214.78	562.291	1145.07	1899.17	1330.61	404.077	261.425	264.441	418.811	1658.54	1526.56	1090.08	423.877	706.782	1398.39	695.543	1614.21	1575.61	774.445	822.339	465.896	670.744	480.587	1048.8	500.13	546.751	114.149	902.329	1474.76	365.913	292.454	349.947	1063.39	723.905	902.996	78.3693	456.459	352.444	264.572	902.879	1144.64	57.083	1010.8	576.701	1354.73	498.673	412.438	1296.71	45.2006	994.596	739.124	1220.06	79.4995	55.6685	111.67	71.3674	67.6299	74.881	132.642	75.2617	68.3105	38.7064	44.4407	36.9769	36.4048	82.3165	38.4203	44.5611	39.4917	123.43	127.283	130.161	178.222	85.6831	148.382	260.199	159.626	136.218	99.3417	165.824	149.379	158.032	96.2485	161.705	165.574	1100.2	1267.63	1694.96	315.41	81.5817	876.795	777.435	1360.31	752.17	606.691	444.976	634.148	1020.38	585.996	64.9709	878.2	1266.62	796.243	347.507	501.61	1022.56	466.45	250.231	972.119	862.793	833.353	314.293	474.111	1728.12	1036.87	1325.88	886.051	733.058	117.057	1565.07	588.112	556.903	3402.46	148.323	476.096	921.323	1424.32	341.032	25.7411	1705.7	1447.54	3075.79	681.301	3543.32	700.128	574.779	1404.65	863.437	665.081	675.823	1391	1124.13	587.716	982.34	410.968	951.548	373.009	1037.77	1025.91	1206.65	706.693	2960.07	381.387	230.141	584.963	1338.91	1545.14	833.142	1839.57	934.209	587.641	940.668	616.393	1019.95	940.542	562.842	748.965	1070	380.106	1799.15	541.516	1890.14	570.606	707.347	896.178	761.639	404.813	1369.15	778.514	174.478	563.922	1060.31	213.492	274.874	231.519	131.727	1164.26	666.206	875.843	912.884	848.754	43.1834	1463.84	870.483	872.47	1148.04	1289.1	307.022	1048.15	3648.88	866.509	461.652	1427.02	965.715	848.348	648.564	907.147	367.339	749.709	1314.61	690.133	1591.02	103.871	107.476	230.43	220.663	90.3704	95.6754	101.597	107.353	116.29	161.065	132.607	136.434	125.923	158.709	128.483	201.05	35.2427	123.224	113.278	85.2877	374.962	110.787
hsa-mir-374c	3.56442	2.40172	3.92315	0.381897	2.65762	6.73771	2.07177	2.62775	1.75007	1.77964	2.45389	1.67752	5.08254	5.74738	2.08598	6.35508	4.12408	0.796055	0.463841	1.01154	0.764254	4.81277	2.61186	2.69519	0.941795	1.2659	2.00359	1.44705	10.4637	3.55151	2.00062	2.18739	1.28094	1.66246	0.847979	2.63395	1.46549	1.08477	0.391982	1.67808	7.80924	0.778124	0.969712	0.550015	2.12271	2.83424	2.83661	0.253934	1.15183	0.988402	0.534431	4.01386	1.85827	0.325723	2.85752	1.16772	2.60687	0.834803	1.09364	2.66585	0.0752507	1.41721	8.42871	6.23459	0.191766	0.187346	0.232219	0.0318632	0.166167	0.160206	0.173078	0.244031	0.0972873	0.0163166	0.0803259	0.0255103	0.251974	0.093506	NA	0.123953	NA	0.231192	0.16909	0.143613	0.110783	0.142191	0.0896514	0.0272951	0.131923	0.168406	0.128151	0.219634	0.132059	0.117494	0.0978004	0.113504	0.0923951	3.30207	1.47841	5.03172	1.09716	0.359722	2.18501	2.90629	6.76826	2.47096	1.75892	1.18968	1.19534	4.02522	3.33144	0.149654	2.17313	3.43727	1.30259	1.96125	0.935043	3.52058	1.92354	0.915744	1.96529	1.79557	1.54252	0.601312	1.43847	4.30491	5.86503	2.86382	2.31932	3.27671	0.386285	3.65965	1.07154	1.26947	14.3755	0.586667	1.54245	1.52828	2.73528	1.20361	0.170601	3.61883	3.6059	7.5835	1.85484	10.3215	1.16514	1.00895	3.68851	1.99674	1.72593	1.06891	5.67469	1.3577	1.0675	1.79095	0.787452	1.46574	1.32079	2.98691	2.29211	3.65324	1.25673	10.541	1.11442	0.418693	0.772763	7.47134	4.98192	2.59999	2.9362	2.06771	2.89047	1.22543	3.08614	2.90443	2.52876	2.00709	2.18179	4.16934	0.928069	9.31106	1.50966	5.75173	1.38991	2.89192	2.20499	2.74675	1.29512	1.72185	9.35152	0.157772	1.71627	4.46157	0.638903	0.815613	1.14465	0.576058	5.01739	1.51346	2.36713	1.36309	3.36887	NA	2.1933	1.72942	1.82591	3.88039	2.85281	0.949742	3.71549	23.827	2.43048	1.58468	2.92923	1.34638	1.7811	5.3634	3.1587	1.05723	4.79689	9.42232	2.18547	2.10959	0.0335446	0.0771541	0.158502	0.265532	0.0202276	0.0817876	0.0892077	NA	0.272343	0.522937	0.390534	0.440752	0.174409	0.119759	NA	0.307415	0.0216846	0.165668	0.0213448	0.0227098	0.131658	0.0735413
hsa-mir-375	0.136516	3.05819	0.454556	37.6551	0.723109	7.2858	32.5799	3.22707	49.1238	14.9617	34.8536	66.4233	28.7545	1.44985	24.5326	13.5206	0.506294	302.262	74.8526	1.54381	40.4892	0.331915	18.6432	85.5847	502.325	56.3356	895.174	42851.2	2.60158	30.8361	0.405057	92.3182	6.2217	8.05221	461.813	0.134506	21.5611	1309.06	3482.4	29.8597	0.404429	488.878	22981.8	46.3317	31.1125	40.8925	281.272	36.8878	20410.9	57.377	31.1095	2988.32	12.2168	30.8134	0.518606	2591.66	32.9902	66.5408	19947	26.4617	1456.95	41.1122	550.128	5196.19	47.8508	63.0553	59.5542	59.5889	91.5579	76.9192	49.9051	36.8106	13.6292	10.4327	12.1999	12.3686	17.4765	7.72983	17.0975	14.1926	15.4669	38.6709	3.33954	8.32954	14.014	2.41173	4.65403	0.578987	12.7965	2.71216	27.8743	15.4842	5.53956	1451.71	918.852	1596.09	1501.93	14.8111	7.67541	61.3699	1662.91	511.984	18.8986	129.382	1.10312	14.6957	33.5851	445.847	226.317	33492.3	4789.43	60.2764	112.721	38.7543	169.15	4.18399	112.731	10509.6	1852.31	128.35	0.213541	733.51	6.58462	1243.44	0.755175	107.401	145.07	5.32047	3.71226	6.47155	438.637	37.5275	41.008	521.867	0.575501	73.1886	11.7417	158.074	0.655439	3780.07	59.0998	40.4536	8.43768	7.36189	1.86542	2.68657	13.1544	6.19072	11.2736	61.7585	12.6775	230.935	17.4694	28.4421	146.043	115.822	629.829	1753.5	4.11498	6.31742	2.78688	551.197	982.272	8.29126	3.26499	170.667	70.1007	37.0495	10.9694	28656.9	373.953	12.5327	11.7285	33.3265	78.3055	20.7905	9.78652	77.0946	7.7197	164.744	128.816	0.492909	89.1707	1401.41	14.4186	769.023	6.31622	241.986	54.8999	13.3645	91.7382	5.67979	839.256	22.9452	144.887	375.749	16.9205	137.302	4708.69	29.1659	37.9627	1809.46	7.76542	13.4322	1.04791	40.1478	29.5568	0.500086	1.6533	65.7514	6.14001	53.7264	35.1592	4.0996	1.49103	50.5543	23.0339	507.519	75.2087	30.0822	1628.98	0.0564211	26.0265	91.5559	7.05938	29.3186	4.05764	8.524	19.4921	11.5342	2.70326	3.29592	3.26811	1.56881	2.35261	1.88356	3.837	11.613	2.66483	2.45932	15.1792	40.423	2.32853	2.47743	5.003	26.1614
hsa-mir-376a-1	40.8296	72.2725	21.4534	201.597	42.01	278.954	155.013	23.842	111.987	246.041	343.732	358.774	280.869	140.316	214.055	194.131	140.014	58.1387	49.5336	106.733	66.3844	27.044	232.429	238.61	214.692	137.045	159.21	213.537	155.583	469.391	27.8079	88.4343	593.4	121.276	199.706	7.95264	239.26	48.8847	30.3627	88.2595	18.7433	46.2478	205.46	27.4808	435.378	504.503	607.184	5.58126	1539.53	183.841	60.9488	140.816	555.046	43.856	35.8347	239.557	607.727	282.946	194.808	184.589	21.4801	79.135	149.714	368.973	1168.91	1918.36	1488.33	2099.1	1547.66	2117.11	1412.55	2098.08	23.4924	15.3069	16.9258	13.6442	19.9936	30.7946	8.15571	13.8208	39.0465	87.1082	137.146	111.659	118.215	127.65	111.027	22.2497	107.264	86.8364	99.8337	96.9455	104.399	27.9677	386.291	303.8	218.668	419.994	270.207	60.31	40.5396	64.3445	96.5579	2203.56	39.3487	334.59	237.103	201.131	66.9016	3087.54	430.515	2506.73	198.519	34.8921	153.593	39.5822	107.157	216.858	236.455	100.283	95.182	103.299	58.2308	57.232	48.5931	359.529	254.409	254.833	92.3899	257.195	26.4502	293.789	7.54732	119.391	13.7581	81.9271	66.9897	314.991	45.3781	79.2504	14.3876	27.0382	436.024	137.922	38.6968	60.2547	58.2023	81.4928	354.223	290.229	111.806	215.876	133.271	65.6882	187.034	686.664	63.239	115.596	138.994	579.261	149.468	70.0667	101.815	352.364	66.7682	103.224	87.083	190.315	215.831	1568.31	409.373	321.954	181.222	429.491	137.363	337.005	438.736	541.9	150.964	122.346	79.3016	50.525	154.611	248.016	334.844	148.132	642.768	166.444	104.363	66.4896	224.583	100.624	191.821	88.416	142.905	56.8658	146.973	185.505	290.485	34.8908	222.476	113.759	322.738	38.9433	50.1534	65.2284	143.757	7.43184	109.395	297.379	127.187	223.279	268.539	425.806	122.96	59.0249	63.0153	129.549	327.523	204.272	74.3381	38.5026	192.961	83.1405	119.071	34.2564	102.736	60.0924	76.7167	55.2416	9.46142	8.00437	13.0725	10.4587	7.52837	10.6421	12.0342	13.0646	21.6042	8.1465	13.476	32.736	13.4265	9.53123	45.6853	11.1349
hsa-mir-376a-2	40.6931	72.7333	21.5184	200.121	42.2003	239.86	153.617	23.7959	110.587	199.668	246.741	359.151	277.992	140.401	215.807	178.811	134.382	57.0242	49.6972	107.751	64.9209	25.9653	234.005	236.46	213.645	136.761	160.166	206.62	156.085	461.508	27.1451	88.1932	587.951	120.207	199.154	8.05352	236.586	48.3332	30.9768	88.5506	18.3677	46.2625	209.567	28.1569	384.538	509.76	520.737	5.40533	1437.25	183.1	60.3862	141.541	547.666	44.4423	35.3161	238.422	581.657	279.607	198.316	182.839	21.2794	79.8079	150.405	370.186	1078.33	1826.59	1411.52	1993.76	1463.81	1992.97	1318.22	1994.86	22.2819	14.0708	15.6575	13.0512	18.7416	29.3191	7.36961	12.5812	32.53	81.4151	129.861	104.111	112.565	119.661	105.834	20.7608	100.287	81.7275	93.5147	91.9488	98.8095	25.658	364.336	284.882	205.849	414	273.384	59.0887	39.7763	64.2278	88.2333	2191.29	38.5534	288.696	236.149	201.769	65.0422	2892.33	430.318	2376.25	198.187	35.1188	153.554	39.2861	99.3815	221.698	238.45	102.005	95.3006	104.135	57.8985	55.8166	49.2853	287.844	253.653	250.829	92.4459	222.167	25.9768	277.898	7.30791	119.247	13.2785	82.2835	68.2564	315.652	44.8013	81.6484	14.4664	26.5526	395.417	122.018	38.1372	59.622	56.8625	80.0895	310.148	290.679	104.914	218.403	115.381	65.5259	186.418	667.119	63.0089	115.25	139.605	505.337	141.249	71.1738	100.432	302.107	66.0208	102.507	86.8869	191.506	204.171	1452.94	379.596	323.061	164.965	428.434	137.664	340.123	365.333	512.435	150.573	121.885	79.5712	49.0568	153.581	227.73	304.451	147.703	628.476	163.54	103.105	66.7855	224.325	93.67	191.609	89.9375	144.897	56.5284	148.145	182.452	292.917	33.9641	221.403	113.478	328.337	33.076	47.6432	64.2492	142.415	7.16318	109.667	296.453	126.306	199.431	268.334	381.855	119.708	59.1599	63.305	130.403	286.123	203.761	73.3534	38.4744	194.29	81.654	112.262	30.3987	96.9662	55.2478	72.0582	51.2571	8.10979	7.06268	11.4384	9.41286	6.58732	9.88867	9.94132	12.3388	17.7973	7.83909	12.7531	31.1456	12.9091	8.84306	42.2622	10.4115
hsa-mir-376b	28.6114	17.7417	10.7821	43.1288	7.61815	157.043	37.323	6.09316	32.6402	142.409	224.296	73.1657	70.8091	33.5194	68.2542	161.051	65.2195	20.6509	10.8254	29.9639	21.6294	12.9654	61.8852	49.2409	53.5864	48.1768	34.3919	75.946	26.1412	121.301	11.4274	27.0782	144.38	29.3286	42.251	4.32099	52.6915	10.979	7.57354	35.8357	11.1169	8.13442	71.0599	8.00683	285.603	169.314	541.598	3.49936	1170.85	60.2799	15.6718	26.597	127.894	17.8633	13.4175	48.2861	226.254	82.8775	54.8851	37.3884	5.90317	21.8002	42.824	49.6525	401.676	418.42	265.169	467.438	357.093	377.083	313.971	455.849	11.679	5.96199	7.05116	7.79457	9.63815	16.914	3.60292	7.31322	60.0879	26.4636	42.8433	36.6849	44.7103	32.5875	36.0482	11.7865	37.7774	39.8782	32.6873	37.9737	36.9098	8.58613	74.8232	60.5605	44.4736	84.499	66.9819	11.7613	12.5382	15.4821	66.2435	933.216	19.7535	150.268	53.724	56.3706	15.148	1705.75	87.9108	384.316	56.6413	8.96147	34.1028	11.5844	34.4983	45.0456	36.7021	21.8455	58.5715	29.5929	13.6133	12.3732	8.71256	243.37	38.6949	69.924	19.0463	129.291	5.92702	129.584	1.5791	31.3472	3.58681	17.3359	21.5043	69.0591	5.63231	17.7394	5.88358	7.39222	267.44	72.7634	9.93831	7.92075	13.6884	17.6551	192.642	69.6166	46.6747	41.1045	84.354	12.9808	50.9418	282.523	16.4218	29.9058	30.5195	360.029	50.4096	20.3281	27.4246	217.82	17.446	27.6469	19.4909	55.2998	108.144	989.624	210.53	59.297	136.882	125.525	69.5388	56.2236	275.085	378.128	29.0318	20.467	19.2939	26.874	50.5922	134.411	246.247	79.9239	293.1	43.1338	41.5389	14.6755	83.5029	41.1143	51.8722	19.772	36.1506	12.0864	58.852	77.964	52.6065	9.05267	55.0833	37.0437	86.4429	51.5467	24.9224	14.762	25.8012	4.3527	44.9615	88.0214	37.916	106.508	62.9785	277.519	61.6186	17.3687	14.8256	34.427	247.202	36.8502	16.3001	21.9289	34.5103	19.796	26.723	12.3447	36.5771	27.2535	26.4541	20.8489	4.46039	4.00219	7.76177	7.05965	5.64627	11.7722	4.01141	6.89521	16.4649	7.53167	5.32783	17.5277	5.47074	3.61292	17.5105	5.02653
hsa-mir-376c	135.685	294.41	152.939	546.616	100.481	2007.07	385.33	71.1568	379.682	1041.48	1300.07	1162.25	961.598	436.46	602.04	815.177	459.95	170.926	114.092	890.812	190.573	104.339	1028.82	741.717	585.358	490.943	661.149	1043.1	601.817	1210.8	90.3031	312.519	1940.66	365.206	797.59	25.2702	987.269	178.713	118.635	199.54	62.7877	99.3115	993.18	78.5519	1728.82	1253.09	3830.9	25.7452	7842.95	616.77	193.665	479.434	1475.34	133.392	130.897	950.089	3480.41	932.087	970.798	540.853	92.458	304.131	445.05	1527.77	508.811	536.126	316.53	607.636	473.714	550.951	417.186	576.36	31.8986	17.7134	20.4589	22.9462	31.0273	46.2749	10.8743	18.7789	136.297	69.8784	101.081	81.6836	91.3681	92.1606	76.7425	26.8402	84.5219	80.6868	80.6996	77.4348	76.8738	22.2436	101.414	84.9767	65.0059	1241.71	914.789	232.79	124.051	122.951	511.959	8226.07	149.571	2148.45	990.535	541.432	214.474	12480.5	1806.69	583.072	547.442	114.478	413.133	167.203	586.13	595.783	878.98	190.975	249.731	324.979	197.365	151.858	92.3438	1789.22	768.426	1056.17	295.585	1166.69	65.8142	1392.82	21.513	408.751	79.1534	237.919	363.848	911.434	128.007	198.685	36.0048	77.5624	2474.65	755.434	169.349	174.465	173.933	200.405	1605.41	909.538	665.26	621.102	658.613	159.318	692.578	3854.5	181.136	385.513	464.403	2854.1	568.194	242.544	290.725	2140.96	186.117	293.776	221.881	631.23	1144.49	6819.09	2102.01	1278.27	1354.82	1823.28	1327.22	1137.5	2278.84	3427.29	440.814	399.281	253.876	182.882	524.005	860.851	2045.44	308.696	3530.1	464.023	260.853	342.344	812.527	98.333	731.451	222.845	295.073	187.031	374.869	1017.84	1467.49	118.112	616.815	433.045	934.636	123.666	238.492	235.238	330.523	35.4228	280.611	764.64	284.902	869.305	668	2359.03	521.188	205.485	178.415	395.114	1834.23	591.867	211.072	144.184	490.735	290.178	79.2427	28.547	89.1572	65.0492	61.8629	45.1055	11.7592	19.0692	20.2895	26.4083	16.9388	24.2037	16.5689	17.7824	43.8746	23.2099	13.8485	37.0765	16.4452	9.53123	40.2215	11.0814
hsa-mir-377	65.8006	182.821	37.2736	225.052	43.1963	1512.47	162.969	53.6615	182.373	788.689	969.329	307.406	278.527	244.229	296.894	296.133	271.817	229.722	71.2531	177.292	44.4568	41.9043	318.286	292.106	240.716	424.168	461.278	391.609	454.462	382.153	45.9924	240.682	734.405	188.479	119.742	13.3833	243.206	119.121	39.4029	122.291	31.3144	58.7483	536.992	118.394	744.502	561.979	1815.42	25.3347	2499.78	219.698	93.7223	313.089	697.329	25.3413	58.3584	350.46	1004.48	348.704	457.023	316.259	37.7257	99.9664	223.282	759.558	341.791	398.137	305.023	425.873	430.04	496.74	415.57	549.321	25.5099	18.3933	16.9107	16.0019	16.694	35.1583	7.92643	12.8911	58.5702	44.7805	97.692	66.7321	88.4601	103.755	67.459	19.851	85.3979	59.7937	69.3314	68.8554	74.3884	17.5739	112.647	92.3923	72.2577	558.524	629.74	110.307	85.1014	39.7941	194.486	2474.67	82.272	1338.11	279.12	184.854	189.394	4069.04	601.725	575.788	137.226	42.2671	182.252	76.201	367.247	445.291	522.471	66.3933	167.891	74.5111	61.1447	174.504	27.6043	576.794	418.459	270.95	101.873	587.932	28.0084	574.53	17.6824	234.855	15.1549	192.17	136.986	393.66	68.218	110.115	18.3603	41.3393	1023.25	369.537	38.7385	69.5729	57.1487	66.3095	1050.16	242.928	352.506	251.248	307.439	62.4048	229.273	941.602	79.3291	247.016	103.815	1362.98	161.518	105.806	145.893	1231.42	88.0366	177.247	380.678	337.861	496.403	2260.06	682.27	338.256	771.818	588.729	582.231	341.634	1201.66	1118.8	257.169	207.704	253.168	95.551	174.638	348.834	858.578	169.707	1270.34	249.155	117.944	211.07	518.55	89.334	335.005	138.124	79.8084	73.8675	224.867	242.546	635.282	41.4268	270.982	345.071	444.392	57.8987	53.1996	91.8093	125.299	20.9758	130.863	265.197	277.214	415.058	213.521	1343.85	99.8671	219.454	75.4674	167.884	745.611	207.122	97.9788	52.0202	213.112	222.503	77.4529	24.3807	83.9425	52.7384	55.718	50.3308	12.9757	13.1837	10.8937	25.6239	14.5862	18.0821	18.8362	16.3307	40.3532	19.982	12.7479	48.2425	13.0656	10.8044	48.121	10.5289
hsa-mir-378a	2380.78	4442.18	2413.63	1986.78	6453.52	1173.94	8372.36	1615.5	16442.3	316.727	226.894	1586.78	3766.08	18398.5	3554.29	213.169	1422.57	2359.38	1767.94	48349.9	196.339	2759.59	10750.9	8208.38	1260.39	1657.47	1832.82	694.44	2055.81	590.336	1110.01	4541.72	226.354	16742.2	2972.84	2107.61	310.819	609.198	158.943	1852.88	508.199	1414.39	408.114	536.263	259.124	348.618	259.263	715.138	150.435	949.953	12025.5	442.11	281.876	264.24	2950.86	504.643	734.872	182.949	1552.02	10693.5	65.2298	5800.29	3029.71	1559.92	1501.99	952.501	2306.48	894.462	963.027	976.133	1544.87	804.654	24569.4	16098.6	13608	16862.7	13356.2	20865	21403.1	18539	19779.9	6989.8	8641.91	7400.39	10874.5	7041.3	9025.27	7103.96	9737.7	8760.94	5216.02	7636.16	11761.9	11968.1	7669.36	7546.12	8377.84	223.836	1888.35	10427.9	1774.13	1694.14	83.6787	660.304	1666.84	278.2	124.454	3411.14	4265.42	220.164	1117.89	1135.64	4853.17	2979.2	937.532	19565.6	667.487	1419.1	1040.36	882.015	1987.07	798.216	795.704	4236.47	5960.38	306.252	1338.6	768.291	2021.49	347.513	1445.97	271.273	1379.41	5497.65	2546.53	1165.31	20807.3	1162.26	16717.6	4437.92	199.566	1627.96	373.554	167.056	214.514	3637.13	2315.99	2853.4	300.061	2456.09	234.514	1455.9	270.821	56403	9906.65	629.614	1987.98	3873.81	30591.9	402.726	1532.24	687.707	1876.45	1040.76	11870.1	941.149	1262.82	4923.96	222.152	118.529	410.582	2450.19	457.373	483.731	28007.8	809.259	361.924	435.384	27780.1	9095.26	923.554	817.313	1206.94	262.323	282.56	1151.32	611.589	559.46	1633.83	57863.4	4422.27	6930.42	2922.24	2763.59	891.952	1510.39	3148.96	312.657	883.354	4287.42	9886.9	4292.97	256.61	21415.7	780.854	1643.46	8978.27	1207.23	1575.34	432.488	987.065	551.521	2583.68	406.856	1021	1138.84	623.451	2605.06	233.36	1622.26	3962.48	1884.5	1881.05	1449.03	5448.58	7275.4	10357.5	13965.1	6962.04	6539.02	13504.4	12956.1	13108.4	17501.4	14581.4	12815	13357.1	15866.3	18376.9	14386	16082.2	3262.85	2500.53	2633.24	17973.2	3840.71
hsa-mir-378b	1.4862	6.9668	0.699692	5.33052	8.7108	0.583337	7.95361	4.08454	31.4605	0.554149	0.390127	3.29568	12.2982	36.895	4.90008	0.551952	0.634133	4.14187	6.23608	114.434	0.466032	0.872936	9.91784	14.5014	1.64465	2.89038	3.23639	1.23848	3.88451	1.18919	0.880448	11.1622	1.70182	38.352	9.58413	1.15473	0.961051	2.68132	0.502515	3.86546	1.02638	2.70787	1.41407	2.04257	1.2161	1.38256	0.668031	6.43572	0.503744	3.26866	20.4878	0.548155	0.648839	0.97489	1.44935	1.31229	1.34449	0.299833	3.90716	17.0711	0.0892975	5.8692	5.4623	3.72426	2.49901	2.58698	3.88218	2.68364	2.43601	3.27993	2.79677	2.48563	165.266	116.023	100.245	135.891	112.918	162.482	136.835	136.657	124.793	22.1813	26.1367	19.2963	30.7162	19.5948	23.5107	14.9809	25.0143	21.9086	20.1528	24.2323	24.1406	36.6673	12.0271	12.5324	12.7734	0.356233	2.51357	6.2754	3.51854	2.25753	0.357826	3.33136	1.59952	0.587395	0.226877	7.49153	13.425	0.760732	5.23458	3.33214	9.91203	5.49926	2.70608	65.3069	2.25579	4.3624	1.74587	2.7001	1.30616	1.46035	1.21539	7.56548	10.9382	0.598456	2.52785	1.58148	4.5075	0.530318	8.27128	1.10001	2.41328	9.0594	0.689402	4.09776	27.3577	2.75547	9.55629	8.28193	1.04449	1.23646	0.650051	0.313395	0.71632	2.62682	4.10102	7.98851	0.577866	6.39324	1.59165	1.84245	0.564596	38.7164	24.7208	1.79905	4.39933	5.31827	69.2741	0.437863	3.0173	1.23767	2.30606	1.03567	22.46	2.77533	2.8721	11.6708	0.307316	0.302744	0.433193	4.88522	1.15972	1.2533	28.41	3.95693	0.616258	1.07043	23.2327	3.80416	3.32285	0.446031	3.14332	0.399621	1.01566	2.23938	1.60608	1.14132	8.41476	34.3356	6.40738	23.8464	4.76802	5.67545	2.35358	4.06693	7.24106	1.77891	2.81278	14.1679	6.31043	5.01937	1.87747	154.328	0.511769	5.30782	24.2831	0.890987	1.8478	3.36793	1.82972	0.742516	5.78301	0.663448	0.418439	1.31534	2.51967	4.173	0.970669	4.09615	4.01449	2.25346	5.57725	2.78384	20.1693	20.9782	33.1763	23.988	19.3983	26.89	116.616	128.324	113.766	142.39	148.586	118.201	144.093	143.471	148.454	125.887	145.393	10.5372	9.95057	11.357	39.891	17.7303
hsa-mir-378c	98.9639	298.029	105.827	283.517	788.77	144.639	770.606	242.835	1332.06	29.6385	19.3392	129.71	543.096	1319.12	215.127	20.2536	118.068	315.514	261.172	5690.74	24.6636	155.711	1260.25	954.218	85.7302	87.3735	149.839	63.2882	117.922	63.9685	104.318	443.988	31.6514	1001.22	293.339	143.373	37.283	86.1838	16.0692	144.738	42.9126	182.435	33.2822	79.0808	38.1219	42.4652	16.9699	168.6	18.014	108.307	976.951	32.2405	22.2747	27.2793	168.603	53.1315	64.6455	11.9968	121.425	927.402	4.77842	723.572	285.496	140.084	145.731	109.452	266.132	105.471	105.066	119.374	218.99	104.249	6071.22	4865.16	4250.17	4968.79	4220.87	6517.53	5457.54	5725.85	6363.52	1029.74	1361.62	1123.31	1646.83	1109.14	1375.45	2604.4	1284.99	1219.5	806.838	1124.91	1778.99	1817.36	638.897	700.977	670.154	16.5508	197.655	1454.74	212.885	138.067	10.4988	81.4888	123.147	22.414	11.1563	379.977	590.743	21.8908	107.116	140.286	653.841	252.081	90.0986	2851.18	86.6116	177.338	74.4157	91.1511	175.858	67.1882	74.5106	464.511	479.358	31.1149	110.982	71.6624	145.744	29.7426	144.439	42.5547	192.612	501.868	198.402	132.175	3087.54	98.0274	1488.27	644.68	33.5253	157.189	35.6017	16.4168	19.6403	319.751	247.369	334.35	25.992	270.432	51.9164	123.757	23.8452	11483.9	1423.82	55.4351	205.963	569.71	3434.68	32.9804	158.163	72.9337	195.119	85.206	1244.11	129.026	135.734	745.902	16.4597	14.4572	36.9362	196.765	22.3725	60.704	3345.05	135.535	25.6663	38.5285	3456.46	1316.17	126.399	73.095	134.964	27.9758	35.6122	86.7563	58.3249	64.1426	377.822	8486.78	332.228	1027.88	356.513	234.523	102.652	152.622	188.951	72.5357	71.255	674.412	756.095	391.569	33.0653	6288.68	47.1965	246.883	1374.62	95.5115	157.533	63.4523	120.899	50.7637	322.457	38.958	91.1817	99.7154	91.8323	248.12	38.1262	258.3	251.257	134.501	228.065	144.075	778.732	958.814	1641.06	1894.46	988.884	946.363	4563.58	4576.08	4447.5	5632.77	5092.52	4214.79	4323.18	5372.79	6239.24	4659.18	4777.9	530.007	456.452	506.459	2983.15	727.404
hsa-mir-378d-1	4.80217	25.9062	5.18649	20.5617	44.2391	2.52898	29.6445	13.2374	91.2397	1.56667	1.08054	9.41766	39.4068	115.256	17.8305	1.41183	3.84341	20.1971	15.6855	366.421	1.35907	4.8555	48.0843	45.5745	4.84327	8.42816	12.8418	4.31198	11.4629	3.7629	3.53247	47.4047	4.00873	99.07	35.3927	4.65322	2.93614	8.23146	1.22917	10.835	3.65171	14.1938	2.89773	5.89784	2.69263	2.95205	1.43125	26.1651	1.72306	9.5653	73.275	1.72031	1.68836	2.54618	6.53321	3.39903	4.20199	0.793411	10.1377	52.4479	0.271906	24.9463	13.9055	9.4727	11.6209	9.38282	20.0762	10.0678	9.83791	12.4607	16.0308	9.31071	673.158	409.958	403.303	454.885	492.997	616.91	473.724	466.486	483.278	99.4232	102.08	74.2023	117.23	79.495	99.3695	129.735	107.461	95.3867	71.5076	94.9265	115.54	146.936	52.4281	53.6564	59.0302	1.087	8.67093	25.5481	13.3605	6.57682	0.783123	10.0018	6.52917	1.49407	0.8141	23.09	52.0742	1.77471	10.8596	12.9076	36.0466	18.7116	7.60612	193.073	7.84051	11.9098	4.82696	6.46011	5.33996	4.06957	4.79767	38.8132	29.5732	1.66802	7.6877	4.90325	14.8102	1.54163	16.8402	3.54959	8.69719	41.5633	4.8884	15.2983	106.285	7.84505	66.0661	30.5957	2.6587	5.18355	1.80803	0.923327	2.02771	11.1502	12.8222	28.9963	1.52427	19.6693	6.00664	6.23527	1.50817	135.88	72.7543	4.95812	14.2649	24.3858	262.629	1.61479	9.65472	4.29256	9.63279	3.18572	74.4244	9.26387	10.4857	39.5731	1.01311	0.740619	1.62547	17.5692	2.62873	4.55689	119.725	13.1458	1.73997	3.05623	100.973	17.9156	11.5734	2.80298	8.73813	1.16704	3.38519	5.71083	4.75623	3.70965	30.3912	167.303	21.5272	81.7838	17.3825	13.7848	5.52817	12.1282	20.1928	8.2664	6.6417	51.6986	24.4606	24.6277	3.56824	618.93	2.49987	17.3496	87.0167	4.04903	7.70416	8.46001	6.05027	1.85041	19.5322	2.04551	3.40541	4.96635	9.90817	11.8595	2.68805	17.5927	10.9276	9.44348	15.9682	8.74449	59.8149	71.2889	119.274	121.052	73.0874	88.9388	450.177	496.907	415.96	647.004	586.516	465.852	574.319	551.504	566.978	443.265	502.76	39.492	41.4944	47.0182	199.06	73.115
hsa-mir-378d-2	5.87154	29.7499	6.06573	21.51	49.3267	3.10262	33.1096	14.3554	103.076	1.77221	1.26771	10.8668	42.5601	128.904	19.8592	1.49097	4.5924	23.285	15.8696	405.241	1.6329	5.9309	54.4824	52.239	5.81715	10.0786	15.1173	4.55838	13.6752	4.17076	4.2137	51.7099	4.35519	106.127	39.7903	5.65091	3.13225	9.42597	1.33151	12.4258	4.58103	15.7069	3.21602	6.29554	2.92952	3.17923	1.59776	27.426	1.93844	10.7861	81.6661	2.28206	1.80613	2.69797	8.32057	3.98019	4.99901	0.877587	11.2069	62.8463	0.347157	28.793	16.721	10.853	13.7031	10.7927	23.0169	11.7204	11.964	14.7183	18.2686	11.3065	742.964	446.336	437.482	497.312	543.233	676.78	518.835	512.599	531.033	115.686	121.829	84.8297	135.422	91.8592	114.266	140.288	124.341	108.01	81.6882	107.653	133.865	160.917	59.5074	61.2302	66.868	1.36556	10.4353	29.6813	13.9893	7.53462	0.897602	10.4397	7.4976	1.7921	0.907736	26.1417	56.1693	2.09482	12.441	14.9263	41.3324	22.2939	9.06133	212.228	8.8332	13.309	5.72606	7.30251	6.41288	4.92669	5.5269	44.7487	33.8027	2.0452	9.28883	5.50261	17.0712	1.89144	17.6629	3.67764	10.0027	44.4255	5.77371	16.7162	118.077	9.29508	73.8488	31.9127	2.836	5.86435	2.17699	1.04509	2.17321	12.0534	15.4611	31.4932	1.83875	21.8652	6.93228	7.76165	1.78343	141.001	80.0567	6.20914	16.0115	26.9822	288.64	1.81201	10.6824	4.97063	10.9983	3.76783	82.6651	10.0506	11.7059	44.5989	1.2215	0.839242	1.97482	20.9569	3.02088	5.34529	136.368	14.1826	2.08877	3.49096	117.493	19.9597	12.5334	3.2854	9.80334	1.39763	3.84778	6.58185	5.66582	4.23294	31.8931	187.077	26.1385	94.2856	18.9492	16.4095	6.3902	13.9309	23.9241	8.74503	8.0562	54.5529	29.1893	28.4265	3.97248	682.311	2.95681	18.9826	95.487	5.22035	8.89706	8.70183	6.83399	2.24728	21.356	2.44259	3.76484	6.0027	10.7214	14.1322	2.88832	18.8505	12.9234	10.7011	18.2953	10.4265	65.0679	77.418	129.508	133.031	80.3969	96.9896	489.894	549.604	453.225	706.226	636.745	504.089	624.57	598.076	612.185	490.607	550.472	43.9597	45.6449	51.5354	214.952	80.1436
hsa-mir-378e	1.21089	4.90147	0.534753	4.89974	9.85788	1.02498	9.24109	3.84297	29.9634	0.609773	0.520724	2.67468	11.3342	35.956	4.69445	0.593586	0.727798	3.67618	5.82541	97.2774	0.468309	1.06586	7.07137	11.8628	1.45874	2.26994	2.72803	0.970467	3.70647	1.18694	0.680128	10.1309	1.60422	38.2316	8.89431	0.872605	0.861708	2.33112	0.533218	3.23742	0.732884	2.79649	1.049	1.82463	0.924855	1.4426	0.58562	6.27855	0.397183	2.75723	19.5939	0.483186	0.504687	0.960232	1.05887	1.14129	1.33134	0.228527	3.34774	15.3122	0.0692307	5.4177	4.73312	3.42979	2.36048	2.08543	6.22669	2.00025	2.21168	2.82711	3.35086	1.9756	165.987	105.65	96.3409	119.9	93.2702	155.807	128.736	122.722	113.757	15.4705	18.4921	14.9999	24.0659	14.9532	18.3217	33.1239	23.2984	17.2954	15.1903	19.8648	21.3189	33.8384	9.85309	10.0164	10.3048	0.332825	2.60888	7.47639	3.44317	1.97745	0.290673	3.34034	1.30578	0.478803	0.201694	6.59744	12.1234	0.659683	4.78209	2.79573	7.79203	4.97423	2.32015	60.9048	2.05036	4.11939	1.39159	2.64363	1.11824	1.28914	1.03729	6.987	10.4412	0.504743	2.09024	1.43843	3.6895	0.736708	8.2537	0.948227	2.56138	7.81723	0.782202	3.9962	22.6622	2.22472	11.7793	8.26449	1.011	1.60415	0.502766	0.307401	0.650408	4.04329	3.87739	8.13324	0.509393	5.47221	1.35917	1.36261	0.461158	49.076	22.715	1.24248	3.74325	4.79029	56.2734	0.46444	2.93148	1.2064	1.96768	1.53043	22.4245	2.50298	2.42684	9.97557	0.273912	0.223798	0.332214	3.90861	1.26342	1.0757	21.9096	3.6771	0.631457	0.824582	32.644	5.76666	3.0074	0.357936	2.86574	0.373536	0.909643	2.05384	1.26097	1.09975	7.9371	42.2118	5.04054	18.2164	4.22358	4.98421	2.28194	3.44839	6.5567	1.74748	2.42406	13.7083	4.9087	4.00552	1.58007	138.031	0.372129	4.95025	19.969	0.650668	2.11875	3.54838	1.63356	0.683753	5.17853	0.702727	0.340716	1.17767	2.33509	3.62665	0.726501	3.71091	3.91691	1.90421	4.7917	2.33651	18.8355	17.9676	29.0679	25.5456	16.2569	24.184	99.5504	108.403	98.7052	129.495	131.139	98.186	118.665	143.983	129.614	107.494	129.674	9.11241	9.32963	9.85192	52.6783	15.254
hsa-mir-378f	5.95208	25.4826	6.54561	21.1002	45.6784	2.58646	34.939	13.1595	118.646	1.41259	1.05559	9.93253	39.2419	141.581	17.8237	1.45964	4.72088	18.3984	14.2138	429.491	1.50607	6.33045	57.0398	48.9985	6.0526	7.47602	11.5855	4.05586	12.8631	4.04111	3.98834	44.002	3.88551	111.541	34.1952	5.5655	2.9078	7.97833	1.37859	9.75824	4.239	15.0364	2.88062	5.82586	2.36203	2.75732	1.64889	25.9939	1.80153	9.20255	87.9814	1.84572	1.65884	2.40807	7.79464	3.54615	3.54005	0.716539	9.77231	65.3413	0.2102	28.6333	16.4325	9.32172	11.5017	10.3196	21.0232	10.9334	9.97832	13.2203	16.7659	10.437	849.115	505.807	492.058	549.276	575.395	766.095	592.239	603.507	624.962	108.074	120.749	88.8331	136.501	91.0608	115.997	136.371	123.399	109.115	80.4522	107.532	134.406	172.1	61.7992	66.3083	66.6058	1.17404	8.89052	30.3912	11.5183	7.04069	0.77289	9.59786	7.74593	1.54023	0.845007	25.8226	45.753	2.0816	11.06	14.1487	37.5855	14.8974	7.95228	203.033	7.94496	12.2239	5.36642	7.52609	6.61148	4.57387	4.32493	39.2017	24.7715	1.55696	8.94262	5.27676	12.2609	1.81099	17.1285	3.04653	8.21289	40.6085	5.43704	14.7584	131.552	8.66517	67.313	30.7407	3.03891	5.55009	1.73031	0.937377	1.76157	11.2326	11.8185	26.4239	1.40639	18.4187	6.01093	8.05739	1.50042	143.65	83.9581	3.76488	14.0982	25.6299	300.065	1.7651	10.5807	4.42015	10.5973	3.44359	90.1844	9.56334	9.91271	40.63	1.04867	0.747969	1.69434	15.0064	2.81892	4.90232	157.512	12.0598	1.84931	2.82374	102.951	21.9316	11.1517	3.47984	9.04066	1.36242	3.27458	6.33274	3.84094	3.89243	30.5238	181.499	22.1901	92.7044	20.8889	14.1726	6.91461	11.6433	20.4533	8.87614	6.58342	48.4784	32.5533	23.196	3.58862	763.615	2.92927	19.0198	88.9385	4.98614	7.26925	8.45563	6.14032	2.38558	19.4034	2.05903	3.85082	4.96635	9.59909	14.9398	2.59298	18.058	11.825	10.9381	16.8177	7.75484	68.48	88.2381	146.837	148.881	91.3339	105.9	694.168	738.14	647.86	923.506	867.193	703.305	848.86	866.332	836.659	680.593	633.515	47.2465	46.2737	53.6158	221.27	92.7794
hsa-mir-378g	6.0572	27.1232	6.77256	21.0448	47.3907	5.32762	34.6838	13.8501	98.3131	2.60655	1.4166	10.0419	41.5756	121.837	20.4443	1.68966	5.12749	23.4665	16.8414	362.096	1.82868	7.75146	50.8812	48.944	6.13457	9.60536	14.9629	4.31523	13.6915	4.37568	4.77415	49.6917	4.56624	103.664	37.7197	6.65702	2.91406	8.90096	1.36221	13.466	4.34733	15.5828	3.39399	6.01119	3.14126	3.31002	2.37746	26.6155	1.84997	9.6028	82.7766	2.40747	2.08659	2.60318	8.92032	3.8353	5.5966	0.896022	10.6274	64.7843	0.276923	27.2295	15.7614	9.99633	16.2154	11.981	24.5169	11.8969	12.8405	13.6787	19.6844	11.1938	649.385	385.996	381.779	424.022	476.633	590.439	449.093	442.627	464.288	101.786	105.265	74.3278	119.037	80.5376	101.276	123.244	110.873	96.1871	69.5186	96.2976	119.999	141.968	55.9418	57.0381	61.8992	1.44706	10.1481	28.6132	14.5588	8.31941	1.05685	10.0146	7.8506	2.57305	0.877516	24.3761	53.8477	2.11902	11.0861	15.0065	38.7221	22.1874	8.62621	193.324	8.74151	13.5742	5.36213	6.83493	7.54631	4.69308	5.4885	44.4875	34.6642	2.00184	8.4747	5.43611	16.7175	2.26679	17.8846	3.89983	10.0608	41.7379	7.07147	16.6262	109.56	8.89355	72.5924	32.5849	2.79739	6.34602	2.67127	1.13163	2.17507	12.6199	15.6796	30.6534	2.31195	19.9542	6.61695	7.68845	1.73372	180.132	73.5656	5.93315	15.2318	28.0003	259.967	2.49008	10.8198	5.17681	11.062	5.30887	81.1573	9.93737	11.3854	42.2951	1.5577	0.909653	2.00177	20.3161	3.3827	5.37523	127.899	13.4748	2.87809	3.61994	107.215	21.5207	12.1746	3.65214	9.57267	1.44902	4.03261	6.60733	6.46616	4.23167	31.1316	175.686	23.896	82.2743	18.5022	16.5884	6.28809	13.1986	22.2387	8.57486	7.14851	53.9853	29.3752	27.767	3.88712	600.836	3.17906	18.1209	88.687	5.5104	10.0495	8.81945	6.99205	2.82798	20.2669	3.0513	4.46595	5.93502	9.97566	13.5171	3.42877	18.0312	12.9069	10.9996	17.1039	10.6822	57.5049	68.2073	116.134	121.387	71.2669	84.7949	420.063	476.406	393.876	623.733	550.441	435.7	539.817	512.738	536.652	421.196	472.819	38.6702	39.7803	45.6625	188.638	70.8243
hsa-mir-378h	1.06073	3.4767	0.470466	3.80866	5.66727	0.625207	5.89895	2.80155	25.5858	0.601741	0.314431	2.22788	8.48353	27.7101	3.70742	0.360686	0.663245	3.1273	4.70221	77.404	0.43904	0.756351	7.05426	10.3561	1.29933	1.78868	2.29549	0.841864	2.95546	0.803599	0.616056	6.54254	1.27728	32.3328	6.99878	0.888409	0.663758	1.83203	0.298848	2.62626	0.717862	2.13509	0.872741	1.49136	0.727309	1.38093	0.481009	4.81184	0.311288	2.14859	16.8903	0.445111	0.484588	0.735158	1.0906	1.06709	0.875947	0.228527	2.93237	13.2408	0.107859	4.52571	4.00739	3.08285	1.61035	1.63152	2.90379	1.51279	1.53621	2.24137	2.02984	1.59147	110.067	77.0831	66.6608	86.2651	65.1252	106.94	93.036	87.745	79.1695	11.8505	14.196	11.5144	18.1119	11.5064	13.4129	10.8254	16.0422	12.3227	12.0952	14.9911	14.9642	26.4513	6.76708	7.15681	6.97701	0.260897	1.83879	5.14768	2.60456	1.79423	0.318494	2.82037	1.25319	0.404241	0.256638	5.79778	9.77874	0.517467	3.90411	2.11244	5.99032	3.85541	1.91653	48.5558	1.61592	3.60657	1.20238	2.07649	1.39893	1.06166	0.822401	5.66521	8.05974	0.407221	1.83725	1.34613	2.98417	0.348065	7.40971	0.747159	1.78876	5.95219	0.679091	2.98991	22.3385	1.96116	6.34517	6.85842	0.87901	0.933062	0.395256	0.199502	0.47195	2.11452	2.9025	5.6198	0.421845	4.69826	0.993845	1.16207	0.45455	34.9186	20.0103	1.10942	2.91307	4.29036	44.1459	0.365104	2.16589	0.884251	1.8654	0.890323	19.4196	2.12935	1.94479	7.22139	0.199346	0.168797	0.228574	3.26897	1.06915	0.983784	20.4059	2.60747	0.503726	0.610245	16.8304	3.41258	2.32846	0.423692	2.36212	0.255632	0.72517	1.57051	1.16253	0.814061	5.95623	31.6137	4.19638	14.4901	3.49048	4.32464	1.87972	2.69419	5.19133	1.34563	1.9061	10.0389	4.85436	3.35661	1.50627	95.3804	0.360188	4.12471	14.8928	0.735683	1.27031	2.75717	1.3064	0.51187	4.27571	0.542607	0.387826	1.00434	1.78392	2.98571	0.756193	2.70408	2.74242	1.76824	4.13965	2.00996	14.7997	13.3014	22.4857	16.8279	11.9386	18.2561	81.944	85.7786	80.4255	100.153	107.947	83.3474	101.555	110.214	105.242	90.2694	94.0689	7.06342	7.20485	7.18387	29.9568	11.5247
hsa-mir-378i	148.677	378.437	156.939	365.492	963.403	155.505	942.967	285.524	2065.78	35.1979	23.6888	178.29	636.522	1898.06	291.519	25.1548	147.213	342.308	296.322	7297.59	35.0627	201.891	1591.74	1220.91	143.306	126.25	196.358	85.8766	189.379	80.3218	132.612	495.486	36.2847	1649.82	382.455	184.522	42.9088	103.017	20.7566	163.199	58.0281	226.692	47.2638	91.4512	40.1979	64.0633	22.1348	180.096	22.3711	129.164	1538.06	52.1738	29.835	35.9442	234.019	70.3601	73.0221	17.8443	157.082	1302.9	6.83226	887.259	412.754	184.131	172.619	128.965	303.569	121.225	119.863	135.54	241.563	119.205	8328.23	6036.48	5400.71	6393.37	5075.64	8120.85	7032.98	7265.43	8021.2	1180.62	1576.63	1337.54	1913.9	1299.26	1613.54	2766.29	1555.05	1492.79	953.423	1319.13	2103.31	2195.24	821.383	891.029	848.369	20.6951	249.305	1678.74	244.271	190.028	11.9381	94.6995	152.229	24.9999	13.7227	539.06	636.033	30.8118	158.941	159.678	757.31	272.598	125.129	3653.59	99.7235	252.336	119.798	204.862	254.613	90.5632	83.3287	619.402	624.062	35.2177	163.907	88.9045	158.592	34.2852	182.8	48.6934	221.196	620.803	233.79	152.174	3796.92	142.394	1706.64	849.89	43.7322	180.489	39.6666	20.6627	23.623	370.295	286.716	371.271	30.1897	308.707	56.1207	196.021	30.4867	14462	1920.23	62.4466	260.295	650.392	4371.47	37.4561	208.674	83.1033	242.043	94.9292	1748.09	159.206	150.962	882.399	21.4197	17.0015	46.088	213.648	35.9477	81.8192	4269.52	153.728	28.9068	41.178	3534.63	1453.16	141.917	94.0339	163.18	33.6848	39.3917	109.737	67.7466	74.5328	402.846	9770.94	432.921	1195.42	464.144	326.646	203.347	170.811	296.144	78.0116	95.6815	725.826	1027.9	463.023	48.9007	7835.02	63.2164	315.344	1624.3	128.452	170.737	77.0263	148.239	65.4197	377.675	43.597	109.476	126.986	104.585	350.705	41.0909	328.751	352.688	170.38	308.784	169.794	932.281	1235.4	1974.03	2361.66	1217.16	1167.22	5624.04	5452.83	5525.13	6823.66	6140.97	5111.56	5284.39	6722.03	7628.15	5690.42	6096.42	684.201	530.65	604.56	3534.67	931.127
hsa-mir-378j	0.00546063	0.0280683	NA	0.0427725	0.256133	0.00898897	0.232214	NA	0.373755	0.148725	0.193816	0.0106458	0.0882371	0.265237	0.0997753	0.0824424	0.0104423	0.140902	0.0163612	0.891198	NA	NA	0.107176	0.1088	0.0115108	0.0943645	0.13868	0.0241356	0.0103436	0.0281866	0.0368234	0.0575267	NA	0.170308	0.257549	0.0712879	0.00735874	0.0391554	NA	0.0116412	0.0384208	0.026802	NA	0.176975	0.140351	0.134361	0.168185	0.175936	NA	0.0667073	0.100136	0.030218	0.0314056	0.0162862	0.0305062	0.0213355	0.0771431	NA	0.0192077	0.26118	NA	0.0718853	0.0480886	NA	0.119778	0.0535274	NA	NA	0.0207709	NA	0.0201822	NA	0.563101	0.308532	0.326135	0.512526	0.80131	0.521764	0.422525	0.599932	0.438099	0.1576	0.117941	0.126858	0.24206	0.177865	0.148929	0.162116	0.200083	0.083257	0.0389768	0.11421	0.158768	0.179756	0.0235663	0.0628056	0.188739	NA	0.0353272	0.138187	0.126889	0.0096276	0.211689	0.223117	0.0256539	0.050503	0.0114469	0.0976271	0.486103	0.0124751	0.0316276	0.0114055	0.0582043	0.0974524	0.0413738	0.917341	0.0483576	0.0165124	NA	0.0587306	0.184832	NA	0.0137846	0.202264	0.120963	0.063463	0.0360112	0.0542905	0.0565233	0.174907	0.225488	NA	0.0571171	0.0237082	0.0028775	0.0111364	0.311849	0.208761	0.0461429	0.073846	NA	0.0537096	NA	0.0623794	NA	0.0616058	0.107184	0.061357	0.0325248	0.0421847	0.112133	0.012384	0.229861	0.748262	0.201362	0.0282333	0.0857253	0.0762814	0.520368	0.0290456	0.0420052	NA	0.0537445	0.0185073	0.112111	0.219315	0.105979	0.0714827	NA	NA	0.0111459	0.084695	0.35095	0.0987342	0.323746	0.0192208	0.0266663	0.0886984	0.322306	0.123019	0.120313	0.0157311	0.166868	0.0292151	0.0823415	0.0137438	0.0947433	0.0628016	0.599047	0.480333	0.0595316	0.164434	0.135276	0.00493446	0.0167383	0.0755885	0.175906	0.0502872	0.0506807	0.0767601	0.106763	0.0523726	0.385517	0.59302	NA	0.130773	0.0491415	NA	0.055045	0.292228	0.0683273	0.00524672	0.0847614	0.0804895	NA	0.0601561	0.0306778	0.00265219	0.130138	0.0427188	0.0747486	0.0705264	0.0222178	0.0566708	0.0265352	0.0509217	0.0805188	0.0613238	0.0306479	0.0188741	0.481181	0.626224	0.305024	0.653671	0.221146	0.843833	0.809258	0.540729	0.890816	0.202894	0.614396	0.0165668	0.0937879	0.134194	0.10401	0.0667096
hsa-mir-379	49.2822	55.5291	76.7064	56.9218	107.61	3045.42	116.753	16.1814	60.7808	1734.67	1880.46	138.315	174.172	59.5576	264.047	274.513	251.818	28.4391	45.0343	165.836	174.299	47.6298	117.308	159.926	133.683	48.409	127.621	147.857	135.329	308.925	37.9833	60.2652	161.642	67.8381	63.4209	11.3993	117.924	26.9952	28.5031	73.747	13.4617	18.2427	213.137	19.507	904.634	1095.5	2226.62	7.6532	579.176	55.524	22.3898	92.4218	513.497	26.7093	33.1908	132.471	1243.87	174.265	171.869	69.9135	15.1505	59.833	70.1843	145.308	1184.41	859.838	1752.56	824.425	826.306	944.054	1447.57	793.329	65.0973	50.8287	50.4603	48.1218	52.0904	77.3606	26.5961	42.7328	157.299	275.313	286.249	282.335	279.062	365.276	235.935	631.882	356.763	282.096	263.802	261.145	315.409	47.0982	245.188	185.844	158.572	220.209	133.036	68.6643	29.3848	23.8794	99.897	1172.33	53.809	1022.21	111.847	64.1567	24.1281	809.21	318.764	1104.57	103.448	23.7021	50.0393	41.8399	112.016	193.632	151.613	231.356	60.3847	62.6037	28.7385	19.9753	27.038	1101.78	102.461	157.198	51.6078	1313.87	26.2883	427.68	5.86562	99.287	86.6369	18.7537	55.9182	239.115	85.1939	120.306	9.96816	26.8548	668.538	182.268	26.9242	102.877	42.8493	34.2829	1161.17	149.967	167.236	110.467	552.121	122.969	137.541	933.712	38.0058	55.2095	61.0075	1052.01	250.476	43.7144	55.6882	2348.73	19.1572	26.9558	23.3485	117.549	418.906	791.077	377.469	101.318	929.541	130.094	269.511	118.101	1207.57	769.269	296.034	136.145	21.7244	49.6895	51.2883	270.814	758.072	80.5444	1420.2	71.0058	46.745	152.89	140.896	257.204	172.522	85.8596	270.274	21.2424	116.789	83.8045	202.723	20.1588	98.7674	99.0738	282.722	163.311	117.183	22.7273	96.0537	16.4056	82.7037	155.867	79.3163	469.123	155.791	1564.08	184.515	26.9064	25.9228	70.703	504.597	40.212	61.2983	32.428	84.3382	57.6347	329.98	133.477	392.197	494.208	261.427	219.848	30.9524	35.078	39.4897	64.3212	48.6991	53.8697	42.3814	53.71	111.352	56.8718	36.3381	182.632	73.8551	57.4283	448.723	45.9332
hsa-mir-380	2.13875	1.08922	3.76632	3.01699	0.304467	64.3776	1.50154	0.645413	1.21744	26.5772	85.8305	1.64526	4.56666	0.938139	2.14571	23.5785	8.57536	1.11448	0.736255	0.771904	0.357736	1.95	4.59326	2.67865	1.91847	3.25557	3.18218	4.53893	5.95543	3.72062	3.20364	2.4113	2.86686	1.35391	1.49875	0.403517	1.21419	1.21327	0.102345	1.39694	1.27106	0.172916	3.5366	0.755624	28.9626	2.97509	199.316	0.175936	39.7344	1.67858	0.506303	0.951867	5.653	NA	3.29467	2.03802	41.9843	3.75661	2.80112	0.916318	0.301003	0.520021	2.79731	2.67701	614.862	747.832	459.697	693.239	636.087	994.744	510.63	845.889	6.5456	5.24109	5.01282	3.16947	4.79951	8.60255	1.83422	3.90452	10.2066	15.9682	28.1536	22.4194	26.6987	30.4983	24.5929	4.96275	21.6353	21.0665	17.6577	23.446	22.0099	6.12578	162.882	117.515	81.971	4.44759	2.82109	0.836162	1.04946	0.0291745	7.4507	48.3528	3.64285	39.4162	2.70146	3.09071	2.47922	87.0513	2.36153	1112.97	2.11493	0.302178	2.91915	0.3138	10.4259	1.99396	1.85188	0.352888	4.88772	0.613369	0.504616	0.913154	0.0943969	103.603	2.89457	5.80908	0.522328	27.0406	0.186972	19.194	0.205211	3.37662	3.6928	0.356366	0.770153	3.21991	0.655439	0.463241	NA	0.371396	72.9074	28.0895	0.310903	0.231601	0.950042	0.880459	45.6651	1.96862	8.26717	1.62656	25.8401	0.432991	1.70598	44.5823	0.636968	0.945638	1.26976	127.334	9.75408	0.719578	1.40884	75.6824	0.432709	1.31589	1.06715	2.73316	39.2657	39.6229	60.8588	1.71557	45.5555	5.06035	3.80384	2.15962	89.9854	80.8652	0.818217	1.04131	1.10535	3.335	2.43559	13.7207	39.5274	3.20689	28.0958	1.97843	3.49024	0.887678	4.91136	21.6323	2.01701	0.534566	0.418459	0.590535	1.08894	5.43281	2.73676	1.15362	1.47752	2.99672	1.43192	10.866	9.11436	1.12136	1.29446	0.43063	0.797472	1.49767	2.33005	24.2749	2.2445	30.0172	14.6882	0.674829	0.357908	1.54711	50.3759	3.03125	0.492356	2.51074	0.972027	1.86967	21.1946	6.17233	19.0836	11.2222	14.711	15.7983	2.43294	2.82507	3.26811	2.09175	4.70523	2.26027	3.13936	5.44358	6.09105	2.45932	2.69414	8.54847	3.51414	2.06453	7.43867	2.9738
hsa-mir-381	6.82578	25.5128	14.1562	35.7456	7.91614	266.925	22.7675	5.53211	27.8186	76.2662	100.485	49.6804	48.5691	42.7848	47.6347	40.2319	22.182	34.9866	8.67145	244.764	5.17091	4.35638	118.659	50.4315	20.6846	43.5492	114.205	70.1013	63.0022	38.221	5.11845	55.8043	89.0558	28.0046	46.6585	1.21055	28.0736	24.7065	7.2665	26.7748	3.35099	11.7151	99.4811	15.0329	105.223	59.9432	247.198	6.97878	308.22	22.0614	15.0203	42.8189	78.1527	2.31264	6.95542	44.4065	301.498	47.5838	89.4758	38.0523	7.67557	24.1351	33.5049	147.236	1837.2	1619.53	1831.26	1365.29	1916.07	1955.68	2431.96	1670.95	173.1	63.0909	57.134	44.7591	115.449	166.004	27.5787	48.8374	180.343	109.834	221.213	152.277	233.863	250.669	176.216	28.4531	239.132	170.109	161.281	176.311	255.76	80.1372	451.767	345.658	259.18	44.9441	67.0963	72.086	24.0421	1.69212	28.7476	385.645	11.3903	230.84	42.7654	33.7034	36.7455	516.369	171.885	2177.07	30.8151	8.04549	33.168	44.2457	81.1247	75.5211	95.1973	8.16683	26.4791	18.4544	9.20616	48.9907	3.64102	101.435	59.3045	54.9963	17.927	124.919	4.07599	128.803	2.49673	56.0375	12.2054	25.9702	93.6178	107.515	15.4159	13.9381	2.40339	6.77084	238.818	69.8349	5.59625	15.7025	7.91702	15.7382	147.731	57.2869	100.992	35.7843	33.7033	13.6122	77.6082	407.336	30.4418	40.5363	35.1537	304.166	37.6633	20.4803	22.0196	282.914	17.0723	37.8817	37.7918	119.313	154.175	342.359	148.124	67.6837	166.69	76.1706	562.416	109.663	255.81	262.276	145.109	97.6165	42.0458	10.2043	26.4694	50.8917	124.113	47.9029	306.18	31.419	23.7292	174.059	83.6716	187.644	116.107	40.7504	10.7125	14.4428	10.4287	35.1561	132.378	10.5601	32.9105	59.0102	53.5594	148.155	26.0271	29.2501	23.2044	2.02813	15.4243	27.3234	28.307	75.9201	44.3743	129.127	47.7129	21.8452	10.9162	24.5549	105.248	35.7354	40.5522	6.71411	36.7585	32.0747	105.941	27.0039	100.427	62.8568	66.7512	84.0945	23.5184	24.0131	33.2258	45.4955	28.2314	47.0889	23.7196	49.3552	54.4387	24.2858	33.5125	57.4537	16.1056	13.0753	80.5088	13.5027
hsa-mir-382	7.96342	12.2746	14.4809	32.9959	9.5146	131.31	25.0373	3.73418	14.1223	133.377	204.879	31.4535	46.6341	9.01182	44.7022	65.8715	47.6866	24.9961	9.24409	17.5082	21.1715	9.33511	34.1793	30.5565	26.0912	35.5754	19.0145	73.0912	14.293	90.0842	6.55457	10.6442	92.7156	18.456	25.321	1.7822	45.0723	20.2395	7.06181	12.3397	3.98652	11.4989	56.6996	9.86288	212.108	148.479	312.589	5.68858	387.883	15.0854	11.9825	20.518	69.4063	10.4883	5.82669	30.1245	162.711	36.7661	44.3377	16.933	4.56521	13.3676	15.2438	24.0574	211.003	222.246	188.216	231.032	184.196	256.305	214.237	208.136	4.57295	3.55999	2.597	2.55103	5.89505	7.23113	2.16175	2.85092	26.1446	26.2435	27.6886	20.5845	26.2001	26.7802	23.6621	11.3316	23.2624	22.2019	21.201	21.0849	23.741	5.42282	52.4351	39.5751	29.061	82.206	63.6144	5.52307	7.2508	13.9163	41.8582	430.878	12.6217	107.964	30.0823	15.8215	12.4846	307.337	47.104	304.734	20.9745	5.93024	13.0098	6.95589	38.4927	40.0972	21.7394	12.1746	13.7378	12.5074	10.56	11.6884	5.7717	213.765	28.5582	53.6661	8.50648	139.576	4.33775	77.4281	1.64169	14.1531	11.9177	17.9074	10.6433	46.8272	5.11242	16.7312	1.22139	3.05688	126.565	56.6472	9.14054	5.41946	8.50166	11.9412	187.324	36.8695	54.8168	22.3652	69.8202	9.14693	21.8981	136.942	4.43224	17.7465	12.2274	272.608	37.3402	10.8214	15.3407	131.821	7.1987	21.6125	29.4386	24.178	78.1436	224.154	138.841	27.4491	116.108	102.381	38.1725	23.6897	182.264	142.043	23.7994	10.5341	15.1348	14.0427	21.4775	55.0914	172.069	20.1576	189.259	26.7361	19.0536	10.5535	19.1692	22.614	26.4031	11.3081	21.6092	6.04033	14.5332	47.9524	38.5173	5.19129	26.3332	16.0479	64.822	20.4089	47.497	11.8138	13.8315	3.834	19.3338	67.3586	28.1496	84.745	31.5067	171.518	84.0686	18.5481	5.70096	13.6146	155.692	31.3357	10.7871	5.896	19.0041	17.0012	25.0833	6.94387	21.6196	13.5525	11.2784	11.6041	2.16261	1.88338	1.9064	3.13762	1.88209	2.26027	0.697637	2.17743	4.56829	3.38157	3.08841	8.34967	4.07492	4.19787	13.4949	3.33548
hsa-mir-383	NA	0.837859	NA	20.3551	0.418642	100.416	51.9602	1.06032	0.243489	227.044	282.322	16.0655	7.6627	0.483284	9.2623	106.062	NA	10.1895	7.60797	0.947336	1.10573	NA	2.3867	2.77786	40.0437	0.754916	7.54294	2.84584	6.55097	9.4425	0.0736468	13.2966	32.8164	0.427551	18.3006	0.100879	0.40473	3.80524	0.716416	0.931296	NA	1.29687	2.05351	0.715854	634.946	82.8559	270.559	1.52477	63.42	2.17998	1.12512	2.6894	114.944	1.04231	NA	1.24192	433.992	42.4706	6.48259	1.18718	1.80602	4.55783	8.7691	NA	218.384	195.803	201.048	179.433	147.639	172.032	207.693	179.017	0.403496	0.148333	0.241582	0.154608	0.313012	0.685711	0.327538	0.309882	0.0785123	3.0548	1.64863	1.72335	1.82792	1.00489	2.15555	0.248137	1.67102	1.82913	1.47639	1.53744	1.63219	0.502113	40.7698	29.8894	20.2953	15.1729	14.4105	2.97058	3.33918	1.07946	34.7273	11.0276	0.0256539	157.361	0.18315	6.64748	4.86989	74.5263	1.43378	189.366	9.15887	2.83292	4.22932	0.993699	33.1153	19.3788	4.64312	35.2132	0.0237268	0.293351	0.381539	3.65262	1.69914	300.899	40.6607	11.3196	1.97738	458.781	2.6924	120.406	0.410422	8.54931	NA	0.579094	0.0757528	3.09196	0.262175	7.19386	0.275799	0.228552	207.697	25.3264	0.310903	2.36233	9.98763	3.98958	279.542	0.112493	50.6743	25.951	66.5734	0.324743	2.62889	309.165	2.49479	0.535861	14.4377	263.618	61.5335	1.32845	8.7661	158.842	0.0393372	4.42618	1.32474	10.045	100.341	77.3336	113.405	38.0676	159.127	1.0081	0.268112	43.8876	255.036	271.855	3.48632	1.16239	1.74305	NA	1.63044	34.5886	197.16	0.744456	355.102	2.3959	4.19267	1.23289	4.19698	1.57772	0.576287	0.246723	26.3294	3.07078	4.27201	0.493892	0.152042	10.2347	1.57284	15.5997	0.330444	0.160384	NA	3.74313	0.623258	NA	2.13956	2.92228	3.08575	54.7758	11.822	285.319	NA	0.366336	4.6528	17.4382	218.993	7.69962	1.52183	NA	3.57071	4.48257	0.100133	NA	0.253603	0.245295	0.367775	0.279616	NA	NA	NA	NA	0.470523	NA	NA	NA	NA	NA	0.197132	0.530138	NA	0.137635	0.855777	NA
hsa-mir-384	NA	NA	NA	NA	NA	NA	NA	NA	NA	NA	NA	NA	NA	NA	NA	NA	NA	NA	NA	NA	NA	NA	NA	NA	NA	NA	NA	NA	NA	NA	NA	0.0344471	NA	NA	NA	NA	NA	NA	NA	NA	NA	NA	NA	NA	NA	NA	NA	NA	NA	NA	NA	NA	NA	NA	NA	NA	NA	NA	NA	NA	NA	NA	NA	NA	679.348	827.266	384.661	737.419	519.853	731.137	475.199	835.886	2.06231	1.82944	1.99305	1.00495	2.39976	1.80778	1.83422	2.97487	1.17769	13.816	20.1218	18.3346	20.938	14.2191	20.5267	0.248137	12.005	14.4438	12.5198	13.5075	14.4919	5.72409	92.0266	70.5995	47.7769	NA	NA	NA	NA	NA	NA	0.064114	NA	NA	NA	NA	NA	NA	NA	717.925	NA	NA	NA	NA	0.0773722	NA	NA	NA	0.0949072	NA	NA	NA	NA	NA	NA	NA	NA	0.0349814	NA	NA	NA	NA	NA	NA	NA	NA	NA	NA	NA	NA	NA	NA	NA	NA	NA	NA	NA	NA	NA	NA	NA	NA	NA	0.0218863	NA	0.0315213	NA	NA	NA	NA	NA	NA	NA	NA	NA	NA	NA	NA	NA	NA	0.0905677	NA	NA	NA	NA	NA	NA	NA	NA	NA	NA	NA	NA	NA	NA	NA	NA	NA	NA	16.7238	0.0151655	NA	NA	NA	0.16753	NA	NA	NA	NA	NA	NA	0.962305	NA	0.0157938	NA	NA	NA	NA	NA	NA	NA	NA	NA	NA	NA	NA	NA	NA	NA	NA	NA	NA	0.600798	1.54308	1.26801	0.735885	1.28721	1.25827	2.16261	1.88338	1.9064	1.56881	0.941046	2.63698	1.04645	2.90324	1.90345	1.22966	2.23417	1.78922	NA	0.344088	0.526632	0.361679
hsa-mir-3907	0.182021	0.0418929	NA	0.229138	NA	0.165586	NA	0.276606	0.0304361	0.089235	0.0831828	0.03226	0.0387005	0.0284284	0.0715235	0.144274	0.18986	0.0398027	0.0818061	NA	0.0325215	0.0414894	NA	0.0330698	NA	NA	0.117858	NA	0.344788	0.0845597	0.257764	NA	0.121994	0.0356292	0.0788817	0.0672528	0.0735874	NA	0.307035	0.174618	NA	0.129687	0.0570419	0.0397697	0.0811277	0.0324543	0.201822	0.322549	NA	NA	0.168768	0.030218	NA	NA	0.213543	NA	0.0710996	0.0347835	0.080032	0.0312417	0.100334	NA	0.062861	0.0356935	NA	NA	NA	NA	NA	NA	NA	NA	NA	NA	NA	NA	NA	NA	0.0655077	NA	NA	0.0347136	NA	NA	0.110783	0.100489	NA	0.0827125	0.0879484	NA	NA	NA	0.0494604	NA	NA	0.0756694	NA	0.0212804	0.0254153	0.0220043	0.0954052	NA	0.0959318	0.128228	NA	0.173401	NA	0.0735883	NA	NA	0.0421701	0.0345621	0.0349575	0.0377723	0.0229855	0.1046	0.464233	0.0311556	0.0268388	0.0252063	0.260995	0.0266682	NA	0.0913154	0.0134853	0.126926	NA	0.0542905	0.0186546	0.174907	0.112183	0.0260789	0.615633	0.287372	0.31173	0.077955	0.0378764	0.202577	0.0786526	0.0681236	0.472798	0.399965	0.0832118	0.0749302	0.124361	0.0694803	NA	0.0275143	0.244548	0.0562463	0.214268	NA	0.143663	0.0676548	0.0279669	0.0218863	0.212323	0.0630425	0.0235141	0.145228	0.302922	0.0276761	0.0652239	0.123382	NA	0.079751	0.0919956	NA	0.0215509	0.0474148	0.0166357	0.0180586	0.679257	0.266849	0.016757	0.0480521	0.21333	0.0417404	0.320172	0.460112	0.12754	0.178286	0.181159	0.0260849	0.0706794	NA	0.0284514	0.072603	0.307316	0.0739732	0.0595316	NA	0.106158	0.0411205	0.0836917	0.0674897	0.0837649	0.0448993	NA	0.01479	NA	NA	0.110148	NA	0.0487399	0.173732	NA	0.0277826	0.0194505	0.694042	0.0944617	0.125921	0.0836461	0.150247	0.031724	0.173527	0.0255648	0.0442032	0.189522	0.0255801	0.0447596	NA	0.168617	NA	0.0500665	NA	0.0634007	0.0613238	NA	NA	NA	NA	NA	NA	NA	NA	NA	NA	NA	NA	0.0657108	NA	0.0646813	0.0688176	NA	NA
hsa-mir-3908	17.0631	0.844143	25.0941	1.50773	0.920252	1.60075	1.4097	8.4503	0.784946	2.65891	1.4923	0.482287	1.33362	0.873606	0.636559	2.69834	8.12064	2.20348	2.96874	0.675416	0.585386	14.4188	0.499855	0.845595	0.507872	4.74465	1.37776	0.271255	1.51832	1.29602	2.97901	0.447812	2.47648	1.28123	2.36251	19.3184	1.17041	2.61679	1.11044	2.40915	6.12566	2.08926	2.7055	2.23068	5.4895	2.50515	2.08717	14.5288	2.45446	1.94192	3.48562	0.438161	1.09166	0.561873	6.593	0.5146	0.724505	0.874804	1.21609	1.25591	0.242307	0.862623	0.818135	1.15254	0.209309	0.27299	0.139471	0.317681	0.120471	0.226917	0.0305791	0.518737	0.147948	0.174538	0.300769	0.160019	0.18259	0.238752	0.157874	0.165477	0.0259091	0.392958	0.257017	0.262333	0.303545	0.127621	0.126394	0.432586	0.314416	0.16273	0.457682	0.601798	0.179541	0.672831	0.550274	0.550116	0.695727	0.954211	0.762204	1.51169	6.36257	0.897409	6.34909	6.26329	33.2438	2.97599	0.518771	2.19612	2.2977	1.00125	1.57421	0.29758	0.933016	0.295757	0.817593	1.76617	6.00795	0.9113	0.964587	1.64017	11.1625	1.30541	0.439139	3.22252	0.309487	1.46515	2.78312	0.912623	0.490428	2.27554	3.23649	1.64792	5.17987	3.46211	11.6887	7.75006	0.39644	4.76077	0.638659	0.932749	7.36344	1.77528	2.1219	1.68687	0.340749	0.308029	0.209009	1.29675	2.77195	1.70848	7.39938	0.422536	6.4542	1.73656	0.771328	1.0164	2.20789	2.12895	0.832401	2.49023	1.2438	2.38596	1.81923	2.08836	1.80872	2.66767	6.26012	0.861063	0.801693	0.616867	0.597553	0.974805	5.0016	7.30218	0.319556	0.990033	1.97677	2.07972	1.31128	1.10282	6.91949	15.0588	3.16405	1.1986	4.20507	1.29936	2.37228	0.865791	5.74221	0.418442	0.505721	0.27838	1.42889	0.892726	1.2917	3.55873	2.31317	4.0342	0.665437	0.555217	0.473998	1.32276	7.64206	0.05012	8.68935	4.94677	0.994576	12.1371	0.50338	11.5934	1.10804	0.913979	0.994552	2.2859	7.52715	1.94293	0.50644	0.877213	5.8616	2.2288	1.07826	7.4772	3.32711	0.402038	0.536713	0.233005	0.620059	0.361197	0.521628	0.462065	0.270326	NA	0.0898731	0.151652	NA	0.135616	0.401141	0.112501	0.236028	NA	0.120251	0.271696	0.527153	0.731531	0.283723	0.632938
hsa-mir-3909	6.18871	1.92708	10.5847	1.22207	0.95146	2.31821	1.53646	1.65963	2.06965	0.89235	1.9132	0.74198	1.66412	3.78098	1.25166	1.64885	5.72745	0.517436	0.490837	6.63135	0.520343	3.31915	2.1165	1.71963	1.15108	0.660551	1.33573	0.900581	2.44486	1.29658	1.91482	1.48123	0.609971	2.70782	1.34099	3.73253	1.91327	0.358465	0.20469	0.87309	3.03322	0.561978	0.456335	0.238618	0.730149	0.51927	3.93553	1.93529	1.25936	0.566794	0.95635	1.11807	1.38184	0.456013	3.08113	0.509505	0.888745	0.556535	0.520208	1.4996	0.150501	1.28476	1.4458	3.3195	NA	NA	0.0697355	NA	NA	NA	NA	NA	0.0448329	NA	NA	NA	NA	0.0623373	0.196523	0.0619765	NA	0.138854	NA	NA	NA	NA	NA	0.165425	NA	NA	NA	NA	0.0494604	0.100423	NA	0.0756694	0.0789701	0.872495	0.864119	4.35684	0.477026	0.904411	1.1192	1.8593	9.33801	1.35469	1.57967	4.18227	0.531261	3.2061	1.2651	NA	4.45708	1.58643	1.44808	1.9874	0.541605	0.778889	2.09343	0.529332	5.52835	1.82677	1.50154	0.707695	0.795631	3.55393	1.48147	3.20314	0.914074	0.734609	0.186972	0.547656	1.23127	1.22133	8.34476	0.445457	3.98965	0.980898	2.04497	0.844733	0.315199	1.99983	3.17869	4.43961	1.05707	1.01904	0.706442	0.440229	1.73629	0.871818	0.428536	1.75595	1.72396	1.20426	0.894942	1.64147	0.597157	0.598904	4.89094	3.90664	1.33286	1.32845	0.991404	2.96116	1.61282	0.677883	0.515175	1.33154	3.23263	1.49357	5.47314	0.902932	1.63022	0.800548	7.18876	2.41862	2.02664	2.12876	1.81431	2.08261	0.850269	6.12466	1.75121	1.48684	0.494756	1.57481	1.0527	1.63357	1.31707	3.23016	2.76822	NA	1.7137	0.493446	0.552365	0.742387	1.25647	0.942885	2.73676	1.93749	4.12275	1.20429	0.495665	0.040096	7.79838	1.42144	2.68481	2.02813	1.18648	0.657514	1.00759	4.44922	2.11903	1.82443	6.17032	0.71339	0.613556	1.90074	2.1795	0.818564	1.52183	2.51074	1.82503	0.487741	NA	NA	0.0634007	NA	NA	NA	NA	NA	NA	NA	NA	NA	NA	NA	NA	NA	0.0657108	NA	NA	NA	NA	0.080373
hsa-mir-3910-1	0.409547	0.230411	NA	0.572846	0.266409	0.059138	0.453953	0.299656	0.136962	0.089235	0.0831828	0.43551	0.0967512	0.113714	0.929806	0.0206106	NA	1.11448	0.613546	0.10526	NA	0.0829787	0.090064	0.0496047	0.453457	0.0943645	2.10181	0.252163	1.2381	0.366425	0.128882	2.94523	0.182991	0.142517	1.81428	0.100879	0.202365	NA	0.102345	0.698472	NA	0.194531	0.256689	0.119309	0.182537	0.0649087	0.151366	0.234581	0.0161456	0.152598	0.0562559	0.211526	0.84795	0.0162862	0.0457593	0.477661	0.124424	0.173917	0.40016	0.218692	NA	0.336484	0.157152	0.178468	NA	NA	NA	NA	NA	NA	NA	NA	NA	NA	0.0603954	0.038652	NA	NA	NA	NA	NA	0.0694272	0.0211363	NA	NA	NA	NA	NA	0.0439742	NA	NA	0.0549086	NA	0.0502113	NA	NA	NA	0.425607	0.381229	0.275053	0.477026	0.452206	0.0959318	0.416741	0.0128269	0.0216751	NA	0.0490589	1.77087	0.0124751	0.16868	NA	0.393272	0.415495	0.149405	0.0784499	0.25146	0.529645	0.416002	0.214253	0.0237268	0.426692	0.227693	1.11861	0.310161	0.0528859	1.19657	0.0542905	0.531655	0.0174907	0.168275	0.0391183	0.102606	1.32909	NA	0.222729	0.284073	0.522435	0.0393263	0.326994	NA	0.314259	0.0416059	0.0374651	0.124361	0.0231601	0.998763	0.715373	0.0611369	0.506217	0.0714226	0.757829	0.0287326	0.0541239	0.377554	0.0875451	0.530807	0.457058	0.188113	NA	0.313019	0.387465	0.769642	0.111044	0.0786743	0.338942	0.478377	1.03954	0.0215509	NA	0.00831783	0.893902	0.0452838	0.637473	0.16757	0.896972	NA	0.0208702	0.907154	0.448004	0.233824	0.0157311	0.0704509	0.0391274	0.159029	0.429494	0.0711286	0.172432	0.548779	0.308222	0.610199	NA	0.310892	0.143922	0.334767	0.55679	0.104706	0.0448993	NA	0.96135	0.333633	2.11451	0.826109	NA	0.0243699	0.371154	0.0958859	0.0138913	0.505714	0.730571	0.409334	0.094441	0.487936	0.0429277	NA	0.202449	0.089477	0.187864	0.063174	0.0127901	0.939952	0.169263	0.238047	1.97419	NA	NA	NA	NA	NA	NA	NA	NA	NA	NA	NA	NA	NA	NA	NA	NA	NA	NA	NA	0.0344088	NA	NA
hsa-mir-3910-2	NA	0.188518	NA	0.553751	0.266409	0.0354828	0.453953	0.299656	0.106526	0.05949	NA	0.40325	0.0580507	0.0284284	0.929806	0.0618318	NA	1.11448	0.613546	0.10526	NA	NA	0.090064	0.0496047	0.418575	0.141547	2.10181	0.252163	1.2381	0.366425	0.0920585	2.91078	0.182991	NA	1.77484	0.0336264	0.165572	NA	NA	0.640266	0.0288878	0.194531	0.0855628	0.0795394	0.0608457	0.0649087	0.0840925	0.175936	0.0484369	0.152598	0.0562559	0.15109	0.785139	0.0162862	0.0152531	0.477661	0.0888745	0.139134	0.440176	0.109346	NA	0.336484	0.157152	0.178468	NA	NA	NA	NA	NA	NA	0.0611582	NA	NA	NA	NA	0.038652	NA	NA	NA	NA	NA	NA	0.0211363	NA	0.0553914	NA	NA	NA	NA	NA	NA	NA	NA	0.0502113	NA	NA	0.0789701	0.404327	0.381229	0.297058	0.477026	0.452206	NA	0.160285	0.0128269	NA	NA	0.0490589	1.68233	0.0124751	0.0843402	NA	0.393272	0.415495	0.12642	0.0784499	0.25146	0.467333	0.362324	0.189047	0.0237268	0.346687	0.203077	1.11861	0.310161	0.0317315	1.19657	0.0542905	0.55031	0.0174907	0.0934861	0.0130394	0.0684037	1.40094	NA	0.267274	0.284073	0.43714	0.0393263	0.326994	NA	0.314259	0.00832118	0.0374651	0.124361	0.0231601	0.998763	0.742887	0.0122274	0.421847	0.0357113	0.757829	NA	0.0541239	0.293653	0.0656588	0.530807	0.441298	0.188113	NA	0.313019	0.387465	0.717463	0.0616909	NA	0.299066	0.441579	1.03954	0.0215509	NA	0.00831783	0.893902	0.0905677	0.637473	0.150813	0.896972	0.0266663	NA	0.72928	0.448004	0.233824	0.0262186	0.0704509	0.0391274	0.0530095	0.429494	0.0426772	0.190583	0.548779	0.308222	0.610199	NA	0.235065	0.102801	0.326398	0.55679	0.0209412	0.0448993	NA	0.96135	0.321718	2.11451	0.715961	NA	NA	0.221113	0.0479429	0.0138913	0.505714	0.657514	0.409334	0.157402	0.432172	0.0429277	NA	0.183168	0.089477	0.14366	0.063174	0.0127901	0.939952	NA	0.178536	1.97419	0.100133	NA	NA	NA	0.0612959	NA	NA	NA	NA	NA	NA	NA	NA	NA	NA	NA	NA	NA	NA	NA	NA	0.0401865
hsa-mir-3911	0.0910105	NA	0.0324683	0.152759	0.0380584	0.0473104	0.209517	0.0461009	0.0304361	0.252833	0.249548	0.04839	0.0193502	0.284284	NA	0.0824424	0.221504	0.0796055	NA	0.0701731	0.0487822	0.165957	0.045032	0.0165349	0.0348813	0.306684	0.117858	NA	0.0626887	0.0281866	0.0920585	NA	0.121994	0.285034	0.0394409	0.134506	0.0367937	0.220594	0.340809	0.174618	0.0866635	NA	NA	NA	0.0811277	0.194726	0.168185	0.469161	0.0645825	0.0435995	0.112512	0.030218	0.0628111	0.195434	0.0610124	0.0955322	0.106649	0.0347835	0.140056	0.156208	0.0501671	0.0611789	0.0314305	0.0356935	0.030247	0.0267637	NA	0.0713355	NA	0.101076	0.0305791	NA	NA	NA	0.0905931	NA	0.104337	0.0623373	0.131015	0.0619765	0.117769	0.104141	0.126818	0.0478709	0.0276957	0.0502443	NA	0.413562	NA	NA	0.0590557	0.109817	0.0989208	0.100423	0.0589159	NA	NA	0.0425607	0.381229	0.168773	0.381621	0.102111	0.127909	0.128228	NA	0.130051	0.0457874	0.0490589	0.0885434	0.0499004	NA	0.0345621	0.0524363	NA	0.0459709	0.1569	0.232117	0.0311556	0.107355	0.100825	0.0711804	0.106673	0.0923078	0.182631	0.0134853	0.105772	0.113959	0.108581	0.0932728	0.104944	0.186972	NA	0.513028	0.287372	NA	0.0890914	0.170444	0.27721	0.0786526	0.0817484	0.295499	NA	0.0582483	0.0936627	NA	NA	0.0487201	0.0550287	0.146729	0.112493	0.232123	0.0739345	0.172396	0.0811858	0.195768	0.0656588	0.185782	0.173367	0.129328	0.116183	0.0201948	0.110704	0.104358	0.148058	0.196686	0.159502	0.478377	0.0700811	0.096979	0.0237074	0.0166357	0.13544	0.452838	0.252024	0.0586495	0.0800868	NA	0.0834809	0.355747	0.0484329	0.12754	0.0524372	0.573672	0.0912973	0.106019	0.229063	0.0569029	0.0544523	0.175609	0.123289	0.0148829	NA	0.121324	0.185042	0.133907	0.0674897	0.188471	0.0448993	NA	0.02958	0.0238309	0.16804	0.550739	0.0601441	0.19496	0.181629	NA	0.0555652	0.106978	0.547928	0.125949	0.146908	NA	0.0965874	0.063448	0.23137	NA	0.0442032	0.221109	0.115111	NA	0.0564211	0.198373	0.104516	0.250332	NA	0.095101	NA	0.214536	0.17476	NA	NA	NA	NA	NA	NA	NA	NA	0.38069	0.307415	0.131422	0.132534	0.097022	0.344088	0.0987434	0.200933
hsa-mir-3912	4.27749	4.23119	1.59095	1.60397	2.32156	9.46208	3.87606	4.61009	5.87416	7.466	4.32551	11.3555	5.88247	5.54355	3.68346	5.07021	4.20857	1.67172	1.63612	1.71924	2.53667	7.34362	5.53893	6.54782	5.30196	4.48231	8.4858	4.57495	13.6661	9.86529	5.00798	8.85291	0.975953	3.7767	3.03695	4.13605	6.21813	5.12881	2.45628	5.64598	6.4131	1.38333	2.11055	2.26687	5.02992	2.53144	8.30834	1.58342	3.19684	4.22916	2.53152	8.61213	5.27613	1.30289	5.64365	6.27328	5.15472	3.20008	2.56102	6.24833	0.752507	5.10844	3.74023	6.0679	NA	NA	NA	NA	NA	NA	NA	NA	NA	NA	NA	NA	NA	NA	NA	NA	NA	NA	NA	NA	NA	NA	NA	NA	NA	NA	NA	NA	NA	NA	NA	NA	NA	9.70384	3.04983	6.2052	1.04946	1.838	1.34305	4.16741	4.79728	9.55872	7.76097	3.9983	2.6563	8.33337	9.57261	NA	4.29978	4.60821	4.8959	0.889099	2.05036	7.47734	10.816	2.19295	5.2199	7.33377	5.80924	1.82631	2.06325	6.49438	5.76635	5.56477	5.65233	10.2146	0.822678	2.55573	2.25732	6.82508	2.4219	1.78183	1.17417	4.8192	1.46818	2.50695	0.236399	9.1135	10.4348	6.51893	5.53407	3.98354	4.31173	2.5038	8.55917	5.23091	3.35686	6.87591	4.88454	2.30026	3.8874	6.25947	3.66257	2.89996	1.69302	8.58298	5.19006	6.00571	4.95702	6.53924	3.10764	1.47539	3.38544	4.48519	7.60747	5.09709	9.0498	6.60946	8.46808	8.00548	2.17841	10.0429	9.67986	11.8752	4.30453	3.05127	3.10348	4.63545	4.73028	4.53878	5.79571	6.47104	6.51538	4.70105	2.56829	1.70138	7.73911	NA	5.18659	5.34566	2.41032	2.73333	5.90543	1.57147	7.50074	4.85112	6.50585	8.00992	6.66394	NA	1.92523	5.16457	3.83544	5.86212	5.01824	3.21451	4.47119	9.86384	5.35335	7.64114	1.64965	4.76236	4.42272	6.38736	4.29583	1.71387	6.17683	7.58864	7.77622	6.71224	NA	NA	NA	NA	NA	NA	NA	NA	NA	NA	NA	NA	NA	NA	NA	NA	NA	NA	NA	NA	NA	NA
hsa-mir-3913-1	0.477805	0.733127	0.503259	1.1075	0.70408	0.141931	1.15234	1.42913	0.578285	0.327195	0.623871	1.46783	2.20593	0.355356	1.34107	1.15419	1.02841	0.696548	0.286321	0.228062	0.845558	0.35266	0.697996	1.68656	1.34293	1.3211	0.432147	1.29684	2.94637	2.15627	0.994232	0.895625	0.853959	0.498809	1.20295	0.403517	1.65572	0.827227	0.307035	0.640266	1.05441	0.626822	0.655982	0.357927	0.182537	1.15213	1.22775	1.46613	1.29165	0.893791	0.337535	1.49579	1.19341	0.67327	0.701643	1.03493	0.444372	0.834803	0.960384	0.218692	0.175585	1.22358	0.832908	0.838798	NA	NA	NA	NA	NA	NA	NA	NA	NA	NA	NA	0.0773041	NA	NA	NA	0.0309882	NA	NA	0.0211363	0.0478709	NA	0.0251222	NA	0.0272951	NA	NA	NA	NA	NA	NA	NA	NA	NA	2.18124	1.1691	0.902175	0.19081	1.45873	0.35175	0.801424	0.577212	0.303452	1.4423	0.772677	0.841163	0.973058	1.03317	NA	1.17108	0.472153	1.44808	0.470699	0.44489	2.18089	1.52981	0.655363	0.533853	2.24013	0.498462	0.59355	0.323646	0.602899	1.53093	1.18082	0.736855	0.419777	0.0747889	0.391183	0.290716	0.395136	0.467594	0.890914	0.119942	0.938251	0.235958	0.640362	0.0196999	2.0284	0.416059	0.618174	0.652895	0.694803	0.304501	0.453986	0.269002	0.632771	0.482103	0.979633	0.632117	0.202964	0.433487	0.218863	0.371565	0.457058	0.364469	0.334025	1.20159	2.60155	0.90009	0.530542	0.334366	0.458568	1.82151	2.17251	0.463344	1.4343	0.632155	0.451466	0.724541	0.770898	0.301626	2.25845	0.439994	0.323488	0.586982	0.290597	0.807756	0.991062	0.825282	1.06948	0.335727	1.17395	0.327192	1.12535	0.856096	0.209591	0.654847	0.0175302	1.38764	0.90465	1.14658	0.185597	1.6753	0.448993	1.11497	0.48807	1.50135	0.490118	1.18409	0.020048	0.779838	1.85577	1.61807	0.67595	0.602967	0.876685	1.41693	1.63698	1.64504	0.547329	0.523446	1.70635	0.562427	0.762505	0.458012	0.895305	0.604255	0.465474	1.3291	0.371612	NA	NA	NA	NA	0.0306479	0.034952	NA	NA	NA	NA	NA	NA	NA	NA	NA	NA	NA	0.0550018	NA	0.0344088	NA	NA
hsa-mir-3913-2	0.477805	0.733127	0.438322	1.1075	0.742138	0.165586	1.15234	1.38303	0.608721	0.327195	0.623871	1.40331	2.08983	0.355356	1.3053	1.07175	1.06005	0.656745	0.286321	0.228062	0.747993	0.394149	0.652964	1.65349	1.34293	1.27392	0.392861	1.22479	2.88368	2.12808	0.662821	0.861178	0.853959	0.427551	1.20295	0.538022	1.61892	0.772078	0.307035	0.640266	1.05441	0.799738	0.655982	0.357927	0.223101	1.15213	1.22775	1.46613	1.29165	0.893791	0.337535	1.43536	1.1306	0.640698	0.671137	1.03493	0.444372	0.834803	0.960384	0.218692	0.175585	1.19299	0.832908	0.696024	NA	0.0535274	NA	NA	NA	NA	NA	0.0457844	0.0448329	NA	0.120791	0.0773041	NA	0.249349	0.0655077	0.0309882	0.0785123	NA	0.0634089	0.0478709	NA	0.175855	NA	3.91478	0.263845	NA	NA	NA	0.0494604	NA	NA	NA	NA	2.09612	1.19452	0.902175	0.19081	1.3712	0.319773	0.801424	0.577212	0.303452	1.37362	0.772677	0.841163	0.948108	1.03317	NA	1.13612	0.472153	1.4251	0.418399	0.328832	2.02511	1.39562	0.655363	0.462673	2.24013	0.486154	0.547893	0.296676	0.581744	1.53093	1.18082	0.736855	0.454758	0.112183	0.391183	0.393321	0.395136	0.419636	0.890914	0.119942	0.938251	0.288393	0.640362	0.0196999	2.08553	0.382774	0.599441	0.652895	0.741123	0.304501	0.453986	0.269002	0.576525	0.553525	0.961149	0.603385	0.202964	0.433487	0.218863	0.371565	0.425537	0.317441	0.319502	1.20159	2.57388	0.874001	0.579894	0.255692	0.458568	1.78471	2.17251	0.484895	1.31576	0.632155	0.451466	0.769825	0.770898	0.301626	2.17836	0.439994	0.323488	0.586982	0.266381	0.807756	0.938625	0.825282	1.01731	0.300387	1.11668	0.29874	1.07089	0.834145	0.234248	0.654847	0.0525907	1.37247	0.90465	1.12984	0.151852	1.59153	0.493892	1.06429	0.48807	1.47752	0.490118	1.12902	0.10024	0.779838	1.72942	1.5941	0.703733	0.602967	0.876685	1.44841	1.63698	1.61716	0.525865	0.507584	1.70635	0.536862	0.718302	0.489599	0.895305	0.604255	0.465474	1.3291	0.348386	NA	0.308616	NA	0.122648	0.0306479	0.17476	NA	NA	NA	NA	NA	NA	NA	NA	NA	NA	NA	0.187536	NA	0.103226	0.460803	NA
hsa-mir-3914-1	0.0455052	0.0209465	NA	0.0381897	NA	0.0118276	0.0872987	0.0922019	0.243489	0.089235	NA	0.11291	0.116101	0.0852853	0.0536427	0.0618318	NA	NA	0.122709	NA	0.276432	0.0414894	0.045032	NA	0.0523219	0.0235911	0.0589292	0.0180116	0.470166	0.0845597	0.0368234	0.103341	NA	0.0356292	0.118323	NA	0.367937	0.19302	0.0511726	0.174618	NA	NA	NA	NA	0.141973	0.0162272	0.100911	0.146613	0.0161456	0.0871991	0.196896	0.317289	0.0157028	0.732878	NA	NA	0.0355498	0.156526	NA	0.453004	NA	NA	NA	NA	0.0604941	0.0535274	NA	NA	NA	NA	NA	0.0457844	NA	NA	NA	0.038652	NA	NA	NA	NA	NA	NA	NA	NA	NA	NA	NA	NA	NA	0.0315367	NA	NA	NA	NA	NA	0.113504	0.0789701	0.0212804	NA	NA	0.0954052	NA	NA	0.064114	NA	0.119213	0.503662	NA	0.177087	0.0124751	0.147595	NA	NA	0.24552	0.0689564	NA	0.0773722	NA	NA	NA	NA	0.0133341	0.283077	0.182631	0.262963	NA	0.0113959	0.162871	0.251837	0.0699628	0.0186972	0.0130394	NA	0.0359215	NA	0.0222729	NA	0.0959575	0.0262175	0.0408742	NA	0.0571379	0.0416059	0.0561976	1.15034	0.301081	0.01218	0.261386	0.0978191	0.0843695	0.0178556	NA	0.0718315	0.270619	0.0419504	0.0218863	0.119431	0.0157606	0.0235141	0.036307	0.23224	0.013838	0.0260896	0.0616909	0.118012	0.0398755	0.128794	0.0467207	0.0107754	0.0118537	0.00831783	0.0902932	0.11321	0.0592998	0.0921636	0.128139	0.0399994	0.0313053	0.0355747	0.0726493	0.12754	0.0104874	0.0805153	0.10434	0.106019	0.0429494	0.0284514	0.0816784	0.0439023	0.0246577	0.0148829	0.0175302	0.0151655	0.143922	0.0753226	0.0168724	0.0418824	NA	NA	0.273615	0.0953238	0.12603	0.220296	NA	NA	0.181629	NA	NA	0.213956	0.219171	NA	0.104934	0.0418231	0.0429277	NA	0.048202	0.613556	NA	0.0789675	0.115111	0.0447596	NA	0.0297559	0.127742	NA	NA	NA	NA	NA	NA	NA	NA	NA	NA	NA	NA	NA	NA	NA	NA	NA	NA	0.0323407	NA	NA	NA
hsa-mir-3914-2	NA	0.0209465	NA	NA	0.0380584	0.0118276	0.0174597	0.0461009	0.182616	0.05949	NA	0.11291	0.116101	0.0568569	0.0536427	0.0618318	NA	NA	0.040903	NA	0.0813036	NA	0.045032	NA	0.0523219	0.0235911	0.0982153	0.0180116	0.282099	0.0563731	NA	0.103341	NA	0.0356292	0.0788817	NA	0.331143	0.137871	0.0511726	0.174618	NA	NA	NA	0.0397697	0.10141	0.0162272	NA	0.0293226	0.0161456	NA	0.14064	0.317289	0.0157028	0.667733	NA	NA	0.0355498	0.0869587	NA	0.328037	NA	0.0305895	NA	NA	NA	NA	NA	NA	NA	NA	NA	NA	0.0448329	0.0988885	NA	0.038652	NA	0.124675	0.131015	NA	NA	NA	NA	NA	NA	NA	0.0489898	NA	0.0439742	0.0315367	NA	NA	NA	0.100423	NA	0.0378347	0.0789701	0.0212804	NA	NA	NA	NA	NA	0.064114	NA	0.097538	0.366299	0.0245294	0.0885434	0.0124751	0.105425	NA	NA	0.207747	0.0689564	0.0522999	0.0773722	NA	0.0268388	NA	0.0237268	0.0133341	0.196923	0.0913154	0.155081	NA	0.0113959	0.162871	0.195873	0.0699628	0.0186972	0.0130394	NA	0.0359215	NA	0.0222729	NA	0.0746336	NA	0.0408742	NA	0.028569	0.0582483	0.0374651	0.777257	0.162121	0.01218	0.206357	0.122274	0.112493	0.0178556	NA	0.0718315	0.108248	0.0419504	NA	0.0663508	0.0472819	0.0235141	0.036307	0.171656	0.013838	NA	0.0123382	0.0393372	NA	0.128794	NA	0.0107754	0.0118537	0.00831783	0.0902932	0.0679257	0.0296499	0.0586495	0.0640694	0.0399994	0.0313053	0.0355747	0.0726493	NA	NA	NA	0.0521699	0.141359	0.0143165	NA	0.0635276	0.0439023	0.0246577	0.0148829	0.0175302	0.0151655	0.0205602	0.00836917	0.0168724	NA	NA	NA	0.125715	NA	0.0980235	0.110148	NA	NA	0.197422	NA	NA	0.136154	0.146114	NA	0.0839475	0.0418231	0.0214639	NA	0.048202	0.434602	0.0221016	0.0157935	0.115111	NA	NA	0.00991865	0.104516	0.0500665	NA	NA	NA	NA	NA	NA	NA	NA	NA	0.470523	NA	NA	NA	0.38069	NA	NA	NA	0.0323407	0.0688176	0.065829	0.0401865
hsa-mir-3915	NA	0.0418929	NA	NA	0.0380584	0.0236552	0.0698389	0.0922019	0.304361	0.029745	NA	NA	0.077401	0.142142	0.0357618	NA	NA	0.199014	NA	1.33329	0.0325215	NA	0.090064	NA	NA	NA	0.157145	NA	0.0626887	NA	NA	0.103341	NA	0.285034	0.197204	NA	NA	0.0551484	NA	NA	NA	NA	NA	NA	0.243383	0.0324543	0.033637	NA	NA	0.0217998	0.0562559	0.060436	NA	0.195434	NA	NA	NA	NA	0.040016	0.249933	NA	0.244716	0.062861	NA	NA	NA	NA	NA	NA	NA	NA	NA	NA	0.0494442	NA	NA	NA	0.0623373	NA	0.0619765	NA	NA	0.0422726	0.0478709	NA	NA	NA	0.165425	NA	NA	NA	NA	NA	NA	0.117832	NA	NA	0.0212804	NA	0.0220043	NA	NA	0.0639545	0.064114	0.0256539	NA	0.0686811	0.0490589	0.442717	NA	0.0421701	NA	0.174788	0.113317	0.0229855	0.470699	0.116058	NA	NA	NA	0.142361	0.0800047	0.0984616	0.0913154	0.242735	0.0423087	0.0683756	0.108581	0.0932728	NA	0.0747889	NA	NA	0.143686	NA	0.0445457	0.984786	0.0852955	NA	NA	NA	0.028569	NA	0.0561976	NA	NA	0.1218	NA	NA	0.140616	NA	0.0184836	NA	0.0541239	0.307636	NA	0.0265403	0.0315213	0.775967	0.0726141	0.0605844	NA	NA	0.0246764	0.0393372	0.079751	0.0735965	0.186883	0.0215509	0.0237074	0.0665427	0.0361173	0.0905677	0.0592998	0.854608	0.0961041	0.0533326	0.0208702	NA	0.0484329	NA	NA	0.0402577	0.0260849	0.0353397	NA	0.0569029	0.0544523	NA	0.147946	NA	NA	0.0303309	0.0411205	0.0167383	0.0168724	0.16753	NA	0.0506807	0.04437	0.166817	0.0560134	0.0550739	NA	0.0243699	NA	0.0239715	NA	0.136154	NA	0.0314872	NA	NA	0.0214639	0.015862	0.0578425	0.102259	0.0442032	0.063174	NA	NA	0.0564211	0.0595119	0.185806	0.0500665	NA	NA	NA	NA	NA	NA	NA	NA	NA	NA	NA	NA	NA	NA	NA	0.0657108	NA	NA	NA	NA	NA
hsa-mir-3916	1.09213	1.15206	0.600664	2.2341	1.25593	0.615035	1.2571	3.96468	0.334797	0.461048	0.58228	0.62907	0.503106	0.554355	1.16226	0.824424	0.854371	4.19919	3.9676	0.385952	0.601647	1.1617	0.22516	0.363768	0.331372	4.15204	5.34291	0.324209	0.532854	0.704664	0.533939	0.413365	1.52493	0.997619	1.89316	0.874286	0.901445	3.25376	3.1727	1.9208	0.519981	3.58801	1.93942	11.4537	2.45411	1.97972	1.02593	13.1072	0.500515	0.523194	2.98156	0.181308	0.471083	1.10746	0.88468	0.620959	0.284398	0.313051	1.0004	0.609212	0.501671	1.22358	0.408596	0.232008	NA	NA	NA	NA	NA	NA	0.122316	0.0457844	NA	0.0494442	0.0603954	0.309216	0.521686	0.311687	0.196523	0.0619765	0.0785123	0.208281	NA	0.0478709	0.0553914	0.301466	0.146969	0.248137	0.219871	0.157684	0.0590557	0.0274543	0.247302	0.301268	0.589159	NA	0.197425	0.510729	10.9751	0.67113	10.86	0.568904	2.23841	3.78272	1.42379	0.942867	0.61813	0.797206	3.14329	0.0998008	0.674722	0.0345621	0.367054	0.226634	0.6321	1.7259	4.62299	0.467333	0.590454	0.60495	0.854165	0.466694	1.53231	8.21839	0.505698	0.391355	0.638173	0.760067	0.429055	0.787081	5.02955	0.612853	5.6433	4.09505	0.119896	8.70111	0.315637	12.5242	0.978701	0.708486	0.906196	0.457103	0.549198	0.871063	0.870527	0.347401	0.14616	0.797916	1.3164	2.24985	6.67801	0.277255	1.37916	1.10954	0.894942	0.218863	3.95451	1.62334	0.595613	0.348548	0.807791	0.664226	1.99585	0.54288	1.02277	2.51216	6.88127	0.397126	0.226284	NA	0.049907	1.09255	1.08681	2.63884	0.301626	0.232252	0.479993	0.354794	5.4785	0.230056	3.71993	0.555834	0.915862	0.443444	1.48427	0.64424	0.327192	0.544523	3.40243	1.39316	0.267892	0.385665	0.409467	1.04857	0.359874	1.92346	2.88989	3.345	0.177382	1.66876	0.142986	3.13675	3.0566	0.140336	0.694544	3.57729	0.287658	0.625108	1.06005	8.54768	1.29098	0.440725	0.223056	0.676112	0.372757	1.87988	0.319561	0.254168	1.59514	1.82898	0.313317	1.28358	1.29934	0.650321	0.300399	0.154308	0.0634007	0.122648	0.0919438	0.209712	NA	NA	NA	0.522937	NA	NA	NA	NA	NA	NA	0.0657108	NA	0.161703	0.412905	NA	0.502332
hsa-mir-3917	0.136516	NA	0.227278	0.229138	0.304467	0.354828	0.209517	0.691514	0.0304361	0.23796	0.249548	0.12904	0.193502	0.0852853	0.143047	0.32977	0.348077	NA	0.0818061	0.175433	0.162607	0.580851	0.135096	0.297628	0.139525	0.0943645	0.117858	NA	0.0626887	0.0281866	0.184117	NA	NA	0.142517	0.0394409	0.218572	0.147175	0.110297	0.614071	0.232824	NA	0.0432291	NA	0.119309	0.202819	0.194726	0.437281	0.586452	NA	0.217998	NA	0.090654	0.219839	0.0325723	0.0305062	0.0955322	0.355498	0.173917	0.160064	0.0624833	0.200669	0.214126	0.0314305	NA	0.120988	0.107055	0.209207	NA	0.0830834	0.101076	0.244633	0.0457844	0.268997	0.0494442	0.0603954	0.0773041	NA	0.187012	0.0655077	NA	NA	0.138854	NA	0.0478709	0.0553914	0.100489	0.0979796	0.165425	0.175897	0.18922	0.0590557	NA	0.0494604	0.502113	0.117832	0.151339	0.394851	0.127682	0.0762458	0.418081	0.0954052	0.32092	0.287795	0.128228	0.256539	0.520203	0.0915748	NA	0.26563	0.0998008	0.210851	0.241935	0.104873	0.0755445	0.0229855	0.0522999	0.348175	0.124622	0.241549	0.0252063	0.237268	0.506697	0.0492308	0.228289	0.0539411	0.571167	0.0683756	0.977229	0.0559637	0.524721	0.635705	0.104315	0.136807	NA	0.31173	0.31182	0.0757528	0.319858	0.288393	0.108998	0.393998	0.171414	0.249635	0.374651	0.186542	0.416882	0.0243601	NA	0.415731	0.168739	0.178556	0.332705	0.344791	0.0541239	0.167802	0.372067	0.106161	0.220649	0.235141	0.406639	0.0403896	0.415141	0.417433	0.740291	0.118012	0.0398755	0.0735965	NA	0.409467	0.0474148	0.133085	0.234762	0.543406	0.444749	0.0837851	0.0160174	0.559992	0.208702	0.711493	0.0726493	0.12754	0.136337	0.362319	0.10434	0.282717	0.257696	0.256063	0.0907538	0.296341	0.0739732	0.0297658	0.0701209	0.136489	0.493446	0.133907	0.337449	0.649178	0.0673489	0.0506807	0.10353	0.0714928	0.0280067	0.771035	0.040096	0.316809	0.12635	0.215743	0.416739	0.136154	0.876685	0.188923	0.755528	0.111528	0.321958	0.602756	0.173527	0.0255648	0.0221016	0.189522	0.179061	0.0447596	0.169263	0.376909	0.0232257	0.150199	NA	NA	0.122648	0.122592	NA	NA	NA	0.544685	NA	NA	NA	NA	NA	NA	0.307415	NA	0.132534	0.258725	0.412905	NA	0.442052
hsa-mir-3918	NA	NA	0.0649366	NA	0.0761168	0.0709656	NA	NA	0.0304361	0.05949	NA	NA	0.077401	0.0284284	NA	0.0412212	NA	NA	NA	0.0350865	0.0975644	NA	NA	0.0330698	NA	NA	NA	NA	0.0626887	0.0845597	NA	NA	NA	NA	0.118323	NA	NA	NA	0.102345	NA	0.0288878	NA	NA	0.0198848	0.121691	0.0649087	NA	NA	NA	NA	NA	0.060436	NA	NA	NA	0.0636881	NA	NA	0.040016	NA	NA	NA	NA	0.0356935	NA	NA	NA	NA	NA	NA	NA	NA	NA	NA	0.0603954	NA	NA	NA	NA	NA	NA	NA	NA	0.0478709	NA	0.0502443	NA	NA	NA	NA	NA	NA	0.0494604	NA	NA	NA	0.0789701	0.0212804	0.0508305	NA	0.0954052	NA	NA	0.128228	NA	0.0650253	0.0228937	NA	0.0885434	NA	NA	NA	NA	NA	0.0229855	NA	NA	0.0623111	NA	0.0252063	0.0237268	0.0266682	NA	0.0456577	NA	NA	0.0227919	0.0271452	0.0186546	0.0349814	0.0747889	NA	NA	0.071843	NA	NA	NA	0.149267	NA	NA	0.157599	0.0857069	0.0665695	0.0561976	NA	NA	NA	NA	NA	NA	NA	NA	0.0574652	NA	NA	NA	0.0530807	0.126085	0.0235141	0.0145228	NA	0.249085	NA	0.0123382	0.0393372	0.159502	0.0735965	NA	0.0215509	NA	NA	0.0180586	0.135851	0.0889497	NA	0.0160174	0.0799988	NA	NA	0.0484329	0.0850269	0.0838995	0.0603865	NA	0.0353397	0.916253	NA	0.0181508	0.0878047	NA	NA	NA	0.0454964	NA	NA	NA	NA	0.0448993	NA	NA	NA	NA	0.110148	NA	0.0243699	0.078969	NA	NA	NA	0.219171	0.0629744	NA	NA	0.0429277	0.126896	0.0771233	NA	0.0221016	NA	0.0511603	0.0895192	NA	0.0991865	NA	0.0500665	NA	NA	NA	NA	0.069904	NA	NA	NA	NA	NA	NA	NA	NA	NA	NA	NA	NA	0.0646813	NA	0.065829	NA
hsa-mir-3919	0.0455052	NA	NA	NA	NA	0.212897	0.174597	NA	0.0913082	0.5949	NA	NA	NA	0.198999	NA	0.0412212	NA	NA	0.0818061	0.0350865	NA	NA	0.045032	NA	NA	0.0943645	0.117858	NA	NA	NA	0.257764	NA	0.121994	0.142517	NA	0.0336264	NA	NA	NA	NA	0.0577756	NA	NA	NA	0.446202	NA	0.067274	NA	0.25833	0.0435995	0.112512	NA	NA	NA	NA	NA	0.0355498	NA	NA	0.0624833	NA	NA	NA	NA	NA	NA	NA	NA	NA	NA	NA	NA	NA	NA	NA	NA	NA	NA	NA	NA	NA	NA	0.0422726	NA	NA	NA	NA	NA	NA	NA	NA	NA	NA	NA	NA	NA	NA	NA	NA	NA	NA	NA	0.191864	0.128228	NA	0.281776	NA	0.0245294	NA	0.0998008	NA	NA	NA	0.0377723	NA	0.2092	0.0386861	NA	NA	0.0252063	0.0237268	NA	NA	NA	0.0134853	0.063463	NA	0.0271452	0.0186546	0.0699628	0.0373944	0.104315	NA	0.071843	NA	0.0445457	0.126255	0.0213239	NA	0.0272495	0.0590998	NA	0.183066	0.243523	NA	NA	NA	0.0275143	0.317912	NA	NA	NA	0.0287326	0.108248	0.0279669	0.0218863	NA	NA	0.0235141	0.479253	0.100974	NA	NA	0.148058	0.0786743	0.0398755	0.0367982	NA	0.150856	0.0948296	0.182992	0.0180586	0.226419	NA	NA	0.0160174	0.346662	0.187832	NA	0.0968657	0.170054	NA	NA	0.0521699	0.176698	NA	0.0853543	0.0181508	0.0219512	0.0246577	NA	NA	0.0303309	NA	0.0167383	NA	0.0418824	0.0448993	NA	0.01479	0.0714928	0.0560134	0.0550739	NA	0.0243699	0.110557	0.0239715	0.0277826	0.0194505	NA	NA	0.0839475	0.027882	0.38635	0.015862	0.0192808	0.0255648	NA	0.126348	0.0127901	NA	NA	0.0793492	0.0232257	0.0500665	NA	NA	NA	NA	NA	NA	NA	NA	NA	NA	NA	NA	NA	NA	NA	NA	NA	NA	NA	NA	0.0401865
hsa-mir-3920	0.182021	0.0418929	0.324683	NA	0.0761168	NA	NA	NA	NA	0.029745	0.0831828	NA	NA	NA	0.0715235	0.0824424	0.253147	0.0398027	NA	0.0350865	NA	0.373404	NA	0.0661396	NA	0.0943645	NA	0.144093	NA	0.0281866	0.441881	0.0344471	0.243988	NA	NA	0.807033	NA	NA	NA	NA	0.173327	0.0864582	NA	NA	0.0405638	0.22718	0.134548	NA	NA	NA	0.0562559	NA	0.0314056	NA	0.366075	0.0636881	NA	NA	NA	NA	NA	NA	NA	0.071387	NA	NA	NA	NA	NA	NA	NA	NA	NA	NA	NA	NA	NA	NA	NA	0.0619765	NA	NA	NA	NA	NA	NA	NA	NA	NA	NA	NA	NA	0.0494604	NA	NA	NA	NA	NA	NA	NA	NA	0.437618	0.0319773	NA	0.641347	0.0867004	0.0228937	NA	0.0885434	NA	NA	NA	0.0174788	NA	NA	0.0522999	NA	NA	NA	0.0504125	0.166088	0.133341	0.0369231	NA	NA	NA	0.119657	0.0271452	0.0559637	0.0349814	NA	0.0260789	0.0342018	0.071843	0.671418	0.0445457	NA	0.149267	0.0262175	0.0544989	NA	0.0857069	0.0332847	NA	NA	NA	NA	0.0550287	NA	0.0281232	0.142845	0.0184836	0.0574652	0.0270619	0.00475438	NA	0.079621	NA	0.0235141	0.0145228	0.0201948	0.110704	0.0260896	0.0246764	0.118012	NA	0.0367982	0.0467207	NA	NA	NA	0.0361173	0.362271	0.0592998	0.016757	0.0480521	0.0266663	NA	NA	0.0242164	NA	0.510423	0.0402577	NA	0.0353397	0.171797	NA	0.0544523	0.153658	NA	0.0595316	NA	NA	NA	0.0334767	0.101235	0.0418824	NA	NA	0.01479	NA	0.0280067	0.715961	NA	0.731098	0.078969	NA	0.222261	0.0194505	0.0730571	0.0629744	NA	NA	NA	0.777238	NA	0.0255648	NA	0.063174	0.0255801	0.0447596	0.0141053	0.138861	NA	NA	NA	NA	NA	NA	NA	NA	NA	NA	NA	NA	NA	NA	NA	NA	NA	NA	NA	NA	NA	NA	NA
hsa-mir-3921	NA	NA	NA	NA	NA	0.0236552	NA	NA	NA	0.11898	NA	NA	NA	NA	0.0357618	NA	NA	0.0398027	NA	0.0350865	0.195129	NA	0.090064	NA	0.0697626	NA	0.0392861	0.0360233	NA	NA	NA	0.0688942	NA	NA	NA	NA	0.110381	NA	NA	0.058206	NA	NA	0.0570419	NA	NA	0.0324543	0.067274	NA	0.0322913	NA	0.0562559	0.15109	0.157028	NA	0.0610124	NA	NA	0.0695669	NA	0.0312417	NA	0.0611789	NA	0.0356935	NA	NA	NA	NA	NA	NA	NA	NA	NA	NA	NA	NA	NA	NA	NA	NA	NA	NA	NA	NA	NA	NA	NA	0.0827125	NA	NA	NA	NA	NA	NA	NA	NA	NA	0.0212804	0.0254153	0.0220043	0.0954052	NA	0.0319773	0.192342	NA	0.0216751	NA	0.0245294	NA	NA	NA	NA	NA	0.0755445	0.0229855	0.1046	NA	0.186933	NA	0.0252063	NA	NA	0.0369231	NA	0.0404558	NA	0.0455838	0.0271452	0.0186546	NA	NA	NA	0.0342018	0.071843	0.0479584	0.133637	0.126255	NA	NA	0.217996	NA	NA	NA	NA	NA	0.0616058	NA	NA	NA	NA	NA	0.0369673	0.0287326	NA	NA	NA	0.0265403	0.0315213	0.0940566	NA	0.0605844	0.0553522	NA	0.0328196	NA	NA	0.0367982	0.140162	NA	NA	NA	NA	0.0905677	0.0296499	0.100542	0.720781	0.0266663	NA	NA	NA	0.12754	NA	NA	NA	NA	NA	NA	0.0907538	0.0878047	0.0986309	NA	NA	0.0151655	NA	NA	NA	NA	NA	NA	NA	0.0476619	NA	NA	NA	NA	0.0315876	0.0479429	NA	0.0583516	0.0730571	NA	NA	0.0370831	0.0214639	NA	NA	NA	0.0221016	NA	NA	0.0447596	NA	NA	0.0232257	NA	NA	NA	NA	NA	0.069904	NA	NA	NA	NA	NA	NA	NA	NA	NA	NA	NA	NA	NA	NA	NA	0.0132616
hsa-mir-3922	1.22864	0.125679	1.2338	0.0381897	0.114175	0.260207	0.0698389	1.15252	0.121744	0.029745	NA	0.03226	0.0387005	0.0568569	0.143047	0.267938	0.949301	0.0398027	NA	NA	NA	1.36915	NA	0.165349	NA	0.0943645	0.117858	NA	NA	0.140933	1.69388	NA	0.121994	NA	0.0788817	1.1433	0.0367937	0.0551484	0.20469	0.058206	0.491093	0.129687	0.114084	0.0795394	0.162255	NA	0.168185	0.469161	0.0968738	0.130799	0.0562559	0.15109	0.0314056	NA	0.549112	0.0636881	NA	0.0347835	0.040016	0.0624833	NA	0.489432	0.062861	0.0356935	NA	NA	NA	NA	NA	NA	0.0611582	0.0457844	NA	NA	NA	NA	0.0521686	0.0623373	NA	NA	NA	NA	NA	NA	0.0553914	NA	NA	NA	NA	NA	NA	NA	NA	NA	NA	NA	NA	0.0425607	0.0254153	0.418081	NA	0.291745	0.0319773	NA	1.02616	0.0216751	0.125915	0.0490589	0.177087	NA	0.0421701	NA	0.174788	NA	NA	0.1569	NA	0.0934667	0.107355	NA	1.06771	0.106673	0.0492308	NA	NA	0.126926	0.0455838	0.0542905	0.0932728	0.139926	0.112183	0.0260789	0.102606	0.143686	0.551522	0.0445457	0.0252509	0.191915	NA	0.0544989	0.0393998	0.028569	0.0998542	0.0749302	NA	0.277921	NA	NA	0.122274	0.0843695	0.214268	0.0184836	0.11493	NA	0.139835	0.0437725	0.185782	0.0315213	0.0235141	0.0726141	0.121169	0.166057	0.104358	0.259102	NA	0.17944	NA	0.10115	0.129305	NA	0.0831783	0.12641	0.0905677	0.237199	NA	0.0480521	0.0266663	0.0626107	0.106724	0.0242164	0.0425135	0.807532	0.0805153	NA	0.0706794	0.257696	0.113806	0.163357	0.241463	0.0739732	0.0595316	NA	0.16682	0.164482	0.0334767	0.0674897	0.125647	0.0897985	NA	0.01479	0.119155	NA	0.715961	NA	0.926058	0.157938	0.0479429	1.1113	0.0583516	0.219171	0.188923	0.167895	NA	0.0429277	0.745514	0.0192808	0.0255648	0.0884064	0.189522	0.0511603	NA	0.789895	0.297559	0.092903	0.0500665	0.154308	0.126801	NA	NA	NA	NA	NA	NA	NA	NA	NA	NA	NA	NA	NA	NA	NA	NA	NA	NA	0.0401865
hsa-mir-3923	NA	NA	NA	0.0381897	NA	0.118276	0.244436	0.322707	NA	0.624645	0.249548	NA	0.387005	NA	0.214571	0.123664	NA	0.0398027	NA	0.0701731	NA	NA	NA	0.0330698	NA	0.0943645	NA	0.0720465	0.282099	0.0845597	0.0368234	NA	0.975953	NA	0.157763	NA	0.0367937	0.0551484	NA	NA	NA	NA	NA	NA	0.0811277	0.421907	0.100911	0.0586452	NA	NA	NA	NA	1.63309	NA	0.0610124	0.0636881	0.0710996	3.40878	NA	0.0624833	NA	0.0611789	NA	0.107081	NA	NA	NA	NA	NA	NA	NA	NA	NA	NA	NA	NA	NA	NA	NA	NA	NA	NA	NA	0.0478709	NA	NA	NA	NA	0.131923	NA	NA	NA	0.0494604	NA	NA	0.0756694	NA	0.0212804	0.0762458	0.0660128	0.0954052	NA	0.159886	0.064114	NA	0.173401	NA	0.0981177	NA	NA	0.0421701	0.0345621	0.0174788	0.113317	NA	0.1569	NA	NA	0.0268388	NA	0.0237268	NA	0.0246154	0.0456577	NA	0.0846174	0.0227919	0.0542905	0.0186546	0.0349814	NA	0.0521577	0.0342018	0.143686	NA	0.0890914	0.164131	0.191915	0.183523	0.0272495	NA	NA	0.0499271	0.131128	NA	NA	0.19488	0.0275143	0.122274	NA	0.0357113	NA	0.258593	NA	0.111868	0.0437725	NA	0.0315213	0.0940566	0.203319	0.201948	0.110704	0.0260896	0.987054	0.118012	0.0398755	0.0367982	0.0700811	0.107754	NA	0.0831783	NA	0.226419	NA	0.368654	NA	0.186664	0.0626107	0.213448	NA	0.0425135	0.0419497	0.0201288	NA	0.141359	0.0286329	0.0853543	0.0181508	0.0658535	0.0246577	NA	NA	0.0303309	NA	0.10043	0.0337449	NA	0.0448993	0.0506807	0.02958	0.0714928	NA	0.165222	NA	NA	0.12635	0.311629	NA	0.0194505	0.0730571	NA	NA	0.111528	0.429277	NA	0.0192808	0.0511297	NA	0.221109	NA	NA	NA	NA	0.0464515	NA	NA	NA	NA	NA	NA	NA	NA	NA	NA	NA	NA	NA	NA	NA	NA	NA	NA	0.0646813	NA	NA	0.080373
hsa-mir-3924	NA	NA	NA	NA	NA	0.0236552	NA	0.0461009	NA	NA	NA	NA	0.077401	0.0284284	0.0357618	0.0206106	NA	NA	NA	NA	NA	NA	NA	NA	NA	NA	0.0392861	0.144093	NA	NA	NA	NA	NA	NA	NA	NA	NA	NA	NA	NA	NA	NA	NA	NA	0.121691	NA	0.100911	NA	NA	NA	0.0562559	NA	NA	0.0325723	0.0610124	NA	0.0355498	NA	NA	NA	NA	NA	NA	NA	NA	NA	NA	NA	NA	NA	NA	NA	NA	NA	NA	NA	NA	NA	NA	NA	NA	NA	0.0422726	NA	NA	0.0502443	NA	NA	0.0219871	NA	0.0295279	NA	0.0494604	NA	NA	NA	NA	0.0212804	NA	NA	NA	NA	0.11192	NA	NA	0.0216751	NA	NA	NA	NA	NA	NA	NA	NA	NA	NA	0.270803	NA	NA	NA	0.0237268	NA	NA	NA	NA	NA	NA	NA	NA	NA	NA	NA	NA	NA	NA	0.0445457	NA	0.0213239	NA	0.0272495	NA	0.199983	NA	0.0749302	NA	NA	NA	NA	0.0978191	NA	NA	NA	NA	NA	NA	NA	0.0265403	0.0315213	NA	0.0145228	0.0201948	0.0276761	NA	0.0246764	0.0393372	NA	NA	0.0233604	NA	NA	NA	NA	0.0452838	NA	NA	NA	0.0266663	0.0208702	NA	0.0484329	0.0850269	NA	0.0402577	NA	NA	NA	NA	NA	0.0439023	NA	NA	NA	0.0454964	NA	NA	NA	0.0418824	NA	NA	NA	NA	NA	NA	NA	NA	0.110557	0.0239715	NA	NA	NA	NA	0.0209869	NA	0.0214639	NA	0.0192808	NA	NA	0.0473805	NA	0.0447596	0.0282105	NA	NA	NA	NA	0.0634007	NA	NA	NA	NA	NA	NA	NA	NA	NA	NA	NA	NA	NA	NA	NA	NA	0.0688176	NA	NA
hsa-mir-3925	0.0910105	0.0418929	0.0649366	0.114569	NA	NA	0.0698389	0.276606	0.0304361	0.029745	NA	0.06452	NA	0.0284284	NA	NA	NA	NA	NA	0.0350865	0.0325215	NA	NA	NA	NA	0.0943645	NA	NA	0.0940331	0.0281866	0.0368234	0.0344471	NA	NA	0.0394409	0.0672528	NA	0.110297	NA	NA	NA	0.0432291	0.114084	NA	0.283947	0.097363	0.235459	0.0586452	NA	NA	0.0562559	NA	0.251245	NA	0.0305062	0.0318441	NA	0.0695669	NA	0.0312417	NA	0.0611789	NA	NA	NA	NA	NA	NA	NA	NA	NA	NA	NA	NA	NA	NA	NA	NA	NA	NA	NA	NA	NA	NA	NA	NA	NA	NA	NA	0.0630735	NA	NA	NA	NA	NA	NA	NA	0.0425607	0.0508305	0.0220043	0.0954052	0.145873	0.127909	0.192342	0.0256539	0.0433502	0.0228937	NA	NA	0.0499004	0.12651	NA	0.0524363	NA	NA	0.1569	0.116058	0.0623111	NA	0.0504125	0.0237268	0.0666706	0.0123077	0.0913154	NA	0.0105772	0.0227919	0.0407179	0.0186546	0.0699628	0.0747889	0.0260789	0.136807	NA	NA	0.0890914	0.0505019	0.0639716	NA	NA	0.157599	NA	NA	0.0561976	NA	NA	NA	0.0275143	0.0244548	NA	NA	0.0184836	0.0574652	NA	NA	0.0218863	0.0265403	0.0315213	NA	0.0726141	0.100974	0.110704	NA	0.0493527	0.0393372	0.0398755	0.0367982	0.0467207	0.0215509	NA	NA	0.0180586	NA	0.192724	0.033514	0.0320347	NA	0.0208702	0.053362	NA	NA	0.0209749	0.0603865	0.0260849	NA	NA	0.0569029	0.0181508	0.0658535	NA	0.0595316	NA	0.0303309	NA	0.050215	0.0337449	0.0418824	0.0897985	NA	0.01479	NA	NA	0.110148	NA	NA	0.0157938	0.0239715	0.0277826	NA	0.292228	0.283385	NA	0.0557641	0.107319	NA	0.0578425	NA	NA	0.063174	0.0255801	NA	0.0282105	0.0793492	0.0232257	0.100133	NA	NA	NA	NA	NA	NA	NA	NA	NA	NA	NA	NA	NA	0.38069	NA	0.0657108	NA	0.0646813	NA	NA	0.0401865
hsa-mir-3926-1	0.0455052	0.71218	NA	2.19591	1.84583	0.0473104	2.30469	0.576262	0.700029	0.029745	0.124774	1.69365	1.27712	0.895496	4.54174	0.164885	NA	0.278619	0.122709	0.280692	1.85372	NA	1.50857	2.26528	1.98823	0.235911	0.76608	0.414267	2.44486	3.00187	0.0552351	1.10231	0.731965	0.427551	1.40015	0.0168132	2.94349	0.19302	0.255863	1.07681	NA	1.31849	0.0285209	0.0198848	0.0608457	1.41176	0.168185	0.0879678	0.145311	0.239797	0.337535	2.58364	1.39755	1.1726	NA	1.24192	0.0177749	0.539144	0.260104	0.7498	NA	1.33064	0.0471457	0.517556	NA	0.0535274	NA	NA	NA	NA	NA	NA	NA	NA	NA	NA	NA	NA	NA	NA	NA	NA	NA	NA	NA	NA	NA	0.0413562	NA	NA	NA	NA	NA	NA	0.117832	NA	NA	4.73488	2.3255	2.32145	0.0954052	2.50901	0.143898	1.34639	0.0128269	0.0216751	2.88461	0.0122647	0.664076	0.124751	0.759062	NA	2.11493	0.83099	2.19511	0.28765	0.69635	0.903511	2.84492	0.8066	NA	2.92017	2.25846	0.273946	0.903513	0.0317315	3.73787	1.39798	1.18456	0.227379	0.0560917	0.104315	0.18811	0.754351	NA	0.46773	0.372451	0.99156	1.99253	0.722111	0.1182	2.34265	0.0499271	0.0749302	1.15034	4.1225	1.29108	0.564044	0.122274	2.62952	0.0714226	2.81875	0.0718315	0.541239	2.30727	0.0875451	0.291944	0.362494	1.14044	0.130705	1.27227	2.96134	0.730508	0.148058	0.255692	0.957012	0.643969	2.37108	0.0431018	0.177806	0.0665427	1.16478	0.0452838	0.0741248	0.519467	2.2184	0.0133331	0.104351	3.07721	1.93731	0.403878	NA	0.311997	0.495614	0.106019	1.24553	NA	1.78785	0.417072	1.54111	1.38411	NA	2.17624	1.52146	1.46461	0.303704	0.544472	0.246946	0.582828	0.584205	2.29969	1.02225	0.0826109	0.040096	NA	1.15295	1.5102	NA	2.78143	0.109586	1.24375	1.08082	3.95925	0.0643916	NA	0.404897	0.79251	0.0331524	0.063174	1.02321	1.16375	0.0282105	2.36064	1.32387	0.0250332	NA	0.0634007	NA	0.0306479	NA	NA	NA	NA	NA	NA	NA	NA	NA	NA	NA	NA	0.132534	0.0646813	NA	NA	0.0401865
hsa-mir-3926-2	0.0455052	0.502715	NA	1.62306	1.08466	0.0473104	1.22218	0.207454	0.456541	0.029745	0.0415914	1.37105	0.851411	0.440641	2.64637	0.164885	NA	0.199014	0.040903	0.280692	0.910601	NA	0.968188	1.43854	1.15108	0.235911	0.569649	0.306198	1.75528	1.47979	0.0184117	0.551154	0.487977	0.213775	1.04518	0.0168132	1.87648	0.0827227	0.153518	0.611163	NA	0.972655	0.0285209	0.0198848	0.0202819	1.24949	0.100911	0.0879678	0.113019	0.196198	0.337535	1.70732	0.926464	0.586302	NA	0.764257	0.0177749	0.434793	0.260104	0.468625	NA	0.810621	0.0157152	0.374782	NA	NA	NA	NA	NA	NA	NA	NA	NA	NA	NA	NA	NA	NA	NA	NA	NA	NA	NA	NA	NA	NA	NA	0.0413562	NA	NA	NA	NA	NA	NA	NA	NA	NA	2.60684	1.84261	1.46328	0.0954052	1.51708	0.11192	1.02582	0.0128269	0.0433502	1.57967	0.0122647	0.398445	0.0998008	0.590382	NA	1.25847	0.528812	1.11479	0.28765	0.309489	0.591956	1.74452	0.554538	NA	1.88011	1.22462	0.319604	0.620322	0.0105772	2.48431	0.82793	0.624928	0.122435	0.0560917	0.104315	0.119706	0.395136	NA	0.378639	0.183069	0.607731	1.31088	0.286119	0.0393998	1.31417	0.0665695	0.0749302	0.590715	2.54761	0.828242	0.316415	0.0978191	1.98268	0.0714226	1.87609	0.0718315	0.541239	1.49623	0.0656588	0.185782	0.173367	0.693667	0.0871369	0.646233	1.30078	0.391344	0.0987054	0.13768	0.717759	0.349583	1.62354	0.0431018	0.106683	0.0665427	0.767492	0.0452838	0.0741248	0.33514	1.44957	0.0399994	0.104351	2.43686	1.30769	0.361364	NA	0.231482	0.339104	0.106019	0.730139	NA	0.916613	0.285365	0.924665	0.788793	NA	1.29665	0.90465	0.627688	0.168724	0.16753	0.246946	0.380105	0.317985	1.60859	0.518124	0.137685	NA	NA	0.805484	0.886945	NA	1.40044	0.109586	0.771437	0.787008	2.34209	0.107319	NA	0.327774	0.460167	0.0331524	0.063174	0.639503	0.850433	0.0282105	1.58698	0.719998	0.0250332	NA	NA	NA	0.0306479	NA	NA	NA	NA	NA	NA	NA	NA	NA	NA	NA	NA	0.0662672	NA	NA	NA	NA
hsa-mir-3927	NA	NA	NA	0.190949	NA	NA	NA	NA	0.0304361	0.05949	NA	0.29034	NA	NA	NA	0.0412212	NA	NA	NA	0.0350865	NA	NA	NA	NA	0.592982	NA	NA	NA	NA	NA	NA	NA	NA	NA	0.0788817	NA	NA	NA	0.102345	NA	NA	NA	NA	NA	NA	NA	0.067274	NA	0.0322913	NA	NA	0.030218	NA	NA	NA	0.0318441	NA	0.0347835	NA	NA	NA	NA	NA	NA	NA	NA	NA	NA	NA	NA	NA	NA	NA	NA	NA	NA	NA	NA	NA	NA	NA	NA	NA	NA	NA	NA	NA	NA	NA	NA	NA	NA	NA	NA	NA	NA	NA	0.106402	NA	NA	NA	NA	NA	NA	NA	NA	NA	NA	NA	0.0249502	0.0421701	NA	NA	NA	NA	NA	NA	NA	0.0805165	0.378094	NA	0.0266682	NA	NA	0.0134853	NA	0.569797	NA	NA	0.0349814	NA	NA	NA	NA	NA	NA	NA	NA	NA	NA	NA	NA	0.0166424	NA	NA	NA	NA	NA	NA	NA	NA	0.221804	NA	NA	NA	NA	NA	0.0315213	0.0235141	0.0290456	NA	NA	NA	NA	NA	NA	0.0367982	NA	NA	NA	NA	NA	NA	NA	NA	NA	NA	NA	NA	0.0968657	NA	NA	NA	NA	NA	NA	NA	0.0181508	NA	NA	NA	NA	0.363971	NA	0.703011	NA	NA	NA	NA	NA	NA	NA	0.0550739	NA	NA	NA	NA	NA	NA	NA	NA	NA	NA	0.0214639	NA	NA	NA	NA	NA	NA	0.313317	0.0282105	0.0198373	NA	NA	NA	NA	NA	NA	NA	NA	NA	NA	NA	NA	NA	NA	NA	NA	NA	NA	NA	0.129363	NA	0.065829	NA
hsa-mir-3928	1.68369	0.335144	0.844176	0.152759	0.190292	0.780621	0.244436	0.368808	0.182616	0.11898	0.166366	0.19356	0.464406	0.113714	0.178809	0.577097	0.791085	0.318422	0.0818061	0.10526	0.0975644	1.20319	0.495352	0.330698	0.209288	0.141547	0.275003	0.10807	0.250755	0.253679	1.56499	0.137788	0.609971	0.0712585	0.197204	1.74857	0.551905	0.441188	NA	0.174618	0.433317	0.389062	NA	0.238618	0.121691	0.162272	0.470918	0.996968	0.129165	0.0871991	0.168768	0.060436	0.125622	0.0651447	1.06772	0.15922	0.248849	0.0347835	0.20008	0.265554	0.100334	0.305895	0.157152	0.428322	NA	NA	NA	0.047557	NA	NA	NA	NA	NA	NA	NA	0.0773041	0.104337	0.0623373	NA	NA	NA	0.0694272	NA	NA	NA	NA	NA	NA	NA	NA	0.0590557	NA	NA	NA	NA	NA	NA	0.255364	0.177907	0.638124	NA	0.554316	0.511636	0.288513	1.02616	0.455177	0.240384	0.245294	0.354174	0.449104	0.421701	0.0345621	0.454448	0.151089	0.0919418	0.1569	0.116058	0.1402	0.281808	NA	1.18634	0.160009	0.110769	0.228289	0.0809116	0.380778	0.341878	0.325743	0.223855	0.209888	0.224367	0.312946	0.820844	0.215529	1.91834	0.400911	0.0883783	0.234563	0.550568	0.0544989	0.0393998	0.399965	0.615767	1.18952	0.0621805	0.648483	0.0974402	0.082543	0.489095	0.196862	0.28569	0.314222	0.344791	0.216495	0.0839008	0.601872	0.079621	0.0945638	0.0705424	0.406639	0.282727	0.221409	0.182627	1.01173	0.0786743	0.139564	0.349583	0.256964	0.517222	0.308196	1.13123	0.225733	0.543406	0.415099	0.050271	0.416451	0.21333	0.542626	0.337959	0.460112	0.233824	1.25849	0.372383	0.391274	0.176698	0.286329	0.341417	0.245035	0.307316	0.258906	0.267892	NA	0.197151	0.287843	0.292921	0.118107	0.0418824	0.0448993	NA	0.11832	0.190648	0.280067	0.385517	NA	1.87649	0.394845	0.407515	0.527869	0.213956	0.292228	0.236154	0.461711	0.250938	0.364886	2.22068	0.327774	0.153389	0.110508	0.410631	0.358122	0.134279	0.451369	0.376909	0.116129	NA	0.154308	NA	NA	NA	NA	NA	NA	NA	NA	NA	NA	NA	NA	NA	NA	NA	0.0662672	NA	0.0688176	NA	0.0401865
hsa-mir-3929	2.55603	3.28147	1.96433	32.0985	3.23496	17.1895	8.83463	44.303	1.0957	10.9015	10.6125	4.39284	6.68241	2.12275	3.59406	15.8978	3.87631	127.316	159.017	3.12867	0.861818	2.11596	1.899	2.02288	2.29624	81.5073	43.0706	1.69309	3.41121	2.58837	3.41832	26.8343	39.3029	4.98809	33.7547	3.05428	2.53251	80.9397	31.7956	51.2504	1.91613	220.85	19.3087	129.891	46.128	25.044	18.4105	579.649	25.5262	18.6824	73.32	2.80514	10.1911	1.6449	2.87765	4.36805	3.86888	15.2873	6.88275	15.6208	6.19564	7.69325	5.36424	6.38914	NA	0.0535274	0.104603	0.047557	0.0830834	NA	0.0611582	0.0457844	NA	NA	0.0301977	NA	0.104337	0.0623373	NA	NA	0.0785123	NA	NA	0.0478709	NA	0.100489	NA	0.578987	0.219871	NA	0.0590557	0.0549086	NA	0.100423	0.235663	NA	0.23691	1.95247	14.0757	9.42883	217.198	4.8138	30.2319	91.6028	3.98071	16.0541	0.671472	8.34614	182.045	3.30166	3.03625	NA	2.13538	1.3598	18.9131	7.28695	347.923	16.876	5.13507	3.85656	3.16943	2.93804	2.21133	315.75	4.76934	4.03879	2.65913	2.36625	2.00219	14.8993	37.4288	29.9907	342.914	100.221	3.26908	290.018	0.984786	48.5242	6.22667	20.5098	16.1374	12.9655	13.0463	12.0184	1.25418	3.01869	1.3398	22.5158	12.904	30.8792	262.612	1.45097	26.8937	28.4781	3.81273	3.7025	105.604	39.3543	2.2456	14.2081	5.85305	7.43795	64.0846	20.7363	13.8203	118.111	341.883	3.29778	2.60055	3.56014	2.13768	4.6696	36.1895	67.7079	4.19763	8.27697	12.0198	13.776	7.21561	7.43033	271.098	2.46801	30.153	6.88199	25.0675	9.30083	10.6645	4.33803	68.4365	21.703	2.50539	0.0350605	4.20341	4.19429	1.97797	14.9827	13.2487	166.187	1.46974	17.1095	1.02068	49.5951	39.6075	0.0801921	1.86844	54.3254	1.60201	1.82448	2.24654	143.521	7.47822	4.51218	3.40635	13	2.00131	36.7911	2.40744	3.30043	47.8174	28.0571	3.66268	3.7709	20.7929	7.60062	0.0500665	NA	NA	0.183971	0.0612959	NA	NA	NA	NA	NA	NA	NA	NA	NA	NA	NA	NA	0.132534	0.129363	NA	0.0217236	0.200933
hsa-mir-3934	0.455052	0.167572	0.357151	1.37483	0.304467	0.508587	0.558712	1.26778	0.365233	0.520538	0.58228	0.33873	1.39322	0.36957	1.18014	0.535876	0.886015	4.25889	2.94502	0.10526	0.22765	0.995745	0.67548	0.330698	0.697626	1.88729	1.65002	0.288186	0.814954	0.620104	0.773291	0.137788	1.21994	0.570068	0.532452	0.504396	0.40473	1.40629	0.614071	1.77528	0.577756	3.28541	0.228168	2.28676	2.73806	2.75862	0.958654	4.22245	0.355204	0.566794	2.22211	0.589251	1.05209	0.162862	0.610124	0.589115	0.177749	0.817411	0.240096	0.406141	0.200669	0.2906	0.157152	0.535403	NA	NA	NA	NA	NA	NA	NA	0.0457844	NA	NA	NA	NA	NA	NA	NA	0.0619765	NA	NA	0.0422726	NA	NA	NA	0.0489898	0.0827125	0.0879484	NA	0.118111	0.0549086	0.0989208	NA	NA	NA	NA	0.723532	1.39784	0.704137	6.20134	1.22533	0.783443	3.39804	0.538732	0.596066	0.18315	0.662295	5.75532	0.174651	0.548211	0.0345621	0.489405	NA	0.25284	0.444549	5.04853	0.794467	1.23459	0.428507	0.688078	1.44008	0.332308	4.61143	0.283191	0.253852	1.00284	1.16725	0.167891	0.594683	1.04704	0.69109	4.89086	3.66399	0.59948	3.31866	0.119942	2.43092	0.996267	0.899232	0.354599	5.17098	0.499271	0.636907	0.0621805	1.11168	0.0365401	0.564044	0.635824	2.02487	3.19616	0.942665	0.646483	4.11341	0.349587	0.0875451	2.1365	1.70215	0.305684	0.319502	1.18139	2.02035	0.939225	0.641585	0.491715	2.51216	4.87577	0.887693	0.129305	0.106683	0.0665427	0.406319	1.20002	5.33698	0.234598	0.30433	0.573325	0.521755	1.99218	2.97862	3.7837	0.230724	0.795089	0.234764	1.00718	1.88977	0.426772	0.453769	2.17317	0.616443	0.506018	NA	1.00092	0.493446	0.50215	0.573662	0.523531	1.30208	0.152042	0.347565	0.428957	2.96871	4.90158	0.040096	0.341179	3.09558	0.263686	1.1113	0.330659	7.19612	1.228	0.346284	0.613405	0.654648	0.364826	1.58103	0.140607	0.353626	1.31086	1.61155	1.02947	1.18484	1.21007	0.510966	NA	NA	NA	NA	NA	0.139808	NA	NA	NA	NA	NA	NA	NA	NA	NA	NA	NA	NA	0.0646813	0.0688176	0.065829	0.0200933
hsa-mir-3935	NA	NA	NA	NA	NA	0.165586	0.0698389	0.138303	0.0304361	0.029745	NA	0.09678	NA	0.0284284	NA	0.103053	0.0316434	0.0398027	NA	NA	NA	NA	NA	0.0330698	NA	0.0471822	NA	NA	0.0626887	NA	0.0736468	NA	0.121994	0.0712585	NA	0.100879	NA	NA	0.102345	0.116412	NA	NA	0.0570419	NA	0.263665	0.0324543	0.134548	0.11729	0.0645825	0.130799	0.0562559	NA	0.0628111	NA	NA	NA	NA	0.0347835	NA	0.124967	0.0501671	NA	0.0942914	NA	NA	NA	NA	NA	NA	NA	NA	NA	NA	0.0988885	NA	NA	0.0521686	NA	NA	NA	NA	NA	0.0422726	NA	NA	0.0502443	0.0489898	0.165425	0.131923	NA	NA	NA	NA	NA	NA	NA	NA	0.0212804	0.0254153	0.0660128	NA	0.116698	0.0639545	0.064114	NA	0.0216751	NA	NA	NA	NA	NA	NA	NA	NA	0.0229855	0.836799	0.0386861	NA	0.0536776	NA	NA	0.0533365	0.0123077	NA	NA	0.105772	NA	NA	NA	0.0349814	NA	0.0260789	0.136807	NA	NA	0.0890914	0.479768	0.149267	NA	NA	0.0393998	NA	0.0332847	0.0374651	NA	0.0463202	0.0487201	NA	0.0489095	0.0843695	NA	NA	0.11493	0.0270619	0.503405	0.0875451	0.0265403	0.0945638	NA	0.0145228	NA	NA	NA	0.0740291	0.0786743	0.159502	0.110395	0.0233604	0.0862036	NA	0.0665427	NA	0.226419	0.0592998	0.100542	NA	0.0533326	0.0626107	0.106724	NA	0.212567	NA	0.0301932	0.0260849	0.0706794	0.0572658	NA	0.0181508	0.175609	0.147946	0.0297658	NA	0.106158	0.0411205	0.0334767	NA	0.125647	NA	0.0506807	0.02958	0.0476619	0.0560134	0.0550739	0.040096	NA	0.173732	NA	NA	NA	0.0730571	NA	0.188882	NA	0.0214639	NA	0.0192808	NA	NA	0.094761	0.127901	NA	NA	0.0595119	NA	NA	NA	NA	0.0613238	NA	NA	NA	NA	NA	NA	NA	NA	NA	NA	NA	NA	NA	0.0662672	0.129363	NA	NA	NA
hsa-mir-3936	NA	0.251358	NA	NA	0.0380584	0.141931	0.0349195	0.0461009	0.15218	0.11898	0.415914	0.1613	0.077401	0.0568569	0.143047	0.164885	0.0949301	0.0398027	NA	0.210519	NA	NA	0.135096	0.0330698	NA	0.519005	NA	0.180116	0.219411	0.225492	NA	NA	0.243988	0.142517	0.118323	NA	0.0367937	NA	NA	NA	0.0288878	0.0864582	0.171126	0.159079	0.324511	0.194726	0.504555	0.0586452	0.290621	NA	NA	0.030218	0.251245	NA	0.0305062	0.222908	0.319948	0.452185	0.080032	0.0624833	NA	0.0917684	0.062861	0.071387	NA	NA	NA	NA	NA	NA	NA	NA	NA	NA	NA	NA	NA	NA	NA	NA	NA	NA	NA	0.0478709	NA	NA	NA	NA	0.0879484	NA	NA	NA	NA	NA	NA	NA	NA	0.127682	0.101661	0.132026	NA	0.0875236	0.35175	0.064114	NA	0.130051	0.0686811	0.0490589	NA	0.499004	0.0421701	NA	0.157309	0.0377723	NA	0.1046	0.154744	0.0623111	0.0805165	0.0252063	0.0237268	0.0533365	0.0246154	0.0456577	0.0134853	0.48655	0.0911675	0.108581	0.223855	0.0699628	0.112183	0.0782366	0.307817	NA	NA	0.222729	0.13888	0.0852955	0.0524351	NA	0.0787997	0.0857069	0.183066	0.393383	0.124361	0.0463202	0.0730802	0.0275143	0.293457	0.168739	0.142845	NA	0.258593	0.0811858	0.195768	0.196976	0.0265403	0.126085	0.0940566	0.290456	0.0807791	0.249085	0.0260896	0.246764	0.0393372	0.079751	0.331184	0.140162	0.366365	0.284489	0.49907	0.0361173	0.181135	0.0592998	0.033514	0.0480521	0.613324	0.333923	NA	NA	0.0850269	0.0104874	0.201288	0.339104	0.0353397	0.171797	0.170709	0.0181508	0.439023	0.0493155	0.0595316	0.0350605	0.0454964	0.164482	NA	NA	0.33506	0.134698	0.0506807	0.02958	0.0476619	0.140034	NA	NA	0.0243699	0.189526	0.0479429	NA	0.175055	NA	0.0629744	0.251843	0.0836461	0.257566	NA	0.327774	0.0766945	0.154711	0.189522	0.153481	0.358077	0.0282105	0.0396746	0.092903	NA	NA	0.0634007	NA	NA	NA	NA	NA	NA	0.522937	NA	NA	NA	NA	NA	NA	NA	NA	NA	NA	0.065829	0.0401865
hsa-mir-3937	0.0910105	0.0418929	NA	0.0381897	NA	0.0236552	0.0698389	0.184404	0.0304361	0.11898	NA	0.03226	0.0387005	NA	NA	0.618318	0.0316434	NA	0.0818061	0.0350865	NA	0.0414894	NA	NA	NA	0.141547	NA	NA	0.0940331	NA	0.0368234	NA	NA	NA	NA	0.168132	0.0367937	NA	NA	NA	NA	NA	NA	0.278388	0.121691	NA	0.100911	NA	0.0322913	0.0871991	NA	NA	NA	NA	NA	0.0636881	0.0355498	0.0347835	NA	0.0312417	NA	0.0305895	0.062861	0.178468	NA	NA	NA	NA	NA	NA	NA	NA	NA	NA	0.0603954	NA	0.0521686	NA	NA	NA	NA	NA	NA	NA	NA	NA	NA	NA	NA	NA	NA	NA	NA	NA	NA	NA	NA	NA	0.0762458	NA	0.0954052	0.116698	0.127909	0.192342	NA	0.151726	NA	NA	NA	0.0748506	0.12651	NA	0.0349575	0.0377723	NA	0.0522999	NA	NA	NA	0.0252063	0.0237268	NA	0.0123077	0.0456577	0.0134853	0.317315	NA	0.244307	NA	0.104944	0.112183	0.0521577	0.0342018	0.071843	NA	0.0445457	0.0378764	0.0213239	0.0786526	NA	0.0984996	0.028569	0.0499271	0.206058	0.0621805	0.0463202	NA	NA	0.0733643	0.253108	NA	0.0184836	0.373524	NA	0.0279669	0.0437725	0.106161	NA	0.0235141	0.0580913	0.100974	0.0276761	0.0652239	0.0246764	NA	NA	0.0367982	0.0467207	0.258611	NA	0.548977	0.0541759	0.271703	0.1186	0.033514	NA	0.0533326	0.0313053	0.0711493	0.0968657	NA	0.0419497	0.221417	0.365189	NA	NA	0.0284514	NA	0.0439023	0.0246577	NA	NA	0.0151655	0.0411205	NA	0.0337449	0.293177	0.0448993	0.0506807	0.01479	0.0238309	0.0840202	0.220296	NA	NA	0.165835	NA	0.0277826	0.0583516	0.219171	0.0314872	0.503685	0.0836461	0.0858555	NA	0.173527	0.0511297	0.0442032	0.189522	0.0255801	NA	NA	0.198373	NA	0.0500665	NA	NA	NA	NA	NA	NA	NA	NA	NA	NA	NA	NA	NA	NA	NA	NA	NA	NA	NA	0.065829	0.0401865
hsa-mir-3938	0.443676	0.0418929	0.0756512	NA	NA	0.544069	0.139678	0.0922019	0.0304361	0.624645	NA	NA	0.0193502	0.0568569	0.107285	0.247327	0.0949301	NA	0.0818061	NA	NA	NA	0.045032	0.0165349	NA	0.0471822	NA	0.144093	0.0940331	0.112746	0.349822	0.0688942	0.121994	NA	0.0394409	0.235385	0.110381	0.0551484	0.102345	NA	0.101107	NA	0.456335	NA	0.202819	NA	0.33637	0.0586452	0.25833	NA	0.0562559	NA	0.125622	NA	0.518606	0.334363	0.248849	NA	0.120048	0.0312417	0.0501671	NA	0.0314305	0.267701	0.241976	0.428219	0.209207	0.190228	0.207709	0.252691	0.0611582	0.274706	0.0896658	0.0494442	0.0603954	0.309216	0.104337	NA	0.196523	0.185929	0.0785123	0.347136	0.126818	0.239355	0.221566	0.301466	NA	0.33085	0.15391	0.126147	0.295279	0.109817	0.296762	0.100423	0.117832	0.681024	0.473821	0.127682	0.0254153	0.0440085	0.286216	NA	0.0959318	0.336598	NA	0.379314	0.0228937	0.0367941	NA	0.199602	0.0421701	0.276497	0.0174788	NA	0.0229855	NA	0.0773722	0.0311556	0.0268388	0.0252063	0.34997	0.0533365	NA	0.0456577	NA	0.169235	NA	0.108581	0.0186546	0.454758	0.0373944	0.156473	0.0684037	NA	0.305735	0.0445457	0.0420428	0.0852955	NA	0.0272495	0.0393998	0.199983	0.307884	0.131128	NA	NA	NA	NA	0.325982	0.0562463	0.249979	0.0184836	0.143663	0.0541239	0.037196	0.481498	NA	0.0945638	0.0705424	0.493776	0.141364	0.0276761	0.032612	0.493527	0.00983429	0.0398755	NA	0.0467207	0.280162	0.308196	0.282806	0.0180586	0.271703	0.296499	NA	0.0160174	0.639991	0.104351	0.0889366	0.266381	0.12754	0.179125	0.110709	0.0521699	0.388737	0.0572658	0.540577	0.0363015	0.175609	NA	NA	0.210363	0.0606618	0.0411205	0.0334767	0.0674897	0.0628237	NA	0.0506807	NA	0.142986	0.0560134	0.330444	0.0801921	0.0243699	0.0473814	0.191772	0.0555652	0.0194505	NA	NA	0.293816	0.0836461	0.558061	0.174482	0.0578425	NA	NA	0.31587	NA	0.0447596	0.126947	0.0595119	NA	0.350465	0.308616	0.317003	0.49059	0.551663	0.559232	NA	0.470845	NA	NA	NA	1.50685	0.348818	NA	0.38069	0.307415	0.131422	0.662672	0.355747	0.344088	0.131658	0.683171
hsa-mir-3939	0.864599	0.167572	0.714303	NA	NA	0.0709656	0.0698389	0.138303	NA	0.05949	0.0831828	NA	0.0387005	NA	NA	0.0824424	0.601224	NA	NA	NA	NA	0.705319	0.045032	0.0661396	NA	NA	0.0785723	NA	0.0313444	NA	0.368234	0.0688942	NA	NA	0.0394409	0.336264	NA	0.0551484	0.102345	NA	0.462205	NA	0.0570419	0.0795394	0.121691	0.584178	0.168185	0.234581	0.0645825	0.0871991	NA	0.060436	0.0628111	NA	0.549112	0.191064	0.142199	0.278268	0.080032	0.0312417	NA	0.122358	NA	0.071387	NA	NA	NA	NA	NA	NA	NA	NA	NA	NA	NA	NA	0.0521686	NA	NA	NA	0.0785123	NA	NA	NA	NA	NA	NA	NA	NA	0.0630735	NA	NA	NA	NA	NA	0.151339	NA	0.0425607	NA	0.374073	0.0954052	NA	0.127909	0.256456	0.769616	0.0433502	0.0228937	0.564177	NA	0.249502	NA	NA	0.13983	NA	0.0919418	NA	0.0773722	0.311556	0.0536776	0.100825	0.972799	0.0533365	0.0615385	0.136973	0.0404558	0.0846174	0.0683756	0.0814357	NA	0.0349814	0.0373944	0.0521577	0.0342018	0.071843	0.503563	NA	NA	0.0639716	0.0524351	NA	0.0393998	0.0857069	0.0665695	0.0936627	0.124361	0.277921	NA	0.0275143	0.220093	0.0562463	0.0714226	0.0739345	0.0287326	0.0541239	0.0279669	0.0656588	NA	0.126085	0.0470283	0.174274	0.242337	0.110704	0.0260896	0.0987054	0.0393372	NA	0.147193	0.0934414	0.150856	0.165952	0.182992	NA	0.249061	0.296499	0.050271	0.144156	0.0799988	0.0626107	NA	0.0484329	0.12754	0.587296	0.161031	0.208679	0.0353397	0.114532	0.0284514	0.0363015	0.197561	NA	0.0297658	NA	0.0909927	NA	0.050215	NA	0.16753	0.0448993	NA	0.01479	0.309802	0.0280067	0.0550739	NA	0.243699	0.0947628	0.143829	0.333391	0.0194505	0.292228	NA	0.209869	0.0557641	0.0214639	0.602756	0.0385616	NA	0.0442032	0.126348	0.0511603	0.0895192	0.225684	0.158698	0.0464515	NA	NA	0.0634007	0.0613238	NA	0.069904	NA	NA	NA	NA	NA	NA	NA	NA	NA	NA	NA	0.0662672	NA	0.0688176	NA	NA
hsa-mir-3940	1.7747	1.38247	2.72734	0.152759	1.06563	1.41931	2.79356	2.62775	0.243489	0.53541	1.9132	0.35486	3.79265	0.284284	0.902985	1.69007	4.80979	0.0398027	0.0818061	0.421038	1.04069	2.19894	1.98141	0.462977	0.209288	0.84928	1.6893	0.612395	3.72998	2.98777	3.31411	1.86014	0.365983	1.56769	0.0788817	2.32022	1.95006	0.165445	0.127931	2.09542	1.01107	0.129687	2.62393	0.119309	0.85184	0.194726	0.201822	1.11426	0.0968738	0.196198	NA	0.332398	1.03638	0.618874	1.00671	1.94249	0.568797	3.09573	3.04122	1.1247	0.100334	5.16962	0.259301	1.35635	NA	NA	NA	NA	NA	NA	NA	NA	NA	NA	NA	NA	NA	NA	NA	NA	NA	NA	NA	0.0478709	NA	0.100489	NA	NA	NA	NA	0.0590557	NA	0.0494604	NA	NA	NA	NA	1.2981	0.101661	0.682132	0.286216	5.13472	0.35175	5.40673	2.20623	1.01873	0.137362	2.28124	NA	0.124751	0.463871	NA	0.454448	0.453267	2.3675	0.2615	0.116058	0.506278	0.805165	0.327681	0.545717	0.320019	1.23077	0.136973	0.25622	0.63463	0.296294	0.461469	0.242509	0.384795	0.342907	0.104315	0.239413	1.14949	2.73363	0.0890914	1.46455	0.27721	0.897951	0.299744	0.334899	2.88546	2.13022	1.6672	0.373083	0.289501	0.657722	0.0275143	2.27429	2.02487	0.214268	1.31234	2.12621	0.0811858	1.76192	0.744133	0.185782	2.77387	0.188113	0.348548	0.383701	2.07571	0.286985	1.60396	0.354035	0.0398755	0.0367982	2.61636	0.323263	1.84918	0.49907	1.3544	0.0905677	1.74934	0.217841	2.49871	2.4533	0.521755	0.284597	2.13105	0.0850269	2.54845	0.166063	1.95637	0.247378	0.343595	6.94215	0.181508	0.724389	1.55344	2.91705	NA	0.66728	0.246723	0.30129	0.0843621	0.293177	0.269396	0.0506807	2.23329	0.333633	2.0725	0.715961	NA	2.21767	0.189526	2.06155	1.30578	1.38099	1.75337	0.598257	0.545659	1.47775	2.83323	2.77585	1.15685	0.178954	0.751454	0.126348	0.0767404	0.760913	1.77726	0.357071	1.69548	NA	NA	NA	NA	NA	NA	NA	NA	NA	NA	NA	NA	NA	NA	NA	NA	NA	NA	0.0646813	NA	NA	NA
hsa-mir-3941	0.682578	0.0837859	NA	0.114569	0.0380584	0.141931	0.0698389	0.0461009	0.0913082	0.208215	0.332731	0.1613	0.077401	0.454855	0.250332	0.123664	0.0632868	NA	0.163612	0.175433	0.195129	0.207447	0.090064	0.0330698	0.0697626	0.141547	0.0392861	NA	0.0940331	0.140933	0.11047	0.0344471	NA	0.356292	NA	0.201758	0.0367937	NA	NA	0.058206	0.231103	NA	0.285209	NA	0.0811277	0.0324543	0.067274	NA	0.161456	0.217998	0.112512	0.060436	NA	0.0325723	0.24405	0.0636881	0.106649	0.0347835	0.160064	NA	NA	0.0305895	0.0314305	0.071387	NA	NA	NA	NA	NA	NA	NA	NA	NA	NA	NA	NA	NA	NA	NA	NA	NA	NA	NA	NA	NA	NA	NA	NA	0.0439742	NA	NA	0.0549086	NA	NA	0.117832	NA	NA	0.0638411	NA	NA	NA	0.0583491	0.191864	NA	0.0256539	0.130051	0.0228937	0.0981177	NA	0.0748506	0.0421701	NA	0.209745	0.0755445	0.137913	0.1046	NA	0.0934667	0.0268388	0.151238	0.0711804	0.106673	0.0369231	0.0913154	0.0809116	0.444241	0.0683756	0.217162	0.0746182	0.174907	0.0373944	NA	0.136807	NA	0.215813	NA	0.126255	0.0852955	0.0524351	NA	0.0393998	0.0428534	0.199708	0.262256	NA	NA	0.0974402	NA	0.146729	0.112493	0.0714226	0.20332	0.143663	0.108248	0.0279669	0.153204	NA	0.220649	0.164599	0.0726141	0.121169	0.13838	NA	0.0740291	0.236023	0.079751	0.110395	0.0700811	0.560323	0.0474148	0.548977	0.0902932	0.0905677	NA	0.050271	0.112121	0.106665	0.0417404	0.0711493	0.121082	0.340108	0.104874	0.221417	0.182595	0.106019	0.20043	0.113806	0.0181508	0.131707	0.0739732	0.297658	0.0350605	0.106158	0.0411205	0.0334767	0.0674897	0.16753	NA	0.101361	0.02958	0.0953238	0.0840202	0.440591	NA	0.21933	0.0631752	0.119857	NA	0.0972527	0.219171	0.0944617	0.125921	0.306702	0.171711	0.015862	0.0192808	0.0511297	0.154711	0.157935	0.102321	0.0895192	0.141053	0.119024	0.16258	0.0500665	NA	NA	NA	NA	0.069904	NA	NA	NA	NA	NA	NA	NA	NA	NA	NA	NA	NA	NA	0.0688176	NA	NA
hsa-mir-3942	0.546063	0.167572	0.0649366	NA	0.0380584	0.0473104	0.0349195	0.230505	NA	0.089235	0.0831828	0.03226	0.425705	0.142142	NA	0.123664	0.253147	0.0398027	NA	0.175433	0.0325215	0.373404	0.045032	0.0992094	0.139525	0.141547	0.0785723	0.180116	0.156722	0.0281866	0.11047	0.0688942	NA	0.0712585	0.0788817	0.235385	0.0367937	NA	NA	0.174618	0.231103	NA	0.114084	0.278388	NA	0.129817	0.067274	NA	0.0322913	0.0435995	NA	0.060436	0.0314056	NA	0.0610124	0.0318441	0.0710996	0.0695669	0.20008	0.093725	NA	0.122358	0.314305	0.285548	NA	NA	NA	NA	NA	NA	NA	NA	0.134499	NA	0.0603954	NA	0.0521686	NA	0.0655077	0.123953	NA	0.0694272	0.0422726	0.0478709	NA	0.0502443	NA	NA	NA	NA	NA	NA	NA	0.100423	NA	0.0756694	0.0789701	0.0212804	0.0254153	0.264051	NA	NA	0.0639545	NA	0.359154	0.130051	0.0915748	0.171706	NA	0.0499004	0.421701	NA	0.0699151	0.0377723	0.0689564	0.1046	0.0386861	0.186933	0.0268388	NA	0.142361	0.213346	0.0492308	NA	NA	0.232698	0.159543	0.135726	0.0559637	0.0699628	0.0747889	0.130394	NA	NA	0.167854	0.0445457	0.227258	0.0426478	NA	0.0272495	NA	0.0857069	0.0832118	0.112395	NA	0.0926404	NA	NA	NA	0.112493	NA	0.0369673	0.0574652	0.162372	0.167802	NA	0.0265403	0.220649	0.164599	0.0290456	0.0605844	0.110704	0.0260896	0.0246764	NA	NA	0.0735965	0.256964	0.107754	0.0474148	0.149721	0.108352	0.181135	0.1186	0.234598	0.0961041	0.0799988	0.0208702	0.177873	0.121082	0.0850269	0.671196	0.161031	0.10434	NA	NA	0.113806	0.0544523	0.439023	0.0986309	0.148829	NA	0.121324	0.123361	0.0334767	0.0337449	0.16753	0.179597	0.101361	0.04437	0.0953238	0.0840202	0.220296	0.0801921	0.21933	0.142144	0.0239715	0.277826	0.0389011	0.0730571	0.125949	0.125921	0.0557641	0.0858555	0.047586	0.0192808	0.0511297	NA	NA	0.0511603	0.492356	0.253895	0.0793492	0.0232257	NA	NA	0.0634007	0.0613238	NA	NA	NA	0.470845	NA	NA	NA	NA	NA	NA	NA	0.307415	NA	NA	NA	NA	NA	NA
hsa-mir-3943	0.0455052	NA	0.0324683	0.114569	0.0761168	5.96111	NA	0.0461009	NA	3.65864	1.74684	NA	0.0387005	NA	0.0357618	0.618318	NA	0.0796055	0.163612	NA	NA	NA	0.045032	NA	0.0697626	0.0943645	0.0129644	NA	0.188066	0.140933	NA	0.0344471	0.243988	NA	0.157763	NA	0.0367937	0.110297	NA	0.116412	NA	0.0864582	0.132908	NA	1.62255	0.51927	5.44919	0.0586452	NA	NA	NA	0.030218	0.125622	0.0651447	0.0305062	NA	1.31534	0.208701	NA	NA	0.100334	NA	0.062861	NA	NA	NA	NA	NA	NA	NA	NA	0.0457844	0.0448329	NA	NA	NA	NA	NA	NA	NA	NA	NA	NA	NA	NA	NA	NA	NA	NA	NA	NA	NA	NA	NA	NA	NA	NA	0.255364	0.0508305	0.0220043	NA	0.0291745	0.511636	0.064114	NA	3.74979	0.0686811	0.0245294	0.177087	0.0499004	0.0421701	NA	0.0174788	0.0377723	0.0229855	0.0522999	0.425547	NA	0.0805165	NA	NA	0.0266682	0.0246154	0.0456577	0.00445014	1.33272	NA	0.162871	NA	3.81297	NA	0.339025	0.0342018	0.071843	NA	0.0890914	0.0126255	0.177628	NA	NA	0.0393998	0.0665657	2.0803	0.95536	0.186542	NA	NA	0.0275143	2.91012	0.0843695	0.571381	NA	0.603385	NA	0.0279669	1.51015	0.0132702	0.0315213	0.0235141	5.17012	0.807791	NA	0.130448	7.10679	0.0393372	0.079751	0.110395	0.0467207	2.99557	NA	1.61366	0.0361173	4.57367	0.266849	NA	0.00528573	5.03993	2.08702	0.177873	0.0484329	NA	0.0104874	0.0201288	0.365189	1.873	NA	0.967349	NA	0.153658	NA	0.0595316	NA	0.0454964	0.0411205	NA	0.0337449	0.0418824	0.0448993	0.101361	0.066555	0.0316952	0.0840202	0.330444	NA	NA	0.181629	NA	0.0833477	NA	0.146114	0.0629744	0.33579	0.027882	3.41276	0.015862	0.0578425	NA	NA	2.14792	NA	NA	NA	0.0396746	NA	0.0500665	NA	0.0634007	NA	NA	NA	NA	NA	NA	NA	NA	NA	NA	NA	NA	NA	NA	NA	0.0646813	NA	0.065829	NA
hsa-mir-3944	0.364042	0.0418929	0.0974049	0.0763795	0.418642	0.141931	0.139678	0.230505	0.0608721	0.05949	0.166366	0.12904	0.193502	0.113714	0.0715235	0.0412212	0.253147	0.0398027	0.0818061	0.0350865	NA	0.124468	0.090064	0.165349	0.139525	0.141547	0.0785723	0.0360233	0.0626887	0.169119	0.184117	NA	NA	0.213775	0.0394409	0.134506	0.0367937	0.0551484	NA	0.116412	0.144439	0.129687	NA	0.159079	0.0405638	0.097363	0.134548	0.234581	0.0322913	0.174398	0.112512	0.30218	0.0942167	0.097717	0.122025	0.0636881	0.106649	0.0695669	0.040016	NA	NA	0.0305895	0.377166	0.464016	NA	NA	NA	NA	NA	NA	NA	NA	NA	NA	NA	NA	NA	NA	NA	NA	NA	NA	NA	NA	NA	NA	NA	NA	0.0439742	NA	NA	0.0549086	0.0494604	NA	NA	NA	NA	0.0425607	NA	0.638124	0.286216	0.0875236	0.0319773	0.256456	0.410462	0.0650253	0.0457874	0.588706	0.177087	0.0998008	0.253021	NA	0.122351	NA	0.206869	0.2092	0.154744	0.0311556	0.161033	0.0756188	0.237268	0.133341	0.0369231	0.114144	0.0269705	0.105772	0.0911675	0.325743	0.0373091	0.0349814	0.0747889	0.130394	0.752441	0.071843	1.46273	0.222729	0.13888	0.170591	0.471916	0.0272495	0.0787997	0.485672	0.166424	0.14986	0.0621805	0.0463202	0.0974402	0.0275143	0.0244548	0.112493	0.107134	0.147869	0.143663	0.13531	0.0839008	0.196976	0.0530807	0.126085	0.258656	0.232365	0.0403896	0.0830283	0.0260896	0.172735	NA	0.079751	0.147193	0.0467207	0.204734	NA	0.266171	0.0361173	0.226419	0.177899	0.0670281	0.0160174	0.0799988	0.104351	0.320172	1.25925	0.0850269	0.199261	0.261675	0.0782548	0.0353397	0.171797	NA	0.0907538	0.307316	0.22192	0.833442	NA	0.121324	NA	0.0334767	0.0168724	0.0837649	0.0897985	NA	0.02958	0.0714928	0.140034	0.0550739	NA	0.17059	0.173732	0.191772	0.11113	0.0194505	NA	0.0314872	0.104934	0.167292	0.150247	0.15862	0.0385616	0.0255648	0.55254	0.063174	0.102321	0.0895192	0.253895	0.198373	0.0232257	NA	NA	0.0634007	NA	NA	0.069904	NA	NA	NA	NA	NA	NA	NA	NA	NA	NA	NA	NA	NA	NA	0.065829	NA
hsa-mir-3945	3.41289	1.84329	1.2338	0.611036	1.56039	0.0473104	0.174597	3.18096	0.0608721	0.05949	NA	0.22582	0.077401	0.198999	1.18014	0.164885	6.48689	0.0796055	0.0818061	0.175433	0.0975644	5.39362	0.270192	0.165349	0.488338	0.0943645	NA	0.180116	0.282099	0.450985	1.98846	NA	0.121994	0.0712585	0.0788817	7.53231	0.0367937	NA	NA	0.261927	4.36206	0.172916	0.228168	NA	NA	NA	0.100911	0.234581	0.0322913	0.174398	NA	NA	0.345461	NA	2.471	0.445817	0.0710996	0.173917	0.160064	0.0624833	NA	1.56006	0.345735	0.428322	NA	NA	NA	NA	NA	NA	NA	NA	NA	NA	NA	NA	NA	NA	NA	NA	NA	NA	NA	NA	0.0553914	0.0502443	NA	0.0827125	NA	NA	NA	NA	NA	NA	NA	NA	0.0789701	1.51091	0.355814	4.48887	0.286216	NA	NA	0.256456	2.92454	NA	0.0915748	0.0981177	0.0885434	0.0998008	0.0843402	NA	0.926374	0.0755445	0.114927	NA	0.386861	0.124622	0.590454	0.277269	11.3651	0.213346	0.283077	0.0913154	0.0134853	0.126926	0.433046	0.678631	0.0746182	0.0699628	0.0373944	0.0782366	0.273615	0.071843	6.64224	NA	0.126255	0.0639716	2.46445	0.0544989	NA	0.171414	0.0166424	0.0749302	0.310903	0.370561	0.0487201	NA	NA	0.449971	0.107134	0.388156	0.0574652	NA	0.195768	0.0437725	0.159242	0.157606	0.211627	0.116183	0.161558	0.221409	0.0521791	0.0740291	0.0393372	0.358879	0.147193	0.327045	0.0431018	NA	0.099814	0.12641	0.316987	0.533698	0.0670281	0.128139	0.0533326	0.0208702	0.46247	0.750709	0.212567	4.48862	0.281804	0.0521699	NA	1.80387	0.0284514	0.798633	0.329268	0.789047	0.952505	0.0350605	0.33364	0.164482	0.133907	NA	NA	NA	0.304084	0.01479	0.405126	0.224054	0.0550739	NA	2.72943	0.110557	0.239715	1.86143	1.57549	0.0730571	1.85775	0.0839475	0.334584	NA	0.095172	0.0771233	0.178954	0.287321	0.063174	0.460442	0.134279	2.70821	0.317397	0.0696772	NA	NA	NA	NA	NA	NA	NA	NA	NA	NA	NA	NA	NA	NA	NA	NA	NA	NA	NA	NA	NA	0.0401865
hsa-mir-3960	0.895088	0.544608	1.36367	1.69944	2.77826	0.674173	0.750769	2.12064	0.15218	0.446175	0.748645	0.45164	0.75466	0.483284	0.643712	0.783203	1.4556	2.46777	13.3614	0.561385	0.195129	1.1617	0.180128	0.677931	0.697626	1.08519	1.70895	0.180116	0.893315	0.338239	1.03106	0.964519	1.52493	0.285034	0.591613	0.739781	0.570302	2.28866	21.5437	1.80439	0.144439	2.075	1.25492	1.37205	0.162255	1.62272	0.740014	2.4631	0.290621	2.87757	1.06886	0.423052	0.67522	0.228006	0.747402	0.413973	0.710996	0.243484	0.80032	0.18745	3.95468	0.642379	0.550033	0.60679	0.30247	0.107055	0.139471	0.047557	0.0830834	0.101076	0.244633	0.0915688	0.134499	0.0988885	NA	0.0773041	0.0521686	NA	0.196523	0.0619765	0.0785123	0.138854	0.0845452	0.191484	0.0553914	0.0502443	0.195959	0.165425	0.175897	0.18922	0.0590557	0.274543	0.197842	0.100423	0.117832	0.227008	0.315881	0.702252	1.10556	3.00732	8.65039	1.67754	0.383727	3.01336	1.20573	0.48769	0.228937	0.907589	4.33863	0.324353	1.66572	0.414746	0.646714	0.453267	0.206869	0.3138	3.44306	0.872356	0.751487	0.630157	0.616897	0.746711	0.196923	8.49234	0.22925	0.232698	0.524213	1.80516	0.317128	0.804572	15.7805	0.23471	13.2532	10.8483	1.96629	3.31866	0.366138	2.07908	2.62175	1.49872	19.2401	2.35694	0.232993	0.440215	0.621805	4.26146	0.292321	0.302658	0.586914	1.0265	1.35703	0.166353	0.962542	0.811858	0.601289	0.372067	10.3507	1.54454	0.917052	0.711618	0.302922	1.75273	3.84821	1.18447	0.373703	5.54269	2.90706	0.537288	0.323263	0.0711222	0.0166357	0.559818	1.81135	0.622648	0.259734	0.384417	0.319995	0.678282	4.87373	1.69515	2.67835	0.735903	3.51248	0.221722	0.247378	1.37438	0.79664	1.31593	3.6878	1.45481	0.119063	0.0701209	1.23341	1.56258	0.661165	4.7749	1.36118	2.35721	0.608168	1.9227	0.309802	0.532128	2.17542	0.040096	0.974798	1.45303	0.527372	0.347282	0.340384	3.65285	1.41693	0.986384	0.446113	0.375618	1.01517	0.616986	0.153389	0.287321	0.726501	1.036	0.626635	0.874527	2.04324	0.301935	0.0500665	0.617233	0.126801	0.429266	0.245184	0.34952	NA	NA	NA	NA	0.941046	NA	NA	NA	0.761381	NA	NA	0.198802	0.291066	0.344088	0.394974	0.281306
hsa-mir-3972	NA	NA	0.0649366	NA	NA	0.0709656	0.0349195	0.230505	NA	NA	NA	0.06452	NA	NA	0.0357618	0.226717	0.0632868	NA	0.0818061	0.10526	NA	NA	NA	NA	NA	0.0943645	NA	NA	NA	0.0281866	0.0736468	NA	NA	NA	0.0788817	NA	NA	NA	NA	0.058206	0.0577756	NA	0.114084	NA	0.121691	0.162272	0.033637	0.586452	NA	NA	0.0562559	NA	0.0314056	NA	NA	NA	NA	NA	0.040016	0.0312417	NA	0.0917684	0.0314305	NA	NA	NA	NA	NA	NA	NA	0.0611582	0.0915688	NA	NA	NA	NA	NA	NA	0.0655077	NA	0.0785123	0.208281	0.0422726	0.0478709	NA	NA	0.0489898	0.0827125	NA	NA	NA	NA	0.0494604	0.100423	NA	NA	NA	NA	0.0254153	0.0220043	0.19081	0.0291745	0.0639545	0.128228	0.102616	0.0867004	0.0228937	0.0735883	NA	0.0249502	0.0421701	NA	0.0349575	NA	0.0229855	0.0522999	0.116058	0.0623111	NA	0.0756188	0.0237268	NA	0.0246154	0.136973	NA	0.169235	NA	NA	0.0186546	0.0699628	0.0747889	NA	0.54723	0.071843	0.0239792	0.0890914	0.0126255	0.149267	NA	NA	0.1182	NA	0.0499271	0.0561976	0.124361	NA	NA	NA	0.0244548	0.0281232	0.0357113	NA	0.0287326	NA	0.0279669	NA	0.0530807	NA	NA	0.0145228	0.0403896	NA	0.0260896	0.0740291	0.0786743	0.0398755	0.0735965	NA	0.0215509	NA	NA	NA	0.0905677	0.0889497	0.016757	0.0160174	0.0133331	0.0208702	0.0355747	0.0242164	0.0850269	0.0314623	0.0805153	NA	0.0353397	0.0286329	NA	0.0181508	0.482926	0.0246577	0.0297658	NA	0.0151655	NA	NA	0.0337449	0.16753	0.0897985	NA	0.02958	0.0238309	0.0280067	0.550739	NA	0.0487399	0.0868659	NA	0.0277826	NA	0.5114	0.0314872	0.0839475	NA	0.107319	0.015862	0.115685	NA	0.0221016	0.157935	0.0255801	NA	NA	0.297559	NA	0.0500665	NA	NA	NA	0.0612959	NA	NA	NA	NA	NA	NA	NA	NA	NA	NA	NA	NA	NA	0.0646813	NA	NA	NA
hsa-mir-3973	NA	NA	NA	NA	NA	0.0236552	NA	0.0461009	NA	0.029745	NA	NA	0.0387005	NA	NA	NA	NA	NA	NA	NA	NA	0.0414894	NA	0.0330698	NA	NA	NA	NA	NA	0.0281866	0.0736468	NA	NA	NA	0.0788817	NA	NA	NA	0.102345	NA	NA	NA	NA	0.013124	0.0405638	NA	0.201822	0.0193529	NA	0.0435995	NA	NA	NA	0.0325723	0.0915186	NA	NA	NA	NA	0.0312417	NA	NA	NA	0.0356935	NA	NA	NA	NA	NA	NA	NA	NA	NA	0.0494442	0.0603954	NA	NA	0.124675	NA	NA	NA	NA	0.0211363	0.0478709	0.0553914	NA	0.0489898	NA	NA	NA	NA	NA	NA	NA	NA	NA	0.0789701	NA	0.101661	0.0220043	NA	NA	NA	NA	0.0513078	0.0650253	0.0228937	NA	NA	NA	NA	0.0345621	NA	NA	NA	0.0522999	NA	0.00778889	NA	NA	0.0237268	0.0266682	0.0123077	0.0607248	NA	0.00528859	NA	NA	0.0186546	NA	NA	0.0260789	0.0342018	NA	0.0719376	NA	0.0126255	NA	0.0524351	NA	0.0393998	NA	0.020803	0.0187325	NA	NA	NA	0.0550287	NA	NA	NA	NA	NA	NA	0.0559339	NA	NA	NA	0.0235141	0.0290456	NA	0.0276761	0.0260896	NA	0.118012	0.0398755	0.0121434	0.0233604	NA	NA	NA	0.0180586	0.0905677	0.0592998	NA	NA	0.0799988	0.0208702	NA	0.0484329	0.0106284	NA	0.0402577	NA	NA	NA	0.0711286	NA	0.0878047	0.0246577	NA	NA	0.0303309	NA	NA	NA	NA	NA	NA	0.01479	NA	0.0280067	0.0688424	NA	NA	0.0999747	NA	NA	0.0194505	0.0730571	0.0629744	NA	0.0557641	0.107319	0.015862	0.0192808	0.0255648	0.0221016	0.063174	NA	0.0447596	NA	0.0595119	NA	0.100133	NA	NA	NA	NA	0.069904	NA	NA	NA	NA	NA	NA	NA	NA	NA	NA	NA	NA	0.0646813	NA	NA	NA
hsa-mir-3974	NA	NA	NA	NA	NA	0.0236552	NA	0.0922019	NA	NA	NA	NA	0.077401	NA	NA	0.0412212	NA	NA	NA	0.0350865	NA	NA	NA	NA	NA	0.0471822	NA	NA	NA	NA	NA	NA	NA	NA	NA	NA	NA	NA	NA	NA	NA	NA	NA	NA	0.0405638	NA	NA	NA	NA	NA	NA	NA	NA	NA	NA	NA	NA	NA	NA	NA	NA	0.0611789	NA	0.071387	NA	NA	NA	NA	NA	NA	NA	NA	NA	NA	NA	NA	NA	NA	NA	NA	NA	NA	NA	NA	NA	NA	NA	NA	NA	NA	NA	NA	NA	NA	NA	NA	0.0789701	NA	NA	NA	NA	NA	NA	NA	NA	0.0216751	NA	NA	NA	NA	NA	NA	NA	NA	NA	NA	NA	0.0623111	0.0536776	NA	NA	NA	NA	NA	NA	0.0211543	NA	NA	NA	0.0349814	NA	NA	0.0342018	NA	NA	NA	NA	NA	NA	NA	NA	NA	NA	0.0187325	NA	NA	NA	NA	NA	NA	0.0714226	NA	NA	NA	NA	0.0218863	NA	NA	0.0470283	NA	NA	NA	0.0260896	NA	NA	NA	NA	NA	NA	NA	NA	0.0180586	0.226419	NA	NA	NA	NA	NA	NA	NA	0.0850269	0.0104874	0.0603865	0.0260849	0.0353397	NA	NA	0.0181508	NA	NA	NA	NA	NA	NA	NA	NA	0.0418824	NA	NA	NA	NA	NA	0.110148	NA	NA	0.0315876	NA	NA	NA	NA	0.0944617	NA	NA	NA	NA	NA	NA	NA	NA	NA	NA	NA	NA	0.0232257	NA	NA	0.190202	NA	NA	NA	NA	NA	NA	NA	NA	NA	NA	NA	NA	NA	NA	NA	0.0646813	NA	NA	NA
hsa-mir-3975	NA	NA	NA	NA	0.0380584	NA	NA	NA	NA	NA	NA	NA	NA	NA	NA	NA	NA	NA	NA	NA	NA	NA	NA	NA	NA	NA	NA	NA	NA	NA	0.0368234	NA	NA	NA	0.0788817	NA	NA	NA	NA	NA	NA	NA	NA	NA	NA	NA	NA	0.0586452	0.0322913	NA	NA	NA	NA	NA	NA	NA	NA	NA	0.080032	NA	0.0501671	NA	0.0314305	NA	NA	NA	NA	NA	NA	NA	NA	NA	NA	NA	NA	NA	NA	0.0623373	NA	NA	NA	NA	NA	NA	NA	NA	NA	NA	NA	NA	NA	NA	0.0494604	NA	NA	NA	NA	NA	NA	NA	NA	NA	0.0319773	NA	NA	NA	NA	NA	NA	0.0249502	NA	NA	0.0174788	NA	NA	NA	NA	NA	NA	NA	NA	NA	NA	NA	NA	NA	0.0227919	0.0542905	NA	0.0349814	0.0373944	NA	NA	NA	NA	NA	NA	0.0213239	NA	NA	NA	NA	NA	0.0374651	NA	NA	NA	NA	0.0244548	0.0562463	0.0357113	NA	NA	NA	NA	NA	NA	NA	0.0470283	0.0290456	0.0403896	NA	NA	0.0246764	NA	NA	NA	NA	NA	NA	NA	NA	NA	NA	NA	NA	0.0266663	0.0417404	0.0355747	NA	0.0425135	NA	0.0201288	NA	NA	NA	NA	0.0544523	0.0439023	NA	0.0297658	NA	NA	NA	NA	NA	NA	NA	NA	NA	NA	NA	0.220296	NA	NA	NA	NA	NA	NA	NA	NA	NA	NA	NA	0.015862	NA	NA	NA	NA	NA	NA	NA	NA	NA	NA	NA	0.0634007	NA	NA	0.069904	NA	NA	NA	NA	NA	NA	NA	NA	NA	NA	NA	0.0662672	NA	0.0688176	NA	0.0401865
hsa-mir-3976	0.637073	0.0837859	0.292215	NA	0.0761168	0.0236552	0.0349195	0.322707	NA	0.089235	NA	NA	0.0387005	0.170571	0.0357618	0.0824424	0.126574	0.0398027	0.163612	0.0701731	0.0650429	0.207447	NA	NA	0.0697626	NA	NA	NA	NA	0.0563731	0.810115	NA	0.121994	NA	0.0788817	0.807033	0.0183968	NA	0.511726	0.116412	0.0577756	NA	0.0570419	NA	0.0202819	0.129817	0.100911	NA	0.0322913	0.174398	0.0562559	NA	0.0628111	0.0651447	0.411834	0.0318441	0.0710996	0.0347835	NA	NA	NA	0.152947	NA	NA	0.0604941	NA	NA	NA	NA	NA	NA	NA	0.0448329	0.0988885	NA	NA	NA	0.0623373	NA	0.0619765	NA	NA	NA	NA	NA	NA	NA	NA	0.0439742	NA	0.177167	NA	NA	NA	NA	NA	NA	0.0106402	0.101661	0.0220043	0.0954052	0.0291745	NA	0.256456	0.0256539	0.0867004	0.0457874	0.0735883	NA	0.0249502	0.0421701	NA	0.0524363	0.0377723	NA	0.2092	0.270803	0.0311556	0.107355	0.0504125	0.735531	0.0533365	0.0123077	NA	0.0674263	0.0423087	NA	0.217162	0.0186546	0.0349814	0.149578	0.0260789	NA	0.215529	NA	0.133637	0.0378764	0.0213239	0.0786526	0.0272495	0.1182	NA	0.0832118	0.0374651	NA	0.0926404	NA	0.0275143	0.146729	0.0562463	0.0357113	0.0184836	NA	0.0541239	0.0839008	0.0218863	0.106161	0.0315213	0.0940566	0.0145228	0.0403896	NA	0.156537	0.0493527	NA	0.079751	0.147193	0.0467207	NA	0.0237074	0.0166357	0.0722345	0.135851	0.0296499	0.033514	0.112121	NA	0.114786	0.0355747	NA	NA	0.429985	0.181159	0.0260849	0.106019	0.114532	NA	0.0181508	0.153658	NA	0.0297658	NA	0.0606618	0.205602	0.0334767	0.0337449	0.293177	0.0897985	NA	0.02958	0.0476619	NA	0.330444	0.040096	0.0243699	0.12635	0.0239715	0.0277826	NA	0.146114	0.0944617	NA	0.0557641	NA	0.063448	0.0771233	0.0511297	NA	0.063174	0.0511603	0.0895192	0.253895	0.277722	0.0696772	0.0500665	NA	0.0634007	0.0613238	NA	NA	NA	NA	NA	NA	NA	NA	NA	NA	NA	NA	NA	0.0662672	NA	NA	0.065829	NA
hsa-mir-3977	NA	NA	NA	NA	NA	NA	NA	NA	NA	0.029745	NA	0.03226	NA	NA	NA	NA	NA	NA	NA	NA	NA	NA	NA	NA	NA	NA	NA	NA	NA	NA	NA	NA	NA	NA	NA	NA	NA	NA	NA	NA	NA	NA	NA	NA	NA	NA	NA	NA	NA	0.0435995	NA	NA	NA	NA	NA	NA	NA	NA	NA	NA	NA	NA	NA	NA	NA	NA	NA	NA	NA	NA	NA	NA	NA	NA	NA	NA	NA	NA	NA	NA	NA	NA	NA	NA	NA	NA	NA	NA	NA	NA	NA	NA	NA	NA	NA	NA	NA	NA	NA	NA	0.0954052	NA	NA	NA	NA	NA	NA	NA	NA	NA	NA	NA	NA	NA	NA	NA	NA	NA	NA	NA	NA	NA	NA	NA	NA	0.063463	NA	NA	NA	NA	NA	NA	NA	NA	NA	0.0890914	NA	NA	NA	NA	NA	NA	NA	NA	NA	0.0463202	0.0243601	NA	NA	NA	NA	NA	NA	NA	NA	NA	NA	0.0315213	NA	NA	NA	NA	NA	NA	0.0393372	NA	NA	NA	NA	NA	NA	NA	NA	NA	NA	NA	0.0266663	NA	0.0355747	NA	NA	NA	NA	NA	NA	NA	NA	NA	0.0219512	NA	NA	NA	NA	NA	NA	NA	0.0837649	NA	NA	NA	NA	NA	0.0550739	NA	NA	NA	NA	NA	NA	NA	NA	NA	NA	NA	NA	NA	NA	NA	0.031587	NA	NA	NA	NA	NA	NA	NA	NA	NA	NA	NA	NA	NA	NA	NA	NA	NA	NA	NA	NA	NA	NA	NA	NA	NA	NA	NA
hsa-mir-3978	NA	NA	NA	0.0381897	NA	NA	NA	NA	NA	0.089235	0.166366	NA	NA	0.0284284	0.0357618	NA	0.0632868	0.0398027	NA	0.10526	NA	NA	NA	NA	NA	0.0471822	NA	NA	NA	NA	NA	NA	NA	NA	NA	NA	NA	0.0551484	NA	NA	0.0288878	NA	NA	NA	0.0405638	NA	NA	NA	NA	0.0435995	NA	0.030218	0.0314056	NA	NA	NA	0.0710996	NA	NA	0.0312417	NA	NA	NA	NA	NA	NA	NA	NA	NA	NA	NA	NA	0.0448329	0.0494442	NA	NA	0.0521686	NA	NA	NA	NA	NA	NA	NA	NA	NA	NA	NA	0.0439742	NA	0.0590557	NA	NA	NA	NA	0.0756694	NA	0.0212804	0.0508305	NA	NA	NA	NA	NA	NA	NA	NA	NA	NA	0.0249502	0.0421701	NA	NA	0.0377723	NA	0.0522999	NA	NA	NA	NA	0.0474536	NA	NA	0.0456577	NA	0.0423087	0.0455838	0.0271452	NA	NA	NA	NA	NA	NA	NA	NA	NA	0.0213239	NA	NA	NA	NA	NA	0.0187325	0.0621805	0.0463202	0.0243601	NA	NA	0.0281232	NA	NA	0.0861978	NA	NA	NA	NA	NA	0.0235141	0.0145228	NA	NA	NA	0.0740291	NA	NA	NA	NA	NA	NA	NA	NA	0.0452838	0.0296499	NA	0.0160174	NA	0.104351	NA	NA	NA	NA	0.0603865	NA	NA	NA	0.0284514	NA	0.0219512	NA	NA	NA	0.0303309	NA	0.0167383	0.0674897	NA	NA	0.0506807	NA	NA	NA	0.220296	NA	0.0243699	0.0315876	0.0239715	NA	0.0194505	0.0730571	0.0314872	0.0419738	NA	NA	NA	NA	NA	NA	NA	NA	NA	0.0282105	NA	0.0232257	NA	NA	NA	NA	NA	NA	NA	NA	0.272343	NA	NA	NA	NA	NA	NA	NA	NA	NA	NA	NA	NA	0.0401865
hsa-mir-409	27.3486	5.27851	42.0465	34.2944	5.32817	56.7961	18.5422	5.43991	11.5353	71.269	207.125	12.6459	26.2002	7.93154	31.2558	32.4411	163.09	25.8718	6.54449	7.19274	35.5785	25.5989	25.0378	35.8477	40.7762	19.8165	6.36435	36.9959	4.88972	33.7393	27.2861	5.51154	43.6739	7.98095	11.004	16.0062	28.7359	5.12881	1.84221	10.2443	17.1883	5.27395	16.5422	6.84038	79.1806	90.1906	253.657	7.62387	385.848	17.0474	3.8254	24.5672	75.1535	12.9312	35.6618	20.9215	76.752	29.9138	19.7679	16.2769	2.55852	7.64737	20.807	28.8761	64.9101	80.2911	58.3687	80.4665	82.0034	123.718	57.1829	70.0043	1.65882	1.82944	1.93265	1.00495	1.72156	1.43376	0.655077	1.11558	8.16528	10.8306	19.9949	15.5581	14.8449	23.5646	14.207	3.3085	12.9284	11.0379	14.882	12.7937	14.0467	3.81606	21.3275	19.3714	15.0043	81.2697	19.036	4.31284	6.39215	12.9535	43.9368	362.18	40.3022	72.1348	34.4092	17.7838	12.7503	645.262	28.2118	137.488	35.5868	1.88861	12.2972	3.5564	32.2642	28.04	10.816	35.4904	74.5259	11.1207	11.3969	7.89879	4.49059	184.466	28.9229	49.2686	6.19331	68.0738	4.99216	35.9888	1.29967	5.46006	38.7744	17.9965	10.9968	24.8956	6.39708	9.83705	2.00939	3.91395	90.7675	32.3886	5.72061	5.69738	4.50661	9.16227	62.6042	16.902	29.6761	29.352	30.6577	12.1237	32.6514	111.051	4.88342	18.2193	14.4847	241.137	48.4675	12.9801	18.654	96.1885	5.78256	19.3396	16.596	19.7629	51.7437	433.039	82.28	14.1941	46.8688	72.6126	23.8117	13.3425	100.852	106.605	12.4689	13.1011	14.0294	72.4577	26.7311	40.3534	68.8064	46.5285	61.8534	29.7128	28.8658	4.9562	15.7461	15.5318	36.3213	9.86891	36.5733	7.93004	7.28755	42.4747	22.6543	5.64978	24.5697	8.37401	45.4085	7.45786	161.427	6.74395	25.1461	15.6972	14.2961	65.0208	23.9933	74.7553	29.3598	94.3337	474.48	13.2652	6.0333	13.8577	146.959	17.2922	5.95303	33.8809	10.4741	19.0916	16.6221	4.78355	16.5476	9.99577	10.1138	8.17876	0.540653	0.941691	1.08937	3.13762	1.41157	1.88356	2.44173	1.81453	5.32967	2.45932	1.2485	4.4399	3.1047	1.78926	7.37284	1.56727
hsa-mir-410	5.82467	3.68658	7.92227	10.9986	1.48428	101.315	3.80622	0.875918	2.31314	96.2251	208.29	3.25826	13.6613	2.64385	6.15102	74.5692	23.954	13.9708	2.78141	3.75426	2.01633	4.6883	11.7083	6.87852	9.34819	12.3146	11.4715	13.3286	8.58836	11.3592	3.49822	8.71512	13.1754	3.27789	3.27359	1.44593	6.65966	6.34207	1.63752	3.95801	2.62879	2.33437	11.2373	3.85766	255.228	11.9432	260.956	2.34581	306.315	5.18835	0.787583	6.52709	22.7062	0.228006	2.83708	6.81463	66.6203	4.38272	8.44338	4.8737	0.953176	2.04949	4.05453	7.74549	143.371	130.767	192.47	193.177	154.286	165.327	247.14	173.157	4.43845	2.02721	1.75147	1.54608	2.97361	5.11166	1.57218	1.67336	6.9876	8.12298	17.5009	10.4837	14.6233	9.69715	14.403	4.30105	17.7216	12.047	7.85441	10.7621	16.4703	2.51056	41.1233	29.9651	19.8215	22.3018	23.6108	1.16623	2.00351	0.583491	36.1663	94.5681	6.49043	79.1142	5.18542	1.74159	6.02095	219.487	13.4523	163.548	2.35963	1.7753	3.24095	1.7782	20.1941	10.1879	5.5288	1.10908	12.9548	1.49342	1.82154	3.37867	0.51244	121.807	6.03985	15.3371	2.23855	77.7286	0.635705	70.126	0.581431	6.46587	2.37394	3.83093	3.10586	7.10085	1.02248	1.58047	0.472798	0.571379	149.648	57.7712	1.36797	1.01904	2.55781	3.05409	222.318	4.64032	23.498	4.26972	51.2302	1.3531	6.87986	43.291	1.99052	7.37597	2.30439	177.425	16.8021	3.1274	3.2612	143.764	1.33746	6.53958	13.0634	8.92365	60.5365	299.685	88.1358	5.87808	88.2129	15.2994	11.0764	4.78919	169.731	138.036	2.70367	3.00284	5.65429	6.77488	3.50242	91.6103	196.948	5.38299	71.0148	6.09865	4.56584	3.94524	8.03676	14.1644	9.09927	3.04292	2.30989	1.51852	3.85319	10.0574	10.8457	2.72136	3.66997	9.60631	10.6843	9.38247	8.31015	3.45884	2.58892	1.66695	6.74934	6.72125	6.61232	130.433	4.0429	138.292	19.653	5.61072	1.66172	2.18806	109.923	9.33675	1.92466	3.38527	2.43999	11.7755	4.20559	2.16032	6.53027	4.53796	4.5359	3.84472	0.540653	2.35423	1.9064	4.18349	1.88209	1.88356	1.74409	2.17743	2.66483	0.307415	1.31422	2.31935	2.13448	1.37635	6.05626	0.843917
hsa-mir-411	31.5351	63.0698	33.4911	63.605	76.288	1119.23	68.739	17.3109	89.1168	1126.7	1072.96	195.738	202.307	89.7202	217.02	300.936	132.364	31.1456	35.5447	273.622	59.1728	21.0351	232.86	227.752	126.009	67.7537	198.257	180.242	138.307	199.307	20.75	100.121	154.14	90.2133	34.7868	6.32176	104.2	29.146	21.7483	82.1869	11.9307	10.8937	257.687	21.7739	642.43	388.744	1978.56	6.77352	493.104	72.07	16.708	188.439	486.456	5.40701	26.6624	179.76	1144.69	219.936	278.351	120.994	15.8528	59.7718	93.5685	349.154	4142.51	3100.55	4907.88	2632.83	3683.05	3434.28	4717.4	3090.56	308.988	164.6	150.535	191.366	180.999	307.697	84.6359	166.004	650.2	442.147	688.726	627.293	586.595	733.282	514.491	480.932	821.233	533.57	524.001	549.415	721.676	147.521	821.739	674.441	490.641	230.105	153.877	76.8719	51.9958	4.71169	99.9609	1498.19	39.3402	945.837	158.894	91.6787	33.6022	1295.55	578.152	3772.53	86.2839	26.0817	49.005	41.3169	144.57	256.379	303.547	72.405	55.8292	75.7778	38.597	29.5177	14.2742	857.576	196.295	237.358	54.7605	982.697	18.6224	399.554	3.6767	137.364	25.6817	18.7092	132.34	307.927	54.4407	71.2301	7.05257	13.4845	1029.43	397.945	29.6601	32.3778	40.2185	29.5504	915.9	209.672	177.753	188.062	355.389	30.4176	161.649	1128.37	80.311	95.273	67.709	1482.81	231.614	65.4955	90.3351	1022.81	33.2399	28.5907	21.2878	166.466	647.583	960.999	751.239	147.729	1041.62	248.219	593.492	229.798	1281.27	1154.04	279.919	121.034	33.9683	36.0558	88.1442	261.528	687.587	112.212	1383.55	87.6137	57.8962	123.794	181.943	615.031	302.187	110.902	87.5918	25.7811	53.5467	57.7629	326.89	31.4288	127.031	118.791	369.133	654.167	56.7211	26.1466	115.998	7.6541	86.4674	89.8237	107.623	565.222	125.274	974.524	108.06	42.225	34.7426	105.137	499.306	48.2313	108.788	26.8705	119.926	83.4036	670.482	247.202	739.442	765.259	536.768	474.193	102.319	93.4628	116.018	212.835	119.278	135.993	107.959	166.574	278.856	163.545	110	399.061	128.964	85.9187	685.839	73.6619
hsa-mir-412	1.04662	1.29868	0.746771	1.1075	2.47379	21.8574	1.64122	0.276606	1.18701	3.53966	50.492	1.4517	5.68897	0.596997	3.6477	23.4549	18.1	0.477633	0.245418	0.771904	2.47163	0.497872	5.40384	3.60461	8.89473	5.14286	1.80716	3.63835	1.34781	4.34073	4.7134	1.86014	1.58592	1.14014	0.394409	1.17692	2.318	NA	0.409381	1.86259	0.982186	0.389062	3.42251	0.159079	3.20454	3.79716	74.7077	0.0586452	9.52592	2.35438	0.0562559	1.75264	10.5837	0.130289	2.59303	2.35646	15.9619	2.88703	2.7611	0.93725	0.100334	0.734147	2.07441	1.57051	27.7063	23.8732	30.6836	30.9121	30.9901	67.5191	21.65	24.0368	0.268997	0.494442	0.422768	0.38652	0.36518	0.654542	0.196523	0.0619765	4.71074	2.01339	1.26818	1.8191	0.997045	1.70831	1.66565	0.578987	1.27525	1.07225	1.47639	1.2629	1.18705	0.80338	8.48389	6.4319	3.94851	12.2575	3.12608	0.528102	2.28972	0.933586	0.7035	27.8896	3.36066	17.1233	1.37362	1.71706	0.531261	135.729	5.27126	89.4468	3.26853	0.33995	1.56301	0.1569	0.502919	3.39596	1.3151	0.957838	1.23379	0.480028	0.713847	0.228289	0.107882	44.128	3.55553	13.5726	0.820801	44.4963	0.0747889	1.3561	0.102606	3.30478	0.575501	0.445457	0.997412	4.77655	0.943832	0.381492	0.0393998	0.314259	20.287	10.1156	0.746166	1.06536	1.55904	0.275143	26.7535	3.09355	0.714226	3.67824	8.93584	0.460053	5.28575	17.6403	1.99052	2.67931	1.05814	76.6224	0.727012	0.49817	2.29588	38.7666	1.0621	0.199377	0.772763	2.10243	19.6329	50.0226	17.6172	0.776521	34.1893	13.0163	2.98275	0.912989	30.8262	20.9224	3.29066	1.52564	0.595188	1.37385	3.36151	31.1715	2.50912	7.04369	14.7378	3.79351	0.263414	0.863021	2.55986	1.29724	9.14477	1.3981	7.86702	1.01235	5.10966	0.853086	2.22995	1.34589	2.64524	3.36081	5.94798	5.41296	8.33452	0.221113	3.28409	1.69474	1.32264	7.08654	3.08575	44.2613	3.01126	25.821	4.13998	3.00781	0.102259	1.90074	3.34822	0.639503	1.47707	1.29769	1.38861	1.55612	0.801064	0.617233	0.443805	0.49059	0.674255	0.768944	0.270326	NA	0.544685	1.04587	NA	0.376711	0.348818	0.362906	1.90345	0.614831	0.0657108	0.530138	0.258725	0.0688176	0.65829	0.200933
hsa-mir-421	63.2068	26.7696	43.54	15.4287	53.2056	79.304	36.875	60.761	37.4972	55.9503	92.2497	18.5172	44.0799	19.7862	34.4028	170.326	68.2548	17.0356	7.60797	7.08748	7.5775	93.9734	36.8137	37.5012	19.1149	37.9817	8.60366	21.5419	24.9501	33.3729	42.6047	17.0169	24.3988	24.4417	16.4468	77.5424	14.6439	15.7725	1.94456	26.2509	49.8893	14.7411	9.92529	18.4531	87.8004	26.3854	100.205	38.5885	38.9433	15.4778	17.4393	23.6607	43.9364	6.54704	83.9531	18.8676	53.7513	21.9484	16.9	39.9581	1.60535	39.1239	15.0238	25.1639	29.4001	23.8732	27.5455	23.9687	20.4385	27.796	35.2271	28.3405	3.2728	2.71943	1.69107	2.08721	1.51289	1.93246	2.48929	1.61139	2.66942	6.3873	6.1718	6.89341	8.08715	4.8737	6.12373	3.3085	6.83799	7.3796	5.78746	6.75376	7.27068	12.5528	14.3755	11.6531	12.9511	31.1544	25.5169	34.2386	8.01404	14.2664	124.823	33.7239	85.9149	101.342	19.1391	15.4045	26.0318	82.7598	19.82	29.1704	33.9612	52.579	19.7445	6.87744	51.8007	18.3506	8.45423	10.2842	38.6035	17.681	25.6493	12.9668	18.8996	206.53	28.6722	43.1609	39.3052	71.0822	2.61761	92.4235	12.3469	9.26774	40.357	10.7801	7.80254	18.2959	25.0115	5.88588	0.945596	23.9265	136.983	293.071	24.5613	26.1246	9.67094	19.8103	138.035	17.9707	38.7468	15.7665	133.808	13.6663	17.6471	31.4615	9.10333	27.392	10.7225	115.885	30.4739	29.1152	15.3668	99.3717	17.4657	10.8063	26.2371	34.3631	209.475	39.781	269.98	29.7064	66.8389	32.7928	11.3948	14.0953	110.105	53.1147	14.301	18.574	17.5155	95.8761	23.2891	121.165	62.7986	35.1326	29.874	29.2409	31.7414	17.9262	18.2464	6.62643	26.4334	38.242	6.76229	8.16625	15.5803	12.3922	19.9175	11.7728	50.6646	16.664	16.8526	2.76663	82.7847	23.2169	49.8367	58.2601	38.6871	20.2003	37.7217	197.675	24.2295	79.1802	99.7244	40.991	19.915	19.2063	96.1983	16.269	30.6603	57.211	16.4451	25.1767	4.00532	4.62925	10.2075	7.54282	5.63922	5.80203	2.97359	4.70845	5.44685	5.22937	2.82314	5.65067	4.18582	5.44358	3.8069	8.60763	2.29988	7.22313	8.73198	6.74412	9.21605	11.6541
hsa-mir-422a	0.864599	0.90782	0.595144	0.420087	2.22261	0.576477	3.17174	0.805844	7.4614	0.0469971	0.0415914	0.704558	0.813871	3.59705	1.1383	0.0676028	0.431616	1.19408	0.94077	12.6926	0.0813036	1.14096	5.13995	3.74912	0.505779	0.597799	0.955832	0.234151	0.840969	0.366425	0.533939	1.71788	0.243988	7.13654	0.933565	0.907912	0.135033	0.286772	0.238464	1.4924	0.168416	0.446557	0.0855628	0.198848	0.202819	0.103854	0.100911	0.253934	0.0645825	0.269009	3.91035	0.241744	0.125622	0.214	1.03721	0.286597	0.877013	0.208701	0.693477	3.65215	0.0250836	3.18559	0.864338	0.761343	5.07001	2.78503	8.0426	2.7507	2.32634	2.77303	6.21796	2.57034	8.21069	6.44852	6.12651	7.1112	6.51534	7.88006	9.45276	7.75202	7.90619	7.99176	6.75727	7.23665	10.8346	5.55401	6.8282	5.43173	8.98085	8.67071	5.85419	6.75046	10.6508	5.00807	3.24037	1.58906	1.93477	0.0851214	0.775166	4.51726	0.84052	0.841102	0.0639545	0.523811	0.709843	0.195076	0.0991298	1.12664	3.3921	0.108034	0.218019	3.53225	1.12983	5.64657	0.256748	10.9851	0.128825	0.908808	0.313209	0.184762	0.727701	0.355488	0.629785	1.48525	4.2252	0.105772	0.4939	0.334701	2.49691	0.192398	0.553812	0.426911	0.37622	1.79464	0.639525	0.430757	9.95834	0.34566	2.7746	1.31642	0.0393998	0.661943	0.213522	0.0655639	0.238151	1.63557	2.46158	2.74923	0.118117	1.24304	0.160701	0.449707	0.143663	11.9879	4.69844	0.665343	0.525764	1.6287	9.13924	0.244419	0.72984	0.332113	0.813212	0.197411	4.70866	0.226094	0.398525	1.57706	0.122194	0.0829759	0.146893	3.79358	0.203777	0.350758	11.6493	0.318745	0.173331	0.180945	7.169	3.03868	0.510161	0.356573	0.285226	0.10434	0.0646716	0.682322	0.587238	0.169347	0.538682	27.0059	1.20551	8.91061	0.788604	1.40303	0.184122	0.703243	0.809588	0.0897985	0.380105	2.61236	4.46926	1.81596	0.192759	8.79106	0.215187	0.449807	2.34465	0.472304	1.69414	0.219171	0.667529	0.178389	0.929308	0.221722	0.372757	0.591343	0.396255	0.807372	0.0843373	0.3704	1.7604	0.841521	0.512397	1.59816	9.98326	11.9111	20.4017	30.4264	16.1821	11.7753	10.6914	9.51579	11.1306	12.5139	12.643	10.8757	12.6621	14.7848	13.5906	10.0463	6.88452	5.93556	4.66158	3.48699	36.2132	3.54445
hsa-mir-423	2560.76	652.315	4844.82	731.181	668.553	451.649	760.721	930.962	508.221	345.548	426.894	747.448	678.768	711.408	662.058	483.958	3804.63	481.255	269.715	595.752	246.187	4008.49	973.547	1010.63	773.144	501.925	388.736	997.448	750.51	870.33	3177.9	568.274	569.164	388.43	266.64	3232.32	434.791	490.049	101.936	484.798	2372.27	586.23	369.403	289.165	297.88	710.945	666.584	964.127	393.921	372.231	247.076	953.982	568.472	159.018	3563.77	845.969	1010.25	591.667	631.332	702.718	75.4012	1161.24	667.835	1631.59	76.041	85.8312	76.2907	71.716	66.2175	95.0119	75.3469	72.4309	69.1771	78.5175	62.1468	59.1376	46.5344	73.0594	100.227	85.3416	79.6115	90.8107	83.4038	93.5877	96.3257	74.6128	70.7413	33.085	71.0183	76.1928	60.9455	67.0983	69.0962	254.923	209.976	221.636	210.613	724.149	685.831	1177.01	250.057	1683.55	362.67	914.554	3839.17	495.135	511.674	786.929	449.358	1065.92	980.054	92.6265	984.282	336.324	381.547	335.87	303.957	643.674	1048.86	235.427	3195.72	887.359	508.665	669.205	370.332	693.059	930.251	1096.36	349.68	704	121.008	339.221	575.207	441.906	5033.15	571.032	625.402	592.58	482.324	441.768	34.6719	1179.96	602.612	977.08	365.435	540.973	432.391	307.83	381.274	667.349	618.288	1121.96	410.273	185.699	532.295	848.476	290.962	822.736	551.995	791.813	849.463	1137.6	606.765	440.399	349.314	418.254	1140.27	1035.61	895.44	702.415	1137.36	585.325	448.491	1323.63	685.798	970.027	472.926	503.849	726.061	902.982	639.19	4461.58	909.421	485.128	198.397	1245.56	554.974	642.038	766.469	435.209	890.205	90.8767	729.891	949.307	275.798	221.586	674.014	320.491	1311.97	448.529	1137.09	671.853	790.173	83.1993	4319.28	676.196	788.422	3590.87	485.437	794.131	979.032	1206.2	626.3	385.963	5752.75	794.755	327.256	694.896	434.685	453.382	1119.08	2919.99	850.078	488.135	143.09	200.446	230.588	257.008	220.114	190.279	138.407	109.707	135.354	111.386	110.102	113.39	115.459	120.485	151.515	124.196	62.031	87.539	95.4049	94.2113	184.453	119.314
hsa-mir-424	1266.41	830.863	347.541	160.588	327.378	213.701	425.633	2179.88	652.488	321.157	113.711	1007.54	623.736	374.033	483.857	377.628	738.335	111.846	82.2151	911.759	65.8234	786.97	564.386	321.538	141.025	3615.9	662.757	319.202	221.605	568.664	405.941	350.878	5552.44	227.101	685.009	547.202	153.65	348.262	27.8379	584.272	1652.5	267.977	274.543	617.385	98.8946	17406.6	331.156	844.197	3296.26	2060.56	540	140.363	4514.05	46.3179	501.37	303.792	52.0094	5441.07	370.988	429.385	24.6822	1073.51	1348.21	326.239	135.386	98.651	210.183	106.433	94.7151	218.123	136.627	95.14	692.533	557.237	477.788	629.642	423.401	664.391	539.587	672.383	698.053	499.459	525.195	556.5	620.384	789.187	451.343	605.786	670.475	562.237	671.227	480.176	546.488	342.541	245.326	209.226	319.434	352.786	408.83	2152.15	62.395	128.864	96.7312	1203.32	1875.27	129.465	195.787	1657.45	336.376	5420.98	350.982	225.967	457.944	757.22	967.366	1039.15	1073.11	551.952	268.71	204.801	497.622	273.749	146.942	199.205	514.652	256.581	294.334	253.618	863.091	60.4478	106.387	109.505	115.534	251.379	546.894	1800	628.458	262.945	371.712	653.033	157.796	3506.44	117.978	237.716	88.3585	153.505	101.801	101.776	135.21	1478.18	877.891	167.462	378.178	517.478	246.836	52.1769	93.7405	147.898	894.76	226.759	163.881	247.646	290.273	299.571	197.355	180.875	2841.45	440.763	229.668	4966.68	284.453	1375.85	156.954	4630.87	918.871	776.981	192.477	231.764	905.41	286.02	1689.65	820.117	1574.96	681.312	178.501	454.719	37.8689	336.007	356.926	2159.35	1716.86	526.643	151.73	185.001	127.563	139.704	1735.52	386.717	326.257	147.353	762.614	314.964	1916.57	739.732	1059.34	1281.02	560.022	491.418	219.908	1111.34	499.576	551.305	263.346	113.78	187.045	2630.25	153.364	2136.12	125.495	312.845	82.7158	1138.1	321.007	319.54	1136.26	2054.77	1968.4	3898.47	2178.21	1519.85	1164.03	1079.65	1207.3	1421.87	1261	1099.24	1159.82	1277.06	2131.11	1352.32	621.033	636.563	569.195	448.071	1731.96	796.497
hsa-mir-425	2100.38	572.174	1896.31	118.923	87.4582	594.786	142.856	1297.7	98.9172	218.358	182.503	238.595	131.272	220.121	284.235	181.703	1836.3	106.353	41.3939	112.487	105.825	1883.87	206.517	240.814	176.046	212.084	151.88	232.926	229.786	186.426	1213.52	185.119	139.561	85.0826	148.455	1389.95	114.833	193.35	17.0916	138.821	2075.73	220.555	101.649	170.413	233.08	324.998	435.532	1451.64	233.111	128.008	80.7835	209.501	111.427	137.358	1867.1	399.006	242.343	182.857	176.591	128.028	14.4983	818.024	261.156	242.573	214.27	156.193	117.993	92.0228	188.018	138.727	195.767	134.331	67.2045	59.8275	60.7578	68.1049	51.6469	49.0595	59.35	79.2059	70.19	173.846	136.118	225.568	176.588	141.036	130.656	52.6051	160.726	201.52	152.541	172.523	137.203	461.743	590.691	388.108	219.3	137.024	127.839	1412.01	75.0839	432.659	185.404	241.261	2555.69	363.101	145.993	313.805	146.628	441.319	194.446	169.147	271.812	119.209	249.139	44.6118	240.009	224.414	330.601	71.7874	1321.8	201.879	139.988	169.755	96.4062	342.171	286.836	186.189	88.8517	331.868	65.0289	108.227	210.991	241.752	2431.23	113.324	53.8729	203.771	163.86	79.6774	12.9231	219.152	364.717	343.667	178.707	651.123	84.9192	89.7242	367.702	107.824	311.653	201.804	166.563	104.378	124.788	230.462	121.05	589.7	85.7796	462.101	172.847	229.158	161.808	456.439	46.9292	117.194	230.136	177.912	423.906	197.862	432.461	139.702	400.49	448.158	84.204	116.078	463.06	315.808	331.342	393.541	140.805	2336.69	187.259	172.682	220.979	432.758	163.596	327.385	234.241	477.62	548.583	158.228	232.699	271.847	70.3178	86.9942	268.76	158.27	205.763	69.8236	239.549	299.448	293.709	63.7126	2033.87	188.183	161.088	1235.91	143.02	256.796	272.868	289.283	161.13	348.809	1806.98	221.826	92.4425	348.52	249.664	167.371	469.976	1463.65	311.148	141.956	194.859	208.162	323.09	372.235	296.672	464.302	188.688	190.692	170.214	175.184	161.389	181.575	171.619	153.872	217.755	241.321	54.9999	131.474	183.242	96.3446	276.613	114.331
hsa-mir-4251	NA	NA	0.0649366	NA	NA	NA	NA	NA	0.0304361	NA	0.0831828	NA	NA	0.0284284	NA	NA	NA	0.0398027	NA	NA	NA	NA	NA	NA	NA	0.0943645	NA	NA	0.0313444	NA	NA	NA	NA	NA	NA	NA	NA	NA	NA	NA	NA	NA	NA	0.0397697	0.0811277	NA	NA	NA	0.0322913	NA	NA	NA	0.0314056	NA	0.0305062	NA	NA	NA	NA	0.0624833	NA	NA	NA	NA	NA	NA	NA	NA	NA	NA	NA	NA	NA	NA	NA	NA	NA	NA	NA	NA	NA	NA	NA	NA	NA	NA	NA	NA	NA	NA	NA	NA	NA	NA	NA	NA	NA	NA	NA	NA	NA	NA	NA	0.064114	NA	0.0433502	NA	NA	NA	NA	0.0421701	NA	NA	NA	NA	NA	0.0773722	NA	NA	NA	0.0237268	NA	NA	NA	NA	0.0211543	NA	NA	NA	0.0349814	NA	NA	0.0342018	NA	NA	NA	NA	0.0213239	NA	NA	NA	NA	NA	0.0187325	NA	NA	NA	0.0275143	0.0489095	NA	0.0357113	NA	NA	NA	NA	NA	NA	NA	NA	0.0145228	NA	NA	NA	NA	NA	NA	0.0367982	NA	NA	NA	NA	NA	NA	0.0296499	NA	NA	NA	NA	0.142299	NA	0.0425135	0.0104874	0.0201288	NA	NA	0.114532	0.0284514	NA	0.0219512	NA	NA	NA	NA	NA	NA	NA	0.0418824	NA	NA	NA	NA	NA	NA	NA	NA	0.0157938	NA	NA	NA	NA	NA	NA	NA	0.0858555	NA	NA	NA	NA	NA	NA	NA	NA	NA	NA	NA	NA	NA	NA	NA	NA	NA	NA	NA	NA	NA	NA	NA	NA	NA	NA	NA	NA	0.0646813	NA	0.197487	NA
hsa-mir-4252	NA	NA	NA	0.0381897	NA	0.0236552	NA	0.0922019	NA	NA	NA	NA	0.0387005	NA	NA	NA	0.0316434	0.0398027	NA	0.0701731	0.0650429	NA	0.090064	NA	0.0348813	NA	NA	NA	NA	NA	NA	NA	NA	NA	0.0394409	NA	NA	NA	NA	0.174618	NA	NA	NA	NA	NA	NA	0.033637	NA	NA	NA	NA	NA	NA	NA	NA	NA	NA	NA	0.080032	NA	0.0501671	NA	0.0942914	0.071387	NA	NA	NA	NA	NA	NA	NA	NA	NA	NA	NA	NA	NA	NA	NA	NA	NA	NA	NA	NA	NA	NA	0.0489898	NA	NA	NA	NA	NA	NA	NA	NA	NA	NA	0.0212804	0.101661	NA	NA	0.116698	NA	0.064114	NA	0.0216751	0.0228937	NA	NA	NA	NA	NA	NA	0.0377723	0.0459709	0.0522999	NA	0.0623111	NA	NA	NA	0.0266682	NA	NA	0.0404558	NA	NA	0.0542905	0.0559637	NA	0.149578	NA	NA	NA	NA	NA	NA	NA	NA	NA	0.0787997	0.028569	0.0166424	0.0561976	NA	NA	0.1218	0.0275143	0.0244548	0.0281232	NA	0.0184836	0.0287326	0.0811858	NA	NA	0.079621	0.0630425	NA	0.0290456	0.0201948	0.0553522	NA	0.0246764	NA	NA	NA	NA	0.0215509	0.0237074	NA	NA	0.0452838	NA	NA	NA	0.0533326	0.0834809	NA	0.0968657	0.0850269	NA	0.0805153	NA	NA	NA	NA	0.0181508	0.131707	0.0246577	NA	NA	NA	NA	0.0334767	NA	NA	NA	NA	NA	NA	NA	0.0550739	NA	NA	0.0157938	NA	NA	0.0194505	0.0730571	0.0629744	NA	0.027882	0.0214639	NA	NA	NA	NA	0.031587	0.0511603	0.179038	NA	0.0793492	NA	NA	NA	NA	NA	NA	NA	NA	NA	NA	NA	NA	NA	NA	NA	NA	NA	NA	NA	NA	NA	NA	0.0401865
hsa-mir-4253	0.0455052	NA	NA	0.0381897	0.0761168	NA	NA	NA	NA	0.029745	NA	NA	NA	NA	NA	NA	0.0316434	NA	NA	NA	NA	NA	0.045032	NA	NA	NA	0.0392861	NA	0.0313444	0.0281866	NA	NA	NA	NA	NA	NA	0.0367937	NA	0.102345	0.058206	NA	0.0432291	0.114084	NA	NA	NA	NA	0.0586452	NA	NA	NA	NA	NA	NA	NA	NA	0.0355498	NA	NA	NA	NA	NA	NA	NA	NA	NA	NA	0.047557	NA	NA	NA	NA	NA	NA	NA	NA	NA	NA	NA	NA	0.0392562	NA	NA	0.0478709	NA	NA	NA	NA	NA	NA	NA	NA	NA	NA	0.117832	0.0756694	NA	NA	NA	0.0440085	NA	0.0291745	0.0639545	NA	NA	NA	NA	NA	NA	NA	0.0421701	NA	0.0174788	NA	NA	NA	0.0386861	NA	NA	NA	NA	NA	0.0123077	NA	NA	NA	NA	NA	0.0186546	0.0349814	NA	NA	0.0684037	NA	NA	NA	NA	0.0213239	0.131088	0.0544989	0.0393998	0.0857069	NA	0.0187325	NA	0.0926404	NA	NA	NA	NA	0.0357113	NA	NA	0.0270619	NA	NA	0.0265403	NA	NA	NA	0.0201948	NA	NA	0.0493527	NA	0.0398755	NA	0.0233604	NA	NA	NA	NA	0.181135	0.0592998	NA	NA	0.0266663	NA	NA	NA	0.12754	NA	0.0402577	NA	NA	0.0858987	NA	NA	0.0658535	NA	NA	NA	0.0151655	NA	NA	0.0337449	NA	NA	NA	0.01479	NA	0.0280067	0.027537	NA	NA	0.0631752	NA	0.0833477	0.0194505	0.146114	0.0314872	0.0419738	0.027882	0.0214639	NA	NA	NA	NA	NA	NA	NA	0.0846316	0.0396746	0.0232257	NA	NA	NA	NA	NA	NA	NA	NA	NA	NA	NA	NA	NA	NA	NA	NA	NA	NA	NA	NA	NA	NA
hsa-mir-4254	0.318537	NA	0.0324683	NA	NA	0.402138	NA	NA	NA	0.17847	0.0831828	0.06452	NA	NA	NA	0.0824424	0.0632868	0.0796055	0.490837	0.0350865	0.0975644	0.373404	NA	NA	NA	0.165138	0.353575	NA	0.0313444	NA	0.736468	0.0688942	0.121994	NA	0.0788817	0.706154	0.0367937	0.165445	0.20469	0.116412	NA	NA	0.0570419	0.437466	0.283947	0.0649087	0.588647	0.293226	NA	0.0871991	0.225024	0.060436	NA	NA	0.335568	NA	0.142199	0.10435	NA	0.0624833	NA	NA	0.0314305	0.0356935	NA	NA	NA	NA	NA	NA	NA	NA	NA	NA	NA	NA	NA	NA	NA	NA	NA	NA	NA	NA	NA	0.100489	NA	NA	NA	NA	NA	NA	NA	NA	NA	NA	NA	NA	0.0254153	0.0220043	0.0954052	NA	0.223841	0.128228	0.0256539	0.303452	0.0228937	0.0490589	0.177087	0.0249502	0.0421701	NA	NA	NA	0.0229855	0.2092	0.116058	0.0311556	NA	0.0756188	0.0830438	NA	NA	0.182631	0.0269705	0.105772	NA	NA	NA	0.209888	0.243064	NA	0.444624	0.071843	0.0239792	0.133637	0.0126255	0.191915	0.0786526	NA	0.157599	0.028569	0.421551	0.262256	NA	0.0463202	NA	NA	0.146729	0.0562463	0.357113	0.0924182	0.201128	0.0270619	0.0839008	0.109431	0.291944	0.0630425	0.0470283	0.508298	0.0201948	NA	0.0521791	0.222087	NA	0.239253	0.110395	0.0467207	0.323263	0.0711222	0.299442	NA	0.611332	0.222374	NA	NA	0.21333	0.500885	0.391321	0.0726493	0.0850269	0.104874	0.120773	0.182595	0.0706794	NA	0.0569029	NA	0.109756	NA	NA	0.0350605	0.136489	0.082241	0.0251075	0.0337449	0.0418824	0.0897985	NA	0.01479	NA	0.0280067	0.330444	NA	0.0974798	0.078969	0.0479429	0.0694564	0.0194505	0.109586	0.157436	0.188882	NA	0.150247	NA	0.0385616	NA	0.0442032	0.126348	0.0511603	NA	0.0564211	0.0793492	NA	0.0500665	NA	NA	NA	0.0612959	NA	NA	NA	NA	NA	NA	NA	NA	NA	NA	NA	NA	NA	NA	0.137635	NA	NA
hsa-mir-4255	0.0910105	NA	NA	0.0763795	NA	NA	NA	0.0461009	0.0304361	0.029745	0.0831828	NA	NA	NA	0.0357618	NA	NA	NA	NA	NA	NA	0.0414894	NA	NA	NA	NA	NA	NA	NA	NA	0.0368234	NA	0.121994	NA	NA	NA	0.0367937	0.0275742	NA	NA	NA	NA	NA	NA	0.0202819	NA	0.033637	0.0586452	NA	NA	0.028128	NA	0.0314056	NA	NA	NA	NA	0.0347835	NA	0.0624833	NA	NA	NA	NA	NA	NA	NA	NA	NA	NA	NA	NA	NA	NA	0.120791	NA	0.0521686	0.0623373	0.131015	0.0619765	NA	NA	NA	NA	0.0553914	NA	NA	0.0827125	NA	NA	NA	NA	NA	NA	NA	0.0756694	NA	0.0212804	NA	NA	NA	NA	0.0639545	NA	0.0256539	0.0216751	0.0228937	NA	NA	NA	NA	NA	NA	NA	0.0229855	0.1046	NA	NA	NA	NA	0.0474536	NA	NA	0.0456577	NA	NA	0.0227919	0.0271452	NA	NA	0.112183	NA	NA	NA	NA	0.0445457	NA	0.0426478	NA	0.0136247	NA	0.0571379	NA	NA	NA	NA	NA	0.0275143	0.0489095	NA	0.0357113	NA	NA	NA	NA	NA	0.079621	NA	NA	0.0217842	0.0201948	NA	NA	0.0740291	0.0393372	NA	NA	0.0233604	0.0215509	NA	NA	0.0180586	0.0452838	NA	NA	0.0160174	0.0266663	0.0208702	NA	0.0242164	0.0850269	0.0104874	0.0402577	NA	0.0353397	0.0858987	0.0569029	NA	0.0219512	NA	NA	NA	0.0758273	NA	NA	NA	NA	0.0448993	NA	NA	NA	NA	NA	0.040096	0.0243699	0.078969	NA	NA	NA	0.292228	NA	NA	NA	NA	NA	NA	0.0127824	NA	0.063174	NA	NA	NA	0.0198373	NA	NA	NA	NA	NA	NA	NA	NA	NA	NA	NA	NA	NA	NA	NA	NA	NA	NA	NA	NA	0.0688176	NA	NA
hsa-mir-4256	NA	NA	NA	NA	NA	NA	0.0349195	0.0461009	NA	NA	NA	NA	NA	NA	NA	NA	NA	NA	NA	NA	NA	NA	NA	NA	NA	NA	NA	NA	NA	NA	NA	NA	0.121994	NA	NA	NA	NA	NA	NA	NA	NA	NA	NA	NA	0.0405638	NA	NA	NA	NA	NA	NA	NA	NA	NA	0.0305062	NA	NA	NA	NA	0.0312417	NA	NA	NA	NA	NA	0.0535274	0.0697355	NA	NA	NA	0.183475	NA	NA	NA	NA	NA	NA	NA	NA	NA	NA	NA	NA	NA	NA	0.0502443	NA	NA	NA	NA	NA	0.0549086	NA	NA	NA	NA	NA	NA	NA	NA	NA	NA	NA	NA	NA	0.0216751	NA	NA	NA	NA	NA	NA	NA	NA	NA	NA	NA	NA	NA	NA	NA	NA	NA	NA	NA	0.0211543	NA	NA	NA	NA	NA	NA	0.0342018	NA	0.0239792	NA	NA	NA	NA	NA	NA	NA	0.0499271	NA	0.0621805	NA	NA	NA	0.0244548	NA	NA	NA	NA	NA	NA	NA	0.0265403	NA	NA	0.0290456	NA	NA	NA	NA	0.0393372	NA	NA	NA	NA	NA	NA	NA	0.0452838	NA	NA	NA	NA	NA	NA	NA	NA	NA	NA	NA	NA	NA	NA	NA	0.0219512	NA	NA	NA	0.0303309	NA	NA	NA	NA	NA	NA	NA	NA	NA	0.110148	NA	NA	NA	NA	NA	NA	NA	NA	NA	NA	NA	NA	NA	NA	NA	NA	NA	NA	NA	NA	0.0232257	NA	0.154308	NA	NA	NA	NA	NA	NA	NA	NA	NA	NA	NA	NA	NA	NA	NA	NA	NA	NA	0.065829	NA
hsa-mir-4257	NA	NA	0.0324683	NA	0.0761168	NA	NA	0.138303	NA	0.029745	NA	0.03226	0.0387005	0.0284284	NA	0.123664	0.0316434	NA	NA	0.10526	NA	NA	NA	0.0661396	NA	0.0471822	0.0392861	NA	NA	NA	0.22094	NA	0.243988	NA	0.0788817	NA	NA	NA	0.102345	NA	NA	NA	NA	0.0397697	0.121691	0.0324543	0.134548	NA	NA	0.0435995	NA	0.030218	0.0942167	NA	NA	NA	0.0710996	0.0695669	0.080032	0.0624833	NA	0.0305895	NA	NA	NA	NA	NA	NA	NA	NA	NA	NA	NA	NA	NA	NA	NA	NA	NA	NA	NA	NA	NA	NA	NA	0.0502443	NA	0.165425	NA	NA	NA	NA	NA	NA	NA	NA	NA	0.0319205	0.101661	0.0220043	NA	NA	0.0639545	0.256456	0.0256539	0.151726	0.0228937	0.0490589	NA	NA	0.0421701	NA	NA	NA	NA	0.13075	0.0773722	NA	0.0536776	NA	NA	0.0266682	0.0123077	0.0456577	0.0404558	NA	NA	0.0814357	NA	NA	0.112183	NA	0.205211	NA	NA	0.0445457	0.0568146	0.127943	0.0524351	0.0272495	0.0787997	NA	NA	0.0374651	NA	0.0463202	NA	0.0275143	0.0489095	0.0843695	0.107134	0.0184836	0.0287326	NA	0.111868	0.0218863	0.212323	NA	0.0470283	0.0580913	0.0403896	0.0830283	0.0260896	0.0370145	NA	0.0398755	0.0367982	0.0233604	NA	NA	0.0166357	NA	0.0679257	0.0592998	NA	NA	0.0799988	0.0834809	0.0355747	1.04131	0.0425135	NA	0.0402577	0.0260849	0.141359	0.0286329	0.113806	0.0363015	0.131707	0.0246577	NA	NA	0.242647	0.0411205	0.0334767	0.168724	0.16753	NA	0.0506807	0.01479	0.0238309	NA	0.440591	NA	NA	0.0947628	0.0479429	NA	0.0583516	0.0730571	NA	0.0419738	0.027882	NA	NA	0.0192808	0.0255648	NA	0.157935	0.0767404	0.358077	0.141053	0.119024	NA	0.0500665	NA	NA	NA	NA	NA	NA	NA	NA	NA	NA	NA	NA	NA	NA	NA	NA	NA	0.0646813	NA	0.065829	NA
hsa-mir-4258	0.409547	NA	0.0324683	0.229138	0.152234	NA	0.122218	0.184404	NA	0.029745	0.0831828	NA	0.0580507	0.0284284	0.0715235	0.0412212	0.18986	0.497534	6.09455	0.0350865	NA	0.165957	NA	0.0661396	NA	0.0943645	0.294646	NA	0.0940331	0.0281866	0.147294	0.189459	NA	NA	0.0591613	0.773407	0.0735874	0.165445	3.1727	0.698472	NA	0.0432291	NA	0.159079	NA	NA	0.269096	0.0586452	0.0645825	0.0871991	0.112512	NA	0.0628111	NA	0.0610124	0.0955322	NA	NA	NA	NA	0.250836	0.0611789	0.062861	NA	NA	NA	NA	NA	NA	NA	NA	NA	NA	NA	NA	NA	NA	NA	0.0655077	NA	NA	NA	NA	NA	NA	NA	NA	NA	NA	NA	NA	NA	NA	NA	NA	NA	NA	0.0744813	0.203322	0.0440085	1.47878	0.262571	0.0639545	0.128228	0.153923	0.0650253	0.0228937	0.0981177	0.177087	NA	NA	NA	0.0524363	0.132203	0.114927	0.0522999	0.464233	0.0311556	0.0805165	NA	0.189814	0.306685	NA	1.08802	NA	NA	0.0341878	0.0407179	0.00932728	0.104944	3.14113	0.0260789	0.370406	0.323293	NA	0.267274	0.0441891	0.255887	0.0262175	0.0272495	4.17638	0.142845	NA	NA	0.0621805	0.324241	0.1218	0.0275143	0.0244548	0.0421847	0.404609	0.0184836	0.0861978	NA	0.0839008	0.0218863	1.31375	0.0315213	NA	0.0580913	0.0201948	0.193733	0.247851	0.0740291	0.0196686	0.279128	0.367982	0.0233604	NA	NA	NA	0.216704	0.135851	0.192724	NA	0.0880955	NA	0.0626107	0.0711493	0.0242164	0.0637702	0.199261	0.0905797	NA	0.0706794	0.171797	0.0284514	0.0544523	0.0658535	0.0986309	NA	NA	0.0808319	NA	0.0251075	0.539918	0.0418824	0.0224496	NA	0.39933	NA	NA	0.440591	NA	0.0243699	0.157938	0.0719144	0.0555652	0.0194505	0.657514	0.125949	0.0419738	0.0557641	0.0429277	0.142758	0.0771233	NA	0.0221016	NA	0.0255801	NA	0.112842	0.337234	0.0232257	NA	0.308616	NA	NA	NA	NA	NA	NA	NA	NA	NA	NA	NA	NA	NA	NA	NA	NA	NA	NA	0.065829	NA
hsa-mir-4259	0.637073	0.125679	0.0324683	0.0381897	0.114175	0.0473104	0.0349195	0.0461009	0.0913082	NA	0.0831828	0.03226	0.077401	0.0284284	0.0357618	0.0824424	0.379721	0.199014	NA	0.0350865	0.0650429	0.331915	NA	NA	0.0348813	0.0943645	0.117858	NA	NA	NA	1.14153	0.0688942	NA	0.0712585	0.0788817	1.58044	NA	NA	0.307035	NA	0.0433317	NA	0.0570419	0.119309	0.0608457	0.0649087	0.067274	0.11729	NA	NA	0.112512	0.271962	0.0628111	0.130289	0.396581	0.111454	NA	0.0347835	NA	0.0312417	NA	0.0611789	NA	NA	NA	NA	NA	NA	NA	NA	NA	NA	NA	NA	NA	NA	NA	NA	0.0655077	NA	NA	NA	NA	NA	NA	NA	NA	NA	NA	NA	0.0590557	NA	0.0494604	NA	NA	NA	NA	0.0425607	0.127076	0.0660128	0.0954052	0.0583491	0.0319773	0.192342	0.179577	0.0433502	0.0457874	NA	NA	0.0499004	NA	NA	0.0699151	NA	NA	0.1046	0.0386861	0.0311556	0.0805165	NA	0.498263	NA	0.0615385	NA	0.0539411	0.0211543	0.0227919	0.162871	NA	0.104944	0.149578	0.0260789	0.37622	0.071843	0.0239792	0.0890914	0.0126255	0.149267	0.183523	0.0544989	0.236399	0.028569	0.0665695	0.0187325	NA	NA	0.0487201	0.0275143	0.0489095	0.112493	0.178556	NA	0.0861978	NA	0.0279669	NA	0.106161	0.0315213	0.117571	0.0726141	NA	NA	0.0260896	NA	0.0393372	0.279128	0.110395	0.0233604	0.0215509	NA	NA	0.0541759	0.294345	0.163074	0.033514	0.0160174	0.0266663	NA	0.0355747	NA	0.0425135	0.388035	0.120773	0.10434	0.0706794	0.0286329	NA	0.0907538	0.142683	0.0246577	NA	NA	0.0303309	0.164482	NA	0.0843621	0.33506	0.0448993	0.152042	0.02958	NA	NA	0.550739	NA	0.0974798	0.110557	NA	0.222261	0.0778021	0.146114	NA	NA	NA	0.0214639	0.142758	0.0964041	NA	NA	0.031587	NA	0.134279	0.197474	0.138861	NA	NA	NA	0.0317003	NA	0.122592	NA	NA	NA	NA	NA	NA	NA	NA	NA	NA	NA	NA	0.0662672	NA	NA	NA	0.12056
hsa-mir-4260	NA	NA	NA	NA	NA	0.0473104	NA	0.0922019	NA	NA	NA	0.03226	NA	NA	0.0178809	0.0412212	NA	NA	NA	NA	NA	NA	NA	NA	NA	NA	NA	NA	NA	NA	NA	NA	NA	0.0712585	NA	NA	NA	NA	0.102345	0.116412	NA	NA	0.0570419	NA	0.202819	NA	NA	0.0586452	NA	0.0435995	NA	NA	NA	NA	NA	NA	NA	NA	NA	NA	NA	0.0305895	0.0942914	NA	NA	NA	NA	0.047557	NA	NA	NA	NA	NA	NA	NA	NA	NA	NA	NA	NA	NA	NA	NA	0.0478709	NA	NA	NA	NA	NA	NA	NA	NA	NA	NA	NA	NA	NA	NA	NA	NA	NA	NA	0.0159886	0.064114	NA	NA	NA	NA	0.0885434	0.0249502	NA	NA	NA	NA	NA	0.0522999	NA	0.0311556	NA	NA	NA	NA	NA	NA	0.0404558	0.0211543	NA	NA	NA	0.0349814	NA	0.0260789	NA	NA	NA	0.0445457	0.0378764	0.0746336	NA	NA	0.0393998	NA	NA	NA	NA	NA	NA	NA	NA	NA	0.0357113	NA	0.0574652	0.0270619	NA	0.0218863	0.106161	0.0315213	NA	0.0145228	0.0201948	NA	NA	0.0493527	NA	0.0199377	0.0367982	NA	NA	0.0237074	NA	0.0361173	0.181135	0.0296499	NA	NA	NA	NA	NA	NA	0.0850269	NA	0.0402577	NA	NA	NA	NA	NA	0.0219512	NA	NA	NA	0.0151655	0.0411205	0.0167383	0.0337449	NA	NA	NA	NA	NA	NA	0.27537	NA	NA	0.078969	NA	NA	0.0194505	0.0730571	NA	0.0104934	NA	0.0107319	NA	0.0192808	NA	NA	NA	0.0255801	NA	NA	NA	0.0232257	NA	NA	NA	NA	NA	NA	NA	NA	NA	NA	NA	NA	NA	NA	NA	NA	NA	NA	NA	NA	0.131658	0.0401865
hsa-mir-4261	NA	NA	0.162342	NA	NA	0.0236552	0.0349195	NA	NA	0.148725	NA	NA	0.0387005	NA	NA	0.0412212	NA	NA	NA	0.10526	NA	NA	NA	NA	NA	NA	NA	NA	NA	NA	NA	NA	NA	0.142517	NA	NA	NA	NA	NA	NA	NA	NA	NA	NA	NA	NA	0.067274	NA	NA	NA	NA	NA	NA	0.0325723	NA	NA	NA	NA	NA	0.0312417	NA	0.0305895	0.062861	NA	NA	NA	NA	0.047557	0.0830834	NA	NA	NA	NA	NA	NA	0.0773041	NA	NA	0.0655077	NA	NA	0.0694272	NA	0.0957419	NA	NA	0.0489898	NA	0.0879484	NA	0.0590557	0.109817	0.148381	0.200845	NA	NA	NA	0.0212804	NA	NA	NA	NA	0.0639545	0.192342	NA	0.0650253	0.0228937	NA	0.0885434	0.0249502	NA	0.0345621	NA	NA	NA	0.1046	0.0773722	NA	NA	NA	0.0474536	NA	NA	NA	NA	0.0423087	NA	NA	0.0186546	0.104944	0.0373944	NA	0.342018	NA	0.0479584	NA	NA	0.0426478	0.0262175	0.108998	0.196999	NA	0.0166424	0.0187325	NA	NA	0.0243601	0.0275143	0.0978191	NA	NA	NA	0.11493	NA	NA	NA	0.079621	NA	0.0235141	0.0290456	NA	NA	0.0260896	0.0493527	0.157349	NA	0.110395	NA	0.0431018	NA	NA	NA	0.271703	0.0296499	NA	NA	0.0533326	0.0626107	NA	0.0242164	0.0850269	NA	0.0603865	0.0260849	NA	NA	0.0284514	NA	0.0658535	NA	NA	NA	0.0151655	0.0411205	0.050215	NA	NA	0.0448993	NA	NA	NA	NA	0.165222	NA	NA	0.0947628	NA	NA	NA	NA	NA	0.0419738	NA	0.203907	NA	NA	NA	0.0442032	0.063174	0.0255801	NA	0.0564211	0.198373	NA	0.0500665	NA	NA	NA	NA	0.139808	NA	NA	NA	NA	NA	NA	NA	NA	NA	NA	NA	NA	0.129363	0.0688176	NA	0.12056
hsa-mir-4262	0.318537	NA	NA	NA	0.0380584	NA	NA	NA	NA	NA	NA	NA	NA	0.00938139	NA	NA	0.0316434	0.0398027	NA	0.0350865	NA	NA	0.045032	NA	NA	NA	0.0785723	NA	NA	NA	0.147294	NA	0.243988	NA	NA	0.0336264	NA	NA	0.20469	0.116412	0.0288878	NA	NA	NA	0.0405638	0.0324543	NA	NA	NA	NA	0.0939474	NA	NA	0.0107489	0.0610124	NA	NA	NA	NA	NA	NA	NA	NA	NA	NA	NA	NA	NA	NA	NA	NA	NA	NA	NA	NA	NA	NA	NA	NA	NA	NA	NA	NA	NA	NA	NA	NA	NA	NA	NA	NA	NA	0.0494604	NA	NA	NA	NA	NA	0.0254153	0.0220043	NA	NA	NA	NA	NA	0.0433502	NA	NA	0.0885434	NA	0.0421701	NA	NA	NA	NA	NA	NA	NA	0.0268388	NA	0.213541	NA	NA	0.015067	0.0134853	NA	0.0227919	NA	0.0186546	NA	NA	NA	0.0342018	NA	NA	NA	NA	NA	NA	0.00899232	0.0393998	0.028569	0.0166424	NA	0.0827001	NA	0.0243601	NA	0.0733643	NA	0.0714226	NA	NA	NA	NA	NA	0.0663508	0.0630425	NA	0.0290456	0.0605844	NA	NA	0.0740291	0.0786743	NA	0.0735965	NA	NA	0.0237074	NA	NA	0.226419	NA	0.033514	0.0160174	NA	0.0208702	0.0355747	NA	0.0850269	0.0104874	0.100644	NA	NA	NA	NA	0.0181508	0.0658535	0.0493155	NA	0.0350605	0.0758273	NA	NA	0.0674897	NA	NA	NA	NA	NA	NA	0.137685	NA	NA	0.0367995	NA	NA	0.0389011	0.146114	0.0314872	NA	0.00920107	NA	NA	NA	NA	NA	0.031587	0.0255801	NA	NA	0.0595119	NA	0.0500665	NA	NA	NA	NA	NA	NA	NA	NA	NA	NA	NA	NA	NA	NA	0.307415	NA	NA	NA	0.0688176	NA	NA
hsa-mir-4263	NA	0.0418929	NA	NA	NA	0.0236552	NA	0.0461009	0.0304361	0.11898	NA	NA	NA	NA	NA	NA	NA	NA	0.0818061	0.0350865	NA	NA	NA	0.0330698	0.0348813	0.141547	0.0392861	NA	0.0626887	NA	NA	NA	NA	NA	NA	0.0336264	NA	0.0551484	0.102345	NA	NA	NA	NA	NA	0.0405638	NA	0.067274	NA	0.0322913	NA	0.0562559	NA	0.0942167	NA	NA	NA	0.0177749	NA	0.040016	NA	0.0501671	0.0611789	NA	0.0356935	NA	NA	NA	NA	NA	NA	NA	NA	NA	NA	0.0603954	NA	NA	NA	NA	NA	NA	NA	0.0422726	NA	NA	NA	NA	NA	NA	NA	NA	NA	NA	0.100423	NA	NA	NA	NA	0.0254153	0.0220043	NA	NA	NA	0.128228	NA	0.0216751	NA	0.0245294	NA	NA	NA	NA	0.0174788	NA	NA	0.0522999	0.0386861	0.0623111	0.0536776	NA	0.0474536	NA	NA	NA	NA	NA	NA	0.0271452	0.0186546	NA	0.33655	NA	NA	0.071843	NA	NA	NA	0.0639716	NA	NA	NA	NA	NA	0.0187325	NA	NA	NA	NA	0.0244548	0.0843695	NA	NA	0.0287326	0.0270619	NA	NA	0.0530807	0.0315213	0.0705424	NA	NA	0.0553522	0.0521791	0.0493527	NA	NA	0.0367982	0.0233604	0.0215509	NA	NA	NA	NA	0.0296499	NA	NA	NA	NA	0.0355747	NA	NA	0.0209749	0.120773	NA	0.0706794	NA	NA	0.0181508	NA	NA	NA	NA	NA	0.0411205	0.0334767	NA	NA	0.0448993	NA	0.01479	NA	NA	NA	NA	NA	0.0947628	0.0239715	NA	NA	NA	NA	0.0209869	NA	NA	NA	NA	NA	NA	0.031587	NA	NA	NA	0.0396746	NA	NA	0.154308	NA	NA	NA	0.069904	NA	NA	NA	NA	NA	NA	NA	NA	NA	NA	NA	NA	NA	NA	NA	NA
hsa-mir-4264	NA	NA	0.0649366	NA	NA	NA	0.0349195	NA	NA	0.029745	NA	NA	NA	NA	NA	NA	NA	NA	NA	NA	NA	NA	NA	NA	NA	NA	NA	NA	NA	NA	NA	NA	NA	NA	NA	0.100879	NA	NA	NA	NA	NA	NA	NA	NA	NA	NA	0.033637	NA	NA	0.0435995	NA	NA	NA	NA	NA	NA	NA	NA	NA	NA	NA	NA	NA	NA	NA	NA	NA	NA	NA	NA	NA	NA	NA	NA	NA	NA	NA	NA	NA	NA	NA	NA	NA	NA	NA	NA	NA	NA	0.0439742	NA	NA	NA	NA	NA	NA	NA	NA	NA	NA	NA	NA	NA	0.0319773	NA	NA	NA	0.0457874	NA	NA	NA	NA	NA	NA	NA	NA	NA	NA	NA	NA	NA	NA	0.0266682	NA	NA	NA	0.0211543	NA	NA	NA	0.139926	NA	0.0260789	NA	NA	NA	NA	NA	0.0213239	NA	NA	0.0393998	NA	NA	NA	NA	0.0926404	NA	NA	NA	0.0281232	NA	NA	NA	NA	NA	NA	NA	0.0315213	NA	0.0145228	NA	NA	NA	NA	NA	NA	0.0367982	NA	NA	NA	NA	NA	NA	NA	NA	NA	NA	NA	NA	NA	NA	NA	NA	NA	NA	NA	NA	NA	NA	NA	NA	NA	NA	NA	NA	NA	NA	NA	NA	NA	NA	NA	0.0550739	NA	NA	NA	NA	NA	NA	0.146114	NA	NA	NA	NA	NA	NA	NA	NA	NA	NA	NA	NA	NA	NA	NA	NA	NA	NA	NA	0.034952	NA	NA	NA	NA	NA	NA	NA	NA	NA	NA	NA	NA	NA	NA	NA	NA
hsa-mir-4265	0.0227526	NA	NA	0.0381897	0.0761168	0.0709656	0.0698389	0.0922019	NA	0.05949	NA	NA	0.116101	0.0852853	0.0357618	NA	NA	0.0796055	0.0818061	NA	NA	NA	0.067548	NA	NA	0.0471822	NA	NA	NA	0.0281866	0.11047	0.0344471	NA	NA	0.0394409	NA	NA	0.0551484	0.511726	0.058206	NA	NA	NA	0.119309	0.0811277	0.0649087	0.033637	0.234581	NA	NA	0.168768	NA	NA	0.0325723	NA	NA	NA	0.0347835	0.280112	0.0312417	0.250836	NA	NA	0.0356935	NA	NA	NA	NA	NA	0.0505382	NA	NA	NA	NA	NA	NA	NA	0.0623373	NA	NA	NA	NA	0.0845452	NA	NA	0.0502443	0.0489898	NA	NA	0.0630735	NA	NA	NA	NA	NA	NA	NA	0.0851214	0.0508305	0.0440085	0.0954052	0.0291745	0.127909	0.192342	NA	NA	0.0228937	NA	0.0885434	NA	NA	NA	NA	NA	NA	NA	0.0386861	NA	0.0268388	NA	0.0118634	0.0266682	NA	NA	NA	0.0211543	0.0227919	0.0542905	0.0186546	0.0524721	0.317853	NA	NA	0.143686	NA	0.0445457	NA	0.170591	NA	0.0544989	0.0984996	0.0857069	0.0665695	0.0187325	NA	0.0463202	NA	NA	0.0733643	0.0140616	0.0714226	NA	0.0287326	NA	NA	0.0218863	0.424645	0.0630425	0.0235141	0.0290456	0.0403896	0.0553522	0.0782687	0.0246764	0.0393372	0.079751	0.0735965	0.0116802	0.0431018	NA	NA	NA	0.249061	0.177899	NA	NA	0.106665	0.0208702	0.0355747	0.0484329	0.12754	0.0104874	0.181159	NA	0.0530095	NA	NA	0.0181508	0.0439023	NA	NA	0.0350605	0.0606618	0.0411205	0.050215	0.0674897	0.125647	0.0897985	NA	NA	NA	NA	0.385517	0.040096	NA	0.173732	NA	NA	NA	0.0730571	0.0944617	0.094441	NA	0.107319	NA	0.0192808	0.0255648	0.0221016	0.031587	0.0767404	0.0447596	NA	0.158698	0.0232257	0.0500665	NA	NA	NA	NA	NA	NA	NA	NA	NA	NA	NA	NA	NA	NA	NA	NA	0.0662672	NA	0.0688176	NA	0.0401865
hsa-mir-4266	0.0455052	NA	NA	NA	0.0761168	0.0473104	NA	0.0922019	NA	0.05949	NA	NA	NA	0.0284284	NA	0.0412212	NA	NA	NA	NA	NA	NA	NA	0.0330698	NA	NA	NA	NA	NA	NA	NA	NA	NA	NA	0.0394409	NA	NA	NA	NA	NA	NA	NA	NA	NA	0.0405638	0.0324543	0.235459	NA	NA	NA	NA	NA	0.0628111	NA	NA	NA	NA	NA	NA	0.093725	NA	0.0917684	NA	NA	NA	NA	NA	NA	NA	NA	NA	NA	NA	NA	0.0603954	NA	NA	NA	NA	NA	NA	NA	0.0422726	NA	NA	0.0502443	NA	0.413562	0.0879484	NA	NA	NA	NA	NA	NA	NA	NA	NA	0.0254153	0.0660128	NA	NA	NA	0.064114	NA	NA	NA	0.0981177	NA	NA	NA	NA	NA	NA	NA	0.0522999	NA	NA	NA	NA	NA	NA	NA	NA	0.0134853	0.0211543	0.0455838	0.0271452	0.0186546	NA	0.0747889	0.0260789	NA	0.071843	NA	0.0445457	0.0126255	0.0426478	0.0524351	NA	0.0787997	0.0857069	0.0332847	0.0187325	NA	0.0463202	NA	0.0275143	0.0978191	NA	NA	NA	0.0861978	NA	NA	NA	0.079621	0.0630425	NA	0.0580913	NA	NA	0.0260896	0.197411	NA	NA	NA	NA	NA	NA	NA	NA	0.135851	NA	NA	0.0160174	0.0266663	0.0417404	0.106724	NA	NA	NA	0.261675	NA	NA	0.0286329	0.0569029	0.0181508	0.0878047	NA	NA	NA	0.0454964	NA	NA	0.101235	NA	NA	NA	NA	0.0476619	NA	NA	0.040096	NA	NA	NA	NA	NA	NA	0.0314872	0.0209869	NA	0.0429277	NA	0.0385616	NA	NA	NA	0.0255801	NA	NA	0.0595119	NA	NA	NA	0.0634007	NA	NA	NA	NA	NA	NA	NA	NA	0.376711	NA	NA	NA	NA	NA	NA	0.0646813	NA	NA	NA
hsa-mir-4267	0.136516	NA	NA	0.0381897	NA	0.0709656	NA	NA	NA	NA	NA	NA	NA	0.0284284	0.0357618	NA	NA	0.0398027	NA	NA	0.0325215	0.0414894	NA	0.0330698	NA	NA	NA	0.10807	0.0313444	NA	0.0736468	NA	NA	NA	NA	0.0336264	NA	0.165445	1.1258	NA	NA	NA	0.456335	0.198848	NA	NA	NA	NA	0.0322913	NA	0.0562559	NA	NA	0.0651447	NA	NA	NA	NA	NA	NA	0.200669	NA	NA	NA	NA	NA	NA	NA	NA	NA	NA	NA	0.0448329	NA	NA	NA	NA	NA	NA	NA	NA	NA	NA	NA	NA	NA	0.0489898	NA	0.0879484	NA	NA	NA	NA	0.100423	NA	0.0756694	NA	NA	NA	NA	NA	0.0291745	NA	0.032057	NA	0.0650253	NA	NA	NA	0.0249502	0.0843402	NA	NA	NA	NA	0.1046	0.0386861	NA	0.0268388	NA	0.0711804	NA	NA	0.0913154	0.0134853	NA	0.0227919	0.0814357	NA	NA	0.0747889	0.0260789	0.0684037	0.071843	NA	NA	0.0252509	0.0426478	0.0262175	NA	0.0787997	0.028569	NA	NA	NA	NA	NA	NA	0.0489095	NA	0.0714226	NA	0.0287326	NA	NA	NA	NA	NA	NA	0.0145228	0.0403896	0.0276761	NA	NA	NA	0.0398755	NA	NA	NA	NA	NA	NA	0.226419	0.0296499	NA	NA	NA	NA	0.106724	0.0484329	0.0850269	0.0104874	0.0402577	0.0260849	NA	0.0572658	0.0284514	0.0181508	0.0658535	NA	NA	NA	0.0454964	NA	NA	0.0337449	0.0837649	0.0448993	NA	NA	NA	NA	0.165222	NA	NA	0.0473814	NA	0.0277826	0.0194505	NA	0.0314872	NA	0.027882	NA	0.015862	NA	NA	NA	0.031587	NA	NA	NA	0.0198373	NA	NA	NA	NA	NA	0.0612959	NA	NA	NA	NA	NA	NA	NA	NA	NA	NA	NA	NA	NA	NA	NA	NA	0.0401865
hsa-mir-4268	NA	NA	NA	NA	NA	NA	NA	NA	NA	NA	0.0831828	NA	NA	NA	NA	0.0412212	NA	NA	NA	NA	NA	NA	NA	NA	NA	0.0471822	NA	NA	NA	NA	NA	NA	NA	NA	NA	NA	NA	NA	NA	NA	NA	NA	NA	NA	NA	NA	NA	NA	NA	NA	NA	NA	NA	NA	NA	NA	NA	NA	NA	NA	NA	NA	NA	NA	NA	NA	NA	NA	NA	NA	NA	NA	NA	NA	NA	NA	0.0521686	0.0623373	NA	NA	NA	NA	NA	NA	NA	NA	NA	NA	NA	NA	NA	NA	NA	NA	NA	NA	NA	NA	NA	NA	0.0954052	NA	NA	NA	NA	NA	NA	NA	NA	NA	NA	NA	NA	0.0377723	0.0229855	NA	NA	NA	NA	NA	NA	NA	NA	NA	NA	NA	NA	0.0271452	NA	NA	NA	NA	0.102606	NA	NA	NA	NA	NA	NA	NA	NA	NA	0.0166424	NA	NA	NA	NA	NA	NA	NA	NA	NA	NA	NA	NA	NA	NA	NA	NA	NA	0.0403896	NA	NA	0.0246764	NA	NA	NA	NA	NA	NA	NA	NA	NA	0.0296499	NA	NA	0.0533326	0.0208702	NA	NA	NA	NA	NA	NA	0.0353397	NA	NA	NA	0.0219512	NA	NA	NA	NA	NA	NA	NA	NA	NA	NA	NA	NA	NA	NA	NA	NA	NA	NA	NA	NA	NA	NA	NA	NA	0.0214639	NA	NA	NA	NA	NA	NA	NA	NA	0.0198373	NA	NA	NA	NA	NA	0.0612959	NA	NA	NA	NA	NA	NA	NA	NA	NA	NA	NA	NA	NA	NA	NA	NA	NA
hsa-mir-4269	0.136516	0.0209465	NA	0.114569	NA	0.0946208	NA	0.0230505	0.0304361	0.029745	0.166366	0.01613	NA	0.0426427	NA	NA	NA	NA	0.163612	NA	0.0162607	NA	NA	NA	NA	0.141547	0.0196431	0.0360233	0.0313444	NA	NA	0.0172236	NA	0.0356292	NA	NA	0.0735874	0.0275742	0.153518	NA	NA	0.0864582	NA	0.0795394	0.202819	0.0486815	0.0168185	0.0586452	0.0322913	0.108999	NA	0.030218	0.0314056	NA	0.0610124	NA	NA	NA	0.120048	NA	NA	0.0152947	0.062861	NA	NA	NA	NA	NA	0.0830834	NA	NA	NA	NA	NA	NA	NA	0.0521686	0.0623373	0.0327538	0.123953	NA	NA	0.0422726	NA	0.0553914	0.0502443	NA	0.0827125	NA	NA	NA	0.0274543	0.0494604	NA	NA	NA	NA	NA	NA	0.0440085	0.143108	NA	0.0319773	0.192342	0.0513078	0.0650253	0.080128	0.0490589	NA	0.0249502	0.0421701	0.0345621	NA	NA	NA	0.1046	0.0580291	NA	0.0134194	NA	0.237268	0.0266682	0.0184616	0.0913154	0.0134853	NA	NA	0.0271452	NA	NA	0.168275	NA	NA	0.143686	NA	0.0668186	0.0378764	0.245225	0.0262175	NA	0.177299	0.028569	0.124818	NA	NA	0.0231601	0.0243601	NA	0.0855917	0.0140616	0.0714226	0.0184836	0.0861978	NA	NA	0.0437725	0.0398105	0.0315213	NA	0.0580913	0.0605844	0.013838	0.104358	0.172735	NA	0.0398755	0.0551974	0.0467207	0.0215509	NA	NA	0.0180586	0.0905677	0.1186	0.033514	0.112121	0.0799988	0.0417404	NA	0.121082	0.170054	0.0209749	0.120773	NA	0.0353397	0.0715823	0.0569029	NA	0.186585	NA	NA	NA	0.121324	0.164482	NA	0.0674897	0.0209412	NA	NA	0.01479	NA	NA	0.247833	0.040096	NA	0.0315876	NA	NA	0.0291758	0.182643	0.0629744	NA	0.027882	0.0214639	NA	0.0192808	0.0127824	0.0110508	0.126348	NA	0.0447596	0.0423158	0.0694305	NA	0.100133	NA	0.126801	NA	0.0612959	NA	NA	NA	NA	NA	NA	NA	NA	NA	NA	NA	NA	0.0994008	NA	NA	NA	NA
hsa-mir-4270	0.0910105	0.125679	0.162342	0.0381897	0.0380584	0.0946208	NA	0.138303	NA	0.05949	NA	NA	NA	0.0284284	0.0357618	NA	NA	NA	0.0818061	0.0701731	0.0650429	0.0829787	NA	NA	NA	0.0471822	NA	NA	NA	NA	0.0368234	NA	NA	NA	0.0788817	0.269011	0.0735874	0.165445	0.102345	0.058206	NA	0.0864582	0.0570419	0.0795394	NA	0.129817	0.067274	0.234581	0.0645825	NA	0.112512	0.030218	0.0314056	NA	0.0152531	NA	NA	NA	NA	0.0624833	0.0501671	NA	NA	NA	NA	NA	0.0697355	NA	NA	NA	NA	NA	NA	NA	NA	NA	NA	0.0623373	NA	0.0619765	NA	NA	NA	0.0478709	NA	0.0502443	0.0489898	NA	0.0439742	NA	NA	NA	NA	NA	0.117832	NA	NA	0.0851214	0.101661	0.0880171	NA	NA	0.319773	0.064114	NA	0.0433502	NA	NA	NA	NA	0.0421701	NA	0.0349575	0.0377723	NA	0.1046	0.116058	NA	NA	NA	0.0711804	0.0266682	NA	NA	NA	NA	0.0227919	0.0271452	NA	0.0349814	NA	NA	0.37622	NA	NA	0.0890914	0.0252509	0.191915	NA	NA	NA	0.0571379	0.0832118	0.0655639	NA	NA	NA	0.0550287	0.0489095	NA	0.0714226	NA	0.0287326	0.189434	0.0839008	NA	0.0530807	NA	0.0235141	0.0435684	0.0201948	NA	0.0260896	0.0493527	0.0393372	NA	0.110395	NA	0.0431018	NA	NA	0.0812638	0.0905677	0.0889497	0.016757	0.0160174	0.0533326	NA	0.213448	NA	0.0425135	0.0838995	0.0201288	NA	0.0353397	0.0429494	NA	NA	0.153658	0.0246577	NA	NA	0.0151655	NA	0.0334767	NA	0.0837649	NA	NA	NA	NA	0.0280067	0.165222	0.040096	0.0243699	0.0473814	0.0479429	0.0555652	NA	0.219171	0.0314872	0.0209869	0.0557641	0.0214639	NA	0.0192808	0.0255648	NA	0.063174	0.0255801	NA	0.0282105	0.0396746	NA	NA	NA	NA	NA	NA	NA	NA	NA	NA	NA	NA	NA	NA	NA	NA	NA	NA	NA	NA	NA	NA	NA
hsa-mir-4271	0.0682578	0.0837859	NA	0.133664	NA	0.0236552	NA	0.138303	NA	0.05949	0.166366	NA	0.0387005	0.0568569	0.0357618	0.123664	0.0316434	0.278619	0.0818061	NA	NA	0.373404	NA	NA	NA	0.259502	0.117858	NA	0.0940331	0.0281866	0.202529	0.0688942	0.243988	0.0712585	0.118323	0.201758	0.0367937	0.0551484	0.20469	0.116412	NA	0.0864582	0.0570419	0.0795394	0.547612	0.0324543	0.067274	0.234581	NA	NA	0.506303	0.030218	0.0314056	NA	0.0915186	NA	0.106649	NA	NA	NA	NA	NA	NA	NA	NA	NA	NA	NA	NA	NA	NA	NA	NA	NA	NA	0.154608	0.104337	NA	NA	NA	NA	NA	0.0422726	NA	NA	NA	NA	NA	NA	NA	NA	NA	NA	NA	NA	NA	NA	0.0851214	0.203322	0.0660128	0.477026	0.0875236	0.191864	0.192342	0.0256539	0.0433502	NA	0.0245294	0.132815	NA	0.12651	NA	0.0524363	NA	0.0229855	0.2615	NA	0.0311556	0.0268388	NA	NA	NA	0.0123077	0.182631	NA	NA	NA	0.0814357	NA	0.0699628	0.0747889	0.0521577	0.0684037	0.143686	0.0239792	0.289547	0.0505019	0.405154	0.183523	NA	NA	0.0571379	0.0499271	0.0374651	0.0621805	NA	NA	0.0275143	0.110046	0.0281232	0.178556	NA	0.0861978	NA	0.0279669	0.0437725	0.0530807	0.0315213	NA	0.0435684	NA	NA	0.0782687	0.0740291	0.0393372	0.0398755	0.441579	0.0467207	NA	NA	0.0166357	NA	0.498122	0.014825	0.033514	NA	0.0533326	0.229572	0.675918	0.0726493	0.12754	0.0209749	NA	NA	0.176698	0.0286329	0.0284514	NA	0.307316	0.0493155	0.0297658	NA	NA	0.123361	0.150645	0.0674897	0.293177	NA	0.0506807	0.01479	0.0238309	0.0560134	0.220296	0.0801921	0.12185	0.173732	NA	0.0277826	0.0194505	0.146114	NA	0.0209869	NA	0.0214639	0.031724	0.0771233	0.0255648	0.0442032	0.189522	0.0895305	0.0447596	0.112842	0.178536	0.0232257	0.0500665	NA	0.0634007	NA	NA	NA	NA	NA	0.272343	NA	0.470523	0.376711	NA	NA	0.761381	NA	0.0657108	0.0662672	NA	0.0688176	NA	NA
hsa-mir-4272	NA	NA	NA	0.00954744	NA	NA	0.0436493	NA	NA	0.00743625	0.0207957	NA	NA	NA	NA	NA	NA	NA	NA	NA	NA	NA	NA	NA	0.0697626	NA	0.00982153	0.0180116	NA	NA	NA	NA	NA	NA	NA	NA	NA	NA	0.0255863	NA	NA	0.0108073	0.0713024	NA	NA	NA	0.0168185	0.0293226	8.19391	NA	NA	NA	0.00785139	NA	NA	NA	0.0266623	0.00869587	0.10004	NA	0.0250836	NA	0.00785762	NA	NA	0.0535274	0.0174339	0.0118893	NA	0.0252691	0.0152896	0.0228922	NA	NA	NA	NA	NA	NA	NA	NA	NA	NA	NA	NA	NA	0.0125611	NA	0.103391	0.0439742	NA	NA	NA	NA	NA	NA	0.0189173	0.0789701	NA	NA	NA	0.119256	NA	NA	0.0160285	NA	NA	NA	0.0245294	NA	3.68015	NA	0.00864053	0.0131091	NA	NA	NA	NA	0.0155778	NA	NA	NA	NA	NA	NA	NA	0.0105772	NA	0.00678631	NA	0.00874534	NA	NA	NA	NA	NA	NA	NA	0.0479787	NA	0.0136247	NA	0.0142845	0.00416059	NA	NA	NA	NA	NA	0.0122274	NA	NA	0.00924182	0.00718315	NA	NA	0.0109431	0.0265403	0.0315213	NA	0.0108921	NA	NA	NA	NA	NA	0.0299066	NA	NA	NA	1.33354	NA	NA	0.0679257	NA	NA	0.0160174	0.0133331	0.00521755	0.0177873	NA	0.0212567	0.00524372	0.00503221	0.221722	0.0883492	NA	0.00711286	NA	0.00548779	NA	0.00744145	NA	0.0189568	0.0102801	NA	0.00843621	NA	0.0561241	NA	NA	NA	0.00700168	NA	NA	NA	0.0671236	0.00599287	NA	0.0194505	0.0365285	NA	0.0209869	0.013941	NA	NA	NA	NA	NA	0.0394838	NA	NA	NA	0.0198373	NA	0.0500665	NA	NA	NA	NA	0.017476	NA	NA	NA	NA	NA	NA	NA	NA	NA	NA	NA	NA	NA	NA	NA	0.0200933
hsa-mir-4273	0.0910105	NA	NA	0.0763795	NA	0.0946208	NA	0.553211	0.0304361	0.223088	NA	NA	0.116101	0.0568569	NA	0.0824424	0.0316434	0.0398027	0.0818061	NA	NA	0.0829787	0.045032	0.0330698	0.0348813	0.0471822	0.0392861	NA	0.0626887	NA	0.11047	0.0688942	NA	NA	0.0788817	0.134506	0.0735874	0.0551484	NA	NA	0.0288878	0.0432291	0.114084	NA	0.0811277	0.0324543	0.370007	0.0586452	NA	0.0871991	NA	0.030218	0.188433	0.0325723	0.0305062	NA	0.0355498	0.0347835	0.040016	0.0312417	0.0501671	0.0611789	NA	0.142774	NA	NA	NA	0.095114	NA	NA	0.183475	NA	NA	NA	NA	NA	0.0521686	NA	NA	NA	NA	NA	0.0422726	NA	0.0553914	0.100489	NA	NA	0.0439742	NA	NA	NA	NA	0.100423	0.117832	NA	NA	0.0638411	0.0508305	0.0880171	0.19081	0.0583491	0.0319773	0.192342	0.102616	0.173401	0.0228937	0.220765	NA	0.0998008	0.253021	0.103686	0.0174788	NA	NA	0.1046	NA	0.186933	0.0268388	0.0252063	0.0711804	0.0800047	0.0123077	0.0456577	0.0404558	NA	0.0683756	0.162871	NA	0.0699628	0.224367	NA	0.0684037	0.143686	NA	0.378639	0.0505019	0.213239	NA	NA	0.157599	0.0857069	0.0166424	0.168593	NA	0.0463202	0.0730802	NA	0.122274	0.0843695	0.0714226	0.0369673	0.0861978	0.0541239	0.0279669	0.17509	0.238863	NA	0.0235141	0.0871369	0.0403896	0.193733	0.0260896	0.123382	0.0393372	0.0398755	0.257588	0.0233604	0.0215509	0.0237074	NA	NA	0.316987	0.0889497	0.016757	0.208226	0.0266663	0.0208702	0.106724	NA	0.0425135	0.0209749	0.412641	0.0260849	0.0353397	0.372228	0.0569029	0.0363015	0.153658	NA	NA	NA	0.0303309	0.370084	0.10043	NA	0.33506	0.0448993	NA	0.08874	NA	NA	1.0464	NA	0.0243699	0.12635	0.0239715	NA	NA	0.219171	0.157436	NA	0.027882	0.0858555	NA	0.0578425	0.0511297	0.0442032	0.063174	0.0255801	NA	0.197474	0.277722	0.0232257	0.0500665	NA	NA	NA	NA	NA	NA	NA	NA	NA	NA	0.376711	0.348818	NA	NA	NA	NA	NA	NA	NA	NA	NA
hsa-mir-4274	NA	NA	NA	NA	NA	0.0473104	NA	0.0461009	0.0100439	0.05949	NA	NA	NA	NA	NA	NA	0.0316434	0.0398027	0.040903	NA	0.0325215	0.0414894	0.045032	NA	NA	NA	0.0785723	NA	NA	NA	NA	NA	NA	NA	NA	NA	NA	0.0551484	NA	NA	NA	NA	NA	NA	NA	NA	NA	0.205258	0.0322913	NA	NA	NA	NA	NA	0.0305062	NA	0.0710996	NA	NA	NA	NA	0.0305895	NA	0.071387	NA	NA	NA	NA	NA	0.0505382	NA	NA	NA	NA	NA	NA	NA	0.0623373	NA	NA	NA	NA	NA	NA	NA	0.0502443	NA	NA	NA	NA	NA	NA	NA	NA	NA	NA	NA	NA	0.0254153	0.0220043	0.143108	0.0583491	NA	0.128228	0.0256539	0.0650253	NA	0.0245294	0.0885434	0.0249502	NA	NA	NA	NA	0.0229855	NA	0.19343	0.0311556	NA	NA	0.0237268	NA	0.0123077	0.0456577	NA	0.0211543	0.0455838	NA	0.0746182	NA	0.168275	NA	0.102606	NA	0.0479584	NA	NA	0.127943	0.0262175	NA	0.0787997	0.028569	0.0832118	NA	NA	0.0463202	NA	NA	0.0733643	0.0281232	0.0357113	NA	NA	NA	NA	0.0218863	0.132702	NA	0.0470283	0.0290456	NA	NA	NA	0.0493527	0.0393372	0.079751	NA	NA	NA	NA	NA	0.0361173	NA	0.0592998	NA	0.0160174	0.0533326	0.104351	0.0711493	0.0968657	NA	0.00524372	0.0503221	NA	NA	0.0286329	0.0284514	0.0181508	0.131707	NA	NA	NA	0.0758273	NA	0.0167383	NA	NA	NA	NA	0.02958	NA	0.0560134	0.63335	NA	NA	0.12635	0.0239715	NA	0.0389011	0.0730571	NA	NA	NA	0.0858555	NA	0.0192808	NA	0.0221016	0.063174	NA	NA	NA	NA	NA	NA	NA	NA	NA	NA	NA	NA	NA	NA	NA	NA	NA	NA	NA	NA	NA	NA	0.0662672	0.0646813	NA	NA	NA
hsa-mir-4275	0.0455052	NA	NA	NA	NA	NA	NA	NA	0.0608721	0.05949	0.166366	NA	NA	NA	NA	NA	0.0316434	NA	NA	NA	NA	NA	NA	NA	NA	0.0471822	NA	NA	NA	0.0281866	0.147294	NA	NA	NA	NA	0.0336264	NA	NA	NA	NA	NA	NA	NA	NA	0.121691	NA	NA	NA	NA	NA	NA	NA	0.0314056	NA	NA	NA	NA	NA	NA	NA	NA	NA	NA	0.107081	NA	NA	NA	NA	NA	NA	NA	NA	NA	NA	NA	NA	NA	NA	NA	NA	NA	NA	NA	NA	NA	NA	NA	NA	NA	0.0630735	NA	NA	NA	NA	NA	NA	NA	0.0638411	NA	0.0440085	NA	NA	NA	NA	0.0513078	0.0216751	NA	0.0245294	NA	0.0249502	NA	NA	NA	NA	NA	0.0522999	NA	NA	NA	NA	0.0949072	0.0266682	NA	NA	NA	NA	0.0227919	0.0542905	NA	0.0349814	NA	NA	0.0342018	NA	NA	NA	NA	NA	NA	NA	0.0393998	NA	NA	0.0187325	NA	NA	NA	0.0275143	0.0489095	0.0281232	NA	NA	0.0287326	NA	NA	NA	NA	NA	0.0705424	0.0145228	0.0201948	NA	NA	0.0246764	NA	NA	NA	NA	0.0215509	NA	NA	NA	0.135851	0.0296499	NA	NA	NA	0.0208702	NA	NA	0.0425135	0.220236	NA	NA	NA	NA	NA	NA	0.0219512	NA	NA	NA	0.0909927	0.0411205	0.050215	NA	NA	NA	NA	NA	NA	0.0280067	0.220296	NA	NA	0.0157938	0.0239715	NA	NA	NA	0.0314872	0.0419738	NA	NA	NA	NA	NA	NA	NA	0.0255801	NA	NA	NA	0.0232257	NA	NA	NA	NA	NA	NA	NA	NA	NA	NA	NA	NA	NA	NA	NA	NA	NA	NA	0.0646813	NA	NA	NA
hsa-mir-4276	0.0455052	NA	NA	NA	NA	0.0236552	NA	0.0461009	NA	0.029745	0.0831828	NA	NA	NA	NA	NA	NA	NA	NA	NA	NA	NA	NA	NA	NA	NA	NA	NA	NA	NA	0.0368234	NA	NA	NA	NA	0.0336264	NA	NA	NA	NA	NA	NA	NA	NA	NA	NA	0.033637	0.0586452	NA	0.0435995	NA	NA	NA	NA	NA	NA	0.0177749	NA	NA	NA	NA	NA	0.062861	NA	NA	NA	NA	NA	NA	NA	NA	NA	NA	NA	0.0603954	NA	NA	NA	NA	NA	NA	NA	NA	NA	NA	0.0502443	NA	NA	0.0439742	NA	NA	NA	NA	NA	NA	NA	0.0789701	NA	0.0254153	NA	NA	NA	0.0319773	NA	NA	0.0216751	NA	0.0490589	NA	0.0249502	NA	NA	NA	0.0377723	0.0114927	NA	0.0386861	0.0311556	0.0268388	NA	NA	NA	NA	0.0456577	0.0269705	0.063463	NA	NA	NA	NA	0.0373944	NA	NA	NA	NA	NA	0.0126255	0.0213239	0.0262175	NA	NA	NA	NA	NA	NA	NA	NA	NA	NA	0.0281232	0.0357113	NA	NA	NA	0.0279669	NA	0.0265403	NA	NA	0.0435684	NA	0.0276761	0.0260896	NA	0.0393372	0.0398755	NA	NA	NA	NA	NA	NA	0.181135	NA	NA	NA	0.0533326	0.0208702	NA	NA	0.0425135	NA	0.261675	0.0521699	0.0353397	NA	0.0284514	0.0181508	0.0439023	0.0246577	NA	NA	0.0303309	NA	NA	0.0337449	NA	NA	NA	NA	NA	NA	0.027537	NA	NA	0.12635	NA	NA	0.0194505	0.146114	NA	0.0419738	NA	NA	0.031724	0.0192808	NA	0.0221016	0.031587	NA	NA	NA	0.0198373	NA	NA	NA	NA	0.0613238	NA	NA	NA	NA	NA	NA	NA	NA	NA	NA	NA	NA	NA	NA	NA	NA	NA	0.0401865
hsa-mir-4277	NA	NA	0.162342	NA	NA	NA	0.0698389	NA	NA	NA	NA	NA	NA	0.0284284	NA	NA	NA	NA	NA	NA	NA	NA	NA	NA	NA	NA	NA	NA	NA	NA	0.11047	NA	NA	NA	NA	NA	NA	NA	NA	NA	NA	NA	NA	NA	NA	NA	0.100911	NA	NA	NA	NA	NA	NA	NA	NA	NA	NA	NA	NA	NA	NA	NA	0.0314305	NA	NA	NA	NA	NA	0.0830834	NA	NA	NA	NA	0.0494442	NA	NA	NA	NA	NA	NA	NA	NA	NA	NA	NA	0.0502443	NA	NA	NA	NA	0.0590557	0.0549086	0.0989208	NA	NA	NA	NA	NA	0.0508305	NA	NA	NA	0.0319773	NA	NA	0.0216751	NA	NA	NA	0.0249502	NA	NA	NA	NA	NA	NA	NA	NA	NA	NA	NA	NA	NA	NA	NA	0.0211543	NA	0.0542905	NA	NA	0.112183	NA	0.0342018	NA	NA	0.0445457	NA	NA	NA	NA	0.0393998	NA	NA	NA	NA	NA	NA	NA	0.0733643	NA	NA	NA	NA	NA	NA	NA	0.0265403	0.0630425	NA	0.0435684	NA	NA	0.0782687	NA	NA	0.079751	0.0367982	0.0233604	NA	NA	0.0166357	NA	0.181135	0.0296499	NA	NA	NA	NA	NA	NA	NA	NA	0.0603865	NA	NA	NA	NA	NA	0.0439023	NA	NA	NA	0.0758273	0.082241	NA	0.0674897	NA	0.0897985	NA	NA	NA	NA	NA	NA	NA	0.10266	NA	NA	0.0194505	0.0730571	NA	NA	NA	0.0214639	NA	NA	NA	NA	0.031587	0.0255801	NA	0.0282105	0.0198373	NA	NA	0.154308	NA	NA	0.0612959	NA	NA	NA	NA	NA	NA	NA	NA	NA	NA	NA	0.0657108	NA	NA	NA	NA	NA
hsa-mir-4278	0.455052	0.167572	0.357151	0.0381897	0.190292	NA	NA	0.138303	NA	0.029745	NA	NA	0.0387005	0.0284284	NA	NA	0.0316434	NA	NA	NA	0.0325215	0.373404	0.045032	0.0661396	0.0348813	NA	NA	NA	NA	NA	0.994232	NA	NA	NA	NA	1.24418	0.0367937	NA	NA	NA	0.0288878	NA	NA	NA	0.121691	0.51927	0.033637	NA	NA	0.0435995	0.0562559	0.030218	NA	0.0325723	0.610124	0.0318441	NA	NA	0.040016	NA	NA	NA	NA	NA	NA	NA	NA	NA	NA	NA	NA	NA	NA	NA	NA	NA	NA	NA	NA	NA	NA	NA	NA	NA	NA	NA	NA	NA	NA	NA	NA	NA	NA	NA	NA	NA	NA	0.0212804	0.127076	NA	0.0954052	NA	0.0319773	0.064114	0.0769616	NA	0.0686811	NA	NA	NA	NA	NA	0.174788	0.113317	NA	0.0522999	0.116058	0.0934667	NA	0.352888	0.52199	NA	0.0123077	NA	0.0134853	0.0423087	NA	0.0814357	NA	NA	NA	NA	NA	NA	NA	0.133637	0.0378764	0.0213239	0.0786526	NA	NA	NA	0.0332847	0.0187325	0.124361	0.138961	0.0243601	NA	NA	NA	NA	NA	0.0287326	0.189434	0.0279669	NA	NA	NA	0.0235141	NA	NA	NA	NA	NA	NA	0.079751	NA	NA	NA	NA	0.0332713	NA	NA	0.0296499	NA	NA	NA	0.0208702	0.0355747	NA	NA	0.0104874	NA	NA	NA	NA	NA	0.0363015	0.0439023	0.0246577	NA	NA	0.0151655	NA	0.0836917	0.0337449	0.0418824	0.0448993	NA	NA	NA	NA	0.330444	NA	0.0243699	0.0157938	NA	NA	0.0389011	NA	0.0944617	0.0419738	NA	NA	NA	0.0192808	0.0766945	NA	NA	NA	NA	NA	0.0198373	0.0232257	NA	NA	0.0634007	NA	NA	NA	NA	NA	NA	NA	NA	NA	NA	NA	NA	NA	NA	NA	NA	NA	NA	0.080373
hsa-mir-4279	NA	NA	NA	NA	NA	NA	0.0698389	0.0461009	NA	0.0199292	0.0831828	NA	NA	NA	NA	0.0824424	0.0632868	NA	NA	NA	0.0325215	NA	NA	NA	NA	0.0471822	NA	NA	NA	NA	NA	NA	NA	NA	NA	NA	0.0367937	0.0551484	0.20469	0.058206	NA	NA	NA	NA	0.10141	0.097363	0.067274	0.0586452	NA	NA	0.112512	NA	NA	NA	NA	NA	NA	NA	0.080032	0.0156208	0.100334	0.122358	NA	NA	NA	NA	NA	NA	NA	NA	NA	NA	0.0896658	NA	0.120791	0.0773041	0.0782529	0.218181	0.131015	0.123953	NA	0.0694272	NA	NA	NA	NA	NA	0.0827125	0.0879484	NA	NA	NA	NA	NA	NA	NA	NA	0.0106402	0.0254153	0.0220043	NA	0.0291745	NA	0.192342	NA	NA	NA	0.23303	NA	NA	NA	NA	0.0174788	NA	0.0229855	NA	0.0773722	0.0311556	NA	NA	NA	NA	0.0246154	NA	NA	NA	0.0455838	0.0271452	0.0186546	0.0699628	0.0747889	NA	NA	NA	NA	0.0890914	NA	0.0852955	0.0262175	NA	0.0393998	NA	0.0416059	0.0561976	0.124361	NA	NA	NA	0.0489095	0.0562463	0.0357113	NA	NA	0.0541239	NA	NA	0.106161	NA	NA	0.0145228	NA	0.0276761	0.0260896	0.0493527	0.0786743	0.0398755	0.0367982	NA	NA	NA	NA	0.114311	NA	0.0296499	0.016757	NA	0.0266663	NA	0.0355747	0.0242164	NA	NA	0.0402577	0.0260849	NA	0.0858987	NA	NA	0.0511462	NA	NA	NA	0.0454964	0.0411205	NA	0.0674897	NA	NA	0.0506807	NA	NA	NA	0.110148	NA	NA	0.0631752	NA	NA	0.0194505	0.0730571	0.157436	0.0209869	NA	0.0429277	NA	0.0192808	0.0255648	NA	0.063174	NA	NA	NA	0.0892678	0.0232257	0.200266	NA	0.095101	NA	NA	NA	NA	NA	NA	NA	NA	NA	NA	NA	NA	NA	NA	NA	0.258725	0.0688176	0.065829	0.140653
hsa-mir-4280	NA	NA	0.0974049	0.190949	NA	0.0709656	0.0349195	0.230505	NA	0.148725	0.166366	NA	0.0387005	NA	NA	0.0412212	0.0949301	0.0796055	0.0818061	NA	NA	NA	NA	NA	NA	NA	0.235717	NA	0.0313444	NA	NA	0.0344471	NA	0.0712585	0.118323	0.0336264	NA	0.275742	0.102345	0.116412	NA	0.0432291	NA	0.159079	0.0405638	0.0649087	0.235459	0.293226	0.0322913	0.130799	0.112512	NA	0.0314056	NA	NA	NA	NA	NA	NA	0.0624833	0.0501671	0.0305895	0.0314305	NA	NA	NA	NA	NA	NA	NA	NA	NA	0.0448329	NA	NA	NA	NA	NA	NA	NA	NA	NA	NA	NA	NA	NA	NA	NA	NA	NA	0.0590557	NA	NA	NA	0.117832	NA	NA	NA	0.0254153	NA	0.286216	0.0583491	0.159886	0.192342	0.0256539	0.0650253	NA	0.147177	0.0885434	NA	0.0421701	NA	0.0524363	NA	NA	0.0522999	0.154744	NA	NA	NA	0.0237268	NA	NA	0.0456577	0.0134853	NA	NA	NA	0.0186546	0.279851	0.448733	0.0521577	0.102606	0.071843	NA	0.31182	NA	0.319858	NA	NA	0.236399	NA	0.0166424	0.0374651	0.0621805	NA	NA	NA	0.0733643	0.0281232	0.142845	NA	0.11493	0.0541239	0.0279669	0.0656588	0.265403	0.126085	0.0470283	0.116183	NA	0.110704	0.104358	0.0740291	0.157349	0.279128	0.257588	NA	NA	NA	NA	0.0361173	0.543406	0.207549	NA	0.0160174	0.0799988	0.0626107	NA	NA	0.212567	0.0104874	0.100644	0.0260849	0.0353397	0.0286329	0.142257	0.0181508	0.175609	0.0246577	NA	NA	0.0606618	0.082241	NA	0.168724	0.16753	0.269396	NA	0.04437	NA	0.0280067	0.495665	NA	NA	0.315876	NA	0.0277826	NA	0.803628	0.0314872	0.0629607	0.0836461	0.0429277	0.015862	0.0771233	NA	0.0663048	0.094761	0.0255801	NA	NA	0.158698	NA	NA	NA	NA	NA	NA	NA	NA	NA	NA	NA	NA	NA	NA	NA	NA	NA	NA	0.0662672	0.0646813	NA	0.065829	NA
hsa-mir-4281	0.705331	0.0418929	0.162342	0.0763795	0.0380584	0.0946208	0.0349195	0.645413	0.0304361	0.104108	0.166366	0.06452	0.116101	0.0852853	0.0715235	0.123664	0.316434	0.199014	0.490837	0.0877163	NA	0.0829787	0.045032	0.0661396	NA	0.0943645	0.275003	NA	NA	NA	0.0736468	NA	0.365983	0.0712585	0.0986022	0.269011	NA	0.0551484	0.614071	0.465648	0.0577756	0.0432291	0.171126	0.198848	0.202819	NA	0.067274	0.351871	0.0161456	0.174398	0.0562559	0.030218	NA	NA	0.213543	0.0318441	NA	0.10435	NA	0.109346	0.100334	0.152947	0.0314305	0.0356935	NA	NA	0.0697355	0.095114	NA	0.0505382	NA	NA	NA	NA	NA	NA	NA	0.0623373	NA	NA	NA	0.0694272	0.0422726	NA	NA	NA	NA	0.413562	0.0879484	NA	NA	NA	NA	0.100423	NA	NA	NA	0.0212804	0.127076	0.0440085	0.667836	0.145873	0.127909	0.192342	0.282193	0.108376	0.0228937	0.0981177	0.26563	0.0331838	0.0421701	NA	0.0349575	0.0124648	0.0229855	0.1046	0.851094	0.155778	0.0536776	0.0252063	0.142361	0.293351	0.0492308	0.456577	0.0943969	NA	0.0227919	0.135726	0.0559637	0.139926	1.19662	0.0782366	0.855046	0.646587	0.191834	0.133637	0.101004	0.262923	0.10487	0.163497	0.709197	0.0571379	0.0332847	0.0561976	0.0621805	0.185281	0.0243601	0.0275143	0.0733643	0.140616	0.107134	NA	0.0574652	0.0541239	0.0839008	0.0437725	0.477726	0.0788032	0.117571	0.0290456	0.0807791	0.249085	0.191237	0.148058	0.236023	0.398755	0.0735965	0.0700811	0.0215509	NA	0.0332713	0.415349	0.226419	0.177899	0.016757	0.0160174	0.0799988	0.187832	0.426896	0.0968657	0.382621	0.220236	0.25161	NA	NA	0.257696	0.142257	0.0544523	0.219512	0.0739732	0.0892974	0.0350605	0.0606618	0.082241	0.117168	0.151852	0.33506	0.112248	NA	0.20706	0.0238309	0.0840202	1.0464	NA	0.0487399	0.157938	NA	0.11113	0.0389011	0.681623	0.0629744	0.094441	NA	0.150247	0.095172	0.0964041	NA	0.0442032	0.094761	0.179061	0.0223798	0.536	0.376909	NA	NA	NA	NA	0.122648	0.0612959	0.069904	0.270326	NA	NA	NA	NA	NA	NA	NA	NA	0.307415	NA	0.0662672	0.129363	NA	0.329145	0.0401865
hsa-mir-4282	NA	NA	NA	NA	NA	0.0473104	NA	NA	NA	NA	NA	NA	NA	NA	NA	NA	NA	NA	NA	NA	NA	NA	NA	NA	NA	NA	NA	NA	NA	NA	0.11047	NA	NA	0.0712585	0.0394409	NA	NA	NA	NA	NA	NA	NA	NA	NA	0.0405638	0.0324543	NA	NA	NA	NA	NA	NA	NA	NA	0.0610124	NA	NA	NA	NA	NA	NA	NA	NA	NA	NA	NA	NA	NA	NA	NA	NA	NA	NA	NA	NA	NA	NA	NA	NA	NA	NA	0.0694272	NA	NA	NA	NA	NA	NA	NA	NA	NA	NA	NA	NA	NA	NA	0.0789701	NA	NA	NA	NA	NA	NA	0.064114	NA	NA	NA	NA	0.0885434	NA	NA	NA	0.0174788	NA	NA	NA	NA	NA	NA	NA	NA	NA	NA	0.136973	NA	NA	0.0227919	NA	NA	NA	NA	0.0260789	NA	NA	NA	NA	NA	NA	NA	NA	NA	NA	NA	0.0187325	NA	NA	NA	0.0550287	0.0244548	NA	NA	NA	NA	NA	NA	0.0218863	0.0663508	0.0630425	NA	0.0145228	NA	NA	0.0260896	0.0740291	NA	NA	NA	NA	NA	NA	NA	NA	NA	NA	NA	0.0160174	0.0799988	0.0417404	0.106724	NA	NA	NA	NA	NA	NA	NA	NA	NA	NA	NA	NA	NA	0.0151655	0.123361	NA	NA	0.16753	NA	NA	NA	NA	0.0280067	NA	NA	NA	0.0315876	NA	NA	NA	NA	NA	NA	NA	0.0429277	NA	NA	NA	NA	0.031587	0.0255801	NA	NA	NA	NA	NA	NA	NA	NA	NA	NA	NA	NA	NA	NA	NA	NA	NA	NA	NA	NA	NA	NA	0.0646813	NA	NA	NA
hsa-mir-4283-1	NA	NA	0.0162342	NA	NA	NA	NA	NA	NA	0.0148725	NA	NA	NA	0.0142142	NA	NA	NA	0.0199014	NA	NA	0.0162607	NA	NA	NA	NA	NA	NA	NA	NA	NA	NA	NA	NA	NA	0.0197204	NA	NA	NA	NA	NA	NA	0.0216145	NA	NA	0.0608457	NA	0.0168185	NA	0.0161456	NA	NA	NA	NA	NA	NA	NA	NA	NA	NA	NA	NA	NA	0.0157152	NA	NA	NA	NA	NA	NA	NA	NA	NA	NA	NA	NA	NA	NA	NA	NA	NA	NA	NA	NA	NA	NA	NA	NA	0.0413562	NA	NA	NA	NA	NA	NA	NA	NA	NA	NA	0.0254153	NA	NA	NA	NA	0.032057	NA	NA	0.0114469	NA	0.0442717	NA	NA	NA	0.00873938	NA	NA	NA	0.019343	NA	0.0134194	0.0126031	0.0118634	NA	NA	0.0228289	NA	NA	NA	NA	NA	0.0174907	0.0373944	NA	0.0171009	NA	NA	NA	NA	0.0106619	0.0131088	NA	0.0196999	NA	NA	NA	NA	NA	NA	0.0137572	0.0244548	0.0140616	0.0357113	NA	NA	NA	NA	NA	NA	0.0157606	NA	0.00726141	NA	0.0276761	NA	0.0370145	NA	0.0598132	0.0367982	NA	0.0107754	NA	NA	0.0180586	0.0452838	0.014825	NA	NA	NA	0.0208702	NA	0.0363247	0.0212567	0.0104874	NA	NA	NA	0.0143165	NA	0.00907538	NA	NA	NA	NA	0.0303309	NA	NA	0.0168724	NA	NA	NA	NA	NA	NA	0.110148	NA	NA	NA	NA	0.0138913	NA	0.0365285	NA	NA	NA	0.0107319	NA	0.0192808	NA	NA	NA	NA	NA	0.0423158	0.0297559	NA	NA	NA	NA	NA	NA	NA	NA	NA	NA	NA	NA	NA	NA	NA	NA	NA	NA	NA	0.0323407	NA	NA	0.0200933
hsa-mir-4283-2	NA	NA	0.0162342	NA	NA	NA	NA	NA	NA	0.0148725	NA	NA	NA	0.0142142	NA	NA	NA	0.0199014	NA	NA	0.0162607	NA	NA	NA	NA	NA	NA	NA	NA	NA	NA	NA	NA	NA	0.0197204	NA	NA	NA	NA	NA	NA	0.0216145	NA	NA	0.0608457	NA	0.0168185	NA	0.0161456	NA	NA	NA	NA	NA	NA	NA	NA	NA	NA	NA	NA	NA	0.0157152	NA	NA	NA	NA	NA	NA	NA	NA	NA	NA	NA	NA	NA	NA	NA	NA	NA	NA	NA	NA	NA	NA	NA	NA	0.0413562	NA	NA	NA	NA	NA	NA	NA	NA	NA	NA	0.0254153	NA	NA	NA	NA	0.032057	NA	NA	0.0114469	NA	0.0442717	NA	NA	NA	0.00873938	NA	NA	NA	0.019343	NA	0.0134194	0.0126031	0.0118634	NA	NA	0.0228289	NA	NA	NA	NA	NA	0.0174907	0.0373944	NA	0.0171009	NA	NA	NA	NA	0.0106619	0.0131088	NA	0.0196999	NA	NA	NA	NA	NA	NA	0.0137572	0.0244548	0.0140616	0.0357113	NA	NA	NA	NA	NA	NA	0.0157606	NA	0.00726141	NA	0.0276761	NA	0.0370145	NA	0.0598132	0.0367982	NA	0.0107754	NA	NA	0.0180586	0.0452838	0.014825	NA	NA	NA	0.0208702	NA	0.0363247	0.0212567	0.0104874	NA	NA	NA	0.0143165	NA	0.00907538	NA	NA	NA	NA	0.0303309	NA	NA	0.0168724	NA	NA	NA	NA	NA	NA	0.110148	NA	NA	NA	NA	0.0138913	NA	0.0365285	NA	NA	NA	0.0107319	NA	0.0192808	NA	NA	NA	NA	NA	0.0423158	0.0297559	NA	NA	NA	NA	NA	NA	NA	NA	NA	NA	NA	NA	NA	NA	NA	NA	NA	NA	NA	0.0323407	NA	NA	0.0200933
hsa-mir-4284	0.0455052	NA	0.259746	0.114569	0.114175	0.118276	NA	0.276606	NA	NA	NA	0.06452	NA	0.0284284	NA	NA	0.126574	NA	NA	0.0350865	NA	0.124468	NA	NA	NA	0.141547	NA	NA	NA	NA	0.257764	NA	NA	NA	NA	0.36989	0.110381	0.0551484	0.102345	NA	NA	NA	NA	0.0397697	0.0811277	0.0324543	0.033637	NA	NA	0.0435995	NA	NA	0.0314056	NA	NA	NA	NA	NA	NA	NA	NA	NA	0.0314305	0.0356935	NA	NA	NA	NA	NA	NA	NA	NA	NA	NA	NA	NA	NA	NA	0.0655077	NA	NA	NA	NA	NA	NA	NA	NA	NA	NA	0.0630735	NA	NA	0.0989208	NA	NA	0.0756694	NA	NA	NA	NA	NA	NA	NA	NA	0.153923	NA	0.0457874	NA	NA	NA	0.0421701	NA	NA	0.0755445	NA	NA	0.154744	NA	0.0536776	0.0504125	0.0237268	NA	NA	0.0456577	NA	0.0211543	0.0227919	NA	NA	0.104944	NA	NA	0.0684037	0.071843	NA	0.0445457	NA	0.0639716	0.0262175	0.0272495	0.0393998	0.028569	NA	0.0187325	NA	NA	NA	NA	NA	NA	NA	0.0369673	0.0287326	0.0270619	NA	0.0218863	0.132702	0.0630425	0.0470283	NA	NA	NA	0.0260896	0.0493527	NA	0.0398755	0.0367982	NA	0.0431018	NA	NA	0.0180586	0.135851	NA	0.033514	0.0160174	0.0799988	0.0417404	0.0355747	0.0121082	NA	0.073412	0.0402577	NA	0.0353397	NA	NA	NA	0.0219512	NA	NA	NA	0.0758273	0.082241	0.0669534	NA	0.0418824	0.134698	NA	NA	NA	0.0280067	0.165222	NA	NA	NA	NA	0.0833477	0.0194505	NA	0.0314872	0.0209869	NA	0.0214639	NA	0.0385616	NA	0.0442032	NA	0.0255801	NA	0.112842	0.0396746	0.0232257	NA	NA	NA	NA	NA	NA	NA	NA	NA	NA	NA	NA	NA	NA	NA	NA	NA	NA	0.0646813	NA	NA	NA
hsa-mir-4285	0.0455052	NA	NA	0.0381897	NA	0.0236552	NA	0.0613142	0.0100439	NA	NA	0.03226	NA	NA	NA	0.0412212	0.0316434	NA	0.190608	0.0350865	NA	NA	NA	NA	NA	0.0471822	0.0392861	NA	NA	0.0281866	0.0368234	0.0344471	NA	0.0712585	0.0394409	0.0336264	0.0367937	NA	0.307035	0.087309	NA	0.0432291	NA	0.119309	NA	NA	0.100911	NA	NA	0.0435995	NA	NA	NA	0.0325723	0.0915186	NA	NA	NA	NA	0.0312417	0.0752507	NA	NA	0.0356935	NA	NA	0.139471	NA	0.0830834	0.0505382	NA	NA	0.134499	0.0494442	0.120791	0.38652	0.0521686	0.311687	0.131015	0.123953	0.157025	0.138854	0.338181	0.574451	0.110783	0.401954	0.146969	1.07526	0.307819	0.0630735	0.41339	0.274543	0.148381	NA	0.117832	0.0756694	0.631761	0.0638411	NA	0.0220043	NA	0.0291745	NA	NA	NA	NA	NA	0.0490589	0.0885434	NA	NA	0.0345621	NA	NA	NA	NA	0.116058	NA	NA	NA	NA	0.106673	NA	0.0762484	NA	NA	0.0113959	NA	NA	NA	0.0747889	NA	0.205211	0.071843	NA	0.0445457	NA	0.0426478	NA	0.0272495	0.157599	0.0857069	NA	0.0374651	NA	0.0463202	NA	NA	NA	0.0562463	NA	0.0369673	0.0861978	NA	NA	NA	0.168	0.0472819	NA	0.0145228	NA	NA	0.00860956	0.0740291	NA	0.0398755	NA	NA	0.0215509	NA	NA	NA	0.0452838	NA	NA	0.0160174	0.0266663	NA	NA	NA	NA	0.00524372	NA	NA	NA	0.0286329	NA	NA	0.0219512	NA	NA	0.315544	0.0454964	NA	0.050215	0.0674897	NA	NA	NA	0.022185	NA	NA	0.165222	0.0801921	NA	0.0315876	NA	NA	0.0194505	NA	0.0314872	0.0419738	NA	0.0858555	0.007931	NA	NA	NA	NA	NA	NA	NA	0.0495932	NA	0.450598	0.154308	0.0634007	0.674561	0.490367	0.34952	NA	NA	0.544685	NA	NA	0.376711	NA	NA	NA	NA	0.131422	0.530138	2.0698	3.16561	0.460803	2.12989
hsa-mir-4286	47.0979	49.8107	58.1183	16.1925	49.3998	13.3415	16.028	23.0044	17.866	4.04532	4.49187	23.9047	19.776	32.6359	24.3538	15.7877	47.4018	2.54738	2.20876	14.0697	2.53667	48.9574	22.8762	42.5278	32.4047	8.44562	16.5395	12.356	50.9346	14.3751	19.185	17.1202	7.19766	13.2541	4.96955	35.375	11.406	3.4192	1.63752	8.03243	55.5513	2.63697	8.27108	2.06802	5.76006	3.31034	17.2558	3.46007	17.1144	10.4203	3.43161	15.5018	7.06625	2.4755	46.9186	12.5784	5.75907	6.57407	20.7683	12.7154	0.200669	24.5022	15.5895	37.7994	0.725929	0.535274	0.488149	0.665798	0.166167	0.454844	0.489266	0.228922	0.806992	0.889996	0.664349	0.850345	0.678192	0.561036	0.655077	1.0536	0.549586	0.624844	0.803179	0.765935	1.10783	0.200977	0.587878	0.578987	0.747561	0.819955	0.590557	0.713812	0.692445	0.502113	0.70699	0.454016	0.473821	24.1319	9.70863	32.5003	2.19432	14.5289	5.75591	37.8913	69.4451	8.08482	16.1401	24.971	4.073	43.5381	28.6335	0.552994	28.9274	12.8426	8.36671	8.10649	7.07955	8.87934	30.2474	6.8309	36.6817	14.9609	10.2769	2.92209	1.90142	21.5351	48.1137	16.8029	13.394	9.82977	2.0193	3.23378	2.80455	13.722	149.51	3.47457	13.0926	5.60818	131.979	3.18819	0.315199	24.1408	8.0549	16.391	7.89693	22.0947	7.60034	3.27421	10.3199	41.0598	2.39266	41.736	14.5962	2.59795	13.4241	3.28294	3.66257	10.8433	23.8198	10.6307	8.9261	16.4396	8.7661	19.5437	8.96888	3.34954	3.49583	23.6874	21.9819	28.7334	30.8592	20.1715	11.6379	15.7145	15.2154	8.93768	6.53324	14.6509	18.8546	21.9885	3.01846	64.8753	16.6868	13.6685	5.65435	26.8577	2.30457	17.3158	8.47315	16.8166	53.2808	0.80639	15.211	15.0501	6.52795	4.75802	21.8208	1.12248	41.1527	5.72373	26.0711	30.2753	5.89291	0.801921	88.731	10.4871	63.1648	19.8645	17.7194	7.67099	18.1366	32.1519	14.2756	8.45677	66.6204	10.2188	7.31155	30.4339	8.71802	10.7692	17.7696	64.5739	17.8139	14.2374	1.15153	3.54909	1.83862	3.37281	3.12609	1.53789	1.08131	1.41254	0.544685	1.04587	0.941046	1.50685	4.88346	1.08872	2.28414	1.22966	1.05137	0.994008	0.840857	0.825811	3.09396	0.92429
hsa-mir-4287	NA	NA	NA	0.0381897	NA	0.0236552	0.0349195	0.0461009	NA	0.089235	NA	NA	NA	NA	NA	NA	0.0949301	NA	NA	NA	NA	NA	NA	NA	NA	NA	NA	NA	NA	NA	NA	NA	0.121994	NA	NA	NA	NA	NA	NA	NA	NA	NA	NA	NA	0.0405638	NA	NA	0.0586452	NA	NA	NA	NA	NA	NA	NA	NA	0.0355498	NA	NA	0.0312417	NA	0.0305895	NA	NA	NA	NA	NA	NA	NA	NA	NA	NA	0.0448329	NA	NA	NA	NA	NA	NA	NA	NA	0.0694272	NA	0.0957419	0.0553914	NA	NA	NA	NA	NA	NA	NA	NA	NA	NA	0.0756694	NA	NA	0.0254153	NA	NA	NA	NA	0.128228	NA	0.0216751	NA	0.0245294	0.0885434	NA	NA	NA	NA	NA	NA	NA	0.0773722	NA	NA	NA	NA	NA	NA	0.0456577	NA	NA	NA	0.0271452	NA	NA	NA	0.0521577	0.0684037	NA	NA	0.0890914	NA	NA	NA	NA	NA	NA	0.0499271	0.0749302	NA	NA	NA	0.0275143	0.0489095	NA	0.0178556	NA	NA	0.0811858	0.0279669	NA	0.079621	0.0315213	NA	NA	NA	NA	NA	0.0246764	NA	NA	NA	0.0233604	0.0215509	NA	NA	NA	0.226419	0.1186	NA	NA	NA	NA	NA	NA	0.0425135	0.0838995	NA	NA	0.0706794	NA	NA	NA	0.0219512	NA	0.0297658	NA	NA	NA	NA	NA	0.16753	NA	NA	NA	NA	0.0280067	0.110148	NA	NA	0.0473814	0.0239715	NA	NA	NA	NA	0.0209869	0.0557641	0.0214639	NA	NA	NA	NA	0.031587	NA	NA	NA	0.0595119	NA	NA	NA	NA	0.0613238	NA	NA	NA	NA	NA	NA	NA	NA	NA	NA	NA	NA	NA	NA	0.0646813	NA	NA	NA
hsa-mir-4288	0.0227526	NA	0.0649366	0.229138	0.0380584	0.0473104	NA	0.0461009	0.0304361	0.0446175	0.0415914	0.01613	0.154802	0.0426427	0.107285	0.0206106	NA	0.0199014	0.0818061	NA	NA	0.062234	NA	0.0330698	0.0523219	0.0707733	NA	NA	0.0156722	0.0704664	0.0552351	NA	NA	NA	0.236645	0.36989	0.110381	0.0275742	NA	0.058206	NA	0.0432291	NA	NA	0.162255	NA	0.21864	0.11729	NA	NA	0.253152	NA	0.0628111	0.0651447	NA	0.0796101	0.0177749	0.0347835	NA	0.0781041	NA	0.0764737	0.0157152	0.0178468	NA	0.0802911	NA	NA	NA	NA	0.0611582	0.0686766	0.0448329	NA	NA	NA	NA	NA	0.0655077	NA	NA	NA	0.0422726	NA	0.0276957	NA	NA	NA	0.0879484	NA	NA	NA	NA	0.100423	NA	NA	NA	0.127682	0.0254153	0.0330064	0.143108	0.0145873	0.143898	0.32057	NA	0.140888	0.0343406	0.0613236	NA	0.0249502	NA	0.0691243	0.0349575	0.0755445	0.0114927	NA	NA	0.0311556	0.0536776	NA	NA	0.0666706	0.0738462	0.0684866	0.00674263	NA	0.0911675	0.0678631	0.0279818	0.0699628	0.0186972	NA	NA	NA	NA	0.0668186	0.0189382	0.0746336	0.0393263	0.0136247	NA	NA	0.108175	0.0749302	0.0932708	0.0231601	0.01218	0.0137572	0.183411	0.196862	0.0535669	0.0277255	0.0430989	NA	0.0699173	NA	0.0663508	NA	0.0352712	0.0726141	0.0605844	0.0830283	0.0391344	0.27144	0.0393372	0.0398755	0.239189	0.0116802	0.0862036	NA	NA	0.325055	0.656615	0.0592998	0.00837851	0.0640694	0.239997	0.156527	0.142299	0.0484329	0.0425135	0.0786557	0.140902	NA	0.229708	0.157481	NA	0.0635276	0.230487	NA	NA	NA	0.0909927	0.164482	0.0585842	0.0843621	0.209412	NA	0.076021	NA	NA	NA	0.192759	NA	NA	0.205319	0.0359572	NA	0.126428	0.328757	0.0157436	0.0524672	0.0557641	0.182443	0.039655	0.0867637	0.0639121	NA	0.252696	0.102321	0.0895192	0.0987369	0.168617	0.0464515	NA	NA	0.095101	0.153309	NA	0.034952	NA	NA	NA	NA	NA	NA	NA	NA	NA	0.153708	NA	NA	NA	NA	0.065829	NA
hsa-mir-4289	0.0113763	0.0733127	0.113639	0.190949	0.0666022	0.0768794	0.0872987	0.115252	0.0304361	0.133853	0.0415914	0.03226	0.145127	0.0497498	0.116226	0.257633	0.0237325	0.0497534	0.0613546	0.0789447	0.0325215	0.0518617	0.05629	0.0496047	0.0436016	0.342071	0.147323	NA	0.0548526	0.155026	0.00920585	0.0258353	0.304985	0.142517	0.226785	0.0168132	0.128778	0.0551484	0.102345	0.058206	NA	0.335025	0.0713024	0.159079	0.354934	0.0405679	0.403644	0.351871	0.209893	0.123387	0.492239	NA	0.0471083	NA	0.0228797	0.111454	0.159974	0.00869587	0.070028	0.0702937	NA	0.0535316	0.0575178	0.0981572	0.0907411	0.0401456	0.0523017	0.0356678	0.0415417	0.0379037	0.0917373	0.0457844	0.0112082	NA	NA	NA	NA	0.0155843	NA	NA	NA	0.0173568	0.0105681	0.0119677	NA	0.0251222	0.0612373	0.0827125	NA	0.0157684	NA	0.0137271	NA	0.0502113	0.0294579	NA	0.0197425	NA	0.069892	0.0165032	0.0715539	0.0145873	0.303784	0.400712	0.0448943	0.113794	0.137362	0.116515	0.199223	0.112276	0.147595	0.0432027	0.0786544	0.0377723	0.201123	0.030334	0.183759	0.0934667	0.0134194	NA	0.0118634	0.0533365	0.166154	0.0913154	0.010114	0.169235	0.0284898	0.142513	0.0186546	0.358559	0.0841375	0.156473	0.247963	0.0538822	0.0359688	0.62364	0.00631273	0.229232	0.0393263	0.0681236	0.0492498	0.12856	0.253796	0.117078	0.233177	0.231601	0.01218	0.268265	0.183411	0.0632771	0.160701	0.0231045	0.158029	NA	0.0419504	0.122125	0.0862561	0.0315213	0.0352712	0.123444	0.136315	0.0276761	0.0847911	0.217892	0.236023	0.209346	0.229989	0.0408806	0.129305	0.0237074	0.0249535	0.108352	0.566048	0.392861	0.033514	0.0640694	0.23333	0.208702	0.0889366	NA	1.08409	0.11274	0.145934	0.0391274	0.450581	0.107373	0.0711286	0.0544523	0.225	0.0924665	0.0297658	0.00876511	0.0909927	0.102801	NA	0.0590535	0.0942355	0.359194	0.0633508	0.0998325	0.0536196	0.0140034	0.137685	NA	0.012185	0.304031	0.0479429	0.00694564	0.0778021	0.602721	0.118077	0.0524672	0.0487936	0.225371	0.0674135	0.134966	0.0511297	0.0607794	0.386941	0.364517	0.0223798	0.141053	0.0991865	0.0232257	0.0125166	NA	0.0158502	0.0153309	0.015324	NA	0.0675816	NA	NA	NA	0.117631	0.376711	NA	0.272179	NA	NA	0.0164277	NA	0.0808516	NA	NA	NA
hsa-mir-429	7.64488	27.2023	2.59746	214.025	3.46331	6.76539	12.8154	10.9411	8.42075	6.6727	16.0751	3192	15.2867	4.41579	81.4714	43.4884	7.47828	87.9541	66.447	1.81292	8.5694	9.29362	29.2109	13.0021	880.561	2641.17	889.258	2010.78	5.32854	8.85988	3.76814	116.666	11.0502	6.98333	310.409	5.35769	10.3821	234.344	274.533	19.7126	9.53298	281.738	1991.29	123.442	13.7613	25.1466	28.1767	74.8019	2576.91	2219.23	6.07564	2115.6	26.7811	1.1726	8.90781	2753.06	7.80922	13.2292	2280.36	7.30024	167.617	50.1156	224.144	3524.13	1.57285	1.88256	2.0049	2.30652	3.40642	2.11856	2.09956	2.43802	0.388701	0.214094	0.241582	0.38652	0.469518	0.534854	0.327538	0.454287	0.314049	0.138854	0.225313	0.287226	0.364475	0.117069	NA	NA	0.161385	0.18922	0.236223	0.247089	0.263624	65.7687	34.8688	55.4974	44.5455	64.5078	58.4996	9.32255	1045.52	41.0509	12.3298	10.7282	13.0535	9.99049	7.70762	366.905	111.919	5228.08	3588.19	1.29608	61.5981	174.986	104.061	3.1903	78.4972	2129.75	3607.02	495.58	10.3686	872.436	3.3477	673.767	6.2662	35.2431	1010.32	4.94043	24.2681	5.29093	651.773	20.4894	160.96	1278.7	2.80557	397.188	5.68992	105.633	1.44196	481.916	11.4327	786.72	20.6032	47.0936	3.56481	2.57864	11.4005	28.7753	16.8902	94.0908	32.518	1435.99	38.425	1.38016	302.274	19.289	478.885	4131.96	10.452	7.46473	2.5916	601.104	417.05	9.07893	3.61902	148.669	733.184	56.02	22.3698	3013.02	94.0414	152.626	5.82667	17.3651	22.6443	10.0269	10.4532	18.9779	2.51406	1014.19	798.435	10.3231	2077.41	230.749	17.6935	644.963	3.31943	228.329	254.471	11.7082	318.161	0.149007	1287.05	40.2981	733.905	379.233	1010.93	258.848	2859.46	29.3778	14.6482	2599.01	7.99508	0.811945	4.30544	652.344	6.63602	7.66799	2.66472	7.32982	10.3067	44.4276	27.2987	6.90965	5.82135	2903.55	3.3063	459.956	20.3736	14.5935	2217.9	8.71706	13.3539	55.9701	0.366987	0.154308	0.126801	0.449503	0.408844	0.34952	0.0892077	NA	0.0898731	NA	NA	NA	0.463928	0.119759	NA	NA	0.394265	7.09589	0.0646813	0.103226	0.263316	0.308231
hsa-mir-4290	0.136516	NA	NA	0.229138	0.0380584	0.0709656	NA	0.0922019	NA	0.05949	0.0831828	NA	NA	0.0284284	NA	NA	0.0316434	0.0398027	0.0818061	NA	0.0650429	NA	0.045032	NA	NA	0.0943645	0.0392861	NA	NA	NA	0.147294	NA	0.121994	0.0712585	0.0394409	0.235385	0.0367937	NA	0.20469	0.232824	NA	0.172916	0.171126	0.119309	0.0405638	0.0324543	0.033637	0.879678	0.0322913	0.0435995	NA	NA	NA	NA	0.0610124	NA	NA	NA	NA	0.0312417	0.0501671	0.0305895	1.69725	NA	NA	NA	NA	NA	0.0830834	NA	NA	NA	NA	0.0494442	NA	NA	NA	0.0623373	NA	NA	NA	NA	0.0422726	NA	NA	0.0502443	NA	0.0827125	NA	NA	NA	NA	0.0494604	NA	NA	NA	NA	0.0638411	0.0508305	NA	NA	NA	0.0639545	NA	NA	NA	NA	0.662295	0.177087	NA	0.0421701	NA	0.0174788	NA	0.0229855	0.0522999	NA	NA	0.0536776	NA	0.118634	NA	0.0307693	0.0913154	0.0539411	NA	0.0455838	0.0542905	NA	0.0174907	0.0934861	NA	0.410422	NA	NA	NA	NA	0.255887	0.131088	0.0136247	0.0787997	NA	NA	0.0561976	0.0621805	0.0926404	NA	NA	0.171183	0.0843695	0.0357113	NA	0.0861978	0.0811858	0.0559339	NA	0.159242	0.0630425	0.0235141	0.0871369	NA	0.0553522	NA	0.0987054	NA	0.0398755	0.147193	0.0233604	0.0215509	NA	NA	0.0541759	0.0905677	0.177899	NA	0.0160174	NA	0.0446623	0.177873	NA	0.0850269	0.0314623	NA	0.0260849	0.0353397	0.0572658	NA	0.0544523	0.131707	0.0246577	0.0297658	NA	0.106158	0.0411205	0.0669534	0.134979	0.0418824	0.134698	NA	0.05916	0.0238309	NA	0.192759	NA	NA	0.236907	NA	NA	NA	0.0730571	0.0629744	NA	NA	0.0214639	NA	0.173527	NA	0.574642	0.126348	0.306962	NA	0.0846316	0.138861	0.0232257	0.0500665	NA	0.0634007	NA	0.0612959	NA	NA	NA	NA	NA	NA	NA	NA	NA	NA	NA	NA	NA	0.0646813	NA	NA	0.0401865
hsa-mir-4291	0.318537	0.0418929	0.140588	0.732097	0.570876	0.173393	1.89717	0.276606	1.36962	0.168654	0.249548	0.29034	2.15871	0.530759	0.512466	0.645937	0.147775	0.212149	1.06348	1.3568	0.899869	0.387096	0.180128	0.595256	0.499849	0.928074	0.497755	0.0839342	0.397133	0.450985	0.184117	0.367551	1.09795	2.39927	1.6435	0.263295	2.70213	0.238793	0.511726	1.20312	0.0193548	0.451312	0.931494	0.159079	0.392252	0.097363	0.381107	0.136643	0.226039	0.334408	1.74393	0.181308	0.397908	0.67327	0.233983	0.339776	0.272667	0.046262	0.680272	1.02066	0.0837791	0.204032	0.14678	0.440101	0.382927	0.3035	0.511162	0.190228	0.24925	0.353768	0.713716	0.305382	0.224164	0.247221	0.241582	0.334727	0.330227	0.456933	0.262031	0.392311	0.235537	0.763699	1.14136	0.622322	0.720088	0.770245	0.636868	0.110008	1.30471	0.799141	0.354334	0.494177	0.775044	0.43483	0.510211	0.454016	0.526731	0.43263	0.228737	0.176034	1.68581	0.175047	0.373175	1.43166	0.153923	0.173401	2.65567	0.482494	1.0333	0.341069	1.58855	0.380183	0.571031	0.40303	0.72795	0.383359	0.141978	0.457052	0.250406	0.235174	0.0633506	0.871251	1.15286	0.350195	0.364102	0.162254	0.4939	1.14906	0.572135	0.571246	0.68544	0.0868426	0.444624	0.526609	0.231879	0.824096	0.475601	1.05916	0.297045	0.735735	0.459796	0.599948	0.296733	0.426727	1.24361	0.463202	0.625323	0.907973	0.195638	1.01243	0.134989	0.338805	0.32554	0.261689	0.91368	0.240749	0.902371	0.104966	1.39509	0.15888	0.612508	0.191519	0.121838	0.464656	2.33387	1.6349	0.190247	0.147871	0.244172	0.015884	0.121939	0.776521	1.16968	0.504048	0.469196	0.806153	0.239997	0.23646	1.92103	0.427904	1.28731	0.527833	0.785024	0.0435618	0.2237	0.420045	0.0569029	0.187497	0.792657	0.263098	0.208361	0.981693	0.808774	1.21059	0.513365	0.371193	1.06088	0.239313	0.118086	1.42635	0.389159	0.261303	1.5239	0.20048	0.138178	1.81107	0.591376	0.0833477	0.667737	1.1448	0.21002	0.545659	1.14316	0.250483	0.116268	0.250651	0.613556	0.272513	0.751139	1.12553	1.02947	0.47027	0.410037	0.371612	0.484143	0.771541	0.930088	0.797209	0.674255	0.5823	1.26242	0.315466	1.9064	1.04587	1.56684	2.51266	2.67544	3.62906	2.53921	1.63852	0.262843	0.442002	0.538795	0.206453	0.570737	0.254381
hsa-mir-4292	0.182021	NA	NA	0.0763795	NA	0.0236552	0.0349195	0.184404	0.0608721	NA	NA	NA	0.0387005	NA	0.0715235	0.0412212	0.0949301	NA	0.163612	0.0701731	0.0325215	0.0414894	NA	NA	0.0348813	0.0943645	0.0392861	NA	NA	NA	1.1047	NA	0.121994	0.0712585	NA	0.504396	NA	NA	NA	0.116412	0.0288878	0.0432291	NA	NA	0.0811277	0.097363	0.100911	0.0586452	NA	0.0871991	NA	0.030218	NA	0.0651447	0.24405	NA	0.0355498	0.0695669	NA	NA	NA	0.0611789	NA	0.0356935	NA	NA	0.0697355	NA	NA	NA	NA	NA	0.0896658	NA	NA	0.0773041	NA	0.0623373	0.0655077	NA	NA	NA	NA	NA	NA	NA	0.0489898	NA	NA	NA	NA	0.0549086	NA	NA	NA	0.0756694	NA	0.0425607	0.127076	NA	0.19081	NA	0.0319773	0.128228	0.0513078	0.0216751	0.0457874	0.0981177	NA	NA	0.12651	NA	0.0349575	NA	NA	0.1569	0.19343	0.0311556	0.0939359	NA	0.237268	NA	NA	0.0456577	NA	0.0423087	NA	NA	0.0373091	0.0349814	0.0747889	NA	0.307817	0.143686	0.0239792	NA	0.0126255	0.0426478	0.0524351	NA	0.0787997	NA	0.0998542	0.0374651	NA	NA	NA	NA	NA	NA	0.0357113	NA	0.143663	0.0270619	0.0279669	NA	0.331754	0.0315213	NA	0.0726141	0.0403896	0.0276761	0.0521791	0.148058	0.0393372	NA	NA	NA	0.0646527	NA	NA	NA	0.407554	0.14825	NA	NA	0.106665	0.0834809	0.213448	NA	0.0425135	0.178286	0.0402577	NA	NA	0.0286329	0.0569029	0.0181508	0.0439023	NA	NA	NA	0.0303309	0.082241	0.0167383	0.168724	NA	NA	NA	0.07395	NA	NA	0.165222	NA	NA	0.0078969	0.0239715	0.11113	0.0194505	0.292228	0.157436	NA	NA	NA	0.063448	0.0192808	0.0255648	NA	NA	0.0255801	0.0447596	0.112842	0.0991865	0.0232257	NA	NA	NA	NA	NA	NA	NA	NA	NA	NA	NA	NA	NA	NA	NA	NA	0.0657108	0.0662672	NA	NA	NA	0.0401865
hsa-mir-4293	NA	NA	NA	NA	NA	0.141931	NA	0.16919	NA	0.029745	0.332731	NA	NA	0.0994996	0.0357618	NA	0.0632868	NA	NA	0.0350865	NA	NA	NA	0.0330698	NA	0.0471822	NA	0.0360233	0.250755	0.0563731	NA	NA	0.121994	0.0712585	0.0394409	0.134506	0.110381	NA	0.102345	NA	NA	NA	NA	0.0397697	0.0811277	NA	0.033637	0.351871	0.0322913	0.0871991	NA	NA	NA	NA	0.122025	NA	NA	NA	0.040016	NA	NA	0.122358	0.0314305	NA	0.0604941	NA	NA	NA	NA	NA	NA	NA	NA	NA	NA	NA	0.104337	0.0623373	NA	NA	NA	NA	NA	0.0478709	0.110783	NA	NA	NA	NA	0.0630735	NA	NA	NA	NA	NA	NA	NA	NA	0.127076	0.176034	0.0954052	NA	NA	0.192342	0.0256539	0.0433502	NA	0.0245294	NA	NA	0.0421701	NA	0.0174788	NA	NA	0.0522999	0.154744	0.0623111	0.0268388	0.0504125	0.0711804	0.0266682	NA	0.136973	NA	0.0211543	NA	0.0271452	0.0373091	0.0349814	0.0747889	NA	0.102606	0.215529	NA	0.0890914	0.0252509	0.0639716	0.0262175	NA	NA	0.0571379	0.0332847	0.0561976	NA	NA	0.0487201	0.0275143	0.0733643	NA	0.047496	NA	0.0287326	0.0541239	0.0839008	NA	0.132702	NA	NA	0.0726141	0.100974	0.0276761	NA	0.0987054	0.0393372	NA	0.147193	NA	NA	0.0237074	NA	0.0180586	0.95096	NA	0.0670281	0.0640694	0.0799988	0.104351	0.0355747	0.0968657	0.0425135	0.0209749	0.100644	NA	0.0353397	0.0858987	NA	0.0363015	0.197561	0.0246577	NA	NA	0.106158	0.205602	NA	NA	NA	0.0897985	NA	NA	0.0238309	NA	0.220296	NA	NA	0.150041	0.0239715	NA	NA	0.438343	0.0629744	NA	NA	0.0429277	NA	NA	NA	0.0221016	0.031587	NA	0.0895192	0.0282105	0.0595119	NA	0.100133	NA	NA	NA	0.0612959	0.069904	NA	NA	NA	NA	NA	NA	NA	NA	NA	NA	NA	NA	NA	NA	NA	0.080373
hsa-mir-4294	NA	NA	NA	0.0381897	NA	NA	NA	NA	NA	NA	0.0831828	NA	NA	NA	NA	0.0618318	0.0316434	NA	NA	NA	NA	NA	0.045032	NA	0.0348813	NA	NA	NA	NA	NA	NA	NA	0.365983	NA	0.118323	NA	NA	NA	NA	NA	NA	NA	NA	0.0397697	NA	NA	0.033637	NA	0.0322913	0.0435995	NA	NA	NA	NA	NA	NA	NA	0.0347835	NA	0.0312417	NA	0.0611789	NA	NA	NA	NA	NA	NA	NA	NA	NA	NA	NA	NA	NA	NA	NA	NA	NA	NA	NA	NA	NA	NA	NA	NA	NA	0.0827125	NA	NA	NA	NA	NA	NA	NA	NA	NA	0.0212804	NA	NA	NA	0.0291745	0.0319773	NA	NA	NA	0.0228937	NA	NA	NA	NA	NA	NA	0.0377723	NA	NA	0.0773722	0.0311556	NA	NA	NA	0.0266682	NA	NA	NA	NA	NA	NA	NA	0.0349814	NA	NA	0.0342018	NA	NA	0.0890914	NA	0.0213239	NA	NA	NA	0.0571379	0.0166424	NA	NA	NA	NA	NA	0.0733643	NA	0.0357113	NA	0.0574652	NA	NA	NA	NA	NA	NA	0.0290456	0.0201948	NA	0.0260896	0.0493527	NA	0.079751	NA	NA	0.0215509	NA	0.0166357	NA	0.0905677	0.0592998	NA	NA	0.0266663	NA	NA	NA	NA	0.0104874	0.0805153	NA	NA	NA	NA	NA	0.0219512	NA	NA	NA	NA	NA	NA	NA	0.0418824	0.0448993	NA	NA	NA	0.0280067	0.165222	NA	NA	0.0315876	NA	NA	NA	0.146114	NA	0.0629607	0.027882	0.0429277	NA	NA	NA	NA	NA	0.0255801	NA	NA	NA	NA	NA	NA	NA	NA	NA	0.069904	NA	NA	NA	NA	NA	NA	NA	NA	NA	NA	NA	0.0662672	NA	NA	0.065829	0.0401865
hsa-mir-4295	0.0455052	NA	NA	NA	NA	NA	NA	NA	NA	0.029745	0.0831828	NA	NA	NA	NA	0.0412212	NA	NA	NA	NA	NA	NA	NA	NA	NA	NA	NA	NA	NA	NA	NA	NA	NA	NA	0.0788817	NA	NA	NA	NA	0.058206	0.0288878	NA	NA	NA	NA	NA	0.033637	NA	NA	NA	NA	0.030218	NA	0.0325723	NA	NA	NA	NA	0.040016	NA	NA	NA	0.0314305	NA	NA	NA	NA	NA	NA	NA	0.122316	NA	0.0448329	NA	NA	NA	NA	0.0623373	0.131015	NA	NA	NA	NA	NA	NA	NA	NA	NA	NA	NA	0.0590557	NA	0.0494604	NA	NA	NA	NA	NA	NA	NA	NA	NA	0.0319773	0.064114	NA	0.0216751	NA	NA	NA	NA	0.0421701	NA	NA	NA	NA	NA	NA	0.0311556	NA	NA	NA	NA	NA	NA	NA	0.0211543	NA	NA	NA	NA	0.0747889	NA	0.0342018	NA	NA	0.0445457	NA	0.106619	NA	NA	0.0393998	NA	NA	0.0187325	NA	NA	NA	NA	0.0244548	0.0281232	NA	NA	NA	NA	NA	0.0218863	0.0530807	NA	NA	0.0290456	NA	NA	NA	0.0493527	NA	0.0398755	NA	NA	NA	NA	0.0166357	NA	0.0452838	NA	NA	0.0160174	0.0266663	0.0208702	NA	NA	NA	NA	NA	NA	NA	NA	NA	NA	0.0878047	NA	NA	NA	0.0151655	NA	NA	NA	NA	NA	NA	NA	NA	NA	0.165222	NA	NA	0.0473814	NA	NA	NA	NA	NA	0.0209869	NA	NA	NA	NA	NA	0.0221016	NA	NA	NA	NA	NA	NA	NA	NA	NA	NA	NA	NA	NA	0.470845	NA	NA	NA	NA	NA	NA	NA	NA	NA	NA	NA	NA	0.065829	NA
hsa-mir-4296	0.409547	0.125679	0.0324683	0.0763795	0.304467	NA	0.0349195	0.184404	0.0608721	0.05949	NA	NA	NA	0.0852853	NA	0.0412212	0.253147	0.159211	0.0818061	0.10526	NA	0.0829787	0.045032	NA	0.0697626	0.0471822	NA	NA	0.0626887	NA	0.478704	NA	NA	NA	0.0394409	0.672528	NA	NA	NA	NA	NA	NA	NA	0.0795394	0.0811277	NA	0.033637	0.175936	NA	NA	0.225024	0.030218	0.0314056	NA	0.24405	0.0318441	NA	NA	0.080032	0.093725	NA	0.0917684	0.0314305	NA	NA	NA	0.0697355	NA	NA	NA	NA	NA	NA	NA	NA	NA	NA	NA	0.0655077	0.0619765	0.0785123	NA	NA	0.0478709	NA	0.0502443	NA	0.33085	0.0439742	NA	NA	NA	NA	NA	NA	NA	NA	NA	0.279568	0.0660128	NA	0.116698	0.143898	0.064114	0.0769616	0.0433502	0.0686811	0.0490589	0.177087	NA	0.0843402	NA	0.0174788	0.0566584	NA	NA	0.116058	NA	0.0268388	NA	0.260995	NA	0.0615385	0.0456577	0.0539411	NA	NA	0.0814357	0.0186546	0.104944	0.261761	0.0260789	0.102606	0.071843	0.0479584	0.0890914	0.0378764	0.0639716	0.288393	0.0272495	0.0787997	NA	0.0332847	0.0374651	0.124361	0.0463202	NA	0.0550287	0.0489095	0.112493	NA	0.0369673	0.0574652	0.0811858	0.0839008	0.0218863	0.119431	0.0315213	0.0705424	0.116183	NA	0.110704	0.0782687	0.0246764	NA	0.0398755	NA	NA	0.0215509	NA	NA	0.0361173	0.769825	0.0889497	NA	0.0480521	0.0266663	0.0626107	0.0355747	0.0242164	0.191311	0.167799	0.140902	0.0260849	0.106019	NA	NA	0.0363015	0.131707	NA	0.0892974	NA	0.0758273	0.123361	NA	NA	0.0418824	NA	NA	0.04437	NA	0.0280067	0.413054	NA	NA	0.0868659	NA	0.0555652	0.0583516	0.292228	0.0472308	0.0209869	0.027882	0.0429277	0.031724	0.0192808	0.0511297	0.0442032	0.094761	0.0511603	NA	0.0564211	0.0694305	0.0696772	0.0500665	NA	NA	NA	NA	NA	NA	NA	NA	NA	NA	NA	NA	NA	NA	NA	NA	NA	0.129363	NA	NA	0.080373
hsa-mir-4297	NA	NA	NA	0.0381897	NA	0.0118276	NA	0.0152133	NA	NA	NA	0.03226	0.0387005	0.0284284	NA	NA	NA	NA	NA	NA	NA	NA	NA	0.0165349	NA	NA	NA	NA	0.0313444	NA	NA	NA	NA	NA	NA	NA	NA	0.0551484	0.102345	NA	NA	0.0432291	NA	0.0397697	0.0811277	0.0649087	NA	0.0586452	NA	0.0435995	NA	NA	0.0628111	NA	NA	NA	0.106649	NA	0.120048	0.0312417	0.100334	0.0305895	0.062861	NA	NA	NA	NA	NA	NA	NA	NA	NA	NA	NA	NA	NA	NA	0.0623373	NA	NA	NA	NA	0.0422726	NA	NA	NA	NA	NA	NA	0.0315367	NA	NA	NA	NA	NA	NA	NA	NA	0.0254153	0.0330064	NA	NA	NA	0.064114	NA	0.0216751	0.0228937	0.0490589	0.177087	NA	NA	0.0345621	NA	NA	0.0229855	NA	0.0386861	NA	0.0268388	NA	0.0355902	0.0266682	0.0123077	NA	NA	0.0423087	NA	0.0814357	0.0186546	0.174907	0.0747889	NA	0.0684037	NA	0.0479584	0.0890914	NA	0.127943	0.0786526	NA	0.0787997	0.0571379	NA	0.0187325	NA	0.0463202	NA	0.0275143	0.0489095	0.0281232	NA	NA	0.0287326	0.13531	NA	NA	0.132702	NA	0.0235141	0.0580913	NA	0.110704	0.0260896	0.0493527	NA	NA	NA	0.0233604	NA	NA	NA	NA	0.0452838	NA	NA	NA	0.0266663	0.0208702	0.213448	0.0242164	0.0425135	0.0104874	0.0267713	NA	NA	0.0286329	0.0569029	0.0363015	0.0439023	0.0246577	NA	0.0350605	NA	0.0411205	NA	NA	0.0418824	NA	NA	0.01479	NA	NA	NA	NA	NA	0.0473814	NA	NA	NA	0.292228	0.0314872	NA	NA	0.107319	NA	NA	NA	0.0221016	0.126348	0.0511603	NA	NA	0.0198373	NA	NA	NA	NA	NA	NA	NA	NA	NA	NA	NA	NA	NA	NA	NA	NA	NA	NA	NA	0.0646813	NA	NA	0.12056
hsa-mir-4298	NA	NA	0.129873	0.420087	0.133204	0.0473104	0.0872987	0.414908	NA	0.267705	0.249548	0.06452	0.232203	0.0284284	0.107285	0.35038	0.221504	0.0995068	0.94077	0.0350865	0.0325215	0.373404	0.045032	0.0661396	0.0697626	0.283093	NA	0.144093	0.0470166	0.0563731	0.0736468	0.103341	0.121994	0.142517	0.0394409	0.235385	0.0551905	0.19302	1.94456	0.116412	0.0577756	0.0432291	0.285209	0.636315	0.162255	0.486815	0.487736	0.469161	0.0322913	NA	0.337535	0.090654	0.0314056	NA	0.0610124	0.0318441	0.177749	0.10435	0.440176	0.0312417	0.451504	0.214126	0.062861	0.071387	0.0604941	0.0535274	NA	NA	0.0415417	NA	NA	0.0915688	0.0448329	0.0494442	0.0603954	NA	NA	0.0623373	NA	NA	NA	NA	0.0422726	NA	NA	NA	NA	NA	0.0659613	NA	NA	NA	0.0494604	NA	0.0589159	0.0756694	NA	0.117042	0.457475	0.220043	1.33567	0.189635	0.159886	0.705254	0.115442	0.216751	0.0915748	0.269824	0.221359	0.0249502	0.421701	NA	0.0786544	0.0377723	0.0229855	0.1569	0.270803	0.124622	0.0939359	NA	0.166088	NA	0.0738462	0.776181	0.0269705	0.0211543	NA	0.271452	0.111927	0.0874534	2.24367	0.0260789	0.666936	0.71843	0.0119896	0.31182	0.0378764	0.916927	0.131088	0.0544989	0.571298	0.028569	0.0665695	0.177959	0.0310903	0.0926404	0.0243601	0.0275143	0.269002	0.323416	0.232123	0.0369673	0.229861	0.13531	0.111868	0.196976	1.83128	0.141846	0.0587854	0.0508298	0.100974	0.124542	0.60006	0.172735	0.13768	0.17944	0.349583	0.0467207	0.0646527	0.118537	0.0166357	0.189616	0.656615	0.518873	0.033514	0.00800868	0.133331	0.0417404	0.409109	0.0484329	0.148797	0.120605	0.462963	NA	0.106019	0.128848	0.0995801	0.181508	0.27439	0.0246577	0.119063	0.140242	0.16682	0.308404	0.318029	0.421811	0.33506	0.157147	0.152042	0.199665	NA	0.12603	1.65222	NA	0.182775	0.078969	0.143829	NA	0.0680769	0.657514	0.157436	0.167895	0.027882	0.118051	0.142758	0.23137	NA	0.0442032	0.126348	0.140691	0.134279	0.479579	0.614956	0.092903	0.100133	NA	NA	NA	NA	0.209712	NA	NA	NA	NA	NA	NA	NA	NA	NA	NA	NA	NA	NA	NA	NA	0.0401865
hsa-mir-4299	NA	NA	NA	0.0381897	0.0380584	0.0236552	0.0349195	NA	0.0304361	NA	0.166366	NA	NA	0.0284284	NA	0.0824424	NA	NA	NA	NA	NA	NA	NA	NA	NA	NA	NA	NA	NA	NA	0.11047	NA	NA	0.0356292	NA	0.0336264	0.0367937	NA	NA	NA	NA	NA	0.114084	0.119309	0.0811277	NA	0.134548	0.11729	NA	0.0217998	0.112512	NA	0.0314056	NA	0.0610124	0.0318441	NA	0.0695669	NA	0.0312417	NA	NA	NA	NA	NA	NA	NA	NA	NA	0.0505382	NA	NA	NA	NA	NA	NA	0.0521686	NA	0.0655077	NA	NA	0.0694272	0.0422726	0.0478709	NA	NA	NA	0.0827125	0.0439742	NA	NA	0.0549086	0.0494604	NA	0.117832	NA	NA	0.0425607	0.203322	NA	0.0954052	0.0291745	0.0319773	0.32057	NA	0.0216751	NA	NA	NA	NA	NA	NA	NA	NA	NA	0.0784499	0.19343	0.0934667	0.0268388	0.0252063	0.0237268	NA	NA	0.0913154	NA	0.0423087	NA	NA	0.0373091	0.0349814	0.112183	NA	0.273615	NA	NA	0.133637	NA	0.127943	0.0262175	0.0817484	0.0787997	NA	0.0166424	0.0374651	NA	0.0926404	NA	NA	0.0978191	NA	0.0714226	NA	0.0287326	NA	NA	0.0218863	0.0530807	0.0630425	0.0235141	0.0145228	0.0605844	NA	NA	0.0493527	0.0393372	NA	0.0367982	NA	0.0215509	0.0237074	NA	NA	0.362271	NA	NA	0.0160174	NA	0.0417404	0.0355747	0.145299	NA	0.0209749	NA	NA	0.176698	NA	NA	NA	0.0329268	0.0246577	NA	NA	0.0454964	0.0411205	0.10043	NA	0.0418824	NA	NA	0.01479	NA	0.0280067	0.0550739	0.040096	NA	NA	NA	0.0277826	NA	0.219171	0.0157436	NA	NA	0.0858555	NA	NA	0.0255648	NA	0.126348	0.0639503	NA	NA	0.0396746	0.0696772	0.150199	NA	NA	NA	0.0612959	0.069904	NA	NA	NA	NA	NA	NA	NA	NA	NA	NA	0.0657108	NA	0.0646813	NA	0.065829	0.080373
hsa-mir-4300	0.136516	0.0418929	NA	0.0763795	0.0380584	0.0946208	0.0349195	NA	0.0304361	NA	0.166366	NA	NA	NA	0.0357618	0.0412212	NA	NA	NA	NA	NA	NA	NA	NA	NA	0.0943645	NA	NA	NA	NA	NA	NA	0.121994	0.0712585	NA	NA	0.0367937	NA	0.102345	NA	NA	NA	NA	NA	0.0811277	NA	0.067274	0.11729	NA	0.0435995	NA	NA	0.0628111	NA	NA	0.0318441	NA	NA	0.080032	0.0312417	NA	NA	NA	NA	NA	NA	NA	NA	NA	NA	NA	0.0457844	NA	0.0494442	NA	NA	NA	NA	0.0655077	NA	NA	NA	0.0422726	NA	NA	NA	NA	0.0827125	0.0439742	NA	0.0590557	0.109817	NA	NA	NA	NA	NA	NA	0.0762458	NA	0.0954052	NA	0.0959318	0.192342	NA	0.0216751	NA	NA	NA	NA	NA	NA	NA	NA	0.0114927	NA	0.19343	0.0623111	NA	NA	NA	NA	NA	0.0456577	NA	0.0211543	0.0227919	0.0814357	0.0373091	0.0349814	0.112183	0.0521577	0.0342018	NA	NA	0.0890914	0.0126255	0.234563	0.0262175	NA	NA	0.028569	NA	0.0561976	0.186542	0.0926404	NA	NA	0.0244548	0.0281232	0.0357113	0.0369673	NA	NA	NA	0.0218863	0.106161	0.126085	NA	0.0290456	NA	0.0553522	0.0260896	0.0740291	0.0786743	0.0398755	0.0735965	NA	NA	0.0237074	NA	0.0180586	0.135851	0.0296499	0.016757	0.0160174	0.0533326	0.0417404	NA	NA	NA	NA	0.0402577	0.0260849	0.0353397	0.0858987	0.0284514	0.0181508	0.153658	0.0246577	NA	0.0350605	0.0758273	NA	NA	NA	NA	NA	NA	NA	NA	NA	0.27537	NA	NA	0.0631752	0.0479429	NA	0.0194505	NA	0.0314872	0.0209869	0.0557641	0.0214639	NA	0.0192808	NA	NA	0.094761	0.0255801	0.0895192	0.0846316	0.138861	NA	0.0500665	NA	0.0634007	NA	NA	NA	NA	NA	NA	NA	NA	NA	NA	NA	NA	NA	NA	0.0662672	0.0646813	0.137635	0.131658	NA
hsa-mir-4301	NA	NA	NA	0.0381897	0.0380584	0.0236552	NA	0.230505	NA	0.089235	NA	NA	0.0387005	NA	NA	NA	NA	NA	0.0818061	NA	NA	0.0414894	NA	NA	NA	0.0471822	NA	NA	NA	NA	NA	0.0344471	NA	NA	0.0394409	0.134506	NA	0.0551484	NA	NA	NA	0.0432291	0.0570419	0.0795394	0.162255	NA	NA	0.175936	NA	NA	NA	0.030218	NA	NA	NA	NA	NA	NA	0.040016	NA	NA	0.0611789	NA	NA	NA	NA	NA	NA	NA	NA	NA	NA	NA	NA	NA	NA	NA	NA	NA	0.0619765	NA	NA	NA	NA	NA	NA	NA	NA	NA	NA	NA	NA	NA	NA	NA	NA	0.0789701	NA	NA	NA	0.0954052	0.0291745	0.0959318	NA	NA	0.0433502	NA	0.0245294	NA	NA	0.337361	NA	NA	NA	0.0229855	0.0522999	NA	NA	NA	NA	0.0949072	NA	NA	0.0456577	NA	0.0211543	NA	NA	NA	NA	0.0373944	NA	NA	0.071843	NA	NA	NA	0.0426478	NA	NA	0.1182	0.028569	NA	0.0187325	0.0621805	NA	NA	NA	0.0978191	0.0562463	0.0714226	NA	NA	NA	NA	0.0437725	0.0265403	0.0630425	0.0470283	0.0580913	0.0201948	NA	NA	NA	NA	NA	0.110395	NA	NA	NA	NA	NA	0.0905677	0.0592998	0.016757	0.0160174	0.0266663	0.0208702	0.0355747	NA	NA	0.0104874	0.100644	NA	0.0353397	NA	NA	0.0363015	0.0878047	NA	NA	NA	NA	0.0411205	NA	NA	NA	NA	NA	NA	NA	NA	0.550739	NA	NA	NA	NA	0.0277826	NA	NA	0.0314872	NA	0.0557641	0.0214639	NA	0.0192808	NA	NA	NA	0.0255801	NA	0.0564211	0.0396746	NA	NA	NA	NA	NA	NA	NA	NA	NA	NA	NA	NA	NA	NA	NA	NA	NA	NA	NA	NA	0.137635	NA	NA
hsa-mir-4302	0.227526	NA	NA	0.0381897	NA	0.0473104	0.0349195	NA	NA	0.11898	NA	NA	NA	NA	0.0715235	NA	NA	NA	NA	NA	NA	0.0829787	NA	NA	NA	NA	NA	NA	NA	NA	0.515528	0.0344471	NA	NA	NA	0.100879	NA	NA	NA	NA	NA	NA	NA	NA	0.0405638	NA	NA	NA	NA	NA	NA	0.030218	NA	NA	0.0305062	0.0318441	NA	NA	0.040016	0.0312417	NA	NA	NA	NA	NA	NA	NA	NA	NA	NA	NA	NA	NA	NA	NA	0.0773041	NA	NA	NA	NA	NA	NA	NA	NA	NA	0.100489	NA	NA	0.0439742	NA	NA	NA	NA	NA	NA	NA	NA	0.0425607	NA	0.0220043	NA	NA	NA	0.064114	NA	0.0216751	0.0228937	NA	NA	NA	NA	NA	NA	NA	NA	0.0522999	NA	NA	0.0268388	NA	0.260995	NA	NA	0.0456577	0.0134853	NA	NA	0.0271452	NA	NA	0.186972	NA	0.0684037	0.071843	NA	NA	NA	0.0852955	NA	NA	NA	0.0571379	0.0332847	0.0374651	NA	0.0463202	NA	NA	NA	0.0281232	0.0357113	NA	0.0287326	NA	NA	NA	0.238863	0.0315213	NA	0.0145228	0.0403896	NA	0.0260896	0.0246764	NA	NA	NA	NA	NA	NA	NA	NA	NA	NA	NA	NA	NA	0.0626107	NA	0.0242164	0.0425135	0.0419497	0.0402577	NA	NA	NA	NA	NA	0.0219512	NA	NA	NA	NA	0.0411205	0.0167383	0.134979	0.0418824	NA	NA	NA	NA	NA	0.110148	NA	NA	0.0157938	0.0239715	0.0555652	NA	NA	NA	NA	NA	NA	0.015862	NA	NA	NA	0.031587	0.0255801	NA	0.0846316	0.0396746	0.0232257	NA	NA	NA	NA	NA	NA	NA	NA	NA	NA	NA	NA	NA	NA	NA	0.307415	NA	0.0662672	NA	NA	NA	NA
hsa-mir-4303	NA	NA	NA	NA	NA	NA	NA	0.0922019	NA	NA	NA	NA	0.0387005	NA	NA	0.123664	NA	NA	NA	NA	NA	NA	NA	NA	NA	NA	NA	NA	NA	NA	NA	NA	0.243988	NA	NA	NA	0.0367937	NA	NA	NA	NA	NA	NA	0.0795394	0.0811277	NA	0.033637	NA	NA	NA	NA	NA	NA	NA	NA	NA	NA	NA	NA	0.0312417	NA	NA	NA	NA	NA	NA	NA	NA	NA	NA	NA	NA	NA	NA	NA	NA	NA	NA	NA	NA	NA	NA	NA	0.0478709	NA	NA	0.0489898	NA	NA	NA	NA	NA	NA	NA	NA	NA	0.0789701	0.0212804	NA	NA	0.0954052	NA	0.0319773	0.064114	NA	0.0216751	NA	NA	NA	NA	NA	NA	NA	NA	NA	NA	NA	NA	NA	NA	NA	NA	NA	NA	NA	0.0211543	NA	0.0271452	NA	0.0349814	NA	NA	NA	NA	NA	0.0890914	NA	0.0213239	NA	NA	NA	NA	0.0499271	NA	NA	NA	NA	NA	0.0489095	NA	0.0357113	NA	0.0287326	NA	NA	0.0437725	NA	0.0315213	0.0235141	NA	NA	NA	0.0260896	0.0740291	0.0786743	NA	NA	NA	NA	NA	NA	NA	0.0905677	NA	NA	0.0320347	NA	0.0208702	NA	NA	NA	NA	NA	0.0782548	0.0353397	NA	NA	NA	0.0878047	NA	NA	0.0350605	NA	NA	NA	NA	0.0418824	NA	NA	NA	NA	NA	0.0550739	NA	NA	0.0157938	NA	NA	NA	NA	NA	NA	NA	NA	NA	NA	NA	NA	0.063174	0.0511603	NA	NA	0.0396746	NA	NA	NA	0.0634007	NA	0.122592	NA	NA	NA	NA	NA	NA	NA	NA	NA	NA	NA	0.131422	NA	0.0646813	0.0688176	NA	NA
hsa-mir-4304	NA	NA	NA	NA	NA	NA	NA	0.0461009	NA	NA	NA	NA	NA	0.0284284	NA	NA	NA	NA	0.0818061	NA	NA	NA	NA	0.0330698	NA	0.0471822	0.0392861	NA	NA	NA	NA	NA	NA	NA	0.0394409	NA	NA	0.110297	0.102345	NA	NA	NA	NA	NA	NA	NA	0.033637	NA	NA	NA	NA	NA	NA	NA	NA	NA	NA	NA	0.040016	NA	NA	0.0305895	NA	NA	NA	NA	NA	NA	NA	NA	NA	NA	0.0448329	NA	NA	NA	NA	0.0623373	NA	NA	NA	NA	0.0422726	NA	NA	NA	NA	NA	NA	NA	NA	NA	NA	NA	NA	NA	NA	NA	NA	0.0880171	NA	NA	NA	NA	NA	NA	NA	NA	0.0885434	NA	0.0843402	NA	NA	NA	0.0229855	0.0522999	NA	NA	0.0536776	NA	0.0237268	0.0266682	NA	0.0913154	NA	NA	NA	NA	NA	NA	0.0373944	0.0260789	0.0684037	0.071843	NA	NA	NA	NA	NA	NA	NA	NA	NA	0.0561976	NA	NA	NA	NA	NA	0.0281232	NA	NA	NA	NA	NA	NA	0.079621	0.0315213	NA	0.0145228	NA	NA	NA	0.0246764	NA	0.0398755	NA	0.0233604	NA	NA	NA	NA	0.0452838	0.0296499	0.033514	0.0160174	0.0266663	NA	0.0355747	0.0242164	NA	NA	0.0201288	NA	NA	NA	NA	0.0181508	0.0219512	NA	NA	NA	0.0454964	0.0411205	NA	NA	0.0418824	NA	NA	NA	NA	NA	0.0550739	NA	NA	0.0157938	NA	NA	NA	NA	NA	NA	NA	NA	NA	0.0192808	NA	0.0221016	0.031587	NA	NA	NA	0.0991865	NA	NA	NA	NA	NA	NA	NA	NA	NA	NA	NA	NA	NA	NA	NA	NA	NA	NA	NA	NA	NA	NA	NA
hsa-mir-4305	0.227526	0.0418929	0.0324683	NA	0.0380584	NA	0.139678	0.0922019	NA	0.05949	NA	0.03226	NA	NA	NA	0.0412212	NA	NA	NA	0.0350865	NA	0.124468	0.045032	NA	NA	NA	NA	NA	NA	NA	0.589174	NA	NA	NA	0.0394409	0.269011	NA	NA	0.102345	NA	NA	NA	NA	NA	0.0405638	0.0431643	0.033637	0.0193529	NA	NA	NA	NA	NA	NA	0.213543	0.0318441	NA	NA	0.080032	NA	NA	NA	NA	0.0356935	NA	NA	NA	NA	NA	NA	0.0611582	NA	NA	NA	NA	NA	0.0521686	NA	NA	NA	NA	NA	NA	NA	NA	NA	NA	NA	NA	NA	NA	NA	NA	NA	NA	NA	NA	0.0212804	0.0254153	0.0220043	NA	NA	0.0639545	NA	0.0513078	0.0216751	NA	NA	0.0885434	0.0499004	NA	NA	0.104873	0.0377723	NA	NA	NA	NA	0.0268388	NA	0.308449	0.0266682	NA	NA	0.0269705	NA	NA	0.0271452	0.0559637	NA	0.0747889	NA	0.0342018	NA	NA	NA	0.0126255	NA	NA	NA	0.0393998	NA	0.0499271	0.0187325	0.0205196	NA	NA	NA	NA	NA	NA	NA	0.0287326	0.0270619	NA	NA	0.0265403	NA	0.0940566	NA	NA	NA	NA	0.123382	0.0393372	NA	NA	NA	NA	NA	NA	0.0180586	0.0905677	NA	NA	0.0160174	0.0266663	0.0208702	NA	NA	0.0425135	NA	NA	NA	0.0706794	NA	NA	0.0181508	0.0219512	NA	NA	0.0350605	0.0606618	NA	0.0334767	NA	0.125647	NA	NA	NA	NA	NA	0.0550739	NA	0.0243699	0.0315876	NA	NA	NA	NA	NA	0.0209869	NA	0.0214639	NA	NA	NA	NA	NA	NA	NA	NA	0.0198373	NA	0.100133	NA	NA	NA	NA	NA	NA	NA	NA	NA	NA	NA	NA	NA	NA	NA	NA	NA	NA	NA	NA	NA
hsa-mir-4306	2.70756	28.6338	8.06837	6.85506	2.94952	1.09997	11.7155	15.6743	2.41967	4.74433	5.94757	1.4517	3.36694	11.7978	27.8405	8.88317	8.57536	3.38323	2.12696	9.68388	12.2931	2.1367	4.75087	1.71963	2.52889	16.7733	1.8268	1.13473	9.84213	5.38363	4.80545	1.36066	10.4305	8.97857	3.80604	1.95033	4.50723	8.7686	1.17697	1.54246	4.10207	50.5997	3.6792	10.36	11.8244	7.05882	8.15697	127.729	4.02026	4.16376	17.6362	0.362616	1.50747	20.3903	1.92189	27.2426	2.18631	0.260876	12.385	5.12363	0.100334	11.1957	3.55164	1.12435	0.0604941	0.0535274	0.0697355	0.16645	0.0415417	0.0758074	0.214054	0.114461	0.179332	0.173055	0.0603954	NA	0.156506	0.093506	0.327538	0.0309882	0.117769	0.208281	0.0634089	0.0718064	NA	0.0502443	0.0489898	0.454919	0.175897	0.0946102	0.0590557	0.0274543	0.123651	0.200845	0.117832	0.113504	0.0789701	2.1174	6.64609	3.42166	2.28972	45.7895	24.0789	14.3936	5.0923	2.40594	5.67764	4.55021	6.55221	4.30391	2.65672	0.0864053	16.9981	2.0397	6.05667	2.17045	9.07189	3.27133	1.83846	1.09647	2.15914	2.21346	7.59385	5.86702	3.3848	7.64729	1.58404	13.559	1.51102	6.75141	2.35585	4.66812	8.39655	2.08345	5.62312	14.6778	1.78019	7.25012	2.43823	2.46608	0.866796	1.62843	4.14395	11.3238	42.0029	56.4411	1.20582	2.54508	4.27958	2.34828	19.6591	0.720862	11.019	3.61277	6.09679	1.02865	0.981992	2.56898	8.70023	2.37448	11.3596	2.73993	1.08272	2.81311	3.18631	11.6835	17.9943	2.48788	3.67443	1.2802	3.05265	5.94129	5.41142	14.9436	0.72893	3.45174	2.26663	4.74797	3.46853	1.11396	10.1395	4.54106	8.13205	3.13019	7.63337	4.29494	1.37989	19.9477	10.0097	10.3562	9.0488	0.0701209	1.41797	13.7548	1.09636	0.539918	9.33979	8.32881	2.07791	0.894795	1.79924	2.85669	23.7644	0.140336	3.28994	17.6496	2.37318	4.25073	4.57088	22.392	7.87181	6.00225	6.56622	3.25178	3.77516	8.05938	4.30768	0.96142	11.5451	15.5016	0.939952	11.2701	3.76909	2.85677	0.100133	0.231462	0.221902	0.153309	0.15324	0.17476	NA	0.235423	0.680857	NA	NA	0.565067	0.348818	0.181453	NA	0.922246	0.0657108	0.198802	0.808516	0.481723	0.065829	1.72802
hsa-mir-4307	0.136516	0.0418929	NA	NA	NA	0.0946208	NA	0.0461009	NA	NA	0.0831828	NA	NA	0.0568569	NA	0.0412212	NA	0.0796055	0.0818061	0.0350865	NA	0.0414894	NA	NA	0.0348813	0.0943645	0.157145	0.0720465	0.0313444	0.0281866	NA	0.137788	NA	0.0712585	0.0394409	0.201758	0.0735874	0.0551484	NA	0.116412	NA	NA	0.114084	0.0795394	0.324511	NA	0.100911	0.11729	NA	NA	0.112512	NA	NA	NA	0.0610124	NA	0.0355498	NA	NA	0.0312417	NA	0.0917684	NA	NA	NA	NA	NA	NA	NA	NA	NA	NA	NA	NA	NA	NA	0.104337	0.0623373	NA	NA	NA	NA	NA	NA	NA	NA	NA	NA	NA	0.0630735	NA	NA	NA	NA	0.117832	NA	0.0789701	NA	0.0508305	NA	0.0954052	0.0583491	0.127909	0.064114	NA	0.173401	0.0686811	0.0981177	NA	NA	NA	NA	0.0524363	NA	NA	0.1569	NA	NA	0.0268388	0.0504125	NA	NA	NA	0.136973	NA	NA	NA	NA	NA	0.104944	NA	NA	0.136807	NA	NA	0.356366	NA	0.149267	0.0524351	NA	0.196999	NA	0.0832118	0.0936627	NA	NA	NA	NA	0.244548	0.0562463	0.0714226	NA	0.0287326	0.0541239	NA	0.0656588	NA	NA	0.0470283	NA	0.0403896	NA	0.0260896	0.0987054	NA	0.0398755	0.0735965	NA	0.0215509	NA	NA	0.0180586	0.226419	0.0592998	NA	0.0320347	0.159998	0.0208702	0.106724	NA	0.170054	0.0104874	0.100644	NA	0.0706794	NA	0.0853543	NA	0.263414	0.0739732	0.0297658	NA	0.0606618	0.205602	0.0167383	0.0337449	NA	0.0897985	NA	NA	NA	NA	0.220296	NA	NA	0.157938	NA	NA	0.0194505	0.5114	NA	0.0419738	0.0557641	0.0214639	0.015862	NA	0.0255648	NA	0.157935	0.153481	0.0447596	NA	NA	NA	NA	NA	NA	NA	NA	NA	NA	NA	NA	NA	NA	NA	NA	NA	NA	NA	NA	NA	NA	NA	NA	0.0401865
hsa-mir-4308	NA	NA	NA	NA	NA	NA	0.0349195	0.0922019	0.0608721	0.05949	0.0831828	NA	NA	0.0852853	NA	0.0824424	NA	0.0398027	NA	NA	NA	NA	NA	NA	NA	0.0471822	NA	NA	NA	NA	0.0368234	NA	0.121994	NA	0.0394409	NA	0.0367937	NA	NA	NA	NA	NA	NA	NA	NA	NA	0.033637	NA	0.0322913	NA	0.0703199	NA	0.0314056	NA	NA	NA	NA	NA	NA	NA	NA	0.0305895	NA	NA	NA	NA	NA	NA	0.0830834	NA	0.122316	NA	NA	NA	NA	0.0773041	0.0521686	NA	NA	NA	NA	NA	NA	NA	NA	NA	NA	NA	NA	NA	NA	NA	NA	NA	NA	NA	0.0789701	NA	NA	NA	NA	NA	NA	NA	0.0256539	NA	0.0228937	NA	NA	NA	NA	NA	NA	NA	NA	0.0522999	NA	NA	NA	0.0252063	NA	0.00666706	0.00307693	NA	NA	NA	NA	NA	NA	NA	0.0373944	0.0260789	NA	NA	NA	0.0147001	NA	0.106619	NA	NA	NA	0.0571379	NA	NA	NA	NA	0.00609002	0.0275143	0.0489095	NA	NA	NA	NA	NA	NA	NA	NA	NA	NA	NA	NA	NA	0.0260896	0.0246764	NA	0.079751	NA	0.0233604	NA	0.0237074	NA	0.00902932	0.0905677	0.0296499	NA	NA	0.0533326	0.0626107	0.0355747	NA	NA	NA	0.0805153	NA	0.141359	0.0286329	0.00711286	NA	0.0219512	NA	NA	0.0350605	0.0151655	NA	NA	0.0674897	NA	NA	NA	NA	NA	NA	0.220296	NA	NA	0.0947628	NA	NA	NA	NA	NA	NA	NA	0.0214639	NA	0.0192808	NA	NA	0.031587	NA	0.0447596	NA	0.0198373	NA	NA	0.154308	NA	NA	NA	0.139808	NA	NA	NA	NA	NA	NA	NA	NA	NA	NA	NA	NA	0.129363	NA	0.065829	0.12056
hsa-mir-4309	0.0455052	NA	NA	NA	NA	0.0236552	0.104758	0.0461009	NA	0.11898	NA	NA	NA	0.0284284	NA	0.0824424	0.158217	NA	0.0818061	NA	0.0325215	0.0414894	NA	NA	NA	NA	0.0392861	NA	NA	NA	0.331411	NA	0.365983	NA	NA	0.100879	0.0367937	NA	NA	NA	0.0577756	NA	0.171126	0.0795394	0.202819	0.0324543	0.033637	0.351871	0.0645825	0.0435995	NA	NA	0.0628111	NA	0.122025	NA	0.0355498	NA	0.040016	0.0312417	NA	NA	0.0314305	NA	NA	0.0535274	NA	0.047557	NA	NA	NA	NA	NA	0.0988885	NA	0.0773041	0.0521686	NA	NA	NA	0.157025	NA	NA	0.0478709	NA	NA	NA	0.165425	NA	NA	0.0590557	NA	0.0494604	NA	NA	NA	NA	NA	NA	NA	NA	NA	0.0319773	NA	NA	NA	NA	NA	0.0885434	NA	NA	0.0345621	NA	NA	NA	NA	0.0386861	NA	0.0402582	NA	0.189814	NA	NA	0.0456577	0.0674263	NA	NA	NA	NA	NA	0.0747889	0.0260789	NA	NA	NA	NA	NA	0.0533097	NA	NA	0.0787997	0.028569	0.0166424	0.0561976	NA	NA	NA	NA	0.122274	NA	0.0357113	NA	0.0287326	NA	0.0279669	0.0218863	NA	0.0315213	NA	0.0290456	0.0201948	0.0553522	NA	NA	NA	0.159502	0.183991	NA	0.0431018	NA	NA	0.0180586	0.0905677	0.0592998	0.016757	0.0560607	0.0266663	NA	NA	NA	0.12754	0.0838995	0.0603865	0.0260849	0.0706794	NA	NA	NA	0.0219512	NA	0.0297658	0.0350605	0.0303309	0.0411205	NA	NA	NA	0.0448993	NA	0.01479	NA	0.0280067	0.165222	0.040096	NA	0.078969	NA	0.0555652	0.0194505	0.365285	0.0314872	0.0839475	NA	0.0214639	NA	NA	NA	NA	NA	0.0511603	NA	0.0282105	0.0396746	0.0232257	NA	NA	0.0634007	NA	NA	NA	NA	NA	NA	NA	NA	0.376711	NA	NA	NA	NA	0.131422	NA	NA	0.0688176	NA	0.0401865
hsa-mir-431	3.86794	0.71218	5.38974	1.22207	0.266409	15.3286	0.349195	0.461009	0.456541	11.5708	17.8843	0.58068	1.23842	0.625426	1.50199	3.70991	12.9738	0.995068	0.245418	0.280692	0.520343	2.61383	1.30593	1.12437	1.77895	1.36828	0.51072	2.37753	0.595543	1.91669	7.18056	1.37788	1.70792	0.498809	0.552172	2.18572	0.69908	0.220594	0.102345	0.989502	2.02215	0.518749	1.71126	0.198848	17.0774	2.07708	41.4744	0.293226	44.1422	1.00279	0.337535	0.60436	1.72731	0.228006	3.66075	1.11454	6.32786	1.11307	1.7607	0.3749	0.250836	0.336484	1.16293	1.14219	120.746	78.7388	130.475	76.6619	78.2646	101.178	122.928	74.9033	4.21429	3.95554	3.32175	3.32407	3.75614	4.98699	1.96523	2.85092	7.30165	13.816	23.7995	19.4835	20.1625	28.7397	15.8237	7.52684	24.0539	18.4175	17.6577	18.3395	22.9002	5.62366	21.0919	17.5553	11.2927	2.57492	1.57575	0.946183	0.381621	0.350095	3.80529	18.9777	3.23239	10.4691	0.709705	0.883059	0.177087	53.4433	0.969913	116.129	1.08368	0.226634	0.459709	0.2615	2.16642	1.15276	0.805165	0.4033	13.8802	0.746711	0.553847	0.319604	0.0674263	21.3659	1.04843	1.76444	0.2052	8.43051	0.112183	4.12046	0.0342018	0.933958	7.33764	0.757277	0.454517	0.725012	0.812744	0.49049	0.1182	0.257121	20.054	4.94539	0.932708	0.694803	0.219241	0.330172	17.1183	0.590586	1.85699	0.499058	5.373	0.270619	1.17461	7.28813	0.849291	0.661946	0.775967	31.2821	4.36207	0.63655	0.573971	23.2698	0.27536	0.717759	0.62557	1.30818	7.86608	40.6108	12.876	0.379231	11.2304	8.42057	3.50222	0.912989	25.4396	15.2979	2.45465	1.18661	0.722729	4.6774	1.42915	4.74746	13.3231	5.89838	5.40577	1.03459	1.97561	0.76439	2.38126	17.39	1.53171	0.986891	0.636057	0.236214	1.08894	1.39188	1.72314	0.38454	1.16772	1.06426	4.29577	6.0946	7.92023	0.568577	0.431487	1.1113	1.41989	6.1368	1.82626	5.45659	1.31046	22.4727	21.6516	0.597705	0.204519	1.01667	19.0786	0.869724	0.537115	2.53895	0.793492	0.952255	22.6801	9.87573	20.4784	18.2132	15.6917	12.0235	1.89228	1.41254	4.62983	5.22937	4.23471	0.753423	1.74409	2.54034	4.56829	5.53347	1.51135	6.29539	3.04002	1.72044	17.0497	1.64765
hsa-mir-4310	0.0455052	0.0628394	NA	NA	NA	0.141931	0.0698389	NA	0.0304361	0.05949	NA	NA	NA	NA	NA	0.0412212	0.110752	NA	NA	NA	NA	0.207447	NA	NA	NA	NA	0.0196431	NA	NA	NA	0.239352	NA	0.0609971	NA	NA	0.0336264	NA	NA	NA	NA	0.0577756	NA	0.0855628	NA	0.0405638	0.0811359	0.033637	0.0586452	0.0161456	NA	NA	NA	NA	NA	0.0457593	0.318441	NA	0.0173917	0.060024	0.0781041	0.100334	NA	0.062861	NA	NA	NA	NA	NA	NA	NA	NA	0.0915688	0.0448329	0.0494442	NA	NA	NA	NA	0.0655077	0.0619765	NA	NA	NA	NA	NA	NA	NA	NA	NA	0.0630735	NA	NA	NA	NA	NA	NA	NA	0.0319205	NA	0.0220043	NA	NA	0.0319773	NA	0.0256539	0.0433502	NA	NA	0.221359	NA	NA	NA	NA	NA	NA	0.0522999	0.116058	NA	NA	NA	NA	NA	NA	0.0456577	NA	NA	NA	NA	NA	NA	NA	NA	0.0342018	NA	0.0239792	NA	0.0252509	0.0106619	NA	NA	NA	NA	NA	0.0374651	NA	NA	NA	0.0275143	0.0489095	NA	NA	NA	0.0287326	NA	0.0279669	NA	0.0265403	NA	NA	0.0145228	NA	NA	NA	0.0246764	NA	NA	0.0183991	NA	NA	0.0237074	NA	0.0180586	0.135851	0.0741248	NA	NA	NA	0.146092	NA	NA	NA	0.0943869	0.0603865	NA	0.0353397	0.0572658	NA	0.0181508	0.0439023	NA	0.0148829	NA	NA	NA	0.0334767	0.0674897	NA	NA	NA	NA	NA	NA	0.110148	NA	0.012185	0.0473814	NA	0.0277826	NA	0.146114	NA	NA	NA	0.0536597	0.007931	0.0578425	NA	NA	0.031587	NA	0.0447596	0.112842	0.0396746	NA	NA	NA	NA	0.0613238	NA	NA	NA	NA	NA	NA	NA	NA	NA	0.362906	NA	0.307415	0.0657108	0.0662672	NA	NA	NA	0.0401865
hsa-mir-4311	0.273031	0.0418929	NA	0.152759	0.0380584	0.520414	0.174597	0.922019	0.0304361	0.803115	0.0831828	NA	0.154802	0.0852853	0.107285	0.453433	0.18986	0.450965	0.899867	0.140346	0.0325215	0.539362	0.045032	0.0661396	NA	0.377458	0.117858	0.0360233	NA	0.0563731	0.883762	NA	0.243988	0.142517	0.315527	1.10967	0.0367937	0.992672	0.614071	0.174618	NA	0.216145	0.228168	0.874933	1.47368	0.454361	0.33637	0.762387	0.193748	0.130799	0.95635	0.060436	0.0314056	0.260579	0.610124	0.318441	0.177749	NA	0.360144	0.0624833	0.100334	0.183537	0.0942914	0.356935	NA	NA	NA	NA	NA	NA	NA	0.0457844	0.0448329	NA	NA	NA	0.0521686	NA	NA	NA	NA	NA	0.0422726	0.0478709	NA	NA	NA	0.0827125	NA	NA	NA	0.109817	NA	0.100423	NA	NA	0.0789701	0.191523	0.254153	0.264051	1.14486	0.0875236	0.607568	1.41051	0.0256539	0.390152	0.0457874	0.147177	0.708347	NA	0.0421701	NA	0.0349575	0.0377723	0.0689564	0.522999	0.386861	0.0311556	0.134194	0.0756188	0.308449	0.0533365	0.110769	0.639208	0.0943969	0.126926	0.0911675	0.190017	0.0932728	0.594683	0.710494	0.143434	1.8127	0.574744	0.0479584	0.534549	0.0315637	0.511773	0.10487	0.245245	0.196999	0.199983	0.199708	0.299721	0.0621805	0.231601	0.0243601	0.137572	0.342367	0.309355	0.785649	NA	0.316059	3.058	0.111868	0.0437725	0.716589	0.25217	0.0470283	0.188797	0.161558	0.276761	0.156537	0.54288	0.0393372	0.837385	1.17754	0.0467207	0.0431018	0.0711222	0.0166357	0.0902932	0.679257	0.504048	0.033514	0.0160174	0.373328	0.354794	0.284597	0.145299	0.595188	0.241211	0.261675	NA	0.530095	0.229063	0.312966	0.226884	0.680486	0.123289	NA	NA	0.151655	0.370084	0.050215	0.607407	0.251295	0.269396	NA	0.08874	0.0714928	0.140034	1.59714	NA	NA	0.489608	0.0239715	0.0555652	0.103671	1.24197	0.881642	0.0908732	0.0557641	0.38635	0.015862	0.23137	0.0255648	0.0221016	0.536979	0.153481	0.134279	0.0564211	0.277722	0.0696772	NA	NA	NA	NA	NA	NA	NA	NA	NA	NA	NA	NA	NA	NA	NA	NA	NA	NA	0.0646813	NA	NA	0.0401865
hsa-mir-4312	NA	NA	NA	NA	NA	0.0473104	0.0349195	0.0922019	NA	0.089235	0.0831828	NA	NA	NA	0.0357618	0.206106	NA	NA	NA	0.0350865	NA	0.0414894	NA	NA	0.0697626	0.0943645	NA	NA	0.0313444	NA	0.0368234	NA	NA	NA	0.0394409	NA	NA	NA	NA	NA	NA	0.0432291	NA	0.0397697	0.0405638	0.0649087	0.067274	0.175936	NA	NA	0.112512	NA	0.0628111	NA	NA	0.0636881	NA	NA	NA	NA	NA	NA	NA	0.0356935	NA	NA	0.0697355	NA	NA	NA	0.0611582	NA	NA	NA	NA	NA	NA	NA	NA	NA	NA	0.0694272	0.0422726	0.0478709	NA	NA	NA	0.165425	NA	NA	NA	NA	NA	NA	NA	NA	0.0394851	0.0638411	0.101661	0.0660128	NA	0.0291745	0.0639545	0.064114	NA	0.0758629	NA	NA	NA	NA	0.0843402	NA	0.0349575	NA	NA	0.0522999	NA	NA	0.0268388	NA	NA	NA	NA	0.0228289	0.0134853	NA	0.0227919	0.162871	0.0373091	NA	0.0373944	0.0260789	0.0684037	NA	NA	0.0445457	NA	0.0639716	0.10487	0.0817484	0.1182	0.028569	0.0332847	0.0561976	NA	0.0463202	NA	NA	0.122274	0.0562463	0.0714226	NA	NA	NA	NA	NA	0.0530807	NA	0.0235141	0.0435684	0.0201948	NA	0.0260896	0.222087	0.0393372	0.0398755	NA	0.0467207	NA	NA	NA	0.0180586	0.226419	0.0296499	NA	NA	0.133331	0.0626107	0.142299	0.0484329	0.0425135	0.0104874	0.0201288	0.0260849	0.0706794	0.0286329	0.0569029	NA	0.0658535	NA	0.0297658	NA	0.0151655	0.082241	0.117168	0.101235	0.0837649	NA	NA	NA	NA	NA	0.165222	NA	NA	0.0947628	NA	NA	0.0194505	0.146114	0.0944617	NA	0.027882	NA	NA	0.0192808	NA	NA	0.031587	0.0255801	NA	NA	0.0793492	0.0696772	NA	NA	NA	NA	NA	0.069904	NA	NA	NA	NA	NA	NA	NA	NA	NA	NA	NA	NA	NA	NA	0.065829	NA
hsa-mir-4313	NA	0.0418929	0.422088	0.152759	0.0761168	0.236552	0.104758	0.50711	0.0608721	0.17847	0.249548	0.12904	0.0387005	0.113714	0.0357618	0.288549	0.348077	0.0398027	0.654449	0.10526	0.0650429	0.228191	NA	NA	0.0697626	0.283093	0.0392861	0.0720465	0.188066	0.0281866	NA	0.0344471	0.243988	0.0712585	NA	0.235385	0.0367937	0.110297	1.05723	0.174618	0.101107	0.129687	0.0570419	0.278388	0.243383	0.0649087	0.420462	0.469161	0.0322913	0.0653993	0.168768	0.030218	0.0942167	0.0325723	0.274556	0.127376	0.0355498	0.0695669	0.160064	0.093725	0.150501	0.152947	0.062861	0.071387	NA	NA	0.0697355	NA	NA	NA	NA	0.0457844	NA	NA	NA	NA	NA	0.0623373	0.0655077	0.0619765	NA	NA	0.0422726	NA	0.0553914	0.0502443	NA	0.165425	NA	0.0630735	0.0590557	0.0549086	NA	0.100423	NA	NA	0.15794	0.0425607	0.0508305	0.0880171	0.381621	0.145873	0.239829	0.448798	0.282193	0.151726	0.0686811	0.0613236	0.177087	0.0249502	0.843402	0.0345621	0.104873	NA	0.114927	0.2615	0.19343	0.186933	0.174452	0.0630157	0.0711804	0.186678	0.0246154	0.228289	0.0269705	0.105772	0.113959	0.0814357	0.0559637	0.24487	1.04704	0.0260789	0.837945	0.215529	0.215813	0.133637	0.170444	0.490449	0.10487	0.0544989	0.275799	0.0571379	0.0499271	0.0655639	0.0621805	0.0694803	0.0487201	0.137572	0.366822	0.0843695	0.249979	0.0369673	0.402256	0.0811858	0.223735	0.0875451	0.570617	0.283691	0.211627	0.0871369	0.100974	0.0830283	0.27394	0.246764	0.118012	0.159502	0.220789	0.0233604	0.096979	NA	0.0166357	0.0541759	0.294345	0.1186	NA	0.0480521	0.133331	0.198267	0.355747	0.121082	0.191311	0.073412	0.261675	0.0260849	0.0353397	0.372228	0.113806	0.0907538	0.680486	0.0739732	NA	0.0350605	0.0758273	0.164482	0.0836917	0.404938	0.356001	NA	NA	0.11832	NA	0.0560134	1.10148	0.040096	0.316809	0.268495	0.0239715	0.0277826	0.0389011	0.852576	0.157436	0.125921	0.0557641	0.0643916	0.015862	0.0771233	NA	0.110508	0.252696	0.0511603	0.0447596	0.141053	0.406664	0.0464515	NA	NA	NA	0.245295	0.122592	NA	NA	NA	NA	NA	NA	NA	0.348818	0.362906	NA	0.307415	NA	0.132534	0.0646813	0.0688176	0.065829	0.12056
hsa-mir-4314	NA	NA	NA	NA	NA	0.118276	NA	NA	NA	NA	NA	NA	NA	NA	NA	0.0412212	NA	0.0398027	NA	NA	0.0325215	NA	NA	NA	NA	NA	NA	0.0720465	NA	NA	NA	NA	0.121994	NA	NA	0.0336264	0.0367937	0.0551484	0.307035	NA	NA	NA	0.0570419	NA	0.0405638	0.0162272	0.033637	0.351871	NA	NA	NA	NA	0.0314056	NA	NA	0.0318441	NA	NA	NA	0.0312417	NA	0.0305895	NA	0.0356935	NA	NA	NA	NA	NA	NA	NA	NA	NA	NA	0.120791	NA	NA	NA	NA	NA	0.0785123	NA	0.0422726	0.0957419	NA	0.0502443	NA	0.124069	0.0439742	NA	NA	NA	NA	NA	NA	NA	NA	0.0638411	0.101661	0.0220043	NA	0.0291745	0.0959318	0.128228	NA	0.0867004	NA	NA	0.0885434	0.0249502	NA	NA	NA	NA	0.0229855	0.0522999	NA	NA	0.0805165	NA	0.0474536	NA	NA	0.0456577	NA	0.0211543	0.0227919	NA	NA	0.0699628	0.112183	NA	0.205211	0.071843	NA	0.133637	NA	0.0426478	0.0262175	NA	NA	0.028569	0.0832118	0.0187325	NA	NA	NA	NA	0.0244548	NA	0.0714226	NA	NA	0.324743	0.0279669	NA	0.477726	0.126085	NA	0.0145228	0.0807791	0.0553522	0.0521791	0.148058	NA	0.119626	0.0735965	0.0233604	0.0215509	NA	NA	NA	0.0452838	0.0889497	NA	NA	0.0533326	0.0626107	NA	0.0484329	NA	0.0209749	0.100644	NA	0.0706794	0.114532	NA	0.0363015	0.0219512	NA	NA	NA	NA	NA	0.050215	NA	NA	0.0448993	NA	NA	NA	NA	0.220296	0.040096	NA	0.0631752	NA	NA	NA	0.0730571	0.0314872	0.0209869	NA	0.0643916	NA	0.0578425	NA	0.0221016	0.221109	0.0767404	NA	0.0282105	NA	NA	0.0500665	NA	NA	0.122648	NA	0.139808	NA	NA	NA	NA	NA	NA	NA	NA	NA	NA	NA	NA	NA	0.0688176	NA	0.080373
hsa-mir-4315-1	NA	NA	0.113639	NA	NA	0.0236552	NA	NA	NA	NA	NA	NA	NA	NA	NA	0.0412212	NA	0.0199014	0.040903	NA	NA	NA	NA	0.0165349	0.0174406	NA	NA	NA	NA	NA	0.0552351	NA	NA	NA	NA	NA	NA	0.0275742	0.0511726	0.029103	NA	0.0216145	NA	0.0198848	NA	NA	0.0168185	NA	NA	0.0217998	NA	NA	0.0157028	NA	0.0152531	NA	NA	0.0173917	0.020008	NA	NA	NA	NA	NA	NA	NA	NA	NA	NA	NA	NA	NA	NA	NA	NA	NA	NA	NA	NA	NA	NA	NA	NA	NA	NA	NA	NA	NA	NA	NA	NA	NA	0.0163219	NA	NA	NA	NA	NA	0.0127076	0.0220043	NA	0.0291745	0.0479659	NA	NA	NA	NA	NA	NA	0.0124751	NA	NA	0.00873938	NA	NA	NA	NA	NA	0.0134194	0.0126031	0.0118634	NA	NA	0.0456577	NA	NA	NA	NA	NA	0.0349814	NA	NA	NA	NA	0.0359688	0.0445457	NA	NA	NA	NA	0.0393998	0.0571379	NA	0.0187325	NA	NA	NA	NA	0.0244548	NA	0.0357113	NA	0.0143663	NA	0.0139835	NA	0.0132702	NA	NA	0.0145228	0.0201948	NA	NA	0.0123382	NA	NA	0.0367982	0.0116802	0.0107754	NA	0.00831783	0.00902932	0.0452838	NA	NA	NA	NA	0.0104351	NA	0.0121082	NA	NA	0.0201288	0.0130425	0.0176698	NA	NA	0.00907538	0.0439023	NA	NA	NA	0.0454964	NA	0.0167383	0.0168724	0.0209412	0.0448993	0.0253403	NA	NA	NA	NA	NA	NA	0.0236907	0.0119857	NA	NA	0.0730571	0.0157436	NA	NA	NA	NA	NA	NA	0.0110508	0.0157935	NA	NA	NA	NA	0.0116129	NA	NA	NA	NA	0.0306479	NA	NA	NA	NA	NA	NA	NA	NA	NA	NA	NA	NA	NA	NA	0.0344088	NA	NA
hsa-mir-4315-2	NA	NA	0.113639	NA	NA	0.0236552	NA	NA	NA	NA	NA	NA	NA	NA	NA	0.0412212	NA	0.0199014	0.040903	NA	NA	NA	NA	0.0165349	0.0174406	NA	NA	NA	NA	NA	0.0552351	NA	NA	NA	NA	NA	NA	0.0275742	0.0511726	0.029103	NA	0.0216145	NA	0.0198848	NA	NA	0.0168185	NA	NA	0.0217998	NA	NA	0.0157028	NA	0.0152531	NA	NA	0.0173917	0.020008	NA	NA	NA	NA	NA	NA	NA	NA	NA	NA	NA	NA	NA	NA	NA	NA	NA	NA	NA	NA	NA	NA	NA	NA	NA	NA	NA	NA	NA	NA	NA	NA	NA	0.0163219	NA	NA	NA	NA	NA	0.0127076	0.0220043	NA	0.0291745	0.0479659	NA	NA	NA	NA	NA	NA	0.0124751	NA	NA	0.00873938	NA	NA	NA	NA	NA	0.0134194	0.0126031	0.0118634	NA	NA	0.0456577	NA	NA	NA	NA	NA	0.0349814	NA	NA	NA	NA	0.0359688	0.0445457	NA	NA	NA	NA	0.0393998	0.0571379	NA	0.0187325	NA	NA	NA	NA	0.0244548	NA	0.0357113	NA	0.0143663	NA	0.0139835	NA	0.0132702	NA	NA	0.0145228	0.0201948	NA	NA	0.0123382	NA	NA	0.0367982	0.0116802	0.0107754	NA	0.00831783	0.00902932	0.0452838	NA	NA	NA	NA	0.0104351	NA	0.0121082	NA	NA	0.0201288	0.0130425	0.0176698	NA	NA	0.00907538	0.0439023	NA	NA	NA	0.0454964	NA	0.0167383	0.0168724	0.0209412	0.0448993	0.0253403	NA	NA	NA	NA	NA	NA	0.0236907	0.0119857	NA	NA	0.0730571	0.0157436	NA	NA	NA	NA	NA	NA	0.0110508	0.0157935	NA	NA	NA	NA	0.0116129	NA	NA	NA	NA	0.0306479	NA	NA	NA	NA	NA	NA	NA	NA	NA	NA	NA	NA	NA	NA	0.0344088	NA	NA
hsa-mir-4316	0.0455052	NA	0.0324683	0.0763795	NA	0.0236552	NA	NA	0.0304361	NA	NA	NA	NA	NA	NA	0.164885	NA	0.0398027	NA	0.0350865	NA	NA	NA	NA	NA	NA	NA	NA	NA	NA	0.22094	NA	0.121994	NA	NA	0.235385	0.0735874	0.110297	0.20469	NA	NA	0.0864582	0.228168	0.0795394	0.0405638	NA	NA	NA	NA	0.0871991	0.112512	NA	NA	NA	0.0305062	NA	NA	NA	NA	0.093725	0.0501671	NA	NA	NA	NA	NA	NA	NA	NA	NA	NA	NA	NA	NA	NA	NA	NA	NA	NA	NA	NA	NA	NA	NA	NA	NA	NA	NA	0.0439742	NA	0.118111	NA	NA	NA	NA	NA	NA	NA	0.0254153	NA	NA	0.0291745	0.0639545	0.192342	NA	0.0541878	0.0686811	0.0490589	0.177087	NA	0.0421701	NA	NA	NA	NA	NA	0.0773722	NA	NA	NA	0.118634	NA	NA	0.0456577	NA	0.0211543	NA	0.0271452	NA	0.0699628	0.149578	0.0260789	0.0684037	NA	NA	0.133637	NA	0.0426478	NA	NA	0.0393998	NA	NA	0.0374651	NA	NA	NA	NA	0.0978191	NA	0.0714226	NA	NA	0.0541239	0.0559339	NA	0.106161	NA	0.0235141	0.0726141	NA	NA	NA	0.0740291	0.0393372	0.159502	0.0735965	0.0233604	0.0215509	0.0237074	NA	NA	0.0905677	0.0592998	0.016757	NA	0.0533326	0.0208702	NA	0.121082	0.12754	NA	0.100644	NA	0.106019	NA	NA	0.0363015	NA	NA	NA	NA	0.0454964	NA	0.318029	NA	NA	0.0448993	0.0506807	0.01479	0.0238309	NA	0.165222	NA	NA	0.0473814	0.0239715	NA	0.0194505	0.0730571	0.0314872	NA	0.027882	0.0429277	NA	0.0385616	NA	0.0221016	0.189522	0.0255801	NA	NA	0.0198373	0.0232257	NA	NA	0.0634007	NA	NA	NA	NA	NA	NA	NA	NA	NA	NA	NA	NA	NA	NA	NA	NA	NA	NA	NA
hsa-mir-4317	0.0491456	0.0418929	0.0217538	0.378842	0.0411031	0.0787718	0.145614	0.0728395	0.114135	0.0246884	0.0415914	0.0187108	0.238782	0.196725	0.0686626	0.0960454	0.0183532	0.199014	0.0548101	0.108067	0.0188624	0.0485426	0.0414294	0.0469591	0.122085	0.310459	0.101358	NA	0.109705	0.077513	0.0430834	0.0489149	0.345244	0.166032	0.312372	0.154009	0.340341	0.110297	NA	0.252032	0.0384208	0.306062	0.0188238	0.12607	0.114796	0.0350507	0.0168185	0.249242	0.104947	0.105511	0.721763	0.0278006	0.033918	0.0162862	0.0253202	0.0770626	0.0383938	NA	0.0632253	0.208382	NA	0.0611789	0.0496602	0.1724	0.0604941	NA	0.0697355	0.0118893	0.0207709	NA	NA	NA	0.0224164	0.0163166	NA	0.038652	0.0610373	0.119688	NA	NA	NA	0.0694272	0.0845452	0.0957419	0.0182792	0.104508	NA	NA	0.0404563	0.052351	0.0147639	0.0367888	0.0163219	NA	0.0388845	0.0249709	NA	0.177265	0.0551511	0.025745	0.333918	0.0414279	0.0559602	0.459697	0.0341197	0.0179903	0.202151	0.0532289	0.26563	0.0518964	0.319649	0.0114055	0.0931618	0.040794	0.118835	0.0784499	0.154744	0.0467333	0.0783694	0.0609992	0.0552835	0.108806	0.210216	0.0684866	0.149417	0.0740402	0.146324	0.266838	0.0854379	0.0174907	0.0934861	0.0782366	0.102606	NA	0.0139079	0.838796	0.0242409	0.243519	0.0786526	0.0340618	0.0130019	0.207125	0.0832118	0.0734316	0.269242	0.0731859	0.075029	0.582478	0.0508659	0.18505	0.241051	0.0199623	0.0597638	NA	0.0839008	0.012694	0.0817442	0.104966	0.0627828	0.049668	0.225576	0.126756	0.0587015	0.139915	0.527905	0.27235	0.278931	0.050692	0.0484895	0.0374577	0.0166357	0.159458	0.0715484	0.538739	0.0321735	0.188204	0.0399994	0.0365229	0.272858	0.127136	1.4242	0.0332452	0.104066	0.00652123	0.114854	0.107373	0.0332882	0.0983771	0.287121	0.0411784	0.0148829	0.0466304	0.139067	0.133642	0.0418459	0.0732263	0.408354	0.32552	0.0167246	0.154112	0.0238309	0.0467712	0.367343	0.040096	0.00804208	0.880504	0.107872	0.0438965	0.155604	0.462451	0.041878	0.0629607	0.155582	0.0197468	NA	0.160609	0.155434	0.0349205	0.236903	0.415677	0.0707202	0.17152	0.22317	0.0889546	NA	0.0509217	0.0843229	0.0202368	0.102364	0.0230683	NA	NA	NA	NA	NA	0.188356	0.463928	NA	NA	NA	0.0328554	NA	0.0213448	NA	0.0441054	NA
hsa-mir-4318	NA	NA	NA	NA	0.0380584	NA	NA	NA	NA	0.05949	0.0831828	NA	NA	NA	0.0178809	0.0206106	0.0158217	0.0398027	NA	0.0175433	0.0162607	NA	NA	0.0496047	NA	NA	NA	NA	NA	0.0422798	0.0736468	NA	NA	NA	NA	NA	NA	0.0551484	NA	NA	NA	0.0432291	NA	NA	0.0811277	NA	NA	0.0586452	NA	NA	NA	NA	0.0157028	0.0162862	0.0152531	0.0955322	0.0177749	NA	0.080032	NA	0.0501671	NA	0.0157152	0.0356935	0.0604941	NA	NA	NA	NA	NA	NA	NA	NA	NA	NA	NA	NA	NA	NA	NA	NA	NA	NA	NA	NA	NA	NA	0.0827125	NA	NA	NA	NA	NA	NA	NA	0.0756694	NA	NA	0.0127076	NA	0.0477026	NA	0.0159886	0.352627	0.0256539	0.0433502	0.0343406	0.0735883	0.0885434	NA	NA	0.103686	0.00873938	0.0188861	0.0344782	NA	NA	NA	0.0268388	NA	0.0474536	NA	0.0123077	NA	NA	0.0423087	NA	0.0678631	NA	NA	NA	NA	NA	0.071843	0.0239792	0.0222729	0.0126255	0.0852955	NA	0.0272495	0.0393998	NA	0.00832118	0.0280988	0.124361	0.0694803	NA	NA	0.0489095	0.0140616	0.0178556	0.0184836	0.0287326	NA	0.0279669	NA	NA	NA	0.0235141	0.0435684	0.0201948	0.0276761	NA	0.0246764	0.0393372	NA	NA	0.0233604	0.0323263	NA	NA	0.0632052	NA	0.0296499	NA	0.0320347	0.0799988	0.0104351	NA	0.0242164	0.0850269	0.0314623	0.0704509	0.0130425	0.0353397	0.0286329	NA	0.00907538	0.0878047	0.0123289	NA	NA	0.0303309	NA	0.0334767	NA	NA	0.0448993	0.0253403	0.007395	0.0238309	NA	0.247833	NA	NA	0.0315876	NA	NA	NA	NA	NA	NA	0.027882	NA	NA	0.0289212	NA	NA	0.094761	0.0639503	NA	0.0423158	NA	NA	NA	0.154308	NA	0.0613238	NA	NA	NA	NA	NA	NA	NA	NA	NA	NA	NA	NA	NA	NA	NA	NA	NA	NA
hsa-mir-4319	NA	NA	NA	NA	NA	NA	NA	0.0461009	NA	NA	NA	0.03226	NA	NA	NA	0.123664	NA	NA	NA	NA	0.0325215	NA	NA	NA	NA	0.188729	NA	NA	NA	NA	NA	NA	NA	NA	0.0394409	NA	0.0367937	NA	NA	NA	NA	NA	NA	0.0397697	0.0405638	NA	0.067274	NA	NA	0.0435995	NA	NA	0.0314056	NA	NA	0.0636881	NA	NA	0.080032	0.0312417	NA	0.0305895	NA	0.0356935	NA	NA	NA	NA	NA	NA	NA	NA	NA	0.0494442	NA	NA	NA	NA	NA	NA	NA	NA	NA	NA	NA	NA	NA	NA	NA	NA	0.0590557	NA	NA	NA	NA	NA	NA	NA	NA	NA	NA	NA	NA	NA	NA	NA	NA	NA	NA	NA	0.0843402	NA	0.0174788	NA	NA	0.1046	NA	NA	NA	NA	NA	NA	NA	NA	NA	NA	NA	NA	0.0373091	NA	NA	NA	0.102606	NA	0.0479584	0.0445457	NA	0.0213239	NA	NA	0.0787997	NA	0.0665695	0.0374651	NA	NA	NA	NA	0.0489095	NA	0.0357113	NA	NA	0.0270619	NA	NA	0.106161	0.0315213	NA	0.0435684	0.0403896	0.0553522	0.0260896	0.0987054	NA	0.079751	0.0367982	NA	NA	NA	NA	0.0180586	NA	0.177899	0.016757	NA	NA	0.0626107	0.0355747	NA	0.0850269	0.0104874	0.0201288	NA	NA	0.0286329	0.0284514	NA	0.0439023	NA	NA	NA	NA	0.0411205	NA	0.0337449	0.125647	NA	NA	0.02958	0.0238309	NA	0.110148	NA	NA	0.0315876	0.0239715	NA	NA	0.146114	0.283385	0.0629607	NA	NA	NA	0.0578425	NA	0.0884064	NA	NA	NA	0.0282105	0.0991865	NA	NA	NA	NA	NA	NA	NA	NA	NA	NA	NA	NA	NA	NA	NA	NA	NA	NA	NA	NA	NA	NA	NA
hsa-mir-432	30.261	10.3476	59.0274	33.9889	10.0094	340.446	30.4498	6.96124	14.3658	526.427	1311.54	17.3559	33.1276	9.04025	59.2215	121.026	143.819	28.2599	17.9973	15.2276	64.49	19.1681	25.398	31.8793	49.5314	38.3592	24.0824	136.816	13.6975	113.084	25.5554	13.6411	111.137	18.5985	33.2881	8.23846	29.5453	15.0555	7.36885	28.3463	10.9774	17.6807	50.5962	9.86288	533.577	303.902	828.714	5.27807	1042.36	16.6114	5.51308	19.8834	118.148	17.6542	24.5575	41.4928	181.873	39.201	27.6911	12.8091	4.06354	16.1818	23.1328	33.0165	NA	NA	NA	NA	NA	NA	NA	NA	0.0448329	0.0494442	0.0603954	NA	NA	0.155843	NA	NA	NA	0.0694272	0.0422726	NA	NA	NA	NA	NA	NA	NA	NA	0.0549086	NA	0.100423	NA	NA	NA	91.6545	51.4913	12.3224	10.113	15.9293	77.4809	288.769	23.5759	183.133	25.1602	20.0651	17.3545	806.415	74.4724	NA	33.9263	5.70361	18.5952	7.89729	50.7562	37.7917	22.4104	23.5427	60.5983	13.6541	10.5354	11.4144	8.09116	551.155	19.7378	53.2047	6.80892	382.731	5.83353	132.637	2.66774	18.1763	41.3401	16.6601	9.09033	57.0627	9.01883	22.6443	2.71859	3.7711	279.259	75.5671	12.3117	12.5065	13.6904	17.9944	363.349	22.0486	49.7458	14.2324	117.401	27.9009	24.7228	135.476	8.14788	17.5573	8.20644	561.844	93.2999	15.4986	16.7495	489.949	9.63761	27.9128	31.9041	25.2292	248.288	765.82	251.997	12.5507	334.783	100.78	46.7353	18.2277	548.365	197.453	73.9953	15.6923	17.1329	40.3137	29.9316	147.745	255.471	36.7933	180.297	32.6714	19.1414	19.7755	22.2053	NA	22.5359	15.708	44.2897	6.41152	53.6095	38.0746	73.5883	6.41886	32.8867	21.8452	83.437	0.040096	122.605	8.41809	15.7732	9.86282	31.9767	70.5001	32.1485	170.476	30.029	241.125	212.424	21.9609	6.36565	16.7088	291.832	21.2571	14.8154	9.19664	20.5514	26.6864	NA	NA	NA	NA	NA	NA	NA	NA	NA	NA	NA	NA	NA	NA	NA	NA	NA	NA	NA	NA	NA	0.080373
hsa-mir-4320	NA	NA	0.0324683	NA	NA	0.0236552	NA	NA	NA	0.029745	NA	NA	NA	NA	NA	NA	NA	NA	NA	NA	0.0325215	0.0414894	NA	NA	NA	NA	NA	NA	NA	NA	0.11047	NA	NA	NA	NA	NA	NA	NA	NA	NA	NA	NA	NA	NA	NA	NA	NA	NA	NA	NA	NA	NA	NA	NA	NA	NA	NA	NA	NA	NA	NA	NA	NA	NA	NA	NA	NA	NA	NA	NA	0.0611582	NA	NA	NA	NA	NA	NA	NA	NA	NA	NA	0.0694272	0.0422726	NA	0.0553914	NA	NA	NA	NA	NA	NA	0.0549086	NA	NA	NA	0.151339	0.23691	NA	NA	NA	0.0954052	NA	NA	NA	0.0256539	0.0216751	0.0114469	NA	NA	0.0249502	NA	NA	NA	NA	NA	0.0522999	NA	0.0311556	NA	NA	NA	NA	NA	NA	0.0269705	NA	NA	NA	NA	NA	NA	NA	NA	0.071843	0.0479584	NA	NA	0.0426478	NA	NA	NA	0.028569	0.0332847	NA	NA	NA	NA	NA	NA	NA	NA	NA	NA	NA	NA	NA	0.0265403	0.0315213	NA	0.0290456	0.0403896	NA	NA	0.0246764	NA	NA	NA	NA	NA	NA	0.0166357	NA	NA	NA	NA	0.0160174	0.0533326	0.0208702	NA	NA	NA	0.0209749	0.0201288	NA	0.0353397	NA	0.0284514	NA	NA	NA	NA	0.0350605	0.0909927	NA	NA	NA	0.0837649	NA	NA	NA	NA	NA	0.165222	0.040096	NA	NA	NA	0.0555652	NA	NA	NA	NA	NA	NA	NA	NA	NA	NA	0.031587	0.0511603	NA	NA	0.0198373	0.0232257	NA	0.154308	NA	NA	NA	0.139808	0.270326	NA	NA	NA	NA	NA	NA	NA	NA	NA	0.131422	NA	NA	NA	NA	NA
hsa-mir-4321	NA	NA	0.0649366	0.0381897	NA	NA	0.0349195	0.0461009	NA	NA	0.0831828	NA	NA	0.0284284	NA	0.0412212	0.0316434	NA	0.0818061	NA	NA	NA	NA	NA	NA	0.141547	NA	NA	0.0626887	NA	0.0368234	NA	NA	NA	NA	NA	NA	NA	0.20469	NA	NA	NA	NA	NA	0.0811277	NA	0.033637	NA	NA	0.0435995	NA	NA	NA	NA	NA	NA	NA	NA	NA	NA	NA	NA	0.062861	NA	NA	NA	NA	NA	NA	NA	NA	NA	NA	0.0494442	NA	NA	NA	NA	NA	NA	NA	NA	NA	NA	NA	NA	NA	NA	0.0439742	NA	0.0590557	NA	NA	NA	NA	NA	NA	NA	NA	NA	0.19081	NA	NA	0.064114	NA	NA	NA	0.0245294	NA	0.0249502	0.0421701	NA	NA	NA	NA	NA	0.116058	NA	NA	NA	NA	NA	NA	0.182631	NA	NA	0.0227919	0.0271452	NA	NA	0.149578	NA	0.0342018	NA	NA	0.178183	NA	0.0426478	0.0262175	NA	0.196999	NA	NA	NA	NA	NA	NA	NA	NA	NA	0.0357113	NA	NA	0.0270619	NA	NA	0.132702	NA	NA	NA	NA	NA	0.0260896	0.0246764	NA	0.0398755	NA	0.0233604	NA	NA	0.0332713	NA	0.135851	0.0296499	NA	NA	NA	0.0626107	0.0355747	0.0968657	0.0425135	NA	0.0503221	NA	NA	NA	NA	NA	NA	NA	NA	NA	0.0151655	NA	NA	NA	NA	0.0448993	NA	0.05916	NA	NA	0.110148	NA	NA	NA	NA	NA	NA	NA	NA	NA	NA	0.0214639	NA	NA	NA	NA	0.094761	NA	NA	NA	0.0396746	NA	0.0500665	NA	NA	NA	0.0612959	0.069904	NA	NA	NA	NA	NA	NA	NA	NA	NA	0.307415	NA	NA	0.0646813	0.0688176	NA	0.0401865
hsa-mir-4322	NA	NA	NA	0.0763795	NA	0.0236552	0.0698389	0.0461009	NA	NA	NA	NA	0.0387005	0.0284284	NA	NA	0.158217	0.0796055	0.163612	0.0350865	0.0325215	NA	NA	0.0330698	NA	0.0471822	0.0392861	0.0360233	NA	NA	NA	NA	NA	0.0712585	NA	0.0672528	NA	NA	1.02345	0.116412	0.0288878	0.0432291	NA	NA	NA	NA	0.100911	0.0586452	NA	0.0435995	0.0562559	0.060436	0.0628111	NA	0.0305062	NA	NA	NA	NA	0.0624833	0.250836	0.0611789	0.0314305	NA	NA	NA	NA	NA	NA	NA	NA	NA	NA	NA	NA	NA	NA	NA	NA	NA	NA	NA	NA	NA	NA	NA	NA	0.0827125	NA	NA	NA	NA	NA	NA	NA	NA	NA	NA	0.0762458	0.132026	0.0954052	0.0583491	0.0319773	0.32057	0.0513078	0.0216751	0.0228937	NA	NA	NA	NA	NA	NA	NA	0.0229855	NA	0.0386861	NA	0.0805165	NA	0.0949072	0.0800047	NA	0.136973	NA	0.0211543	NA	0.0542905	NA	0.0349814	0.411339	NA	0.102606	0.143686	NA	0.0445457	0.0126255	0.127943	0.10487	0.0544989	0.275799	NA	0.0499271	NA	0.0621805	NA	0.0243601	NA	NA	NA	0.0357113	NA	0.0861978	NA	NA	0.0218863	0.212323	0.0945638	NA	0.0145228	0.0605844	NA	0.339164	NA	NA	0.0398755	0.110395	NA	0.0215509	NA	NA	0.0180586	0.0452838	NA	NA	NA	0.0266663	0.0417404	0.142299	NA	NA	0.0209749	0.120773	NA	NA	0.0572658	NA	0.0181508	0.0439023	0.0246577	0.0297658	NA	0.0454964	NA	NA	0.303704	0.0418824	0.179597	NA	0.11832	NA	NA	0.165222	NA	NA	0.0157938	0.0239715	NA	NA	0.146114	0.125949	0.0419738	NA	0.0214639	NA	NA	NA	NA	0.031587	NA	NA	NA	0.0595119	0.0232257	NA	NA	NA	0.0613238	0.0612959	NA	NA	NA	NA	NA	NA	NA	NA	NA	NA	NA	NA	NA	NA	0.0688176	NA	NA
hsa-mir-4323	0.0910105	NA	0.0649366	0.0381897	0.0190292	NA	NA	0.322707	NA	0.0148725	0.0831828	NA	NA	0.0284284	0.0715235	0.0412212	0.0158217	NA	0.040903	0.0350865	NA	0.124468	0.135096	NA	NA	NA	NA	NA	NA	0.0140933	0.0736468	NA	NA	0.0356292	0.0394409	0.0336264	NA	NA	0.102345	NA	0.0433317	NA	0.114084	0.0994242	0.121691	NA	0.100911	0.175936	0.0161456	0.0435995	0.028128	0.015109	NA	NA	0.0610124	0.0477661	0.0533247	NA	NA	NA	0.0501671	0.183537	0.0157152	NA	NA	NA	NA	NA	NA	NA	NA	NA	NA	NA	NA	NA	NA	NA	NA	NA	NA	NA	NA	0.0478709	NA	NA	0.0489898	NA	NA	0.0630735	NA	NA	0.0494604	NA	NA	NA	NA	NA	0.0254153	0.396077	0.19081	0.0291745	0.127909	0.0961709	0.0128269	0.0325127	NA	0.0245294	0.177087	0.0124751	NA	0.0345621	0.0174788	NA	0.0229855	0.1046	0.0386861	0.0311556	NA	0.0504125	0.106771	NA	NA	0.228289	NA	NA	0.0455838	NA	NA	0.122435	0.186972	NA	0.54723	0.143686	0.107906	NA	0.0252509	0.0533097	NA	0.0544989	0.137899	0.0999914	0.0166424	0.0468314	NA	NA	NA	NA	0.0611369	0.0281232	0.0714226	NA	0.0861978	NA	0.0279669	0.0656588	0.172512	0.0945638	NA	0.0145228	NA	0.0276761	0.0521791	0.111044	NA	0.199377	0.0735965	0.0233604	NA	NA	0.0166357	0.0451466	0.0452838	0.222374	NA	0.024026	0.0399994	NA	0.0177873	0.0484329	0.12754	0.0104874	0.120773	NA	0.0176698	0.0286329	NA	NA	NA	0.0246577	0.0297658	NA	0.0151655	NA	NA	0.0506173	0.0418824	0.0448993	NA	0.022185	NA	NA	0.110148	0.040096	0.0243699	0.0394845	0.0359572	0.125022	NA	0.0730571	NA	0.0209869	NA	0.0214639	0.039655	0.0578425	NA	NA	0.031587	0.0639503	NA	0.0423158	0.0495932	NA	NA	NA	NA	NA	NA	0.069904	NA	NA	NA	NA	NA	NA	NA	NA	NA	0.153708	NA	NA	NA	NA	NA	0.0401865
hsa-mir-4324	NA	NA	NA	0.0381897	0.0125593	0.015849	0.023396	NA	0.0203922	NA	NA	NA	0.0127712	0.0284284	0.0239604	0.0412212	NA	0.0131349	NA	0.0115786	NA	NA	NA	NA	0.0233705	NA	NA	0.0118877	0.0313444	0.0845597	NA	NA	0.243988	0.0235153	0.0394409	NA	0.0857293	NA	NA	0.019208	NA	NA	NA	0.013124	0.0677416	0.0107099	0.067274	0.0193529	0.0106561	NA	NA	NA	0.0417694	0.0107489	NA	0.0105085	0.0593682	0.0347835	NA	0.0312417	NA	NA	NA	NA	NA	NA	0.0230127	0.0156938	0.0274175	NA	NA	NA	NA	NA	NA	0.0517937	0.0521686	NA	NA	0.0204522	NA	NA	0.0283226	0.0157974	0.0182792	NA	0.0161666	0.0827125	NA	NA	0.0590557	0.0549086	NA	0.0331394	NA	0.0249709	NA	0.0212804	NA	NA	NA	NA	0.106484	0.0211576	NA	0.0288279	0.0228937	0.0981177	NA	0.0416668	0.0139161	0.0231566	0.0232468	0.0124648	0.0075852	0.0695589	0.0773722	0.0311556	0.00885681	0.0168882	0.0474536	0.00880052	0.00824616	NA	0.0134853	0.0353278	NA	0.0271452	0.0124986	0.0465252	0.0123402	0.0174728	NA	0.0237082	NA	0.0445457	NA	0.00703688	0.0524351	0.00899232	NA	NA	0.0277927	0.0187325	0.0205196	0.0310345	NA	0.0275143	0.0814344	0.00928064	NA	0.0060996	0.0192508	NA	NA	0.0291087	NA	NA	0.00775967	0.00973029	0.0201948	0.00913311	NA	0.0821723	0.0129813	NA	NA	NA	0.0215509	NA	NA	NA	0.0602275	NA	NA	0.0160174	0.00879987	0.0277574	NA	0.0242164	0.0565429	NA	0.0201288	0.0174769	0.0470018	NA	NA	0.00598975	0.0950486	NA	NA	NA	0.0151655	0.0546902	0.00552365	0.0111358	0.0418824	NA	NA	0.0048807	NA	NA	0.0181744	NA	NA	0.0421694	NA	NA	0.0130319	0.0730571	0.0314872	0.0140612	0.027882	0.0214639	NA	0.0192808	0.0255648	NA	0.0843373	0.0511603	0.0147707	NA	0.0263836	0.038787	0.0665884	NA	0.0424784	0.0410869	NA	0.069904	NA	NA	NA	NA	NA	NA	NA	NA	NA	NA	NA	0.044399	0.0860261	NA	0.065829	0.0200933
hsa-mir-4325	NA	0.167572	0.0431828	0.0381897	0.304467	0.165586	0.0349195	0.184404	0.0304361	0.267705	0.249548	0.03226	NA	0.170571	0.19669	0.32977	0.0158217	0.0796055	0.0818061	0.10526	0.0975644	NA	NA	NA	0.0697626	0.0471822	0.0491077	NA	0.125377	0.0281866	0.0460293	NA	0.243988	0.142517	0.0394409	NA	0.0735874	NA	0.102345	0.058206	NA	0.259375	0.114084	0.119309	0.283947	0.0649087	0.0840925	0.542468	0.193748	0.0217998	0.225024	NA	NA	0.260579	NA	0.286597	0.142199	NA	0.20008	0.0468625	0.100334	0.183537	0.0471457	0.107081	0.0604941	NA	NA	0.047557	NA	NA	NA	NA	NA	NA	NA	NA	0.0521686	0.0623373	NA	NA	NA	NA	NA	NA	0.0553914	NA	NA	0.0413562	0.0439742	0.126147	NA	0.0549086	0.0494604	NA	0.117832	0.0756694	0.15794	0.0851214	0.203322	NA	0.286216	0.175047	0.511636	0.064114	0.0769616	0.130051	0.0686811	0.0490589	0.0664076	0.0748506	0.295191	NA	0.0873938	NA	0.0689564	0.1046	0.154744	0.155778	0.0536776	NA	0.166088	0.0533365	0.0738462	0.228289	0.0269705	0.190389	0.0683756	0.0271452	0.0373091	0.349814	0.261761	0.0782366	0.0855046	0.071843	NA	0.31182	0.0378764	0.351844	0.0524351	0.0272495	0.157599	0.0571379	0.133139	0.224791	0.0621805	0.370561	0.0243601	0.0550287	0.244548	0.140616	0.214268	0.0554509	0.143663	NA	NA	0.0437725	0.132702	NA	0.129328	0.174274	0.141364	0.0276761	0.156537	0.123382	0.0393372	0.159502	0.20239	0.0467207	0.150856	0.0237074	0.099814	0.0632052	0.452838	0.281674	0.033514	0.036039	0.159998	0.0626107	0.498045	NA	0.223196	0.125849	0.161031	0.10434	0.141359	0.0858987	0.0711286	0.108905	0.122488	0.0739732	0.163712	0.0701209	0.0454964	0.246723	0.0836917	0.101235	0.376942	0.157147	NA	0.04437	NA	NA	0.137685	0.040096	0.0243699	0.33167	0.0239715	0.0277826	NA	0.365285	0.0314872	0.146908	0.167292	0.128783	0.025062	0.0964041	0.0766945	0.0442032	0.094761	0.179061	0.0447596	0.0846316	0.14878	0.0696772	NA	0.154308	NA	NA	NA	0.209712	NA	NA	NA	NA	NA	NA	NA	NA	NA	NA	NA	NA	NA	0.0688176	NA	NA
hsa-mir-4326	2.00223	NA	2.82474	0.190949	NA	0.189242	0.209517	1.10642	0.213052	0.23796	0.166366	0.25808	0.193502	0.227428	NA	0.164885	1.07587	0.398027	0.327224	0.0350865	0.162607	2.53085	0.045032	0.165349	NA	0.377458	0.353575	0.324209	0.564199	0.281866	1.91482	0.310024	0.609971	0.356292	0.394409	1.1433	0.40473	0.661781	0.102345	0.407442	1.15551	0.216145	0.228168	0.517006	0.385356	1.00608	0.33637	0.879678	1.22707	0.130799	NA	0.362616	0.28265	0.195434	1.52531	NA	0.142199	0.208701	NA	0.0624833	NA	0.0305895	0.251444	NA	NA	NA	0.0697355	NA	NA	NA	NA	NA	NA	NA	NA	0.0773041	NA	NA	NA	NA	NA	NA	0.0422726	NA	NA	NA	NA	NA	NA	NA	NA	NA	NA	NA	NA	NA	NA	0.0425607	0.101661	1.0562	0.0954052	NA	0.607568	0.448798	1.71881	0.260101	0.160256	0.269824	0.26563	1.09781	0.12651	NA	0.611757	0.264406	0.160898	0.2092	0.464233	0.436178	0.375744	0.126031	2.89467	0.506697	0.0123077	0.228289	0.296676	0.624053	0.387462	0.352888	0.111927	0.104944	0.448733	0.130394	0.478826	0.143686	2.03823	0.445457	NA	0.170591	0.0262175	0.163497	0.1182	0.428534	0.399417	0.430849	0.248722	0.416882	0.0730802	0.330172	0.293457	0.0562463	0.321402	0.0184836	0.287326	0.0541239	0.0279669	0.372067	0.238863	0.0630425	0.0705424	0.348548	0.666428	0.442817	0.208717	0.345469	0.27536	0.358879	0.699167	0.490567	0.689629	0.806052	0.548977	0.0722345	0.58869	0.0444749	0.100542	0.208226	0.239997	0.208702	0.249023	0.0363247	0.595188	1.45775	0.34219	0.521699	0.106019	0.429494	0.0569029	0.381166	0.812193	NA	0.0297658	0.0350605	0.424633	0.123361	0.0836917	0.236214	0.586354	0.224496	0.304084	0.17748	0.357464	0.0840202	0.440591	NA	1.16976	0.489608	0.191772	0.916825	NA	0.803628	0.409334	0.524672	0.223056	0.150247	2.85516	0.0771233	0.127824	0.287321	0.379044	0.409282	0.134279	1.04379	0.357071	NA	NA	NA	NA	0.122648	NA	NA	NA	NA	NA	NA	NA	NA	NA	NA	NA	NA	NA	NA	NA	NA	NA	NA
hsa-mir-4327	0.0455052	NA	NA	0.0763795	NA	0.0709656	NA	NA	NA	NA	NA	NA	0.077401	NA	0.0357618	NA	NA	NA	NA	NA	NA	NA	NA	NA	NA	NA	NA	NA	0.0313444	NA	0.0368234	0.0344471	NA	NA	NA	NA	NA	NA	NA	0.058206	NA	NA	NA	0.159079	0.0405638	NA	0.033637	NA	NA	0.0435995	NA	NA	NA	NA	0.152531	NA	NA	NA	NA	NA	NA	0.0305895	NA	NA	NA	NA	NA	NA	NA	NA	NA	NA	NA	NA	NA	NA	NA	NA	NA	0.0619765	NA	NA	NA	0.0478709	NA	NA	NA	NA	NA	NA	NA	NA	0.0494604	NA	NA	NA	NA	NA	NA	NA	0.0954052	0.0583491	NA	NA	NA	0.0433502	NA	NA	0.0885434	NA	NA	NA	NA	NA	NA	0.1046	0.154744	NA	0.0536776	0.0252063	0.0711804	0.0800047	NA	0.0228289	NA	NA	NA	NA	NA	0.0699628	0.0747889	0.0260789	0.0342018	NA	NA	0.0445457	0.0505019	0.149267	NA	NA	0.1182	NA	NA	0.0374651	NA	0.0926404	NA	0.0275143	0.0244548	0.0562463	0.0714226	0.0184836	NA	NA	0.0279669	NA	0.079621	0.0315213	NA	0.0145228	NA	NA	NA	0.0493527	NA	NA	0.110395	NA	0.0215509	0.0237074	NA	0.0180586	0.0452838	NA	0.016757	0.0160174	NA	0.0208702	NA	0.0484329	NA	NA	0.0402577	NA	0.0353397	NA	NA	NA	0.0219512	NA	0.0297658	0.0350605	0.106158	0.0411205	NA	0.0337449	0.0418824	NA	NA	NA	NA	NA	0.220296	0.040096	NA	0.0631752	NA	0.0833477	NA	NA	NA	NA	NA	NA	NA	NA	NA	NA	NA	0.0255801	0.0447596	NA	0.0396746	NA	NA	NA	NA	NA	NA	0.069904	NA	NA	NA	NA	NA	NA	NA	NA	NA	NA	NA	NA	NA	NA	0.065829	NA
hsa-mir-4328	NA	0.460822	0.0162342	2.2341	1.65554	0.224724	1.27456	0.783716	0.760902	0.17847	0.332731	3.09696	3.50239	0.90971	1.16226	0.906867	0.110752	4.3783	7.44435	0.596471	1.47973	0.0207447	0.45032	1.67003	0.749948	1.55701	2.61253	1.0807	2.77398	1.53617	NA	5.25318	4.33079	1.28265	15.1847	NA	10.2286	1.48901	0.102345	7.21755	0.0433317	2.50729	0.684503	0.178964	0.507048	0.470588	0.201822	1.93529	0.322913	1.41699	1.80019	1.90373	2.76369	3.27352	NA	0.843868	0.195524	0.208701	0.980392	0.718558	0.0250836	0.749442	0.565749	1.26712	0.241976	0.133819	0.104603	0.118893	0.0830834	0.0758074	0.0611582	0.274706	0.448329	0.247221	0.301977	0.270564	0.286927	0.187012	0.360292	0.309882	0.314049	2.60352	3.86794	2.84832	4.62518	2.11026	3.60075	0.124069	3.69383	3.50058	1.77167	2.41598	4.52563	2.41014	1.17832	1.77823	1.10558	0.425607	0.444767	0.528102	6.58296	0.437618	0.0639545	2.11576	0.0769616	0.0758629	8.61948	0.968913	11.3336	0.187127	8.47619	0.103686	0.804023	9.14088	4.06843	0.575299	1.68284	2.41456	0.791745	0.277269	NA	2.54682	11.6123	2.62532	7.89563	0.158658	0.934467	3.85462	7.29393	0.647155	1.57057	0.195591	0.530129	2.0116	NA	6.21413	0.385077	3.47579	0.95694	2.84757	0.0787997	1.21418	0.507592	0.0749302	17.5971	5.53526	8.74526	24.8042	0.23232	7.66356	0.446391	0.443607	0.201128	0.730672	1.90175	0.0875451	4.63129	0.835313	0.740696	0.203319	5.10928	1.19007	1.56537	0.345469	1.84885	2.79128	3.05425	0.560648	0.247835	0.189659	0.0665427	5.76973	1.01889	2.35717	0.259734	17.6591	0.186664	0.396534	1.29847	0.593303	10.5859	0.0576809	2.969	0.130425	0.671454	1.40301	0.0426772	1.43391	2.03048	0.43151	0.714379	4.82081	0.644532	6.22975	0.418459	2.17654	2.47106	0.224496	1.14031	24.0264	0.750675	1.93246	4.59867	0.30072	NA	6.6255	1.28247	0.0277826	10.0657	3.14145	0.283385	0.766021	2.49544	0.203907	NA	1.59067	7.2732	0.563591	0.789675	5.44857	6.60204	0.394948	1.62666	4.38967	0.475632	1.003	1.42651	2.63692	1.28721	1.08351	1.21647	2.1188	2.04257	1.56881	0.941046	1.88356	2.26732	2.54034	2.28414	1.53708	0.229988	0.132534	0.258725	0.344088	2.83065	0.442052
hsa-mir-4329	NA	NA	0.0324683	NA	NA	0.0236552	NA	0.414908	NA	NA	0.0831828	NA	0.0387005	0.0284284	NA	0.0824424	0.0316434	NA	NA	NA	NA	NA	0.045032	NA	NA	NA	NA	NA	NA	NA	NA	NA	NA	NA	0.0394409	0.100879	NA	NA	NA	NA	NA	NA	NA	NA	NA	NA	0.067274	0.0586452	0.0968738	NA	NA	NA	0.0314056	NA	0.0305062	NA	NA	NA	NA	NA	NA	0.0917684	NA	0.0356935	NA	NA	NA	NA	NA	NA	NA	NA	NA	0.0494442	NA	0.154608	NA	NA	NA	NA	NA	0.0694272	NA	NA	0.110783	0.0502443	NA	NA	NA	NA	NA	NA	0.0494604	0.100423	NA	0.0756694	NA	NA	0.0508305	0.0220043	NA	0.0291745	0.0639545	0.160285	0.0769616	0.0433502	NA	0.0245294	NA	NA	NA	0.0518432	NA	NA	0.0229855	NA	0.0386861	NA	NA	0.100825	0.0474536	0.0800047	0.0123077	NA	NA	NA	0.0227919	NA	NA	NA	0.0373944	NA	NA	NA	0.0479584	0.0445457	NA	0.0639716	0.0262175	NA	NA	NA	0.0166424	NA	NA	NA	NA	NA	0.0244548	NA	0.0357113	NA	0.0861978	NA	NA	NA	NA	0.0315213	NA	0.0145228	NA	0.0276761	NA	0.0493527	NA	NA	NA	NA	NA	NA	0.0166357	NA	NA	0.0296499	NA	NA	NA	0.0208702	NA	0.121082	0.0212567	0.0524372	NA	NA	0.0353397	NA	0.0284514	NA	0.0439023	NA	NA	0.0701209	0.0909927	NA	0.0167383	NA	NA	NA	NA	NA	NA	0.0280067	0.110148	0.040096	NA	0.0631752	NA	0.0277826	NA	NA	NA	NA	NA	0.0214639	NA	NA	NA	NA	0.094761	0.0255801	0.0447596	NA	0.0595119	NA	0.150199	NA	0.0634007	NA	0.0612959	NA	NA	NA	NA	NA	NA	NA	NA	NA	NA	NA	NA	NA	0.129363	NA	0.065829	NA
hsa-mir-433	1.63819	1.50815	5.77936	2.86423	0.22835	66.755	1.01266	0.783716	1.06526	36.7053	58.9766	0.9678	2.90254	1.02342	2.50332	17.0244	5.2528	2.26876	0.899867	1.36837	0.325215	1.28617	3.60256	2.05033	2.51145	2.07602	2.51431	3.89051	2.19411	3.10052	1.28882	2.27351	8.90558	1.28265	1.61708	0.437143	1.98686	0.937524	0.307035	1.9208	0.577756	0.907811	2.4528	0.874933	70.4999	4.51115	147.229	0.703742	52.99	1.08999	0.506303	1.78286	4.99348	0.260579	0.915186	2.51568	27.5866	2.46963	2.04082	1.1247	0.35117	0.734147	1.4458	3.8549	163.515	149.823	123.571	124.98	128.53	192.854	147.391	125.083	1.34499	0.840552	1.08712	0.773041	1.46072	1.55843	0.393046	0.805694	5.26033	5.90131	8.20088	7.51574	6.97932	7.43616	7.64241	1.73696	6.6401	6.81194	6.49613	4.77705	6.38039	1.60676	33.9355	23.6088	17.6103	4.554	2.69402	0.396077	0.763242	NA	12.8549	17.6313	1.05181	63.7248	1.99175	1.12835	1.94796	71.4075	4.59654	223.79	1.34586	0.33995	1.08032	0.418399	10.6774	1.30853	2.17394	0.378094	2.42013	0.666706	0.738462	1.59802	0.22925	77.5941	1.6866	5.91766	0.615601	58.244	0.224367	16.221	0.273615	2.08345	1.39079	1.0691	0.80803	3.47579	0.838961	0.762985	0.157599	0.314259	69.6316	23.0785	0.435264	0.694803	0.998763	1.37572	76.788	1.2093	8.32073	1.38627	17.9866	0.514177	1.45428	19.9822	0.504266	1.51302	0.96408	115.485	11.4908	1.43916	1.33057	84.097	0.511383	1.59502	2.1343	2.10243	56.3556	59.3396	56.3117	1.5711	78.7486	5.36663	3.01626	2.57879	93.0653	53.8243	1.95661	0.823359	2.08316	2.27577	1.75121	18.442	54.5998	1.68934	15.9897	2.94042	1.64634	0.813705	1.75618	6.0304	1.6682	0.657928	0.468674	0.607407	1.59153	2.64906	6.43644	0.85782	1.33453	1.84844	2.47833	5.57335	4.60592	0.979215	0.934888	0.305608	1.30319	1.97254	2.33005	32.7186	1.8681	62.4813	13.0703	1.48462	0.587992	0.729353	65.4167	3.37658	0.895192	0.705264	1.03154	2.02064	5.75765	1.69739	5.38906	4.53796	4.10683	2.65635	1.08131	0.470845	0.544685	0.522937	0.941046	NA	0.348818	0.725811	1.14207	0.307415	0.525686	1.06028	0.646813	0.756993	4.0814	0.562611
hsa-mir-4330	5.2331	0.125679	1.26626	0.343708	0.0380584	0.0236552	NA	0.207454	NA	0.05949	NA	0.03226	0.232203	0.0568569	NA	0.123664	3.29091	0.0796055	0.572643	0.0701731	NA	0.456383	NA	NA	0.0348813	0.188729	0.0392861	NA	0.0626887	0.0281866	0.957408	NA	NA	0.0712585	0.0788817	1.44593	0.0367937	0.110297	0.102345	0.058206	0.0288878	NA	0.114084	0.159079	0.162255	0.0649087	0.269096	0.351871	0.0645825	NA	0.14064	NA	NA	0.0651447	0.88468	NA	0.0710996	NA	0.040016	0.0312417	0.0501671	0.0458842	NA	0.071387	NA	NA	NA	0.095114	NA	NA	NA	NA	NA	0.0494442	0.0603954	NA	NA	NA	NA	NA	NA	NA	NA	0.0478709	NA	NA	NA	NA	NA	NA	NA	NA	NA	NA	NA	NA	NA	0.0638411	0.127076	0.0880171	0.477026	0.145873	0.127909	0.32057	1.10312	0.108376	0.0915748	0.110382	0.26563	0.0249502	0.189765	NA	0.0524363	NA	NA	0.2092	0.0773722	0.0311556	0.0268388	0.126031	0.450809	0.0266682	0.0369231	0.639208	0.0269705	0.0211543	0.0227919	0.0814357	NA	0.0699628	0.448733	0.0521577	0.444624	0.071843	0.479584	0.0890914	0.0505019	0.38383	0.196632	NA	0.315199	0.0857069	0.0998542	0.0561976	0.0621805	0.0463202	NA	NA	0.0978191	0.337478	0.107134	NA	0.0574652	0.0270619	0.0279669	NA	0.185782	0.0945638	0.0235141	0.0726141	0.141364	0.0830283	0.104358	0.0493527	0.0786743	0.119626	0.147193	0.0233604	0.0862036	0.0237074	0.0166357	0.0541759	0.271703	0.237199	NA	NA	0.0533326	0.104351	0.320172	0.169515	0.170054	3.97474	0.0201288	0.0521699	0.0353397	0.0572658	0.113806	0.0272261	0.285365	0.0369866	NA	0.0350605	0.0303309	0.164482	0.0836917	0.202469	0.356001	0.269396	NA	0.08874	NA	0.0280067	0.440591	NA	0.17059	0.221113	0.0479429	0.222261	NA	0.146114	0.141693	NA	0.0697051	0.0643916	0.618618	0.0771233	NA	0.0221016	0.063174	0.0511603	0.134279	0.50779	0.119024	0.16258	0.0500665	NA	0.0634007	NA	NA	NA	NA	NA	NA	NA	NA	NA	NA	NA	NA	NA	NA	NA	0.0646813	NA	NA	0.0401865
hsa-mir-4417	NA	NA	NA	0.114569	NA	0.0946208	NA	0.0461009	NA	0.029745	NA	NA	NA	NA	NA	0.0412212	0.158217	0.0796055	0.0818061	0.0350865	NA	NA	NA	NA	NA	0.0471822	0.0785723	0.0360233	NA	NA	0.0368234	NA	NA	NA	NA	0.168132	NA	0.0551484	0.921106	0.116412	NA	0.0864582	0.0570419	NA	0.0811277	0.0649087	0.067274	0.234581	NA	NA	NA	NA	NA	NA	NA	0.0318441	0.0355498	NA	NA	NA	0.250836	0.0305895	0.0314305	NA	NA	NA	0.0697355	NA	NA	NA	0.0611582	NA	NA	NA	NA	NA	NA	NA	NA	NA	NA	NA	0.0422726	NA	NA	NA	NA	NA	0.0879484	NA	NA	NA	NA	NA	NA	NA	NA	NA	0.0254153	NA	NA	0.0291745	0.0319773	NA	NA	0.0650253	NA	NA	0.26563	NA	NA	NA	0.0349575	NA	NA	NA	0.0386861	0.0623111	0.0268388	0.0756188	0.0474536	NA	NA	0.0913154	0.0134853	0.0211543	0.0227919	NA	NA	0.0349814	0.0747889	NA	0.171009	NA	NA	0.0445457	NA	0.0213239	0.0786526	0.0272495	NA	NA	0.0166424	NA	NA	NA	0.0243601	NA	NA	0.0281232	0.0357113	NA	NA	0.0541239	NA	NA	0.159242	0.0315213	NA	0.0435684	NA	0.0276761	NA	0.148058	NA	0.319004	0.0735965	NA	NA	NA	0.0166357	NA	0.0452838	0.0592998	NA	NA	0.0266663	0.0626107	0.0711493	NA	0.12754	0.0943869	0.0201288	NA	NA	0.0286329	NA	0.072603	0.0219512	0.0246577	NA	NA	0.0909927	0.123361	0.0167383	0.0337449	0.0837649	0.269396	NA	NA	NA	NA	0.0550739	NA	NA	0.0157938	NA	NA	0.0194505	0.0730571	0.0314872	0.0419738	NA	0.0214639	0.111034	0.0385616	NA	NA	NA	0.102321	NA	0.0282105	0.0595119	NA	NA	NA	NA	NA	0.0612959	NA	NA	NA	NA	NA	NA	NA	NA	NA	NA	NA	0.0657108	NA	NA	NA	NA	NA
hsa-mir-4418	0.409547	0.293251	NA	0.229138	0.22835	NA	0.0349195	NA	0.0304361	0.11898	0.166366	NA	0.116101	0.0568569	0.0357618	0.0412212	0.759441	NA	NA	0.0701731	0.0975644	0.331915	0.045032	0.0330698	0.0348813	NA	0.117858	0.0720465	0.125377	0.0845597	2.24623	NA	0.792962	NA	0.0394409	1.41231	NA	NA	0.20469	NA	0.0577756	0.0432291	0.0570419	0.0795394	0.202819	0.292089	0.168185	0.175936	0.0322913	0.0435995	0.0562559	0.030218	0.0314056	0.0651447	0.732149	NA	0.0355498	0.0347835	0.20008	0.093725	NA	NA	0.0942914	NA	NA	0.0535274	NA	NA	NA	NA	0.122316	NA	NA	NA	NA	NA	NA	0.0623373	0.0655077	0.0619765	NA	NA	NA	NA	NA	NA	NA	NA	NA	NA	0.118111	NA	0.0494604	NA	NA	NA	NA	0.191523	0.279568	0.0220043	NA	0.0583491	0.0319773	0.256456	0.436116	0.0650253	0.0228937	0.0245294	0.0885434	NA	0.0421701	NA	0.0699151	0.151089	NA	0.0522999	0.154744	0.186933	0.0805165	0.0504125	0.901619	0.160009	0.0492308	NA	NA	0.14808	0.0455838	0.217162	0.0186546	NA	0.186972	NA	0.0684037	0.071843	NA	0.0890914	0.0757528	0.0852955	0.314611	NA	NA	NA	NA	0.0561976	0.746166	0.185281	0.0243601	NA	0.0978191	0.140616	0.142845	0.0554509	0.11493	NA	0.391537	NA	0.132702	0.0315213	0.117571	0.0435684	0.0201948	0.691902	NA	0.148058	NA	0.159502	0.0735965	NA	0.0646527	0.0237074	0.0332713	0.0722345	0.633974	0.0889497	0.0670281	0.0160174	0.0799988	0.208702	0.177873	0.0968657	0.0850269	2.48552	0.0805153	0.0260849	0.0706794	0.314962	0.0284514	0.0544523	0.131707	0.0739732	0.208361	NA	13.2243	0.534566	0.0334767	0.0674897	0.0418824	0.0448993	0.101361	NA	NA	0.0280067	0.495665	NA	0.0243699	0.0631752	0.0958859	0.694564	0.0972527	0.584457	0.157436	0.0419738	NA	NA	0.063448	0.0578425	NA	0.0221016	0.031587	NA	0.0895192	0.0282105	0.257885	NA	0.0500665	NA	NA	NA	NA	NA	NA	NA	NA	NA	NA	NA	NA	NA	NA	NA	NA	NA	0.0646813	NA	0.065829	NA
hsa-mir-4419a	2.38902	3.52613	5.61702	17.109	1.6681	8.55916	3.99234	22.9085	0.517413	9.56807	10.3837	3.01631	10.0041	1.53514	2.59273	13.2147	2.70551	134.27	191.958	1.5203	1.26834	1.99149	0.990704	0.939844	2.08695	57.7902	48.1059	1.58502	3.60711	1.36705	1.71229	16.546	23.9719	4.23988	15.5791	2.4322	1.85808	62.6382	20.3155	61.2764	1.16996	81.9542	13.904	112.575	40.8344	13.9391	9.86674	218.139	10.6939	7.84051	44.6858	1.78286	6.87248	1.44947	1.84044	6.37932	1.77749	6.76538	5.19528	5.91498	6.68879	4.84323	2.48301	3.18279	0.967905	0.615565	1.70852	0.713355	1.08008	0.833881	1.8959	0.847011	1.34499	5.8097	5.82815	1.97125	2.86927	11.8441	2.94785	2.66499	2.43388	3.54079	3.23385	2.05845	0.803175	4.94906	1.10227	11.7038	4.96908	2.77523	4.25201	4.00833	4.62455	1.40592	1.53181	0.983702	4.18542	2.15634	12.0425	7.48871	315.751	5.23683	20.5294	59.0861	2.86887	9.73386	1.35828	7.3262	188.996	1.05614	1.69397	1.07143	2.41207	0.755445	8.2173	4.14059	143.047	10.7019	5.1128	1.91996	2.19283	1.09793	1.86056	216.089	2.36437	2.68301	1.43201	0.787212	1.46755	8.10099	28.0271	24.0142	117.158	96.09	3.69687	151.4	0.997412	34.6193	3.17232	9.10132	13.7769	4.6376	7.14373	11.8015	1.02598	3.0261	0.714481	9.36863	6.09731	25.2827	108.245	0.751729	19.8376	12.471	2.90856	1.88944	78.5416	23.0997	1.1482	7.05329	4.251	5.48457	36.545	10.6767	7.56572	78.1659	186.036	2.09472	1.84971	1.75624	1.29758	4.64703	20.7513	33.969	1.58639	4.16579	7.69322	7.32545	4.89151	4.30253	120.14	2.46633	14.0918	4.36923	18.0232	11.162	6.96833	2.97219	39.9292	7.13028	2.58962	1.01675	1.9336	6.73019	1.23027	12.0665	7.39937	73.4103	1.08963	9.27452	0.993036	73.5549	39.5155	3.68884	3.38328	28.7553	0.922902	1.51415	1.66944	121.183	5.37896	3.54322	1.74737	5.70574	2.39516	22.6324	1.45285	3.99663	28.5177	14.2645	2.88699	3.72379	16.1708	5.24321	6.60878	2.70039	2.15562	5.69268	2.75832	3.70491	1.08131	0.941691	0.272343	2.35322	0.941046	2.63698	1.74409	1.63307	1.14207	2.61303	2.84725	2.98203	7.76176	6.84735	6.87913	10.2878
hsa-mir-4419b	0.409547	0.0628394	0.616898	0.337215	0.0761168	0.536263	0.0349195	0.277989	NA	0.148725	0.207957	NA	0.154802	0.0284284	0.0715235	0.302152	0.411364	0.470866	1.2001	0.116838	NA	0.248936	NA	0.0992094	0.0582518	1.07717	0.268324	0.0180116	0.0940331	0.0563731	0.11047	0.172236	0.583132	0.142517	0.647619	0.134506	0.0735874	0.799652	0.20469	0.232824	NA	0.842967	0.256689	0.927827	0.743535	0.367708	0.370007	3.31932	0.242185	0.188786	0.853402	0.015109	0.0314056	0.0651447	0.289809	0.015922	0.124424	0.0695669	0.160064	0.0415514	0.0501671	0.2906	0.141437	NA	0.0604941	NA	0.0697355	0.047557	NA	NA	NA	NA	0.0448329	0.0494442	0.120791	NA	NA	0.093506	0.0655077	NA	NA	0.0694272	NA	0.0957419	NA	0.0502443	0.0489898	0.0827125	0.131923	NA	NA	NA	0.0989208	0.150634	NA	NA	NA	0.106402	0.296596	0.110021	1.04946	0.0729364	0.597015	0.785396	0.153923	0.476852	0.0457874	0.147177	1.18028	0.058134	0.0421701	NA	0.13983	NA	0.302719	0.0784499	3.56879	0.0856778	0.167743	0.277269	0.128599	0.133341	0.0246154	2.38699	0.0539411	0.260833	0.0836462	0.108581	0.0746182	0.253615	0.33655	0.278261	1.8469	1.14374	0.227802	1.57781	0.00845906	0.517104	0.157305	0.074936	0.196999	0.0857069	0.274599	0.215424	0.0621805	0.0616058	0.0365401	0.0778656	0.238434	0.196862	1.74378	0.0245832	0.354273	0.654087	0.0839008	0.131318	0.636968	0.162965	0.0587854	0.258942	0.13793	0.161352	0.382734	0.563361	0.327679	0.927105	1.0149	NA	0.107754	0.0237074	NA	0.0330473	0.464159	0.691732	0.0670281	0.0800868	0.279996	0.27653	0.177873	0.0726493	1.56577	0.0576809	0.613929	0.182595	0.192601	0.44381	0.0853543	0.0635276	0.910974	0.180741	0.0148829	NA	0.136489	0.0135698	0.0669534	0.101235	0.125647	0.916843	0.0506807	0.158993	NA	0.186805	0.926894	0.040096	0.19496	0.576474	0.0479429	0.0611217	0.0389011	1.62552	0.183571	0.167895	0.00920107	0.309509	0.047586	0.366336	0.0255648	NA	0.502865	0.228175	0.201418	0.131743	0.262844	0.185806	0.100133	NA	NA	0.153309	NA	0.069904	NA	NA	NA	NA	NA	NA	0.348818	NA	NA	NA	0.0328554	NA	0.0646813	0.0688176	NA	0.12056
hsa-mir-4420	0.0455052	0.0418929	NA	NA	NA	NA	NA	NA	NA	0.089235	NA	NA	NA	NA	0.0715235	NA	NA	0.0398027	NA	NA	NA	0.0414894	NA	NA	NA	NA	NA	NA	NA	NA	0.22094	NA	NA	NA	NA	0.100879	NA	NA	0.102345	NA	NA	NA	NA	0.0397697	0.0405638	NA	0.067274	0.0586452	NA	0.0435995	NA	NA	NA	NA	0.0305062	NA	0.106649	NA	NA	0.0312417	NA	NA	NA	NA	NA	NA	NA	NA	0.0830834	NA	NA	NA	NA	NA	NA	NA	NA	NA	NA	NA	NA	0.0694272	NA	NA	NA	0.100489	0.0489898	NA	NA	0.0630735	NA	0.0549086	NA	NA	NA	NA	NA	NA	0.0762458	NA	NA	NA	0.0319773	NA	NA	NA	NA	NA	0.0885434	NA	NA	0.207373	NA	NA	NA	NA	0.0386861	NA	NA	0.0252063	0.118634	NA	NA	0.0456577	NA	0.0211543	0.0227919	NA	NA	0.0349814	NA	NA	NA	NA	NA	NA	NA	0.106619	NA	NA	NA	0.028569	NA	NA	NA	NA	NA	NA	NA	NA	NA	NA	NA	NA	NA	NA	NA	NA	0.0235141	0.0290456	NA	0.0276761	NA	0.0246764	NA	NA	NA	NA	NA	NA	NA	NA	0.0679257	NA	NA	NA	NA	NA	0.0711493	NA	NA	NA	NA	NA	NA	0.0286329	NA	0.0181508	0.109756	NA	NA	0.0701209	0.0454964	NA	NA	NA	NA	NA	0.0253403	NA	NA	NA	0.165222	NA	NA	0.0631752	NA	NA	NA	NA	NA	NA	0.027882	0.0429277	NA	0.0385616	NA	NA	NA	NA	NA	NA	0.0198373	0.0232257	NA	NA	0.0634007	NA	NA	NA	NA	NA	NA	NA	NA	NA	NA	NA	NA	NA	NA	NA	0.0646813	0.0688176	NA	0.0401865
hsa-mir-4421	NA	0.0418929	NA	0.152759	1.56039	0.331173	0.174597	0.0922019	0.0913082	0.11898	0.0831828	0.19356	0.503106	0.0284284	0.250332	0.0412212	0.0316434	NA	NA	NA	0.0650429	NA	NA	2.28182	0.0697626	0.0471822	NA	0.10807	0.0626887	0.112746	0.0368234	NA	NA	0.142517	0.236645	NA	0.0735874	0.110297	NA	0.116412	0.0288878	0.0432291	NA	0.0795394	0.162255	NA	0.067274	NA	0.0322913	0.0871991	0.0562559	0.120872	0.0942167	0.228006	NA	0.0318441	0.0355498	0.0695669	0.080032	0.0312417	NA	0.0305895	0.0314305	0.0356935	NA	NA	NA	NA	NA	NA	NA	NA	NA	NA	NA	0.0773041	NA	0.0623373	NA	NA	NA	NA	NA	NA	NA	NA	NA	0.165425	0.0439742	0.0630735	NA	NA	NA	NA	NA	NA	NA	0.148963	0.0762458	0.0880171	NA	NA	0.0959318	0.064114	NA	0.303452	0.0915748	0.147177	NA	0.0748506	NA	0.0345621	0.0873938	0.0377723	0.0689564	0.0522999	0.19343	0.0623111	0.0268388	0.151238	0.0237268	0.0800047	0.221539	0.136973	0.0809116	0.14808	0.250711	0.0542905	0.0373091	0.349814	NA	0.0260789	NA	NA	0.0239792	0.0890914	0.0126255	0.0639716	0.917614	NA	0.0393998	0.199983	0.232993	0.168593	0.124361	0.277921	NA	0.0550287	0.305685	0.0843695	NA	0.129385	0.172396	0.0811858	0.0279669	0.0437725	NA	0.0945638	0.0235141	0.0580913	0.0807791	0.0276761	0.0521791	0.123382	0.0786743	0.159502	0.0735965	0.256964	0.23706	0.213367	0.349349	0.12641	0.226419	NA	0.033514	0.0560607	0.106665	0.104351	0.106724	NA	NA	0.0104874	0.140902	0.0782548	0.247378	0.0572658	0.0569029	0.145206	0.153658	0.0246577	0.0297658	NA	0.0454964	0.0411205	0.050215	NA	0.0837649	NA	NA	NA	0.119155	NA	NA	NA	NA	0.142144	3.81146	NA	0.213956	NA	0.0629744	0.167895	0.362466	0.289762	NA	0.154247	0.102259	0.0221016	0.189522	0.0511603	NA	0.112842	0.257885	NA	NA	NA	NA	NA	NA	NA	NA	NA	NA	NA	NA	NA	NA	NA	NA	NA	NA	NA	NA	NA	NA	NA
hsa-mir-4422	2.00223	0.879752	1.36367	0.152759	0.190292	0.236552	1.32694	0.922019	0.334797	0.267705	0.58228	0.70972	0.309604	0.142142	0.464903	0.783203	0.822728	0.0796055	NA	1.40346	0.0975644	2.44787	0.630448	0.628326	0.0348813	0.566187	0.0785723	0.684442	2.00604	0.789223	1.65705	0.137788	0.487977	0.427551	0.197204	2.72374	0.441524	1.37871	NA	0.174618	0.722196	0.172916	0.513377	0.119309	0.649021	0.22718	0.874562	0.234581	0.355204	0.348796	0.506303	0.211526	0.219839	0.130289	1.31177	0.413973	0.604347	0.80002	0.240096	0.281175	0.0501671	0.764737	0.125722	0.178468	NA	NA	NA	NA	NA	NA	NA	NA	NA	NA	NA	NA	0.0521686	NA	0.0655077	NA	NA	NA	NA	NA	NA	NA	NA	NA	NA	NA	NA	NA	NA	NA	NA	NA	NA	0.319205	0.0508305	0.726141	NA	0.116698	0.287795	0.192342	1.38531	0.346802	0.114469	0.417	0.177087	0.374253	0.295191	NA	0.402012	0.0755445	0.436724	1.2552	0.154744	0.186933	0.295227	0.0252063	0.640624	0.240014	0.184616	0.0456577	0.0539411	1.31157	0.0455838	0.352888	0.167891	0.384795	0.0373944	0.547656	0.102606	0.143686	0.767334	0.222729	0.909033	1.00222	0.235958	NA	0.0393998	0.0857069	0.316205	0.88043	0.124361	0.138961	0.14616	0.165086	0.366822	0.168739	1.21418	0.147869	0.344791	0.216495	0.531372	0.634702	0.106161	0.220649	0.705424	0.493776	0.888571	0.221409	0.417433	0.296116	0.393372	0.119626	0.441579	0.467207	0.581874	0.331904	1.48057	0.162528	0.362271	2.22374	1.52489	0.0961041	0.399994	0.166962	0.960516	0.0242164	0.12754	1.59409	0.322061	0.704293	0.388737	0.286329	0.426772	0.453769	0.109756	0.246577	0.238126	0.0350605	0.16682	0.699048	0.150645	0.0674897	0.670119	0.134698	0.202723	0.08874	0.333633	0.112027	3.08414	NA	1.7059	0.347464	0.191772	3.195	0.136154	2.70311	0.818668	0.965397	0.167292	0.407814	1.11034	0.520582	0.127824	0.176813	0.536979	0.153481	0.179038	0.874527	1.62666	0.092903	NA	NA	NA	NA	NA	NA	NA	NA	NA	NA	NA	NA	NA	NA	NA	NA	0.0657108	NA	NA	NA	NA	NA
hsa-mir-4423	1.63819	0.418929	1.2338	0.420087	0.837284	0.59138	2.93324	0.691514	1.5218	0.624645	4.74142	1.00006	2.39943	0.938139	1.25166	1.89618	0.316434	0.318422	0.163612	0.315779	0.22765	4.06596	2.02644	0.429907	2.47657	1.22674	0.314289	0.180116	1.75528	7.10301	3.64552	0.378918	0.365983	0.783843	0.788817	4.06879	0.515111	0.275742	NA	0.523854	0.519981	1.12396	0.456335	NA	1.74424	0.811359	36.597	0.0586452	3.84266	0.610394	0.450047	15.804	1.16201	0.228006	1.09822	6.84647	0.177749	2.22614	0.160064	1.31215	0.200669	0.305895	0.0942914	1.57051	NA	NA	NA	NA	NA	NA	NA	NA	NA	NA	0.0603954	NA	NA	0.0623373	NA	0.0619765	NA	NA	NA	0.0478709	NA	NA	NA	NA	NA	NA	NA	NA	NA	NA	NA	NA	NA	1.00018	0.152492	0.440085	0.286216	1.51708	0.735477	55.9715	0.359154	0.541878	0.297618	0.318883	0.177087	8.85732	0.548211	0.0345621	0.384533	0.0377723	0.0459709	NA	0.270803	0.405022	14.0904	2.24336	0.735531	1.89344	0.0861539	0.0913154	0.283191	2.03082	1.86893	1.87302	0.4104	0.76959	0.0747889	0.730208	0.136807	0.287372	0.191834	0.133637	0.227258	0.533097	0.524351	0.354243	0.0393998	1.57129	0.482629	2.90354	0.0621805	0.0463202	0.438481	0.550287	0.342367	0.337478	0.214268	4.62091	1.17804	0.893044	0.783074	0.240749	0.079621	0.315213	0.28217	0.769709	1.1511	6.89135	0.417433	1.97411	0.865418	0.199377	0.570373	0.584009	0.409467	9.10364	0.948233	0.433407	0.905677	0.385449	0.385411	0.800868	0.453327	10.2681	0.53362	0.750709	0.467648	0.125849	0.825282	2.34764	0.282717	1.23121	0.0284514	2.14179	0.439023	0.295893	0.773911	NA	0.803769	0.616807	1.59014	0.202469	0.628237	0.583691	1.21634	0.34017	1.0009	0.840202	0.881183	NA	0.17059	0.363257	2.22935	0.916825	0.408461	0.949742	0.629744	5.83435	1.03164	0.429277	1.2531	0.694109	0.127824	0.176813	2.84283	0.741824	0.716154	4.68295	0.595119	0.557418	NA	NA	NA	NA	NA	NA	NA	NA	NA	NA	NA	NA	NA	NA	NA	NA	NA	NA	NA	NA	NA	NA
hsa-mir-4424	0.227526	0.125679	0.259746	0.152759	0.0380584	0.0709656	0.139678	0.368808	0.0304361	0.267705	0.415914	0.3226	0.580507	0.0852853	0.178809	0.370991	0.0632868	0.159211	0.0818061	0.140346	NA	0.580851	0.45032	0.462977	0.174406	0.141547	0.0785723	0.252163	0.188066	0.140933	0.0368234	0.172236	0.121994	NA	0.0394409	0.0336264	0.147175	0.441188	NA	0.058206	0.115551	0.0432291	NA	0.0397697	0.121691	0.129817	0.33637	0.11729	NA	NA	0.0562559	0.211526	0.219839	0.097717	0.488099	0.15922	0.0710996	0.139134	0.240096	0.218692	NA	0.275305	0.188583	0.214161	NA	NA	NA	0.047557	NA	NA	NA	NA	NA	NA	NA	NA	NA	NA	NA	NA	NA	NA	NA	0.0478709	NA	NA	0.0489898	0.0827125	0.0439742	NA	NA	0.0549086	NA	NA	NA	NA	NA	0.425607	0.127076	0.0660128	0.0954052	NA	0.0639545	0.064114	0.102616	0.216751	0.0915748	0.220765	0.26563	NA	0.379531	NA	0.0873938	0.0377723	0.275826	NA	0.0773722	0.5608	0.161033	0.0504125	0.379629	0.106673	0.0861539	0.0913154	0.0539411	0.317315	0.478629	1.08581	0.167891	0.209888	0.0747889	0.286867	0.0684037	0.215529	0.0479584	0.0890914	0.391389	0.426478	NA	0.0817484	0.0787997	0.028569	0.34949	0.805499	NA	NA	0.267961	0.385201	0.51355	0.0843695	0.607092	0.425124	0.976908	NA	0.419504	0.35018	0.265403	0.189128	0.164599	0.392116	0.161558	0.0553522	0.339164	0.0987054	0.0393372	0.119626	0.110395	0.210243	0.23706	NA	0.11645	0.288938	0.271703	0.622648	0.301626	0.144156	0.319995	0.292183	0.249023	0.145299	0.255081	0.157311	0.140902	0.547784	0.0706794	0.114532	0.227612	0.072603	0.131707	0.0246577	0.297658	NA	0.454964	0.246723	0.184122	0.0337449	0.0418824	0.134698	0.202723	0.22185	0.190648	0.224054	0.715961	NA	0.0731098	0.0473814	0.191772	0.500086	0.0972527	0.584457	0.535283	0.566646	0.13941	0.150247	0.142758	0.192808	NA	0.154711	0.284283	0.281381	0.313317	0.846316	0.674468	0.116129	NA	NA	NA	NA	NA	NA	NA	NA	NA	NA	NA	NA	NA	NA	NA	NA	NA	NA	NA	NA	NA	NA
hsa-mir-4425	0.0455052	NA	0.38962	1.14569	NA	NA	0.0349195	0.368808	0.0304361	NA	NA	0.12904	NA	NA	NA	0.0412212	0.601224	0.0796055	0.163612	0.0701731	NA	0.207447	NA	NA	NA	NA	NA	NA	NA	0.0281866	0.699645	0.0344471	0.975953	NA	0.0394409	0.554835	NA	0.165445	NA	NA	0.462205	0.0864582	0.0570419	0.357927	0.0405638	NA	0.033637	0.527807	1.06561	NA	0.168768	NA	NA	NA	0.0305062	0.0318441	NA	NA	0.080032	NA	NA	0.0917684	NA	0.0356935	NA	NA	NA	NA	NA	NA	NA	NA	NA	NA	NA	NA	NA	NA	NA	NA	NA	NA	NA	NA	NA	NA	NA	0.0827125	NA	NA	0.0590557	NA	0.0247302	NA	NA	NA	0.0789701	NA	0.0508305	0.0440085	NA	NA	0.0639545	0.897595	0.384808	NA	NA	0.220765	NA	NA	NA	NA	0.0349575	NA	0.0229855	NA	0.541605	NA	NA	0.0252063	0.0949072	0.0533365	0.0369231	0.136973	NA	0.0211543	0.0227919	0.0271452	0.0186546	NA	0.0373944	0.0260789	NA	0.071843	0.0239792	NA	NA	0.170591	0.0786526	0.0544989	NA	NA	0.0166424	0.0374651	0.124361	NA	NA	0.0275143	0.0244548	NA	0.142845	NA	NA	0.0541239	NA	0.0218863	0.079621	0.126085	NA	0.0290456	0.0201948	0.0276761	0.0782687	0.0493527	NA	0.079751	0.110395	0.0233604	NA	0.0711222	NA	0.0270879	0.0452838	0.14825	NA	NA	NA	0.0417404	0.0355747	0.0484329	0.595188	0.136337	0.0402577	NA	0.0353397	NA	0.113806	NA	0.0658535	0.0246577	NA	0.0350605	0.197151	0.0411205	NA	0.0337449	0.0837649	0.224496	NA	NA	NA	0.0280067	0.192759	NA	0.21933	0.426433	0.0239715	0.11113	NA	0.292228	0.0944617	NA	NA	NA	0.364826	0.0192808	0.0511297	0.13261	0.094761	0.665083	0.179038	0.761685	0.0595119	0.0464515	NA	NA	NA	0.0613238	NA	NA	NA	NA	NA	NA	NA	NA	NA	NA	NA	NA	NA	NA	NA	NA	0.0329145	NA
hsa-mir-4426	0.136516	0.0418929	0.0649366	0.229138	0.0761168	0.0473104	0.209517	0.230505	0.182616	0.208215	0.499097	0.25808	0.232203	NA	0.178809	0.164885	0.664511	0.0796055	NA	0.10526	0.195129	0.0414894	0.180128	0.0330698	NA	0.141547	0.0785723	0.10807	NA	0.0845597	0.0736468	0.0688942	NA	NA	0.157763	0.134506	0.147175	0.441188	1.1258	0.116412	0.0577756	0.129687	0.228168	NA	0.324511	NA	0.302733	0.410516	0.0322913	0.653993	0.112512	0.241744	0.28265	0.195434	0.274556	0.0318441	0.106649	0.556535	0.320128	0.124967	0.652173	0.336484	0.251444	0.071387	NA	NA	NA	NA	NA	NA	0.0611582	NA	NA	0.0494442	NA	NA	NA	NA	0.0655077	NA	NA	NA	NA	NA	NA	0.0502443	NA	0.248137	NA	NA	NA	NA	0.0494604	0.100423	NA	NA	0.15794	0.0425607	0.0254153	0.352068	0.477026	0.116698	0.0959318	0.769367	0.205231	NA	0.137362	0.196235	0.177087	0.124751	0.16868	NA	0.174788	0.0755445	0.0459709	0.3138	0.309489	0.155778	0.187872	0.0252063	0.0949072	NA	0.0369231	0.273946	0.0134853	0.253852	0.113959	0.0814357	0.130582	0.104944	1.49578	0.156473	0.478826	0.71843	NA	0.222729	0.164131	0.298534	NA	0.0272495	0.630397	0.0571379	0.116497	0.0936627	0.124361	NA	0.0487201	0.0550287	0.146729	0.140616	0.0714226	0.0739345	0.0861978	NA	0.167802	0.0656588	1.19431	0.315213	0.0470283	0.348548	0.0201948	0.0830283	0.704418	0.0987054	0.236023	0.199377	0.147193	0.186883	0.0862036	NA	0.133085	0.0902932	0.407554	0.0889497	0.117299	0.192208	0.106665	0.187832	0.426896	0.363247	0.170054	0.157311	1.02657	0.0521699	0.353397	0.257696	0.0284514	0.163357	3.64389	0.0739732	0.267892	0.105181	0.181985	0.370084	0.117168	1.11358	0.879531	0.897985	NA	0.07395	0.238309	0.0560134	1.10148	NA	0.0731098	0.189526	0.0719144	0.194478	0.0778021	0.657514	0.535283	0.167895	0.0836461	0.0429277	0.07931	0.0771233	0.127824	0.13261	0.063174	0.127901	0.358077	0.620632	1.66633	0.092903	0.0500665	NA	NA	NA	NA	0.139808	NA	NA	NA	NA	NA	NA	NA	NA	NA	NA	NA	NA	0.323407	NA	0.131658	0.12056
hsa-mir-4427	NA	NA	NA	0.0763795	NA	NA	NA	NA	NA	NA	NA	NA	NA	NA	NA	NA	NA	NA	NA	NA	NA	NA	NA	NA	NA	NA	NA	NA	NA	0.0281866	0.0368234	NA	NA	NA	NA	0.0336264	NA	NA	NA	NA	NA	NA	NA	0.0397697	0.162255	NA	NA	0.234581	0.0322913	NA	NA	NA	0.0314056	NA	0.0610124	0.127376	NA	NA	0.040016	0.0624833	NA	NA	NA	NA	NA	NA	NA	NA	NA	NA	NA	NA	NA	NA	NA	NA	NA	NA	NA	NA	NA	NA	NA	NA	NA	NA	NA	NA	NA	0.0630735	NA	NA	NA	NA	NA	NA	NA	0.0638411	NA	NA	NA	NA	NA	NA	NA	NA	NA	NA	NA	NA	NA	NA	NA	NA	NA	NA	0.0386861	NA	NA	NA	0.0237268	NA	NA	0.0456577	NA	NA	NA	NA	NA	NA	NA	0.182552	0.0342018	NA	NA	NA	NA	NA	NA	NA	0.0393998	NA	NA	NA	NA	NA	NA	0.0275143	NA	NA	0.0357113	0.0369673	NA	NA	0.0279669	NA	NA	0.0315213	NA	NA	NA	NA	NA	NA	NA	NA	0.0735965	NA	NA	NA	NA	0.0180586	0.0452838	NA	0.016757	NA	NA	NA	NA	0.0484329	NA	NA	0.0201288	NA	0.106019	NA	0.0284514	NA	0.263414	NA	0.0297658	NA	NA	NA	NA	NA	NA	NA	NA	NA	NA	0.0280067	NA	NA	NA	NA	NA	0.0555652	0.0194505	NA	0.0314872	0.0419738	NA	0.0214639	NA	NA	NA	NA	0.126348	0.0255801	NA	NA	0.0198373	NA	NA	NA	NA	NA	NA	NA	NA	NA	NA	NA	NA	NA	NA	NA	NA	NA	NA	NA	NA	NA	0.065829	NA
hsa-mir-4428	NA	0.0418929	NA	0.0381897	NA	0.0473104	0.733309	NA	1.58268	0.05949	NA	NA	NA	0.710711	NA	NA	NA	0.0398027	NA	NA	NA	NA	NA	0.0330698	NA	NA	0.0785723	0.0360233	NA	NA	NA	0.0344471	0.182991	2.20901	0.0394409	NA	0.0735874	NA	0.102345	0.116412	NA	0.0432291	0.171126	NA	0.243383	0.0324543	0.033637	NA	0.0322913	0.0435995	1.18137	0.030218	0.0628111	0.130289	NA	NA	0.0355498	0.139134	NA	1.43712	0.0501671	0.0305895	0.0314305	0.0356935	NA	NA	NA	NA	NA	NA	NA	NA	NA	NA	NA	NA	0.0521686	NA	0.0655077	NA	NA	NA	NA	NA	NA	NA	NA	0.0827125	NA	NA	NA	NA	NA	NA	NA	NA	NA	NA	0.127076	0.0220043	0.19081	NA	0.127909	0.064114	NA	0.108376	0.0457874	NA	0.0885434	0.0499004	0.0421701	NA	NA	0.113317	0.0229855	NA	0.0773722	NA	NA	NA	0.0474536	0.0800047	0.0738462	0.0456577	0.0674263	0.0423087	0.0227919	0.0271452	0.0186546	0.0699628	0.0373944	0.104315	0.171009	0.071843	NA	0.0890914	0.0505019	0.0213239	0.0262175	NA	NA	0.028569	0.116497	0.0374651	0.186542	0.0926404	0.0487201	0.110057	0.195638	0.0281232	NA	NA	0.11493	2.51676	0.139835	0.0437725	0.0530807	NA	0.0705424	0.0726141	0.181753	0.0553522	0.0260896	0.0987054	1.02277	NA	0.0367982	0.0467207	0.107754	NA	0.0166357	0.0180586	0.362271	NA	0.016757	0.0480521	0.0266663	0.0626107	NA	0.0726493	0.12754	0.0104874	0.0201288	NA	0.106019	0.0572658	0.0569029	0.072603	0.131707	0.0493155	NA	NA	0.136489	NA	NA	0.134979	NA	NA	0.0506807	0.02958	0.285971	0.0560134	0.165222	NA	NA	0.0157938	NA	NA	0.0583516	0.146114	NA	0.0629607	0.0557641	0.0643916	NA	0.0578425	0.0255648	NA	0.157935	0.0255801	NA	0.225684	0.0892678	0.139354	NA	NA	NA	NA	NA	NA	NA	NA	NA	NA	NA	NA	NA	NA	NA	NA	NA	NA	NA	NA	NA	NA
hsa-mir-4429	1.40566	4.7448	2.64714	108.357	6.60732	4.09519	8.58286	22.3617	1.49593	5.8907	9.99192	4.70609	27.6503	2.51478	8.82779	18.3921	4.11775	74.8244	86.5238	2.13642	4.24145	2.61964	3.50124	7.57861	7.37495	43.3473	13.7721	6.10702	6.5585	18.3759	1.98441	64.187	103.382	5.87313	64.4326	2.05861	8.34959	134.343	13.3182	17.0317	1.80376	200.506	28.3943	22.2181	29.384	38.4931	9.92426	404.357	23.7137	23.2198	5.42307	3.19525	8.40978	53.6062	1.09853	5.99592	9.24792	0.707148	10.5202	4.49286	1.50552	17.9673	5.17126	2.03846	0.194791	0.148806	0.317994	0.132209	0.157028	0.146056	0.292336	0.127281	0.13943	0.077133	0.120791	0.180118	0.13929	0.207583	0.138221	0.13077	0.209628	0.354773	0.211363	0.191484	0.160081	0.251222	0.223394	0.845322	0.283194	0.329244	0.269294	0.146606	0.285881	0.100423	0.209741	0.0590221	0.0702834	4.47398	6.49284	5.92223	41.0853	6.06539	101.384	105.806	2.55615	2.03746	5.60324	9.27016	72.3816	3.51823	13.9705	0.11129	10.5035	14.7308	6.34215	3.49311	27.1275	8.55563	5.07281	4.74256	1.04706	4.10317	7.30561	124.108	14.0165	14.4694	3.56442	5.05852	7.50622	7.32475	25.1246	65.7114	41.0333	41.7005	3.16262	249.122	0.861562	5.91055	3.74334	13.8632	2.84782	13.5817	9.44354	60.1738	6.7584	9.04216	16.1454	90.0434	6.44408	16.5918	102.861	2.45888	14.0905	7.24313	4.08121	4.62873	11.1857	116.136	3.24566	2.29809	16.0997	13.3587	13.1985	10.6269	2.85431	53.5169	365.422	12.2411	3.91127	4.9558	11.5733	7.13515	3.84958	18.597	0.95515	172.979	4.4778	2.50672	13.285	3.42299	220.653	1.59965	45.1003	9.32536	12.928	33.2568	12.812	14.743	116.283	2.63862	3.81359	0.233853	2.83306	8.89189	4.20986	10.2031	37.0057	42.3373	5.43043	58.4928	1.66054	19.5817	26.5341	0.178026	2.00906	91.3298	5.85647	3.22972	18.2676	154.384	32.4586	10.9182	11.2195	4.59499	2.11774	15.7158	40.7483	5.03519	24.5918	25.3399	6.39883	1.36511	10.9099	6.86994	0.289384	0.291643	0.528128	0.565405	0.449299	0.271926	0.181119	0.051793	0.18247	0.407891	0.263493	0.335273	0.272078	0.322986	0.38069	0.341231	0.072939	0.560621	0.208274	0.351658	0.95847	0.156326
hsa-mir-4430	0.0987463	0.19564	0.109418	0.577811	0.106563	0.457728	0.419034	2.75361	0.0882646	0.643384	0.53237	0.434865	0.561157	0.216909	0.0954839	0.669433	0.211061	2.22059	3.3336	0.215782	0.228301	0.207447	0.115732	0.465292	0.216264	1.98637	1.64727	0.0745681	0.170827	0.343876	0.0920585	0.421633	1.01255	0.251542	0.541523	0.169141	0.286991	4.02694	6.48868	1.56691	0.168416	1.66735	2.17729	4.67652	1.87283	0.688681	1.27484	8.75983	1.05592	1.37469	3.13177	0.19551	0.336668	0.184685	0.137278	0.219724	0.170639	0.233049	0.891156	0.357717	1.85618	0.566823	0.301733	0.382991	0.040531	0.0588802	0.0278942	0.0366189	NA	0.0368929	0.0470918	0.0169402	0.113427	0.262054	0.308016	0.121367	0.0923385	0.36779	0.150668	0.10536	0.15938	0.227027	0.13654	0.124464	0.0869645	0.175855	0.109247	0.471461	0.265164	0.109117	0.308861	0.27619	0.248786	0.040169	0.0235663	0.0930733	0.195056	0.244724	0.756867	0.902835	6.21279	0.30925	0.910712	3.08516	0.18676	0.809565	0.116071	0.821	2.76521	0.253744	0.843402	0.0597925	0.205026	0.100852	0.703355	0.55804	9.5663	0.548961	1.1997	0.119226	0.0956191	0.247481	0.125785	3.62248	0.298429	0.156965	0.172535	0.655015	0.168451	0.706624	1.93067	0.623806	4.56595	2.51666	0.409325	3.91913	0.0281548	2.30447	1.03035	0.594038	3.44473	0.427677	0.674349	0.985894	0.22385	0.165363	0.173687	0.352183	0.54901	0.702798	4.81495	0.179846	0.805375	0.800221	0.0866975	0.310785	2.95182	1.56188	0.0921755	0.984211	0.220123	0.474645	1.96585	0.682795	0.557801	2.79846	3.41782	0.143199	0.223483	0.303455	0.0826793	0.210022	2.14102	1.95749	0.199408	0.458417	0.844521	0.854218	0.661689	0.138034	4.76916	0.128261	3.83072	0.299194	1.13016	0.662279	0.369869	0.391149	3.11707	0.107261	0.0753074	0.0466304	0.372615	0.926033	0.557052	2.03718	1.33605	3.38092	0.189039	0.62754	0.0571943	0.937385	3.37163	0.187248	0.125993	2.75823	0.222455	0.0889043	0.130319	5.00076	0.9358	0.172512	0.175099	0.588754	0.109924	0.803432	0.115809	0.226099	1.83142	0.995834	0.483404	0.256716	1.98413	0.269419	0.33895	0.0262324	0.109683	0.179679	0.126883	0.221596	NA	NA	0.0544685	NA	NA	NA	0.174409	0.134275	NA	0.0614831	0.162306	0.207416	0.338283	0.476906	0.383783	0.396641
hsa-mir-4431	0.0910105	NA	NA	NA	NA	NA	0.0698389	NA	NA	NA	NA	NA	NA	0.0284284	NA	NA	NA	NA	NA	0.0350865	NA	NA	NA	NA	NA	NA	NA	0.324209	NA	NA	NA	NA	NA	0.213775	NA	0.134506	NA	NA	NA	NA	NA	NA	0.171126	NA	0.0405638	NA	0.033637	NA	NA	0.0435995	NA	NA	NA	NA	NA	NA	0.0710996	NA	NA	0.0312417	NA	0.0305895	NA	NA	NA	NA	NA	NA	0.0415417	NA	NA	NA	NA	NA	NA	NA	NA	NA	NA	NA	NA	NA	NA	NA	NA	NA	NA	NA	NA	NA	NA	NA	NA	NA	NA	NA	NA	NA	NA	NA	NA	NA	NA	0.192342	NA	0.0433502	NA	NA	NA	NA	NA	NA	NA	NA	NA	0.0522999	0.154744	NA	0.0536776	NA	0.0474536	NA	NA	NA	NA	0.0211543	NA	NA	NA	NA	NA	0.0260789	NA	0.071843	NA	NA	0.0252509	NA	NA	NA	NA	NA	0.0166424	0.0187325	NA	NA	NA	NA	NA	NA	NA	NA	0.0287326	NA	NA	NA	NA	NA	0.0705424	0.0145228	NA	NA	NA	NA	NA	NA	0.0367982	0.0934414	0.0215509	NA	0.0166357	NA	0.135851	NA	0.033514	NA	NA	0.0208702	0.106724	NA	NA	NA	0.0201288	NA	0.0353397	NA	NA	NA	NA	NA	NA	NA	0.0303309	NA	NA	NA	NA	NA	NA	NA	NA	NA	0.110148	NA	NA	0.0473814	NA	NA	NA	NA	NA	0.0209869	NA	NA	NA	NA	NA	NA	NA	0.0255801	0.0447596	NA	0.0198373	NA	0.0500665	NA	NA	NA	NA	NA	NA	NA	NA	NA	NA	NA	NA	NA	NA	NA	NA	NA	NA	NA	NA	NA
hsa-mir-4432	NA	NA	NA	NA	NA	NA	0.0349195	NA	NA	NA	0.0831828	0.03226	NA	NA	NA	0.123664	NA	NA	0.040903	NA	NA	0.0414894	NA	NA	NA	NA	NA	NA	NA	NA	0.0368234	NA	NA	NA	NA	NA	NA	0.0551484	NA	NA	NA	0.0432291	NA	NA	0.0811277	NA	NA	NA	0.0322913	NA	0.0562559	NA	NA	NA	NA	NA	NA	NA	NA	NA	NA	NA	NA	NA	NA	NA	NA	NA	NA	NA	NA	NA	NA	NA	NA	NA	NA	NA	NA	NA	NA	0.0694272	NA	NA	0.0276957	0.0502443	NA	NA	NA	NA	NA	NA	0.0494604	NA	NA	NA	NA	NA	NA	0.0220043	NA	NA	0.0319773	NA	NA	0.0433502	0.0228937	NA	NA	NA	NA	NA	NA	NA	NA	NA	NA	NA	NA	NA	0.0237268	NA	NA	NA	NA	NA	NA	NA	NA	NA	NA	NA	NA	NA	NA	0.0890914	NA	0.0213239	NA	NA	NA	NA	0.0166424	0.0187325	NA	NA	NA	NA	0.0244548	NA	0.0357113	NA	NA	NA	NA	NA	NA	NA	NA	0.0145228	NA	NA	NA	NA	0.0393372	NA	NA	NA	NA	NA	NA	NA	NA	0.0296499	NA	NA	NA	NA	NA	0.0242164	NA	NA	NA	NA	NA	NA	NA	NA	NA	NA	NA	0.0350605	NA	NA	NA	NA	NA	NA	NA	NA	NA	NA	NA	NA	NA	NA	NA	NA	NA	NA	NA	NA	NA	NA	0.07931	NA	NA	NA	0.031587	NA	NA	NA	0.0793492	NA	NA	NA	NA	NA	0.0612959	NA	NA	NA	NA	NA	NA	NA	NA	NA	NA	NA	NA	NA	0.0646813	0.137635	0.065829	NA
hsa-mir-4433a	1.18314	0.586501	0.844176	0.0381897	0.114175	0.0946208	0.279356	1.42913	0.0608721	0.00981585	0.58228	0.08065	0.309604	0.0568569	0.107285	0.288549	1.04423	0.199014	0.026996	0.0701731	NA	0.165957	0.360256	0.0992094	0.0697626	0.0391613	0.196431	NA	0.407477	0.648291	0.184117	0.206683	0.853959	0.427551	NA	0.42033	NA	0.165445	NA	0.232824	2.74434	0.0432291	0.171126	0.0795394	0.304229	0.292089	0.235459	0.469161	NA	0.0871991	NA	0.181308	1.16201	NA	0.579618	0.286597	0.0710996	0.626102	0.080032	NA	0.0501671	NA	0.062861	0.0356935	NA	0.0535274	NA	NA	NA	0.0505382	NA	NA	NA	NA	NA	NA	0.0521686	NA	0.0655077	NA	NA	NA	NA	NA	NA	NA	NA	NA	0.0439742	NA	NA	NA	NA	0.100423	NA	NA	0.0789701	0.170243	0.152492	0.15403	NA	0.466793	0.0319773	0.512912	0.615693	0.151726	0.0228937	0.196235	0.0442717	0.0998008	0.337361	NA	0.122351	NA	0.0919418	0.1046	0.0773722	0.0934667	0.0805165	NA	0.498263	0.186678	0.0246154	0.0456577	NA	0.169235	0.159543	0.217162	NA	0.209888	0.0373944	0.0651971	0.307817	0.431058	1.17498	0.0445457	0.0378764	0.266548	0.0524351	NA	NA	0.0999914	0.407738	0.974092	NA	0.0463202	NA	NA	0.366822	0.0281232	0.0892782	0.0554509	0.344791	NA	NA	0.0328294	0.291944	0.0945638	0.0470283	NA	0.0807791	0.691902	0.130448	0.246764	0.0786743	NA	0.0735965	0.256964	0.193958	0.521563	0.11645	0.0541759	0.226419	0.0592998	0.100542	0.208226	0.21333	0.0104351	0.640344	0.0726493	0.148797	0.492909	0.130837	0.808633	NA	0.171797	0.19916	0.0544523	0.0548779	0.0986309	0.0892974	0.0350605	0.136489	0.287843	NA	0.118107	0.0837649	NA	0.101361	0.38454	0.0714928	0.0280067	1.37685	NA	0.816393	0.0631752	0.1678	0.388956	0.0291758	0.876685	0.141693	0.0419738	0.111528	0.171711	0.55517	0.0385616	0.102259	0.154711	0.031587	0.140691	0.179038	0.479579	0.277722	0.0696772	NA	NA	NA	NA	NA	NA	NA	NA	NA	NA	NA	0.376711	NA	0.362906	NA	NA	NA	NA	NA	NA	0.065829	0.0401865
hsa-mir-4433b	54.6063	2.74399	175.524	0.152759	0.22835	0.473104	0.419034	3.41147	0.0608721	0.089235	0.166366	0.06452	0.270903	0.113714	1.10861	0.0824424	83.9657	0.119408	0.163612	0.245606	0.0975644	162.389	0.495352	0.231489	NA	0.63696	0.176788	0.0360233	0.0626887	0.253679	63.7965	0.137788	8.90558	0.0712585	0.0788817	114.498	0.0367937	0.165445	0.460553	0.058206	127.973	0.172916	0.0855628	0.57666	0.486766	6.05274	0.168185	4.86755	0.177602	0.0871991	0.168768	0.15109	11.149	0.0325723	208.403	13.3427	0.142199	8.33064	0.340136	1.70267	0.0250836	2.04949	0.345735	0.214161	NA	NA	NA	NA	NA	NA	NA	NA	NA	NA	NA	0.0773041	NA	NA	NA	NA	NA	NA	NA	NA	NA	NA	NA	NA	NA	NA	NA	NA	NA	NA	NA	NA	NA	0.351126	0.152492	5.54508	NA	0.831475	0.127909	0.480855	157.207	0.281776	0.114469	0.44153	0.575532	0.149701	0.0421701	NA	0.122351	0.0755445	0.114927	0.3661	0.425547	0.373867	0.0536776	0.0252063	112.584	0.45336	0.393847	0.114144	0.0269705	0.063463	0.319086	0.0814357	0.111927	0.734609	0.317853	0.104315	0.205211	0.179607	136.274	0.490003	0.429266	0.234563	0.131088	0.0544989	0.177299	0.485672	0.366132	0.0374651	0.0621805	0.370561	0.0730802	0.082543	0.183411	0.196862	4.12466	0.110902	0.0574652	NA	0.223735	0.0328294	0.252133	0.126085	0.141085	0.522821	0.141364	0.442817	0.156537	0.123382	0.0393372	0.398755	0.386382	0.303685	0.129305	0.142244	0.0332713	0.252821	0.407554	8.50952	0.117299	0.0640694	0.239997	0.553061	0.177873	0.0726493	0.0425135	270.34	0.100644	0.0782548	0.459416	0.114532	0.0569029	0.163357	0.0768291	1.03562	1.53294	NA	0.0454964	0.90465	0.050215	0.0506173	0.125647	0.224496	0.253403	0.02958	0.0953238	0.252061	5.67261	NA	26.1368	0.442226	0.287658	180.198	0.175055	1.09586	0.283385	0.0209869	0.0836461	0.257566	187.354	0.453099	0.0255648	0.287321	0.157935	0.729034	0.402837	178.968	0.238047	0.534192	0.100133	NA	NA	NA	NA	0.069904	NA	NA	NA	NA	NA	NA	NA	NA	0.38069	NA	NA	NA	NA	NA	0.065829	NA
hsa-mir-4434	NA	NA	0.0649366	NA	NA	0.0236552	NA	NA	NA	0.029745	NA	0.03226	NA	NA	NA	NA	NA	NA	NA	NA	NA	NA	NA	NA	NA	NA	NA	0.0360233	NA	0.0281866	NA	NA	NA	0.0712585	NA	NA	NA	NA	NA	NA	NA	NA	NA	NA	0.0405638	0.0324543	NA	NA	NA	NA	NA	NA	NA	NA	NA	0.0318441	NA	NA	NA	NA	0.0501671	NA	NA	NA	NA	NA	NA	NA	NA	NA	NA	NA	NA	NA	NA	NA	0.104337	NA	NA	NA	NA	0.0694272	NA	0.0957419	NA	NA	NA	NA	NA	NA	NA	NA	NA	NA	NA	NA	0.0789701	NA	NA	NA	NA	NA	NA	NA	NA	NA	NA	NA	NA	0.0249502	0.0421701	NA	0.0349575	NA	NA	NA	NA	NA	0.0268388	NA	0.0237268	0.0800047	NA	NA	NA	0.0211543	NA	0.135726	NA	NA	NA	NA	NA	NA	NA	NA	NA	0.106619	NA	NA	NA	NA	0.0166424	NA	NA	NA	NA	NA	0.0244548	NA	NA	NA	NA	NA	NA	0.0218863	NA	NA	0.0235141	0.0145228	NA	0.0553522	NA	0.0246764	NA	NA	NA	NA	0.0215509	NA	NA	NA	0.0452838	NA	NA	NA	0.0533326	0.0208702	NA	NA	NA	0.0209749	NA	NA	0.0353397	0.0286329	0.0284514	NA	0.0219512	NA	NA	0.0350605	0.151655	0.0411205	0.0669534	NA	0.16753	0.0448993	NA	NA	NA	NA	0.110148	NA	0.0243699	0.0631752	NA	NA	0.0194505	0.146114	NA	NA	NA	0.0214639	NA	0.0192808	NA	0.0663048	0.094761	0.0255801	0.0447596	0.141053	0.138861	NA	0.100133	NA	NA	0.0613238	NA	NA	NA	NA	NA	NA	NA	NA	NA	NA	NA	NA	NA	0.0662672	NA	NA	NA	NA
hsa-mir-4435-1	0.0227526	NA	0.0649366	NA	NA	NA	NA	NA	0.0100439	0.029745	NA	NA	NA	NA	NA	NA	0.0474651	0.0398027	0.040903	NA	NA	0.0829787	NA	0.0165349	NA	NA	NA	0.0180116	NA	NA	0.0368234	NA	NA	NA	NA	0.0168132	NA	NA	NA	NA	NA	NA	NA	NA	0.0202819	0.0162272	0.0168185	0.0293226	NA	NA	NA	NA	NA	NA	0.0305062	NA	NA	NA	NA	NA	NA	NA	NA	NA	NA	NA	NA	NA	NA	NA	NA	NA	NA	NA	NA	0.0773041	NA	NA	NA	NA	NA	NA	NA	NA	NA	NA	NA	NA	0.131923	NA	NA	NA	NA	NA	NA	NA	NA	NA	0.0254153	0.0220043	NA	NA	NA	0.0961709	0.0128269	NA	NA	NA	NA	NA	NA	NA	NA	NA	NA	0.02615	NA	NA	NA	NA	0.0118634	NA	NA	NA	NA	NA	NA	NA	NA	NA	0.0560917	NA	0.0171009	NA	0.0959168	NA	NA	0.0213239	NA	NA	NA	NA	NA	0.00936627	NA	NA	NA	NA	0.0244548	NA	NA	NA	NA	NA	NA	NA	NA	NA	NA	NA	NA	NA	NA	NA	NA	NA	0.0367982	0.0193891	NA	NA	NA	NA	0.11321	0.0444749	0.016757	NA	0.0666657	NA	NA	NA	0.0637702	0.104874	0.0201288	NA	NA	0.0143165	NA	0.00907538	0.0329268	NA	NA	NA	NA	0.0411205	NA	0.0506173	NA	NA	NA	NA	0.0119155	NA	0.027537	NA	0.0609249	0.0236907	NA	0.0277826	NA	0.146114	NA	NA	NA	NA	0.103103	NA	NA	NA	NA	NA	NA	NA	0.0793492	NA	NA	0.0771541	NA	NA	NA	NA	NA	NA	NA	NA	NA	NA	NA	NA	NA	NA	0.0328554	NA	0.0323407	NA	NA	0.0200933
hsa-mir-4435-2	0.0227526	NA	0.0649366	NA	NA	NA	NA	NA	0.0100439	0.029745	NA	NA	NA	NA	NA	NA	0.0474651	NA	0.040903	NA	NA	0.0829787	NA	0.0165349	NA	NA	NA	0.0180116	NA	NA	0.0368234	NA	NA	NA	NA	0.0168132	NA	NA	NA	NA	NA	NA	NA	NA	0.0202819	0.0162272	0.0168185	0.0293226	NA	NA	NA	NA	NA	NA	0.0305062	NA	NA	NA	NA	NA	NA	NA	NA	NA	NA	NA	NA	NA	NA	NA	NA	NA	NA	NA	NA	NA	NA	NA	NA	NA	NA	NA	NA	NA	NA	NA	NA	NA	NA	NA	NA	NA	NA	NA	NA	NA	NA	NA	0.0254153	NA	NA	NA	NA	0.0961709	0.0128269	NA	NA	NA	NA	NA	NA	NA	NA	NA	NA	0.02615	NA	NA	NA	NA	0.0118634	NA	NA	NA	NA	NA	NA	NA	NA	NA	0.0560917	NA	0.0171009	NA	0.0959168	NA	NA	0.0213239	NA	NA	NA	NA	NA	0.00936627	NA	NA	NA	NA	0.0244548	NA	NA	NA	NA	NA	NA	NA	NA	NA	NA	NA	NA	NA	NA	NA	NA	NA	0.0367982	0.0193891	NA	NA	NA	NA	0.0679257	0.0444749	NA	NA	0.0666657	NA	NA	NA	0.0637702	0.104874	0.0201288	NA	NA	0.0143165	NA	0.00907538	0.0109756	NA	NA	NA	NA	0.0411205	NA	0.0168724	NA	NA	NA	NA	0.0119155	NA	0.027537	NA	0.0609249	0.0236907	NA	0.0277826	NA	0.0730571	NA	NA	NA	NA	0.103103	NA	NA	NA	NA	NA	NA	NA	0.0396746	NA	NA	0.0771541	NA	NA	NA	NA	NA	NA	NA	NA	NA	NA	NA	NA	NA	NA	0.0328554	NA	0.0323407	NA	NA	0.0200933
hsa-mir-4436a	NA	NA	0.0649366	NA	0.0380584	NA	NA	0.0461009	NA	0.029745	0.00915011	NA	0.116101	0.0568569	NA	0.0412212	0.0316434	0.0398027	NA	0.10526	NA	0.0414894	NA	NA	NA	NA	NA	0.0720465	NA	NA	0.0614951	NA	NA	0.0712585	0.0394409	0.0672528	NA	0.165445	NA	NA	0.0288878	0.0574947	NA	0.0397697	0.121691	0.162272	0.067274	0.0779981	0.0106561	0.0435995	NA	NA	0.0628111	NA	0.305062	NA	NA	0.0347835	0.080032	NA	NA	NA	NA	NA	NA	NA	NA	NA	NA	NA	NA	NA	NA	NA	NA	NA	NA	NA	NA	0.0204522	NA	NA	NA	NA	0.0553914	NA	NA	0.0827125	0.0439742	NA	NA	NA	NA	NA	NA	NA	NA	0.0106402	0.0254153	NA	NA	NA	0.0639545	0.018593	0.256539	NA	NA	NA	NA	0.0249502	0.16868	NA	0.0174788	NA	NA	0.0522999	0.283569	NA	NA	NA	0.0237268	0.0533365	0.028677	NA	NA	0.0211543	NA	NA	0.0186546	NA	0.0123402	NA	0.0684037	0.143686	0.0479584	0.0147001	0.03371	0.170591	0.10487	NA	0.1182	NA	0.0166424	0.0436468	NA	0.0926404	NA	0.00907973	0.0244548	0.0562463	NA	NA	0.0287326	NA	NA	NA	0.14146	0.0945638	0.0235141	0.0338382	0.0403896	NA	0.0782687	0.0740291	0.0393372	0.079751	0.0367982	NA	NA	NA	0.0166357	0.0541759	0.0452838	0.14825	NA	0.0160174	0.0399994	0.0208702	0.177873	0.0242164	0.0565429	NA	0.0201288	0.0260849	NA	0.0286329	0.0569029	0.072603	0.0908779	NA	NA	NA	0.0303309	0.0411205	0.0334767	0.0674897	NA	0.0148168	0.0506807	NA	NA	0.0560134	0.0550739	NA	0.0974798	NA	0.0719144	0.0277826	0.116703	0.0730571	0.0629744	0.0419738	NA	NA	0.063448	0.0385616	NA	NA	0.0735977	0.0383702	0.0147707	0.0753222	0.119024	NA	NA	NA	NA	NA	NA	NA	NA	NA	NA	NA	NA	NA	NA	NA	NA	NA	NA	NA	NA	NA	NA	NA
hsa-mir-4436b-1	0.159268	0.104732	0.568195	0.114569	0.0380584	0.0354828	0.0872987	0.0922019	0.0304361	0.0148725	0.133924	0.01613	0.077401	0.0142142	0.125166	0.0824424	0.18986	0.0597041	0.122709	0.0350865	NA	0.394149	0.090064	0.0826745	0.0523219	0.0943645	0.0196431	NA	NA	0.0563731	0.135142	0.0172236	0.0609971	0.0356292	0.0197204	0.201758	0.0367937	0.0275742	0.0511726	NA	0.0722196	0.252026	0.0570419	0.0596545	0.10141	0.0649087	0.0168185	0.0779981	0.0106561	NA	0.0562559	0.030218	0.0314056	NA	0.24405	0.0636881	NA	0.0173917	0.020008	0.0468625	0.0501671	0.0305895	0.0157152	0.0356935	NA	NA	NA	NA	NA	NA	NA	0.0228922	NA	NA	NA	NA	NA	NA	NA	NA	NA	NA	NA	NA	NA	0.0251222	NA	0.0827125	NA	NA	NA	0.0274543	NA	NA	NA	NA	0.0789701	0.0744813	0.0635382	NA	0.0954052	0.145873	0.0159886	0.032057	0.218058	0.0830157	0.0457874	NA	0.177087	0.0249502	NA	NA	0.0436969	0.0755445	0.0114927	0.02615	0.148168	0.0155778	0.107355	0.0126031	0.213541	0.146675	0.0348308	0.182631	0.00674263	0.070444	0.102563	0.0814357	0.0279818	0.0524721	0.236707	NA	0.319103	0.143686	0.263771	0.0369729	0.0273973	0.0746336	0.0348693	0.0136247	0.1182	0.0428534	0.0332847	0.0717456	NA	NA	0.01218	0.0228369	0.0611369	0.126554	NA	0.0369673	0.0287326	0.0676548	0.125851	0.0656588	0.18127	0.19953	0.00775967	0.120975	0.111071	0.0553522	0.117403	0.0616909	0.0393372	0.119626	0.0919956	0.0350405	0.0215509	NA	0.0166357	0.0722345	0.339629	0.0741248	NA	0.00800868	0.0799988	0.093916	0.160086	0.145299	0.0352862	0.571565	0.0402577	NA	0.0176698	0.186114	0.0569029	0.0907538	0.142683	0.0123289	0.0148829	NA	0.08341	0.0616807	0.0251075	0.0843621	0.0209412	0.127065	NA	0.022185	0.0119155	0.0140034	0.27537	0.020048	0.353364	0.189526	0.0239715	0.0694564	0.0486263	0.2557	0.104852	0.094441	0.027882	NA	0.206206	0.0964041	NA	0.0110508	0.120978	0.0383702	0.328088	0.301007	0.0991865	0.0464515	0.0500665	NA	NA	NA	0.0306479	0.034952	NA	NA	NA	NA	NA	NA	NA	NA	NA	NA	NA	NA	0.0646813	NA	NA	NA
hsa-mir-4436b-2	0.159268	0.104732	0.568195	0.114569	0.0380584	0.0354828	0.0872987	0.0922019	0.0304361	0.0148725	0.133924	0.01613	0.077401	0.0142142	0.125166	0.0824424	0.18986	0.0597041	0.122709	0.0350865	NA	0.394149	0.090064	0.0826745	0.0523219	0.0943645	0.0196431	NA	NA	0.0563731	0.135142	0.0172236	0.0609971	0.0356292	0.0197204	0.201758	0.0367937	0.0275742	0.0511726	NA	0.0722196	0.252026	0.0570419	0.0596545	0.10141	0.0649087	0.0168185	0.0779981	0.0106561	NA	0.0562559	0.030218	0.0314056	NA	0.24405	0.0636881	NA	0.0173917	0.020008	0.0468625	0.0501671	0.0305895	0.0157152	0.0356935	NA	NA	NA	NA	NA	NA	NA	0.0228922	NA	NA	NA	NA	NA	NA	NA	NA	NA	NA	NA	NA	NA	0.0251222	NA	0.0827125	NA	NA	NA	0.0274543	NA	NA	NA	NA	0.0789701	0.0744813	0.0635382	NA	0.0954052	0.145873	0.0159886	0.032057	0.218058	0.0830157	0.0457874	NA	0.177087	0.0249502	NA	NA	0.0436969	0.0755445	0.0114927	0.02615	0.148168	0.0155778	0.107355	0.0126031	0.213541	0.146675	0.0348308	0.182631	0.00674263	0.070444	0.102563	0.0814357	0.0279818	0.0524721	0.236707	NA	0.319103	0.143686	0.263771	0.0369729	0.0273973	0.0746336	0.0348693	0.0136247	0.1182	0.0428534	0.0332847	0.0717456	NA	NA	0.01218	0.0228369	0.0611369	0.126554	NA	0.0369673	0.0287326	0.0676548	0.125851	0.0656588	0.18127	0.19953	0.00775967	0.120975	0.111071	0.0553522	0.117403	0.0616909	0.0393372	0.119626	0.0919956	0.0350405	0.0215509	NA	0.0166357	0.0722345	0.339629	0.0741248	NA	0.00800868	0.0799988	0.093916	0.160086	0.145299	0.0352862	0.571565	0.0402577	NA	0.0176698	0.186114	0.0569029	0.0907538	0.142683	0.0123289	0.0148829	NA	0.08341	0.0616807	0.0251075	0.0843621	0.0209412	0.127065	NA	0.022185	0.0119155	0.0140034	0.27537	0.020048	0.353364	0.189526	0.0239715	0.0694564	0.0486263	0.2557	0.104852	0.094441	0.027882	NA	0.206206	0.0964041	NA	0.0110508	0.120978	0.0383702	0.328088	0.301007	0.0991865	0.0464515	0.0500665	NA	NA	NA	0.0306479	0.034952	NA	NA	NA	NA	NA	NA	NA	NA	NA	NA	NA	NA	0.0646813	NA	NA	NA
hsa-mir-4437	0.227526	NA	0.0649366	0.0763795	NA	NA	NA	0.0461009	NA	NA	0.0831828	NA	NA	NA	0.0357618	0.0824424	0.727798	NA	NA	NA	NA	0.248936	NA	NA	NA	NA	0.117858	0.0720465	NA	NA	0.184117	NA	NA	NA	NA	NA	NA	NA	0.102345	NA	0.0577756	NA	0.0570419	NA	NA	NA	NA	0.0586452	NA	NA	0.0562559	0.030218	NA	NA	0.122025	NA	NA	NA	NA	0.0624833	NA	NA	NA	NA	NA	NA	NA	NA	NA	NA	NA	NA	NA	NA	NA	NA	NA	NA	NA	NA	NA	NA	NA	NA	NA	NA	NA	NA	NA	NA	NA	NA	NA	NA	NA	NA	NA	NA	NA	0.374073	NA	NA	0.0319773	0.064114	0.128269	NA	NA	0.122647	NA	NA	NA	NA	NA	NA	NA	NA	NA	NA	0.0536776	0.0252063	NA	NA	NA	0.0456577	NA	NA	NA	0.108581	0.0186546	0.0699628	NA	NA	NA	0.143686	NA	0.0445457	NA	0.117281	NA	NA	NA	NA	NA	0.0187325	NA	NA	NA	NA	NA	NA	NA	NA	0.0287326	0.0270619	NA	0.0109431	0.0663508	NA	NA	NA	0.0201948	0.0276761	0.0260896	0.0740291	0.157349	0.119626	0.110395	NA	NA	NA	NA	NA	0.0452838	0.0889497	0.016757	0.0160174	0.0133331	0.0208702	0.0711493	0.145299	NA	0.283161	0.0603865	NA	0.141359	0.143165	NA	NA	NA	0.0493155	NA	NA	NA	NA	NA	0.0337449	0.0418824	0.0448993	NA	NA	0.0238309	NA	0.330444	NA	0.14622	0.0552783	NA	0.138913	0.0194505	0.0365285	0.0629744	0.0209869	NA	0.0429277	0.31724	NA	NA	0.0221016	NA	0.0255801	0.0447596	0.253895	0.0198373	NA	NA	NA	NA	0.0613238	NA	NA	NA	NA	NA	NA	NA	NA	NA	NA	NA	NA	NA	0.0662672	NA	NA	NA	NA
hsa-mir-4438	NA	NA	NA	NA	NA	NA	NA	0.0461009	NA	NA	0.0831828	NA	NA	NA	NA	NA	0.0632868	NA	NA	0.0350865	NA	NA	NA	NA	NA	NA	NA	NA	NA	NA	NA	NA	NA	NA	0.0788817	0.0336264	0.0735874	NA	NA	0.058206	NA	NA	0.0570419	NA	0.0405638	0.0324543	0.134548	NA	NA	NA	NA	NA	NA	NA	NA	NA	NA	NA	NA	0.0312417	NA	NA	NA	NA	NA	NA	NA	NA	0.0830834	NA	NA	NA	NA	NA	NA	NA	NA	NA	NA	NA	NA	0.0694272	NA	NA	NA	NA	NA	NA	NA	NA	0.0590557	0.0549086	NA	NA	NA	NA	NA	NA	NA	NA	0.0954052	NA	0.0639545	0.064114	NA	0.0433502	NA	0.0245294	NA	0.0249502	NA	0.0345621	NA	NA	NA	0.0522999	0.0386861	0.0311556	NA	NA	NA	0.0266682	NA	NA	NA	NA	0.0227919	NA	NA	0.0349814	0.0373944	0.0260789	0.102606	NA	NA	NA	0.0126255	0.106619	0.0262175	NA	NA	NA	0.0332847	0.0561976	NA	NA	NA	NA	0.122274	NA	NA	NA	0.0574652	NA	NA	NA	NA	NA	0.0235141	0.0435684	0.0403896	NA	NA	0.0246764	NA	NA	NA	NA	NA	NA	NA	NA	0.0452838	0.0296499	0.016757	0.0320347	NA	NA	NA	NA	0.0425135	0.0209749	0.0402577	NA	0.0706794	0.0572658	0.0284514	NA	0.0439023	NA	NA	NA	0.197151	0.0411205	NA	0.0337449	NA	NA	NA	NA	NA	NA	0.110148	NA	NA	0.0315876	0.0239715	NA	NA	NA	NA	NA	NA	0.0214639	NA	NA	0.0255648	0.0221016	0.094761	NA	NA	NA	0.0198373	NA	NA	NA	NA	NA	NA	NA	NA	NA	NA	NA	NA	NA	NA	NA	NA	NA	NA	NA	NA	NA	NA	NA
hsa-mir-4439	0.0455052	0.0418929	NA	NA	NA	NA	NA	NA	NA	NA	NA	NA	NA	NA	NA	NA	NA	NA	NA	NA	NA	NA	NA	NA	NA	NA	NA	NA	NA	NA	NA	NA	NA	NA	NA	NA	NA	NA	NA	NA	NA	NA	NA	NA	0.0405638	NA	NA	NA	NA	NA	NA	NA	0.0314056	NA	NA	NA	NA	NA	NA	NA	NA	NA	NA	NA	NA	NA	NA	NA	NA	NA	NA	NA	NA	NA	NA	NA	0.0521686	0.0623373	NA	NA	NA	NA	NA	NA	NA	0.0502443	NA	NA	NA	NA	NA	NA	NA	0.100423	NA	NA	NA	NA	NA	NA	NA	NA	0.0639545	NA	NA	NA	NA	0.0245294	NA	NA	NA	NA	NA	NA	NA	0.0522999	NA	NA	NA	NA	NA	NA	NA	NA	NA	NA	0.0455838	0.0271452	0.0186546	0.0349814	NA	0.0260789	NA	NA	NA	0.0445457	NA	0.0213239	NA	NA	NA	NA	0.0166424	0.0187325	NA	NA	NA	NA	NA	NA	NA	NA	0.11493	NA	NA	NA	0.0265403	NA	NA	0.0290456	NA	0.0276761	0.0260896	0.0246764	0.0393372	0.0398755	0.0367982	NA	NA	NA	NA	NA	NA	0.0296499	NA	NA	0.0533326	NA	NA	NA	NA	0.0419497	0.0201288	0.0260849	NA	NA	NA	NA	NA	NA	NA	0.0350605	0.0303309	NA	NA	NA	NA	NA	NA	NA	NA	NA	0.0550739	NA	NA	NA	NA	NA	NA	NA	NA	NA	NA	NA	NA	NA	NA	NA	0.063174	NA	NA	NA	0.0198373	NA	NA	NA	NA	NA	NA	NA	NA	NA	NA	NA	NA	NA	NA	NA	NA	NA	NA	NA	NA	NA	NA	NA
hsa-mir-4440	2.00223	0.0837859	1.00652	0.0381897	0.0761168	0.520414	0.174597	1.08337	NA	0.23796	0.415914	NA	0.077401	NA	0.178809	0.0824424	1.93025	0.0398027	NA	NA	NA	1.90851	NA	NA	0.0697626	0.141547	0.0785723	NA	0.250755	0.112746	1.32564	0.0344471	0.121994	NA	0.0394409	0.672528	0.0367937	NA	0.20469	0.058206	0.808859	0.129687	0.0570419	NA	0.162255	0.129817	0.470918	0.351871	0.226039	0.0871991	NA	0.15109	NA	NA	0.610124	0.127376	0.0355498	0.0347835	NA	0.0312417	0.0501671	0.244716	0.0314305	0.0356935	NA	NA	NA	NA	NA	NA	NA	NA	NA	NA	NA	NA	NA	NA	NA	NA	NA	NA	NA	NA	NA	0.0502443	NA	NA	NA	NA	NA	NA	NA	NA	NA	NA	NA	0.106402	NA	0.176034	NA	0.116698	0.287795	0.192342	2.001	0.476852	NA	0.0245294	NA	0.124751	0.12651	NA	0.0873938	NA	0.0459709	0.1046	0.0773722	0.0311556	0.0805165	NA	0.545717	0.0533365	0.0123077	0.0913154	NA	0.275006	0.0683756	0.0271452	NA	0.524721	NA	0.0782366	0.0684037	NA	5.34736	0.0890914	0.0126255	0.149267	NA	NA	0.0787997	0.0857069	0.399417	0.280988	NA	0.0926404	0.0243601	0.0275143	0.391276	0.0281232	0.142845	0.0184836	0.201128	0.0811858	0.0839008	0.131318	0.0265403	0.283691	0.0705424	0.290456	0.201948	0.166057	0.156537	0.54288	0.0786743	0.0398755	0.0735965	0.233604	0.258611	0.474148	0.149721	0.0180586	0.158493	0.0592998	NA	0.160174	0.586658	0.0834809	NA	0.0726493	NA	1.74091	0.140902	0.260849	0.0706794	0.0858987	0.341417	0.0907538	0.263414	0.0739732	NA	NA	0.106158	NA	0.0334767	0.0337449	0.0418824	NA	NA	0.07395	NA	0.0560134	0.220296	NA	2.38825	0.12635	0.0958859	0.916825	0.0194505	0.292228	0.125949	0.0629607	0.111528	0.38635	1.96689	0.0964041	0.0255648	NA	0.347457	0.127901	NA	0.366737	0.178536	0.0464515	NA	NA	NA	NA	NA	NA	NA	NA	NA	NA	NA	NA	NA	NA	NA	NA	NA	NA	NA	NA	NA	NA
hsa-mir-4441	0.227526	NA	NA	0.0381897	0.0380584	NA	NA	0.0461009	0.0304361	0.029745	NA	NA	NA	NA	0.0357618	NA	NA	NA	NA	NA	NA	0.0414894	0.045032	NA	NA	NA	NA	NA	0.0313444	NA	0.294587	NA	NA	NA	0.0394409	0.235385	NA	NA	0.102345	0.058206	NA	NA	NA	0.119309	0.0405638	NA	0.067274	0.351871	0.0968738	NA	0.0562559	NA	NA	0.0325723	NA	NA	NA	NA	NA	NA	NA	0.0305895	NA	NA	NA	NA	NA	NA	NA	NA	0.0611582	NA	NA	NA	0.0603954	NA	NA	NA	NA	NA	NA	NA	NA	NA	NA	NA	0.0489898	NA	0.131923	NA	0.0590557	NA	NA	NA	NA	NA	NA	0.0212804	0.101661	NA	0.0954052	NA	0.0959318	0.128228	NA	0.0433502	0.0228937	NA	NA	NA	NA	NA	NA	NA	0.0689564	NA	NA	0.0311556	0.0268388	NA	0.213541	NA	NA	0.0456577	0.0539411	NA	0.0227919	NA	NA	0.104944	0.0373944	0.0260789	0.0342018	0.143686	NA	NA	0.0378764	0.0426478	NA	NA	0.0393998	NA	0.0499271	0.0561976	NA	NA	NA	NA	0.0244548	0.0281232	NA	NA	0.0574652	0.0541239	0.0279669	NA	0.0265403	0.0315213	0.0235141	0.0435684	0.0201948	0.0276761	0.0260896	0.0246764	NA	0.0398755	0.0367982	NA	NA	NA	NA	NA	0.0452838	0.0592998	NA	0.0160174	0.0533326	NA	NA	NA	NA	NA	NA	NA	0.0706794	0.0286329	0.0284514	0.0363015	0.0658535	NA	NA	NA	0.0758273	0.0411205	NA	0.0337449	NA	NA	NA	0.04437	NA	0.0280067	0.110148	NA	NA	0.157938	NA	NA	NA	0.0730571	0.0314872	NA	0.0557641	0.0214639	0.095172	0.0385616	NA	NA	NA	NA	NA	NA	0.0595119	NA	NA	NA	NA	NA	NA	NA	NA	NA	NA	NA	NA	NA	NA	NA	NA	NA	NA	NA	NA	NA	NA	NA
hsa-mir-4442	0.0150167	NA	0.487025	0.152759	0.152234	0.0946208	0.139678	0.599312	0.0913082	0.029745	NA	0.06452	0.0387005	0.0568569	NA	0.123664	0.0632868	0.0597041	NA	0.10526	0.0325215	NA	0.090064	0.165349	0.27905	0.283093	0.275003	0.0360233	0.125377	0.310052	0.11047	NA	NA	0.142517	0.118323	0.302637	0.0367937	0.110297	0.307035	0.116412	0.0288878	NA	0.114084	0.0397697	NA	0.129817	0.100911	0.234581	0.0645825	0.0871991	NA	0.120872	0.188433	NA	NA	0.0636881	0.213299	0.0695669	NA	NA	0.0501671	0.397663	0.0314305	0.071387	NA	NA	NA	NA	NA	NA	NA	NA	NA	0.0494442	0.120791	NA	0.0521686	0.187012	0.0655077	NA	0.0785123	0.138854	0.0422726	NA	NA	0.0502443	NA	0.0827125	NA	NA	0.118111	NA	0.0494604	0.100423	NA	NA	NA	0.212804	0.0508305	0.946183	0.477026	0.233396	0.0319773	0.192342	NA	NA	0.0915748	0.147177	NA	0.149701	0.885572	NA	0.104873	0.0755445	0.0229855	NA	0.0386861	0.124622	0.0536776	0.0252063	0.0711804	0.346687	0.0369231	NA	0.0539411	0.0423087	0.182335	0.787212	0.0746182	0.0699628	0.112183	NA	0.410422	0.071843	0.28775	0.0592458	0.0631273	0.202577	0.131088	0.0272495	0.0787997	0.857069	NA	0.131128	0.248722	0.833763	NA	0.0412715	0.0978191	0.0843695	0.28569	0.0184836	0.0574652	NA	0.0559339	0.131318	NA	0.0315213	0.19987	0.181535	0.100974	0.221409	0.0782687	0.123382	NA	NA	0.0735965	0.116802	0.0215509	0.0474148	0.0166357	0.12641	0.226419	0.177899	0.033514	NA	0.133331	0.0834809	1.06724	0.0484329	0.0425135	0.136337	0.181159	0.0260849	0.106019	0.143165	NA	0.127055	0.153658	0.0493155	NA	NA	0.204734	0.287843	0.552365	0.168724	0.0837649	0.0448993	0.0506807	0.02958	0.119155	0.112027	0.826109	0.040096	0.19496	0.16852	0.239715	0.194478	0.0972527	0.730571	0.346359	0.104934	0.13941	0.128783	0.269654	0.0964041	NA	0.0663048	0.063174	0.153481	NA	NA	0.555444	NA	0.275366	NA	NA	0.0613238	0.122592	0.209712	NA	NA	NA	NA	NA	NA	NA	NA	NA	NA	NA	NA	0.323407	0.0688176	0.131658	0.080373
hsa-mir-4443	13.9929	0.628394	51.4947	1.33664	6.85051	2.43649	1.32694	13.5537	1.82616	20.4943	8.31828	0.77424	3.7346	1.76256	1.07285	2.80304	36.1684	NA	0.327224	10.3505	15.6428	14.459	0.990704	5.42345	21.3125	0.141547	1.10001	4.07063	4.95241	7.38488	19.8846	0.413365	0.365983	1.92398	0.157763	14.9695	15.1774	NA	2.20042	1.33874	27.0823	0.129687	6.95911	0.278388	2.39327	0.0649087	13.7239	3.10819	0.322913	0.261597	0.112512	1.54112	2.95212	1.71005	7.16896	2.35646	148.723	0.869587	9.92397	0.718558	0.602006	4.43547	3.08019	9.99419	4.53705	1.92699	5.23017	9.60652	3.24025	6.8732	3.42486	19.4584	0.134499	0.148333	0.120791	0.231912	0.260843	0.124675	0.720585	0.123953	0.157025	0.48599	0.507271	0.574451	0.664697	0.70342	0.930806	0.496275	1.49512	0.946102	0.708669	0.878537	0.692445	3.01268	4.59544	2.64843	2.44807	10.5976	2.51611	6.08418	0.19081	1.69212	1.10322	1.41051	23.9479	2.92614	13.3356	3.82659	NA	0.923157	38.3115	19.3548	7.28864	0.679901	0.183884	2.1443	0.0773722	2.02511	3.75744	17.5562	9.59346	37.1755	0.406154	0.136973	0.323646	9.39253	6.60965	18.3638	1.79084	40.5084	0.430036	3.10338	0.478826	0.574744	30.7533	0.222729	1.88119	1.40738	1.83523	0.299744	1.37899	0.628517	2.95402	5.56357	22.7581	6.16058	0.755162	0.247629	10.54	1.65927	2.8569	8.63186	2.5141	0.0270619	0.922909	103.544	0.928912	0.693468	17.5768	6.25933	6.78545	24.4103	0.534836	1.29551	0.255692	0.079751	0.386382	6.70442	14.4607	0.628246	1.2144	0.704287	34.6874	0.474399	1.52489	0.696755	7.57322	11.7917	6.54574	20.5355	0.0850269	21.9082	0.603865	2.2433	2.5798	12.5412	43.6587	0.526372	0.417072	0.628772	0.803676	1.52513	194.603	16.5716	25.5009	0.303704	1.04706	0.0897985	17.8396	0.406725	5.05216	0.252061	3.08414	0.320768	9.74798	0.315876	9.31292	32.6306	0.90445	0.949742	0.598257	19.266	1.84021	6.80405	17.6068	0.163887	1.02259	3.46995	1.04237	0.818564	11.6375	19.8884	1.28942	0.301935	1.2016	0.771541	1.26801	1.0425	1.16462	1.53789	2.43294	1.88338	1.63406	2.61468	0.941046	2.63698	2.44173	2.54034	6.85243	6.76314	0.328554	0.662672	0.840857	0.894628	1.05326	2.33082
hsa-mir-4444-1	0.21979	0.293251	0.0974049	0.229138	0.209321	0.201069	0.279356	0.668464	0.182616	0.208215	0.124774	0.20969	0.445056	0.127928	0.250332	0.267938	0.28479	0.199014	0.040903	0.122803	0.260172	0.186702	0.22516	0.181884	0.191847	0.21232	0.275003	0.144093	0.219411	0.436892	0.11047	0.206683	0.365983	0.106888	0.295807	0.168132	0.312746	0.220594	0.153518	0.203721	0.231103	0.47552	0.114084	0.0795394	0.223101	0.405679	0.067274	0.79171	0.145311	0.130799	0.309407	0.045327	0.109919	0.407154	0.167784	0.175142	0.302173	0.10435	0.240096	0.281175	0.0501671	0.198832	0.062861	0.303395	0.120988	0.0267637	0.139471	NA	0.0830834	0.101076	NA	0.0457844	NA	0.0247221	0.0603954	NA	0.0260843	NA	0.0655077	NA	NA	0.0347136	0.105681	0.0478709	0.0553914	0.0502443	0.0734847	0.413562	0.0659613	0.0315367	0.147639	0.137271	0.0494604	0.0502113	NA	0.0756694	0.23691	0.266004	0.317691	0.46209	0.0954052	0.554316	0.287795	0.416741	0.346327	0.195076	0.240384	0.196235	0.221359	0.0873257	0.716892	0.120967	0.349575	0.0944306	0.0804491	0.1046	0.367518	0.202511	0.174452	0.113428	0.142361	0.426692	0.139446	0.0456577	0.25622	0.296161	0.102563	0.732922	0.2052	0.192398	0.224367	0.130394	0.18811	0.538822	0.107906	0.334093	0.0378764	0.309196	0.131088	0.163497	0.0590998	0.314259	0.299563	0.40275	0.466354	1.11168	0.0974402	0.206357	0.293457	0.239047	0.607092	0.138627	0.330425	0.55477	0.0559339	0.120374	0.225593	0.157606	0.164599	0.137967	0.353409	0.553522	0.117403	0.345469	0.157349	0.219315	0.386382	0.151842	0.323263	0.106683	0.357667	0.207674	0.271703	0.355799	0.100542	0.30433	0.186664	0.177397	0.569194	0.33903	0.255081	0.262186	0.161031	0.169552	0.212038	0.286329	0.156483	0.163357	0.153658	0.184933	0.297658	0.105181	0.295726	0.205602	0.820179	0.202469	0.963296	0.224496	0.278744	0.19227	0.178732	0.21005	1.06458	0.040096	0.12185	0.268495	0.143829	0.194478	0.301483	0.474871	0.220411	0.325297	0.181233	0.404165	0.111034	0.337414	0.140607	0.0331524	0.26849	0.447652	0.156659	0.352632	0.565363	0.127742	0.125166	NA	0.126801	0.398604	0.122592	0.104856	NA	NA	NA	NA	NA	0.188356	NA	0.362906	0.190345	NA	0.0328554	0.231935	0.0646813	0.172044	0.230401	0.200933
hsa-mir-4444-2	0.21979	0.293251	0.0974049	0.229138	0.209321	0.201069	0.279356	0.668464	0.182616	0.208215	0.124774	0.20969	0.445056	0.127928	0.250332	0.267938	0.28479	0.199014	0.040903	0.122803	0.260172	0.186702	0.22516	0.181884	0.191847	0.21232	0.275003	0.144093	0.219411	0.436892	0.11047	0.206683	0.365983	0.106888	0.295807	0.168132	0.312746	0.220594	0.153518	0.203721	0.231103	0.47552	0.114084	0.0795394	0.223101	0.405679	0.067274	0.79171	0.145311	0.130799	0.309407	0.045327	0.109919	0.407154	0.167784	0.175142	0.302173	0.10435	0.240096	0.281175	0.0501671	0.198832	0.062861	0.303395	0.120988	0.0267637	0.139471	NA	0.0830834	0.101076	NA	0.0457844	NA	0.0247221	0.0603954	NA	0.0260843	NA	0.0655077	NA	NA	0.0347136	0.105681	0.0478709	0.0553914	0.0502443	0.0734847	0.413562	0.0659613	0.0315367	0.147639	0.137271	0.0494604	0.0502113	NA	0.0756694	0.23691	0.266004	0.317691	0.46209	0.0954052	0.554316	0.287795	0.416741	0.346327	0.195076	0.240384	0.196235	0.221359	0.0873257	0.716892	0.120967	0.349575	0.0944306	0.0804491	0.1046	0.367518	0.202511	0.174452	0.113428	0.142361	0.426692	0.139446	0.0456577	0.25622	0.296161	0.102563	0.732922	0.2052	0.192398	0.224367	0.130394	0.18811	0.538822	0.107906	0.334093	0.0378764	0.309196	0.131088	0.163497	0.0590998	0.314259	0.299563	0.40275	0.466354	1.11168	0.0974402	0.206357	0.293457	0.239047	0.607092	0.138627	0.330425	0.55477	0.0559339	0.120374	0.225593	0.157606	0.164599	0.137967	0.353409	0.553522	0.117403	0.345469	0.157349	0.219315	0.386382	0.151842	0.323263	0.106683	0.357667	0.207674	0.271703	0.355799	0.100542	0.30433	0.186664	0.177397	0.569194	0.33903	0.255081	0.262186	0.161031	0.169552	0.212038	0.286329	0.156483	0.163357	0.153658	0.184933	0.297658	0.105181	0.295726	0.205602	0.820179	0.202469	0.963296	0.224496	0.278744	0.19227	0.178732	0.21005	1.06458	0.040096	0.12185	0.268495	0.143829	0.194478	0.301483	0.474871	0.220411	0.325297	0.181233	0.404165	0.111034	0.337414	0.140607	0.0331524	0.26849	0.447652	0.156659	0.352632	0.565363	0.127742	0.125166	NA	0.126801	0.398604	0.122592	0.104856	NA	NA	NA	NA	NA	0.188356	NA	0.362906	0.190345	NA	0.0328554	0.231935	0.0646813	0.172044	0.230401	0.200933
hsa-mir-4445	NA	NA	NA	NA	NA	0.141931	NA	0.0922019	NA	0.148725	NA	NA	0.0387005	NA	NA	NA	NA	0.756252	NA	NA	NA	NA	NA	NA	0.0697626	0.235911	0.275003	NA	0.0313444	0.0281866	NA	NA	0.121994	0.0712585	0.0788817	NA	NA	0.220594	0.102345	0.058206	NA	0.216145	NA	0.0397697	0.243383	0.0324543	0.067274	0.410516	0.0322913	NA	0.112512	NA	NA	NA	NA	0.0318441	NA	0.486968	NA	0.156208	NA	NA	0.345735	NA	NA	NA	NA	NA	NA	NA	NA	NA	NA	0.0494442	0.0603954	NA	NA	NA	NA	NA	0.0785123	NA	NA	0.0478709	NA	0.0502443	NA	NA	NA	NA	NA	NA	NA	NA	NA	NA	NA	0.0212804	0.0254153	0.0220043	0.19081	NA	0.127909	0.448798	NA	0.173401	NA	0.0245294	0.885434	NA	NA	NA	0.0174788	NA	0.0229855	NA	0.154744	0.0311556	NA	NA	NA	NA	NA	0.273946	NA	0.063463	NA	NA	NA	0.104944	0.0373944	0.0260789	0.513028	NA	NA	0.31182	NA	0.0639716	0.0262175	NA	0.0393998	NA	0.0499271	0.0561976	NA	NA	NA	0.082543	0.146729	NA	0.107134	NA	0.11493	0.0541239	NA	0.0218863	0.079621	0.0945638	0.0235141	NA	0.0403896	NA	NA	0.296116	0.0393372	0.199377	0.404781	NA	0.0215509	NA	NA	0.0180586	NA	0.0592998	NA	0.0320347	0.0533326	NA	0.0355747	0.121082	0.382621	NA	0.0805153	0.0260849	0.106019	NA	0.0853543	NA	0.0219512	NA	NA	NA	0.0303309	0.0411205	NA	NA	NA	0.448993	NA	NA	NA	NA	NA	NA	NA	0.173732	0.0239715	NA	NA	0.219171	NA	0.0209869	NA	0.150247	NA	0.0771233	0.0255648	NA	0.221109	0.0511603	NA	NA	0.0396746	NA	NA	NA	NA	NA	NA	NA	NA	NA	NA	NA	NA	NA	NA	NA	NA	NA	NA	NA	NA	0.0688176	NA	0.12056
hsa-mir-4446	11.1943	0.460822	32.5657	0.114569	0.456701	8.56318	0.104758	0.829817	0.0608721	3.62889	7.07054	0.74198	0.077401	NA	0.357618	2.67938	35.0925	NA	NA	0.0701731	NA	26.2213	0.180128	0.0992094	0.139525	0.188729	0.0392861	0.180116	0.940331	0.253679	15.9077	NA	0.121994	0.142517	NA	17.9229	0.0367937	0.441188	NA	NA	6.55754	0.0432291	0.342251	0.0397697	1.05466	NA	3.56552	0.234581	2.32497	NA	NA	0.392834	0.0942167	NA	8.99933	1.11454	1.90191	0.0695669	0.20008	0.093725	0.0501671	0.55061	0.0314305	0.321242	NA	NA	NA	NA	NA	NA	NA	NA	NA	NA	NA	NA	NA	NA	NA	NA	NA	NA	NA	NA	NA	NA	NA	0.0827125	NA	NA	0.0590557	NA	NA	NA	NA	NA	NA	0.106402	0.0762458	0.814158	NA	0.116698	0.543613	0.128228	10.4924	2.14584	NA	0.122647	0.0885434	1.32236	0.590382	NA	0.244703	0.151089	NA	NA	0.386861	0.155778	0.670971	NA	9.1111	0.106673	0.123077	0.0456577	NA	2.62314	0.0911675	0.0271452	0.0559637	4.1278	NA	0.990997	1.16286	0.287372	36.4484	0.133637	0.0252509	0.255887	0.20974	0.217996	NA	0.114276	1.81402	1.85452	NA	0.0926404	0.0243601	NA	6.77397	0.0843695	1.14276	0.0924182	1.78142	NA	0.307636	1.00677	0.185782	1.13477	0.0235141	5.50415	1.9185	0.304437	0.104358	10.216	0.157349	0.079751	0.0735965	0.303685	1.76717	4.12509	1.08132	0.12641	4.61895	1.09705	0.0837851	0.0800868	6.9599	0.688717	0.46247	0.33903	0.170054	28.1483	0.161031	2.03462	2.47378	0.858987	2.64598	0.163357	0.175609	0.443839	0.119063	NA	0.303309	0.164482	0.0334767	NA	0.251295	0.134698	0.861571	0.02958	0.0476619	0.224054	0.991331	NA	30.7061	0.0631752	NA	14.7525	0.0583516	1.09586	0.346359	2.01474	0.111528	4.48595	68.8411	0.134966	0.0255648	0.13261	1.40562	0.0511603	0.402837	8.80169	0.595119	0.092903	NA	NA	NA	NA	NA	0.069904	NA	NA	NA	NA	NA	NA	NA	NA	NA	NA	NA	NA	NA	NA	NA	NA
hsa-mir-4447	NA	NA	NA	NA	NA	NA	0.0872987	0.0922019	NA	NA	NA	NA	NA	NA	0.0357618	NA	0.0949301	NA	0.0818061	0.0350865	NA	NA	NA	NA	NA	0.0471822	NA	NA	NA	NA	0.0368234	NA	NA	NA	0.0788817	0.302637	0.0367937	NA	NA	0.058206	NA	NA	NA	NA	NA	0.146045	0.134548	0.11729	NA	0.0435995	0.0562559	NA	0.0628111	NA	0.122025	NA	0.0177749	0.0695669	NA	0.0312417	NA	0.0917684	0.0314305	NA	NA	NA	NA	NA	NA	NA	NA	NA	NA	0.0494442	NA	0.0773041	NA	0.0623373	0.0655077	NA	NA	NA	NA	NA	NA	NA	NA	NA	0.0659613	NA	NA	0.0549086	NA	NA	NA	NA	NA	0.0212804	NA	0.0440085	NA	NA	NA	0.128228	0.0854274	0.0433502	NA	NA	NA	0.0124751	0.12651	NA	NA	NA	NA	0.0522999	NA	NA	NA	NA	0.0711804	0.0533365	0.0123077	NA	NA	0.063463	NA	NA	0.0186546	0.0699628	0.0373944	NA	NA	0.071843	NA	0.178183	0.0126255	0.0852955	NA	NA	0.0393998	0.0571379	0.0332847	0.0749302	NA	0.0926404	NA	0.0275143	NA	NA	NA	NA	0.143663	NA	NA	0.0218863	0.0265403	0.0315213	0.0705424	0.0580913	NA	NA	NA	0.0246764	NA	0.0398755	0.110395	0.0233604	NA	NA	NA	0.0361173	NA	0.133425	0.016757	0.0160174	NA	NA	NA	0.0726493	0.0425135	0.199261	0.0704509	0.0260849	0.0353397	0.0143165	NA	0.0181508	0.0439023	NA	NA	NA	0.303309	0.287843	0.0251075	0.101235	0.0837649	0.0897985	NA	0.01479	NA	0.0280067	0.385517	NA	NA	NA	NA	0.0277826	0.0389011	0.146114	NA	NA	NA	0.0429277	0.015862	NA	NA	0.0442032	0.031587	0.0511603	NA	0.0564211	0.0198373	0.0464515	NA	NA	NA	NA	NA	NA	NA	NA	NA	NA	NA	NA	NA	NA	NA	NA	NA	NA	NA	NA	NA	NA
hsa-mir-4448	NA	NA	0.0324683	NA	0.0761168	0.0946208	NA	NA	NA	0.089235	NA	NA	NA	0.0284284	NA	NA	0.0316434	NA	NA	NA	NA	NA	NA	NA	NA	NA	NA	NA	NA	NA	0.184117	NA	NA	NA	NA	NA	NA	NA	NA	NA	NA	NA	0.0570419	NA	0.0405638	NA	0.134548	0.11729	0.0322913	0.0871991	0.0562559	0.030218	0.816545	NA	0.0610124	NA	NA	1.60004	NA	NA	0.0501671	NA	NA	0.0356935	NA	NA	NA	NA	NA	NA	NA	NA	0.0448329	NA	NA	NA	NA	NA	NA	NA	NA	NA	NA	NA	NA	NA	NA	0.0827125	0.131923	NA	0.0590557	0.0549086	NA	NA	NA	NA	0.0789701	0.0425607	0.0254153	NA	NA	NA	0.0319773	NA	NA	0.0216751	NA	0.0490589	0.0885434	NA	NA	0.0345621	0.0349575	NA	0.0229855	0.0522999	0.0386861	NA	NA	NA	NA	NA	NA	NA	NA	0.063463	NA	NA	0.0186546	0.104944	NA	NA	0.307817	0.071843	0.0239792	NA	NA	0.0426478	NA	NA	0.0393998	NA	0.0665695	0.0187325	NA	0.0463202	NA	NA	0.195638	NA	NA	0.0184836	NA	0.0541239	NA	0.0437725	0.0530807	0.0315213	NA	0.0580913	NA	0.0830283	0.0260896	0.172735	0.0393372	0.0398755	0.0367982	0.0233604	0.0862036	NA	0.0166357	NA	0.226419	0.0889497	NA	0.0160174	0.133331	0.0208702	0.0355747	0.0242164	0.212567	0.0838995	0.0201288	0.0521699	NA	0.0572658	0.0569029	NA	0.0658535	NA	NA	NA	0.0606618	0.082241	NA	NA	0.0418824	0.0897985	NA	0.01479	NA	NA	0.165222	NA	NA	0.0315876	NA	NA	0.0389011	0.146114	0.0314872	0.0209869	0.027882	NA	NA	0.0192808	NA	NA	NA	0.0511603	NA	0.0846316	0.0991865	NA	NA	NA	NA	0.122648	NA	NA	NA	NA	NA	NA	NA	NA	0.348818	NA	NA	NA	NA	NA	NA	NA	NA	NA
hsa-mir-4449	0.500558	0.125679	0.454556	0.725605	0.323496	0.871221	0.506332	2.16674	0.182616	0.148725	NA	0.19356	0.425705	0.582783	0.321856	0.425815	0.727798	0.888795	11.0029	0.210519	0.292693	0.456383	0.090064	0.0826745	0.174406	0.42464	1.90538	0.252163	0.188066	0.0845597	0.441881	0.602824	1.09795	0.142517	0.47329	0.823846	0.257556	0.937524	10.8148	2.9394	0.361098	1.40495	0.941191	1.27263	0.42592	0.51927	0.55501	1.67139	0.468223	3.48796	1.12512	0.710123	0.439678	0.195434	1.12354	0.254752	0.0355498	0.90437	0.280112	0.124967	2.50836	0.642379	0.722901	0.356935	0.0604941	0.0535274	0.209207	0.047557	NA	NA	NA	NA	0.0448329	NA	NA	NA	NA	0.0623373	NA	0.0619765	NA	NA	NA	NA	NA	0.0502443	NA	0.33085	0.0439742	NA	NA	0.0549086	NA	NA	NA	NA	0.0789701	0.489448	1.30889	2.44973	9.2066	1.56084	0.223841	3.84684	0.538732	0.195076	0.137362	0.245294	1.85941	0.149701	0.442786	NA	0.297139	0.321064	0.160898	0.1046	2.32117	0.342711	1.83846	0.134349	0.759258	1.53342	0.0861539	4.54294	0.182051	0.222121	0.193731	0.542905	0.354437	0.629665	16.7527	0.339025	8.61887	5.71152	0.551522	1.0691	0.0757528	1.06619	0.235958	0.572239	13.6914	2.61406	0.199708	0.271622	0.0932708	1.92229	0.243601	0.165086	0.179253	0.604648	0.642803	0.314222	0.373524	0.378867	0.307636	0.131318	6.57324	5.01188	0.223384	0.755186	0.228807	1.54986	2.96978	0.6786	0.314697	3.14339	1.03035	0.373766	0.150856	0.118537	0.182992	0.496612	1.26795	0.504048	0.276491	0.880955	0.106665	0.500885	0.889366	1.93731	1.40294	0.319867	7.31341	0.10434	0.318057	5.01076	0.113806	0.834935	3.27072	1.78769	0.223243	NA	0.303309	1.06913	0.20086	6.38891	0.181351	4.04093	0.202723	2.12976	0.166817	0.644155	0.440591	NA	0.292439	0.797587	0.287658	0.500086	0.0680769	2.11866	1.4799	0.230856	0.446113	0.0643916	0.602756	0.665188	0.204519	0.110508	0.31587	0.703454	0.223798	0.902737	0.981946	0.185806	0.100133	0.154308	NA	0.0613238	NA	NA	NA	NA	NA	NA	NA	NA	NA	NA	NA	NA	NA	NA	0.0646813	0.206453	0.065829	0.100466
hsa-mir-4450	0.0455052	NA	NA	NA	0.0380584	NA	0.0698389	0.184404	NA	0.11898	0.0831828	NA	NA	0.0284284	0.0357618	0.35038	NA	NA	NA	NA	0.0325215	NA	NA	NA	0.0348813	0.141547	NA	NA	NA	0.0281866	0.0368234	NA	NA	NA	NA	0.100879	NA	NA	NA	NA	0.0577756	NA	0.114084	0.159079	0.162255	NA	0.033637	NA	NA	0.0217998	NA	NA	0.0314056	0.0651447	NA	NA	NA	NA	0.040016	NA	0.0501671	0.0305895	0.125722	0.0356935	NA	NA	NA	NA	NA	NA	NA	NA	NA	NA	NA	NA	NA	NA	NA	NA	NA	NA	NA	NA	NA	NA	NA	0.248137	NA	NA	NA	NA	NA	NA	NA	NA	NA	0.0212804	0.0254153	NA	NA	NA	0.0479659	NA	0.0256539	0.0216751	NA	0.0981177	NA	NA	0.0421701	NA	NA	NA	0.114927	0.13075	0.0386861	NA	0.0805165	NA	NA	NA	0.0492308	0.0913154	NA	0.063463	NA	NA	0.0186546	0.0349814	NA	NA	0.102606	NA	NA	0.267274	0.0126255	0.127943	NA	NA	0.0787997	NA	0.0499271	0.0561976	NA	NA	0.0487201	NA	0.220093	NA	0.0357113	NA	0.11493	0.0811858	0.0279669	0.0218863	NA	0.0630425	0.0235141	0.0290456	0.0403896	0.0276761	NA	0.0740291	NA	0.079751	NA	0.0233604	NA	NA	NA	0.00902932	0.0452838	0.014825	0.016757	NA	0.0533326	0.0208702	0.0355747	NA	NA	0.0419497	0.0402577	0.0521699	0.0353397	0.0858987	NA	NA	0.0878047	NA	0.0595316	NA	0.0606618	0.0411205	0.10043	0.0337449	0.16753	NA	NA	0.01479	NA	0.0560134	0.110148	NA	NA	0.0157938	0.0239715	NA	0.0583516	0.146114	0.0314872	0.125921	0.0557641	0.0429277	0.015862	0.0771233	0.0255648	0.0884064	0.063174	NA	NA	NA	NA	0.092903	0.0500665	NA	NA	NA	NA	NA	NA	NA	NA	NA	NA	NA	NA	NA	NA	NA	0.0657108	NA	NA	NA	NA	NA
hsa-mir-4451	NA	NA	NA	NA	NA	NA	0.0349195	NA	NA	0.029745	NA	NA	NA	NA	NA	0.0412212	NA	NA	NA	NA	NA	NA	NA	NA	NA	0.0471822	NA	NA	0.0313444	NA	NA	NA	NA	NA	NA	NA	NA	NA	NA	NA	NA	NA	NA	NA	NA	NA	NA	NA	NA	NA	NA	NA	NA	NA	NA	NA	NA	NA	NA	NA	NA	NA	NA	NA	NA	NA	NA	NA	NA	NA	NA	NA	0.0448329	NA	NA	NA	NA	NA	NA	0.0619765	NA	0.0694272	NA	NA	NA	NA	NA	NA	NA	NA	NA	NA	0.0989208	0.200845	NA	NA	NA	NA	NA	NA	NA	NA	NA	NA	NA	NA	NA	NA	NA	NA	NA	NA	0.0174788	NA	NA	0.02615	NA	NA	NA	NA	0.0949072	NA	NA	NA	0.0539411	NA	NA	NA	NA	NA	NA	NA	NA	NA	NA	NA	NA	NA	NA	NA	0.0393998	NA	0.0332847	NA	NA	NA	NA	NA	NA	NA	NA	NA	NA	NA	NA	NA	NA	NA	NA	NA	NA	0.0276761	NA	0.0493527	NA	NA	0.0367982	NA	NA	NA	NA	NA	0.0452838	0.0296499	NA	0.0160174	0.0266663	NA	NA	NA	0.0850269	NA	0.0201288	0.0260849	NA	0.0286329	NA	NA	0.0219512	NA	NA	0.0350605	0.0303309	NA	NA	0.0674897	0.0837649	NA	NA	NA	NA	NA	0.110148	NA	0.0243699	0.0473814	NA	NA	NA	0.0730571	NA	NA	NA	NA	NA	0.0192808	NA	NA	NA	NA	NA	NA	0.0396746	NA	NA	NA	NA	NA	NA	NA	NA	NA	NA	NA	NA	NA	NA	NA	NA	NA	NA	NA	0.129363	NA	0.065829	NA
hsa-mir-4452	0.0455052	0.167572	0.0324683	1.69944	0.342525	1.1591	0.768228	1.15252	0.0608721	0.847733	0.87342	0.35486	0.735309	0.0852853	0.357618	1.15419	0.126574	4.99524	6.95352	0.175433	0.0975644	0.0414894	0.180128	0.479512	0.0697626	3.11403	0.903581	0.0720465	0.658232	0.563731	0.0736468	0.344471	3.78182	0.213775	2.38617	0.0672528	0.0735874	3.19861	1.1258	1.77528	0.144439	11.2396	0.855628	5.62741	3.52905	1.10345	0.723195	9.999	1.29165	1.00279	4.27545	0.090654	1.63309	0.162862	0.0305062	0.350285	0.426598	2.05222	0.640256	0.718558	0.150501	0.764737	0.345735	0.392629	NA	NA	NA	NA	0.0830834	NA	NA	NA	NA	NA	NA	NA	NA	NA	NA	NA	NA	NA	NA	NA	0.0553914	NA	0.0489898	NA	NA	0.0630735	NA	NA	NA	NA	0.117832	NA	0.0789701	0.340486	0.889534	0.528102	11.544	0.189635	2.19044	2.27605	0.359154	0.780304	0.103022	0.784942	4.60426	0.374253	0.337361	NA	0.122351	0.151089	1.39062	0.522999	8.16277	0.934667	0.563615	0.151238	0.118634	0.160009	0.16	6.27794	0.539411	0.465396	0.182335	0.352888	0.130582	1.41675	1.17792	1.04315	12.2101	3.55623	0.167854	8.50823	0.0378764	3.17726	0.576786	0.844733	0.669797	3.45684	0.798833	1.67656	0.0621805	0.138961	0.1218	1.12809	0.978191	1.98268	5.49954	0.166353	1.16367	2.67913	0.391537	0.415839	3.21138	1.43422	0.0235141	1.08921	1.29247	0.940987	1.61755	2.07281	0.649063	6.12089	10.8371	0.350405	0.387916	0.403026	0.149721	0.180586	1.6755	2.43129	0.184327	0.296321	1.01332	0.793068	0.498045	0.774926	11.2023	0.146824	1.61031	0.626038	1.94368	0.529709	0.569029	0.217809	2.89755	0.690417	0.148829	0.0350605	0.121324	0.287843	0.167383	0.539918	0.837649	3.43479	0.152042	0.76908	0.119155	1.6524	4.26823	NA	0.0974798	3.28511	0.479429	0.166695	0.0778021	6.79431	0.346359	0.902436	0.250938	0.729772	0.222068	2.68003	0.255648	0.41993	2.95339	1.94409	0.223798	0.141053	1.62666	0.580644	NA	NA	0.0634007	NA	NA	NA	NA	NA	NA	NA	NA	NA	NA	NA	NA	NA	NA	NA	0.0646813	NA	NA	0.0401865
hsa-mir-4453	0.318537	NA	0.308449	0.343708	0.0380584	0.283862	0.174597	0.691514	0.0608721	0.29745	0.166366	0.09678	0.077401	0.0852853	0.107285	0.247327	1.4556	0.238816	0.818061	0.0701731	0.162607	0.580851	0.090064	0.0992094	0.0697626	0.141547	0.117858	NA	0.0626887	0.112746	0.478704	NA	0.121994	0.142517	0.118323	2.35385	0.0735874	0.0551484	2.0469	0.232824	0.25999	0.129687	0.0570419	0.636315	0.121691	0.22718	0.134548	0.175936	NA	0.0435995	0.225024	NA	0.157028	0.097717	0.213543	0.0636881	0.0355498	0.156526	0.120048	0.203071	0.250836	0.275305	0.0942914	0.0356935	NA	NA	0.0697355	NA	NA	NA	NA	NA	NA	0.0494442	NA	0.0773041	0.104337	NA	0.0655077	NA	NA	0.0694272	NA	0.0478709	NA	0.0502443	NA	0.33085	0.0439742	NA	NA	0.0549086	NA	NA	NA	0.0756694	0.0789701	0.106402	0.787873	0.0880171	0.906349	0.364682	0.527625	0.256456	0.3335	0.281776	0.0343406	0.245294	0.26563	0.0499004	0.0843402	NA	0.157309	0.0377723	0.0229855	0.0522999	0.309489	0.2804	0.0939359	0.0504125	0.699941	0.0533365	0.0123077	0.547893	0.121367	0.0846174	0.0227919	0.135726	0.0559637	0.24487	1.58926	0.0260789	1.69299	0.574744	0.215813	0.400911	0.0505019	0.959575	0.288393	0.0953731	0.551598	0.142845	0.0998542	0.168593	0.186542	0.231601	NA	0.0275143	0.0489095	0.492155	0.249979	0.0184836	0.27296	0.324743	0.223735	0.0218863	1.14123	0.25217	0.0352712	0.0508298	0.141364	0.13838	0.469612	0.197411	0.157349	0.43863	0.367982	0.0817612	NA	NA	0.0166357	0.144469	0.633974	0.429924	0.016757	0.112121	0.319995	0.125221	0.853792	0.0968657	0.403878	0.146824	0.221417	0.10434	0.0706794	0.257696	0.142257	0.108905	0.120731	0.123289	0.0892974	NA	0.212316	0.82241	0.117168	0.337449	0.795767	0.179597	NA	0.1479	NA	0.0840202	1.59714	NA	0.268069	0.173732	0.0239715	0.194478	0.0583516	0.949742	0.251898	0.125921	0.0557641	0.160979	0.182413	0.173527	0.0255648	0.0884064	0.331664	0.179061	0.313317	0.479579	0.446339	0.0812901	0.0500665	0.154308	NA	NA	NA	0.069904	NA	NA	NA	NA	NA	NA	NA	0.725811	NA	NA	0.0657108	NA	0.129363	0.137635	NA	NA
hsa-mir-4454	15.7448	2.26222	1.07145	3.78078	2.35962	1.82145	4.85381	15.536	4.90021	0.83286	1.24774	104.619	35.2948	1.05185	3.86227	2.80304	23.1946	3.82106	7.44435	0.561385	9.3987	6.43085	2.88205	21.9583	0.941795	4.43513	24.3574	9.65423	6.55097	8.06135	4.49245	17.878	6.09971	2.99286	4.02297	7.2633	7.68988	1.48901	0.614071	11.583	12.0751	4.10676	5.76123	1.9686	0.932968	9.47667	2.11913	3.69465	10.0103	2.09278	1.12512	31.5778	6.59517	8.72939	7.59605	1.49667	1.10204	0.747844	1.7607	1.46836	NA	1.59065	0.62861	1.89176	1.39136	0.695856	0.62762	0.570684	0.747751	0.606459	0.978532	0.503628	1.97265	1.92833	3.56333	2.31912	1.19988	2.99219	1.7032	3.03685	3.14049	8.08826	4.90362	6.79767	3.48966	5.52687	6.66261	3.39121	5.58472	9.74486	6.61424	5.43595	9.02652	4.51901	2.35663	5.37253	2.13219	1.89395	0.96578	16.8993	5.72431	2.9758	1.85468	18.4648	31.2208	1.25716	18.7499	13.761	4.60426	5.78845	73.5447	0.552994	2.35963	1.73752	5.79234	0.889099	2.63065	31.841	25.3895	4.8396	6.71469	21.5479	1.47692	3.65262	7.64615	2.30582	41.9826	3.52888	11.4352	1.10191	7.03015	0.782366	2.01791	12.5725	21.5813	2.13819	0.55552	10.1075	5.21729	21.7178	1.61539	21.1696	2.23008	3.51235	1.9276	1.43593	1.4616	7.01615	2.3232	2.75607	1.39274	1.47869	2.70086	7.65853	0.894942	1.15997	14.3318	1.82823	0.752453	1.39419	6.40175	8.66262	13.8014	4.02225	2.12421	3.30967	3.93741	7.87244	2.04734	27.8325	2.86134	2.76297	1.9472	1.09705	2.06111	14.8801	1.11998	1.21047	7.64855	0.847575	2.33824	9.02968	1.4694	4.69529	1.27223	7.81678	1.13806	1.12535	13.5658	0.961652	3.83979	9.78187	24.242	6.20919	3.7745	0.472428	46.3639	4.17563	1.52042	7.82391	8.05486	3.10875	2.97399	2.76663	28.5859	7.1388	18.8416	7.75134	3.38439	0.730571	0.724206	3.67271	7.9185	2.36103	10.1675	0.925479	10.2259	71.565	1.92681	2.83939	32.9431	3.55453	6.26858	2.78709	5.05672	10.8016	7.67148	10.793	6.31348	4.33405	2.16261	1.88338	3.8128	8.88993	4.23471	5.27396	3.48818	2.54034	1.14207	1.53708	1.44564	6.95806	4.98046	2.54625	8.95274	3.13455
hsa-mir-4455	0.409547	0.0418929	1.20133	0.190949	0.0761168	0.0946208	NA	0.0461009	NA	0.83286	0.415914	NA	0.116101	0.0284284	0.107285	NA	2.94283	0.0796055	0.163612	0.0701731	NA	0.66383	NA	0.132279	0.0348813	0.235911	0.314289	NA	NA	NA	0.920585	NA	0.121994	NA	0.0788817	0.437143	0.0735874	0.110297	0.20469	0.058206	0.375542	0.0864582	0.285209	1.19309	0.324511	NA	0.571829	0.938323	0.0968738	NA	0.112512	0.060436	0.0314056	0.260579	0.305062	0.0636881	0.710996	NA	0.040016	0.156208	NA	NA	0.534318	0.0356935	NA	NA	NA	NA	NA	NA	NA	NA	NA	0.0494442	NA	NA	0.104337	NA	NA	NA	NA	0.0694272	0.0845452	NA	NA	NA	NA	0.248137	NA	0.0315367	NA	0.0549086	NA	0.100423	NA	0.0756694	0.0789701	0.0638411	0.228737	0.0440085	0.0954052	0.145873	0.191864	0.192342	1.84708	0.0433502	0.0686811	0.637765	NA	0.0998008	0.210851	NA	0.0524363	NA	0.206869	0.0522999	0.309489	0.0623111	0.107355	0.151238	0.118634	0.160009	0.0246154	0.136973	0.0674263	0.190389	0.0227919	0.162871	NA	1.85401	0.149578	0.0260789	0.171009	0.143686	0.575501	0.222729	0.0126255	0.575745	0.0524351	NA	0.472798	0.028569	0.183066	0.0936627	0.0621805	0.0926404	0.0243601	0.110057	0.195638	0.0843695	0.178556	NA	0.143663	0.0541239	0.167802	0.547157	0.159242	0.0315213	0.0705424	0.726141	0.161558	0.249085	0.104358	0.172735	0.236023	0.199377	0.294386	0.0233604	0.172407	0.0711222	0.0332713	0.0361173	2.49061	0.296499	0.016757	0.0480521	0.293329	1.04351	0.177873	0.145299	0.0850269	3.04136	0.120773	0.15651	0.247378	0.143165	0.227612	0.0363015	0.329268	0.0246577	0.0892974	0.0701209	0.576287	0.246723	NA	0.134979	0.33506	0.134698	NA	0.02958	0.0238309	0.0840202	0.330444	NA	1.04791	0.379051	0.695173	1.58361	0.0583516	0.365285	0.0629744	0.104934	0.0557641	0.27903	4.28274	0.0964041	NA	0.68515	0.063174	0.0255801	NA	1.29769	0.0793492	0.0464515	NA	NA	0.0634007	0.0613238	NA	0.069904	NA	NA	NA	NA	NA	NA	NA	NA	NA	0.307415	NA	NA	0.0646813	NA	0.197487	NA
hsa-mir-4456	0.0910105	NA	NA	0.0381897	NA	0.0236552	0.0349195	0.0461009	NA	0.089235	NA	NA	NA	NA	NA	NA	NA	NA	NA	NA	NA	NA	NA	NA	NA	NA	NA	NA	NA	NA	NA	NA	NA	NA	NA	0.0336264	NA	NA	NA	NA	NA	NA	NA	0.0795394	0.0405638	0.0324543	0.033637	0.0586452	NA	NA	0.0562559	NA	NA	NA	NA	NA	NA	NA	NA	0.0312417	NA	NA	NA	NA	NA	NA	NA	NA	NA	NA	NA	NA	NA	NA	NA	NA	NA	NA	NA	NA	NA	0.0694272	NA	NA	NA	NA	NA	NA	NA	NA	NA	NA	NA	NA	NA	NA	NA	NA	0.0254153	NA	NA	0.0291745	0.0319773	0.128228	0.0256539	0.0867004	NA	NA	NA	NA	0.0421701	NA	0.0174788	NA	0.0229855	NA	0.0386861	NA	NA	NA	NA	NA	NA	NA	NA	0.0211543	NA	NA	NA	0.0699628	0.0373944	NA	NA	0.071843	NA	NA	NA	0.0213239	NA	0.0272495	0.157599	NA	0.0332847	0.0187325	0.0621805	NA	NA	NA	0.0489095	0.0281232	NA	NA	NA	0.0270619	NA	NA	NA	NA	0.0235141	0.0290456	NA	0.0276761	NA	0.0246764	NA	0.0398755	0.110395	NA	NA	NA	0.0166357	NA	0.181135	0.0296499	NA	NA	0.0266663	NA	NA	0.0484329	NA	0.0629246	NA	NA	NA	NA	0.0853543	NA	0.0439023	NA	NA	NA	0.0454964	0.0411205	NA	NA	NA	NA	NA	NA	NA	NA	0.220296	NA	NA	0.0315876	NA	NA	NA	NA	0.0314872	NA	NA	NA	NA	0.0385616	NA	0.0221016	0.094761	0.0255801	NA	NA	NA	NA	NA	NA	0.0634007	NA	NA	0.069904	NA	NA	NA	NA	NA	NA	NA	NA	NA	NA	0.131422	NA	0.0646813	0.0688176	NA	NA
hsa-mir-4457	NA	NA	NA	NA	NA	NA	0.279356	0.0461009	NA	0.05949	NA	NA	NA	NA	NA	NA	NA	NA	NA	0.175433	NA	NA	0.045032	0.0330698	NA	NA	0.0392861	NA	0.0313444	NA	0.0368234	NA	0.121994	NA	NA	0.168132	NA	NA	NA	NA	0.0288878	NA	NA	NA	0.0405638	NA	NA	0.11729	NA	NA	NA	0.030218	0.0628111	NA	NA	0.0318441	NA	0.173917	0.040016	NA	NA	NA	NA	NA	NA	NA	NA	NA	NA	NA	0.0611582	NA	NA	NA	NA	NA	NA	NA	NA	NA	NA	NA	NA	NA	NA	0.0502443	NA	NA	NA	NA	NA	NA	NA	NA	NA	NA	NA	NA	NA	0.0220043	NA	NA	0.0639545	NA	0.153923	0.0216751	NA	NA	NA	NA	0.12651	NA	NA	NA	0.0229855	NA	0.0386861	0.249245	0.0268388	NA	0.0474536	NA	NA	0.0456577	NA	0.0211543	NA	NA	NA	NA	0.0373944	0.0260789	NA	NA	0.191834	NA	0.227258	NA	NA	NA	NA	NA	0.0166424	NA	NA	NA	NA	NA	0.0244548	NA	NA	0.0369673	NA	0.0541239	0.0559339	NA	0.0265403	0.157606	0.141085	NA	NA	NA	0.0260896	NA	NA	NA	NA	0.0233604	NA	NA	NA	0.0180586	0.0905677	NA	0.0670281	0.0160174	NA	NA	0.106724	NA	NA	0.0419497	NA	NA	NA	0.0858987	NA	NA	0.0219512	NA	0.0297658	NA	NA	NA	NA	NA	NA	NA	NA	NA	0.0476619	NA	NA	NA	NA	NA	NA	0.0833477	NA	0.146114	NA	NA	NA	NA	0.095172	NA	NA	0.0442032	NA	0.0255801	NA	0.282105	0.0198373	NA	NA	NA	NA	NA	NA	NA	NA	NA	NA	NA	NA	NA	NA	NA	NA	NA	NA	NA	NA	NA	0.131658	0.080373
hsa-mir-4458	0.637073	0.0209465	1.3312	0.0381897	0.152234	0.0709656	NA	NA	NA	0.148725	NA	NA	NA	0.0284284	NA	0.0824424	0.759441	0.0398027	NA	NA	NA	0.456383	0.045032	0.0330698	0.0348813	0.0471822	NA	0.0360233	0.188066	0.0563731	0.625998	NA	NA	NA	NA	1.10967	NA	NA	NA	0.058206	0.548869	NA	NA	NA	0.0811277	NA	NA	0.234581	0.0322913	NA	0.0562559	0.060436	NA	NA	1.06772	NA	NA	NA	NA	NA	NA	NA	NA	NA	NA	NA	NA	NA	NA	0.0505382	NA	NA	NA	0.0494442	NA	NA	NA	NA	NA	NA	NA	NA	NA	NA	NA	0.200977	NA	NA	0.0439742	NA	NA	0.0549086	NA	NA	NA	NA	NA	0.0212804	0.127076	NA	0.0954052	NA	NA	0.064114	0.974848	0.0216751	NA	0.0490589	NA	0.0249502	0.0843402	NA	0.0174788	NA	NA	NA	NA	NA	0.0268388	1.51238	0.830438	0.0266682	0.0123077	0.0456577	0.0134853	NA	0.205127	0.0271452	0.0932728	0.0699628	0.0747889	0.0260789	NA	NA	0.263771	0.0890914	NA	0.127943	0.0262175	0.0272495	0.0787997	0.028569	0.0332847	0.0749302	NA	0.0463202	NA	0.082543	0.122274	0.0562463	NA	0.0184836	0.0287326	0.0270619	0.0839008	NA	0.079621	NA	0.0470283	0.0435684	0.0807791	0.193733	0.0521791	0.0987054	NA	0.079751	0.0735965	NA	NA	NA	0.0166357	NA	0.316987	0.0889497	NA	0.0160174	0.133331	0.0626107	0.0711493	0.0484329	0.0425135	0.671196	0.0402577	NA	0.0353397	NA	NA	0.0544523	0.0109756	NA	NA	NA	0.272978	NA	0.0836917	0.0674897	0.0418824	NA	NA	NA	NA	NA	0.165222	NA	0.633619	0.0157938	0.119857	1.55582	0.0778021	NA	0.0314872	NA	0.013941	0.107319	1.2531	NA	0.0255648	NA	0.189522	NA	NA	2.00295	0.0793492	NA	NA	NA	NA	NA	NA	NA	NA	NA	NA	NA	NA	NA	NA	NA	NA	NA	NA	NA	NA	NA	0.065829	0.0401865
hsa-mir-4459	2.38356	1.40132	1.24743	13.6196	3.04733	5.27156	5.37655	12.196	1.05461	9.72156	11.5167	2.39853	5.40646	1.18262	1.55492	7.04429	2.66975	78.8353	116.207	2.64798	3.62061	2.13048	1.26	1.70045	1.76081	24.522	13.1836	1.07529	3.54975	1.45499	1.42507	4.22632	32.4322	2.24322	10.4881	3.28025	1.98134	30.6515	22.8076	34.9079	1.17949	109.964	6.54727	48.5122	16.5634	99.4554	12.2015	54.0058	5.9206	4.581	24.0539	1.06005	6.35554	2.73119	2.0729	2.86597	4.57775	4.00288	4.52261	4.44006	4.60685	4.88973	3.25777	1.15397	1.00844	0.428219	0.0348678	0.285342	0.346458	0.0758074	0.122316	0.274706	0.179332	0.130533	0.0603954	NA	0.260843	0.238752	0.524061	0.123953	NA	0.277709	NA	0.0478709	NA	0.0502443	0.0244949	0.33085	0.131923	0.0630735	0.0885836	NA	0.123651	0.0331394	NA	0.151339	0.0394851	1.84224	11.9406	2.0541	167.343	4.82897	12.5149	30.4907	1.95149	5.29263	1.81662	5.656	61.9795	1.75026	2.72841	0.0691243	1.18856	0.892181	7.08757	4.06998	63.1508	8.62542	1.81377	2.36006	1.13106	1.22407	1.36886	99.4745	3.39249	2.50679	1.2809	1.67812	0.726222	13.8789	20.2678	8.99199	65.41	30.2085	1.45674	78.7118	1.27795	26.6037	3.21348	9.0242	7.24957	3.63054	3.77782	9.07723	1.98978	1.85651	1.14322	6.40259	5.73391	19.407	65.066	0.42383	11.1276	12.7922	2.80452	3.58235	39.5807	14.8191	1.58791	7.93454	4.40408	4.52587	25.6254	7.26793	3.75867	51.8712	92.0563	1.62892	3.05333	1.5801	1.28843	1.73218	26.3325	20.0946	1.66364	2.30538	3.87541	6.4297	6.14979	1.44499	82.9722	1.77311	12.2887	2.54067	8.00621	5.44254	9.29935	1.98206	20.0408	4.17776	1.12157	0.0701209	1.79256	5.10634	1.63199	7.38439	5.23824	35.7789	1.67398	6.43691	0.866732	15.4087	26.0345	0.0132317	3.01529	19.4253	1.41072	1.56749	1.01396	60.2721	3.92079	6.00603	1.52738	4.38443	1.80621	14.6166	0.865881	1.69807	11.9778	10.0443	1.32399	2.68649	7.36717	3.66549	0.0750997	0.0771541	0.0158502	0.183971	0.0919438	0.127924	0.270326	0.235423	0.272343	NA	0.470523	NA	NA	0.362906	0.38069	NA	NA	0.198802	0.161703	0.137635	0.197487	0.12056
hsa-mir-4460	2.32077	0.209465	NA	NA	0.114175	0.118276	0.0698389	0.230505	NA	NA	0.0831828	0.03226	NA	0.0852853	NA	0.0412212	0.474651	NA	NA	2.52623	0.0975644	0.580851	0.45032	0.0330698	NA	0.0471822	0.196431	2.6297	0.0940331	0.0845597	1.69388	NA	NA	0.142517	0.118323	0.941539	NA	0.220594	NA	0.058206	NA	NA	3.1373	NA	0.162255	NA	0.100911	0.0586452	NA	0.0435995	NA	0.271962	0.0628111	NA	1.00671	0.796101	NA	0.0347835	2.92117	NA	0.100334	0.122358	NA	2.24869	NA	NA	NA	NA	0.0830834	NA	NA	NA	NA	NA	NA	NA	NA	NA	NA	0.0619765	NA	NA	NA	NA	NA	NA	NA	NA	NA	NA	NA	0.0549086	NA	NA	NA	0.0756694	NA	0.148963	0.127076	0.0880171	NA	NA	0.0319773	0.064114	0.0256539	0.0650253	0.0228937	NA	NA	NA	2.61455	0.0345621	0.192266	NA	NA	0.2615	0.116058	0.218089	0.348905	0.0756188	1.13889	NA	NA	0.0913154	0.0269705	0.0211543	0.0227919	0.0814357	NA	0.0349814	0.186972	0.0260789	NA	0.143686	NA	0.0445457	1.9317	0.0213239	0.157305	0.163497	NA	NA	0.133139	0.0561976	0.0621805	NA	0.0730802	0.0275143	0.122274	0.0843695	0.0357113	NA	NA	NA	0.167802	NA	0.0265403	0.0630425	1.9987	0.0435684	0.0403896	NA	0.0260896	0.0987054	0.0786743	NA	0.0735965	0.280324	NA	NA	NA	NA	0.0905677	NA	0.854608	0.24026	0.0266663	0.187832	0.284597	0.0242164	NA	0.32511	0.0603865	NA	0.141359	0.0286329	NA	0.127055	0.0878047	0.172604	0.0595316	NA	0.106158	0.205602	0.0334767	0.0337449	NA	NA	0.101361	NA	NA	0.16804	0.220296	NA	0.0487399	0.110557	NA	0.0833477	0.0194505	NA	0.125949	NA	0.0557641	0.171711	0.031724	0.0771233	0.0766945	0.0221016	0.031587	NA	0.134279	0.0846316	0.0991865	NA	NA	NA	NA	NA	NA	NA	NA	NA	NA	NA	NA	NA	NA	NA	NA	NA	NA	NA	NA	NA	NA	NA
hsa-mir-4461	0.136516	1.34057	0.0649366	5.49932	2.09321	6.57614	1.67613	1.52133	12.5092	2.46884	3.24413	1.00006	1.35452	17.7394	1.18014	1.3603	0.221504	1.99014	0.654449	3.36831	0.0325215	0.456383	0.630448	3.43926	0.383694	22.3644	3.57504	1.26081	1.84932	0.338239	0.11047	0.551154	1.82991	17.6008	0.197204	0.235385	0.257556	1.10297	0.511726	0.698472	0.115551	0.605207	1.19788	6.32338	17.0368	0.876267	5.31464	3.04955	0.710408	13.9519	13.6702	0.362616	0.722328	0.195434	0.183037	0.254752	2.77288	1.60004	3.68147	16.8705	0.35117	1.19299	38.8166	42.5467	0.0604941	0.107055	NA	0.047557	NA	0.101076	NA	0.0457844	0.0896658	0.148333	0.0603954	0.231912	0.104337	0.0623373	0.131015	0.185929	0.314049	0.0694272	0.0422726	0.0478709	NA	NA	NA	0.0827125	0.0879484	NA	NA	NA	NA	0.200845	NA	0.302678	0.0789701	0.553289	1.95698	0.726141	1.62189	0.204222	0.863386	18.3366	0.410462	5.52715	0.114469	11.1364	2.39067	2.81937	6.74722	0.103686	2.44703	0.528812	0.942404	2.3535	1.70219	1.93164	0.348905	0.428507	0.166088	2.74683	0.196923	0.913154	0.188794	10.5983	1.20797	0.678631	0.130582	6.5765	1.08444	1.17355	1.23127	1.0058	0.0959168	15.9919	2.8281	0.213239	1.07492	1.58047	1.93059	3.02831	18.1235	1.16142	0.124361	0.694803	0.682082	0.660344	5.08659	1.06868	1.60701	1.99623	4.02256	5.41239	4.08317	2.12297	0.530807	3.75103	2.46899	2.39626	1.99928	1.43916	0.365254	5.33009	11.0537	0.478506	16.3016	2.75652	1.3146	0.616393	2.11273	0.505642	6.06803	1.1267	1.5584	0.288312	3.94661	30.5749	0.53362	2.93019	9.99066	0.125849	13.9292	0.678208	4.17008	6.58557	1.0527	0.689729	1.66829	3.08222	8.54278	NA	1.28906	0.699048	2.25968	0.337449	4.7746	1.03268	15.1535	0.23664	1.33453	1.17628	0.660887	0.120288	0.414289	1.532	4.02721	0.444521	0.427912	1.7899	2.20411	1.49007	0.752815	6.9543	0.15862	24.2553	0.230084	8.70803	6.22264	1.68829	0.581875	0.592421	0.674468	1.27742	0.100133	NA	0.0634007	NA	0.0612959	0.139808	1.08131	0.941691	NA	NA	0.941046	0.753423	0.697637	NA	NA	0.614831	0.262843	NA	NA	NA	NA	0.0401865
hsa-mir-4462	1.41066	0.0837859	0.0324683	NA	NA	NA	NA	NA	NA	0.089235	NA	NA	NA	NA	NA	0.0412212	NA	NA	NA	NA	NA	0.62234	NA	NA	NA	NA	NA	0.0360233	NA	NA	2.79858	NA	NA	NA	NA	0.807033	NA	NA	NA	0.058206	NA	NA	NA	NA	0.0405638	0.0649087	0.033637	0.0586452	NA	NA	NA	NA	0.0314056	NA	1.00671	NA	0.0710996	NA	NA	0.0312417	NA	NA	0.0314305	NA	NA	NA	NA	NA	NA	NA	NA	NA	NA	NA	NA	NA	NA	NA	NA	NA	NA	NA	NA	NA	NA	NA	NA	0.0827125	NA	NA	NA	NA	0.0247302	NA	NA	NA	NA	NA	0.0508305	NA	0.0954052	NA	NA	NA	0.0256539	NA	0.114469	NA	NA	NA	NA	NA	NA	0.0377723	NA	0.0522999	NA	NA	NA	NA	0.854165	NA	0.0246154	NA	NA	NA	NA	NA	NA	0.0349814	NA	NA	NA	NA	NA	NA	0.0126255	0.106619	0.0262175	NA	NA	0.028569	NA	0.0187325	NA	0.0463202	NA	NA	0.0244548	NA	NA	NA	NA	NA	0.111868	NA	0.0265403	NA	NA	0.0145228	0.0201948	NA	0.0521791	0.0493527	NA	NA	0.110395	NA	NA	NA	NA	NA	0.0452838	NA	NA	NA	0.0266663	0.0208702	0.106724	NA	NA	NA	0.0201288	NA	NA	NA	NA	NA	0.0658535	0.0246577	NA	NA	NA	0.082241	NA	NA	NA	NA	NA	NA	NA	NA	NA	NA	NA	NA	NA	0.0555652	NA	0.0730571	0.0629744	NA	0.027882	NA	0.015862	NA	0.0511297	NA	0.031587	0.0511603	NA	0.0564211	0.0396746	0.0464515	NA	NA	NA	NA	NA	NA	NA	NA	NA	NA	NA	NA	NA	NA	NA	NA	NA	NA	NA	0.0688176	NA	NA
hsa-mir-4463	0.0910105	0.0418929	0.0324683	0.190949	0.0380584	0.189242	0.0698389	0.414908	NA	0.267705	0.249548	NA	0.0387005	0.170571	0.0715235	0.0412212	0.126574	0.268668	0.163612	0.0701731	0.0325215	0.207447	NA	NA	NA	0.188729	0.0883938	0.10807	0.0626887	0.0563731	0.0368234	NA	NA	NA	0.0788817	0.336264	NA	NA	0.409381	0.058206	0.0288878	0.0432291	0.171126	0.318157	0.324511	NA	0.201822	0.351871	0.0645825	NA	0.28128	NA	NA	NA	NA	NA	0.177749	0.0695669	NA	0.093725	NA	0.0305895	0.062861	0.071387	NA	NA	NA	NA	NA	NA	NA	NA	NA	NA	NA	NA	NA	NA	NA	NA	NA	NA	NA	0.0478709	NA	NA	0.0489898	NA	NA	NA	NA	NA	NA	NA	0.117832	NA	NA	0.0212804	0.0254153	0.0220043	0.715539	0.0291745	0.383727	0.512912	NA	0.0650253	0.0228937	0.0981177	0.442717	0.0748506	NA	NA	0.0873938	NA	NA	0.2092	0.116058	0.0311556	0.0268388	NA	NA	0.0533365	0.0615385	NA	0.121367	0.211543	0.0683756	0.0271452	0.0186546	0.489739	0.171267	0.0260789	0.119706	0.143686	0.0719376	0.133637	0.0126255	0.234563	0.0348693	NA	0.1182	0.028569	0.149781	0.0749302	NA	NA	NA	NA	0.171183	0.0562463	0.107134	NA	0.316059	0.0541239	NA	0.109431	0.0928912	0.157606	NA	0.116183	0.100974	0.110704	NA	0.394822	NA	NA	0.395581	0.0233604	NA	0.0237074	0.0332713	0.0180586	1.10945	0.296499	0.016757	0.0800868	0.106665	0.229572	0.177873	0.193731	0.170054	0.0838995	0.174517	0.0521699	0.318057	0.0858987	0.113806	0.108905	0.0878047	0.0246577	NA	NA	0.0606618	0.0411205	0.133907	0.0337449	0.460707	NA	NA	0.01479	NA	0.0840202	0.605813	NA	0.0243699	0.0315876	NA	0.0555652	0.0194505	0.438343	0.0314872	0.110181	0.027882	0.107319	0.063448	0.115685	0.0255648	0.110508	0.157935	0.0895305	NA	0.225684	0.158698	0.0232257	NA	NA	NA	0.122648	NA	NA	NA	NA	NA	NA	NA	NA	NA	NA	NA	NA	NA	NA	NA	NA	NA	0.0401865
hsa-mir-4464	0.500558	NA	0.129873	NA	NA	NA	NA	0.322707	NA	0.089235	NA	NA	NA	NA	NA	0.0412212	0.601224	NA	NA	NA	NA	0.207447	NA	0.0661396	NA	NA	NA	NA	NA	NA	NA	NA	NA	NA	NA	0.672528	NA	0.110297	NA	NA	0.404429	NA	NA	NA	NA	0.0324543	0.033637	NA	0.0322913	NA	NA	NA	0.0314056	NA	1.61683	0.0636881	NA	NA	NA	0.0312417	NA	0.0305895	NA	NA	NA	NA	NA	NA	NA	NA	NA	NA	NA	NA	NA	NA	NA	NA	NA	NA	NA	NA	0.0422726	NA	NA	NA	NA	NA	NA	NA	0.0590557	0.0549086	NA	NA	NA	NA	NA	0.0425607	NA	0.132026	NA	NA	0.0319773	0.064114	0.79527	NA	NA	NA	NA	NA	NA	NA	NA	NA	NA	NA	0.0386861	NA	0.0268388	NA	0.640624	NA	NA	NA	NA	NA	NA	NA	NA	0.0349814	0.0373944	NA	NA	NA	0.0719376	0.0445457	NA	0.0639716	NA	NA	NA	NA	NA	NA	NA	NA	NA	0.0275143	0.0489095	NA	0.0714226	NA	0.11493	NA	NA	NA	0.0530807	NA	NA	NA	0.0201948	NA	0.0521791	0.0493527	NA	0.079751	NA	NA	NA	NA	NA	0.0722345	NA	0.563348	NA	0.0160174	NA	0.0208702	0.106724	NA	NA	0.262186	0.0402577	0.0521699	NA	0.0286329	0.0284514	NA	NA	NA	NA	NA	NA	0.0411205	NA	NA	NA	NA	NA	NA	NA	NA	0.440591	NA	0.0731098	NA	NA	1.917	NA	0.292228	0.0944617	NA	NA	NA	0.047586	NA	NA	0.0221016	0.063174	NA	NA	0.0846316	0.357071	0.092903	NA	NA	NA	NA	NA	NA	NA	NA	NA	NA	NA	NA	NA	NA	NA	NA	NA	NA	NA	NA	NA	NA
hsa-mir-4465	0.0910105	NA	NA	NA	NA	NA	0.0349195	NA	NA	NA	NA	NA	NA	NA	NA	NA	NA	NA	NA	NA	NA	NA	NA	NA	NA	NA	NA	NA	NA	NA	0.0368234	NA	NA	NA	NA	0.0336264	NA	NA	0.102345	NA	NA	NA	NA	NA	NA	NA	NA	NA	NA	NA	NA	NA	NA	NA	NA	NA	NA	NA	NA	NA	NA	NA	NA	NA	NA	NA	NA	NA	NA	NA	NA	NA	NA	NA	NA	NA	NA	NA	NA	NA	NA	NA	NA	NA	NA	NA	NA	NA	NA	NA	NA	NA	NA	NA	NA	NA	NA	NA	NA	0.0440085	NA	NA	NA	NA	NA	0.0216751	NA	NA	NA	NA	NA	NA	NA	NA	0.0459709	NA	NA	NA	NA	NA	NA	NA	NA	NA	NA	NA	0.0227919	NA	NA	NA	0.0373944	0.0260789	NA	NA	NA	NA	0.0505019	NA	NA	NA	NA	NA	NA	0.14986	NA	0.0463202	NA	NA	NA	NA	NA	NA	NA	NA	NA	NA	NA	NA	0.0705424	NA	NA	0.0553522	NA	NA	NA	NA	0.0367982	NA	NA	NA	NA	NA	0.0452838	NA	0.033514	NA	0.0266663	NA	0.0711493	0.0242164	NA	NA	NA	NA	NA	NA	NA	0.0181508	0.0219512	0.0739732	NA	NA	0.0303309	NA	NA	NA	NA	NA	NA	NA	NA	NA	NA	NA	NA	NA	NA	NA	NA	NA	NA	0.0209869	NA	NA	NA	NA	NA	NA	NA	NA	NA	NA	NA	NA	NA	NA	NA	NA	NA	NA	NA	NA	NA	NA	NA	NA	NA	NA	NA	NA	NA	NA	NA	NA	NA	NA
hsa-mir-4466	0.95561	0.125679	1.13639	0.190949	0.342525	0.319345	0.0698389	0.530161	0.213052	0.17847	0.374323	0.25808	0.232203	0.113714	0.214571	0.185495	3.13269	0.358225	1.63612	0.456125	0.195129	1.95	0.135096	0.0992094	0.139525	0.448231	0.117858	NA	0.0940331	0.112746	2.46717	0.137788	0.121994	0.142517	0.0394409	1.07604	0.147175	0.19302	0.921106	0.388234	0.548869	0.216145	0.199647	0.278388	0.202819	NA	0.639103	0.703742	0.0322913	1.26439	NA	0.181308	0.0942167	NA	1.00671	0.15922	0.142199	0.0347835	0.20008	0.0312417	0.200669	0.244716	0.534318	0.142774	NA	NA	0.139471	NA	NA	NA	NA	0.0457844	NA	NA	NA	NA	NA	NA	0.196523	NA	NA	0.0694272	0.0422726	NA	NA	0.0502443	0.0489898	0.0827125	0.0879484	0.0630735	NA	0.0549086	NA	NA	0.117832	NA	0.15794	0.191523	0.165199	1.34226	1.71729	0.554316	0.127909	0.929652	0.949194	0.162563	NA	0.564177	0.177087	0.224552	0.12651	NA	0.367054	0.188861	0.114927	0.0522999	0.541605	0.155778	0.509938	0.126031	0.949072	0.320019	0.0246154	0.867497	NA	0.211543	0.0911675	0.217162	0.0559637	0.76959	2.89807	0.104315	1.09446	0.323293	1.2709	0.579094	0.164131	0.522435	0.445698	0.0272495	1.65479	0.457103	0.0998542	0.0187325	0.310903	0.370561	0.0730802	0.0275143	0.244548	0.253108	0.249979	0.0739345	0.143663	NA	0.0839008	0.131318	1.07488	0.75651	0.423255	0.842323	0.181753	0.193733	0.887045	0.468851	0.0786743	0.358879	0.257588	0.163522	0.150856	0.142244	0.0831783	0.0722345	0.769825	0.385449	0.184327	0.224243	0.21333	0.521755	1.56528	0.896008	0.297594	2.03456	3.26087	0.0782548	0.106019	0.629924	0.142257	0.308563	1.07561	0.271235	0.148829	0.0350605	0.561122	0.082241	0.0167383	0.911111	2.30353	0.62859	0.0506807	0.28101	0.238309	0.0840202	0.853646	NA	0.584879	0.157938	0.1678	1.58361	0.136154	0.876685	0.314872	0.188882	0.027882	0.193175	1.52275	0.173527	0.0255648	0.243118	0.094761	0.0511603	0.850433	1.3259	0.297559	0.139354	0.150199	0.154308	NA	NA	0.0612959	0.069904	NA	NA	NA	NA	NA	0.376711	NA	0.362906	NA	NA	NA	NA	NA	0.0688176	NA	0.0401865
hsa-mir-4467	NA	2.63926	1.10392	0.229138	10.8086	0.910725	2.37452	0.230505	0.973954	3.50991	2.4123	0.4839	4.06355	1.22242	1.62716	1.60763	0.0949301	0.159211	0.490837	0.771904	0.910601	0.373404	0.22516	3.04242	0.104644	0.235911	0.864295	0.21614	3.8867	0.394612	0.11047	0.0344471	10.0035	1.49643	0.236645	0.134506	0.588699	0.386039	0.614071	0.523854	0.375542	0.216145	0.456335	1.45159	1.82537	9.7363	1.41275	0.0586452	0.193748	NA	1.23763	0.075545	1.6802	0.749164	0.0305062	0.222908	2.38184	0.417402	1.58063	0.999733	0.0501671	0.244716	0.911484	0.392629	0.120988	NA	0.0697355	0.047557	0.0830834	NA	NA	0.0915688	NA	NA	0.0603954	NA	NA	NA	NA	NA	NA	NA	NA	NA	NA	NA	NA	NA	0.0439742	NA	NA	NA	NA	NA	NA	NA	NA	0.957616	0.406644	0.198038	0.0954052	1.42955	1.98259	4.26358	0.128269	0.606903	1.51098	1.37365	0.442717	0.773456	1.2651	0.0691243	0.13983	0.33995	0.0229855	2.1966	1.54744	1.99396	0.22813	0.0252063	0.0474536	1.16007	0.246154	0.228289	0.0269705	0.825019	0.273503	0.841503	0.335782	2.58862	0.186972	0.495498	0.102606	0.502901	0.0239792	0.178183	1.5845	0.405154	2.11051	0.217996	0.196999	0.142845	0.898688	1.68593	1.67887	0.602162	0.657722	0.426472	1.40615	0.61871	0.499958	0.369673	1.98255	0.243557	1.17461	0.634702	0.132702	0.0315213	1.85762	0.435684	1.61558	0.581198	0.0260896	1.72735	0.55072	0.079751	0.220789	0.67745	0.883587	0.379318	0.399256	0.613993	2.55854	0.222374	1.02218	0.24026	0.573325	1.17917	2.79261	0.121082	0.12754	0.0314623	0.100644	0.286934	0.600775	0.0858987	0.995801	0.217809	1.58048	0.468497	1.27993	NA	0.227482	1.43922	0.0836917	0.0674897	0.460707	0.179597	0.354765	0.08874	0.214479	0.112027	0.330444	NA	0.0243699	0.22901	3.04438	0.166695	0.427912	0.146114	0.125949	3.43136	1.11528	0.815627	NA	0.0385616	0.127824	0.287321	0.852849	0.460442	0.0447596	0.0846316	0.228129	1.04516	NA	NA	0.0634007	NA	0.0612959	NA	NA	NA	0.544685	NA	NA	NA	NA	NA	NA	NA	NA	NA	NA	0.0688176	NA	NA
hsa-mir-4468	0.136516	NA	NA	0.0381897	0.0761168	0.0473104	0.0349195	0.138303	NA	NA	0.0831828	NA	NA	NA	NA	0.0412212	0.0316434	NA	NA	0.0701731	0.0325215	0.165957	NA	NA	NA	NA	NA	NA	NA	0.0281866	0.147294	NA	0.121994	NA	0.0394409	NA	NA	0.165445	0.20469	NA	NA	NA	0.114084	0.0795394	0.121691	NA	0.100911	0.175936	NA	NA	NA	0.030218	NA	NA	NA	0.0318441	NA	NA	0.040016	NA	0.0501671	0.122358	NA	0.0356935	NA	NA	NA	0.047557	NA	NA	NA	NA	NA	NA	0.0603954	NA	NA	NA	NA	NA	NA	NA	0.0845452	NA	NA	NA	NA	0.165425	NA	NA	NA	NA	0.0494604	NA	0.117832	NA	0.0789701	0.0212804	NA	0.0220043	NA	NA	0.127909	NA	0.0256539	0.0867004	NA	NA	0.26563	NA	NA	NA	NA	NA	NA	0.0522999	0.0386861	NA	0.0268388	NA	NA	0.0133341	NA	0.0456577	0.0404558	NA	0.0227919	NA	0.0186546	0.0699628	0.112183	NA	NA	0.071843	NA	0.133637	NA	0.0852955	0.0262175	NA	0.1182	0.028569	0.0998542	0.0749302	0.124361	NA	NA	NA	0.0733643	NA	0.0178556	NA	0.0287326	0.0270619	0.0279669	0.0218863	0.212323	0.0630425	NA	0.0290456	0.0201948	0.0276761	0.0521791	0.0246764	NA	0.0398755	NA	NA	NA	NA	NA	0.0180586	0.316987	0.1186	NA	NA	0.106665	0.0626107	NA	0.0968657	NA	NA	0.120773	NA	0.0706794	NA	NA	NA	0.175609	0.0246577	NA	NA	0.0151655	0.082241	0.0334767	0.0337449	NA	0.179597	NA	0.04437	NA	0.0280067	0.220296	NA	NA	0.0947628	0.0239715	NA	0.0583516	0.292228	0.0314872	0.0419738	NA	0.0536597	NA	0.0385616	NA	0.0442032	0.189522	0.0511603	0.0447596	NA	0.158698	NA	NA	NA	NA	0.0613238	NA	0.139808	NA	NA	NA	NA	NA	NA	NA	NA	NA	NA	NA	NA	NA	NA	NA	NA
hsa-mir-4469	NA	0.0418929	0.0649366	NA	0.0380584	0.0946208	0.0349195	0.276606	NA	0.029745	NA	NA	0.116101	NA	NA	0.123664	NA	NA	0.0818061	0.0350865	0.0325215	0.0414894	0.090064	0.115744	NA	0.0471822	NA	NA	0.0313444	NA	0.0368234	NA	NA	NA	NA	0.0672528	0.0919842	0.0551484	0.511726	0.087309	0.0288878	NA	0.142605	0.013124	0.0405638	NA	NA	0.0586452	NA	0.0435995	0.0562559	0.030218	0.0628111	NA	NA	0.0318441	NA	NA	0.040016	NA	0.0501671	NA	NA	NA	NA	NA	NA	NA	NA	NA	0.0611582	NA	NA	0.0494442	0.0603954	NA	NA	NA	NA	NA	NA	NA	NA	NA	NA	NA	NA	NA	0.0879484	NA	NA	NA	NA	NA	NA	NA	NA	0.0638411	0.0762458	NA	0.126889	NA	0.0319773	0.128228	0.0769616	NA	0.0686811	0.0490589	0.110679	NA	0.105425	NA	0.0699151	NA	NA	0.0522999	0.0773722	NA	NA	NA	NA	0.0400024	0.043077	NA	0.0269705	NA	0.0227919	0.0407179	0.0373091	NA	0.112183	NA	0.410422	NA	NA	NA	0.0252509	0.0852955	0.0262175	NA	0.512198	0.028569	0.0166424	0.0749302	0.0621805	0.0231601	0.0487201	0.0275143	0.122274	NA	0.0357113	0.0184836	0.0861978	0.0541239	NA	0.0273578	0.079621	NA	NA	0.0435684	0.0403896	NA	0.0260896	0.0246764	0.118012	0.119626	0.0489417	0.0233604	NA	NA	NA	0.0451466	0.0452838	0.0889497	NA	0.00800868	0.0266663	0.0208702	0.0355747	0.0484329	0.14157	NA	0.110709	NA	0.0706794	0.0286329	0.0284514	NA	0.219512	0.0246577	NA	NA	0.0758273	0.102801	0.0920609	0.0337449	NA	0.0897985	NA	0.02958	NA	NA	0.110148	NA	NA	0.0315876	NA	0.0555652	NA	NA	NA	0.0629607	0.013941	NA	NA	NA	0.0127824	NA	0.0473805	0.0767404	NA	0.0141053	0.138861	NA	NA	NA	NA	NA	NA	NA	NA	NA	NA	NA	NA	NA	NA	NA	NA	NA	NA	NA	NA	NA	NA	0.080373
hsa-mir-4470	0.364042	0.251358	0.422088	0.267328	0.532817	0.520414	0.0698389	0.50711	0.121744	0.23796	0.415914	0.1613	0.464406	0.142142	0.536427	0.247327	0.632868	0.159211	NA	0.10526	0.0325215	0.497872	0.180128	0.496047	0.0697626	0.141547	0.117858	0.0360233	0.156722	0.281866	0.0736468	0.0688942	NA	0.356292	0.0788817	0.302637	0.0367937	0.110297	NA	NA	0.173327	0.259375	0.114084	0.198848	0.365074	0.162272	0.235459	0.0586452	0.0645825	0.0871991	0.0562559	0.211526	0.0942167	0.228006	0.427087	0.127376	0.284398	NA	0.080032	0.0624833	NA	0.183537	0.125722	0.214161	NA	NA	NA	NA	NA	NA	NA	NA	NA	NA	NA	NA	NA	NA	0.0655077	NA	NA	NA	NA	NA	NA	NA	NA	0.0827125	NA	NA	NA	NA	0.0494604	0.100423	NA	NA	NA	0.425607	0.0254153	0.242047	0.0954052	0.204222	0.319773	0.256456	0.256539	0.216751	0.160256	0.171706	0.26563	0.224552	0.253021	0.0345621	0.402012	0.0755445	0.137913	0.1569	0.232117	0.405022	0.107355	0.176444	0.260995	0.293351	0.147692	0.0456577	NA	0.48655	0.159543	0.407179	0.2052	0.174907	NA	0.182552	0.342018	NA	0.59948	0.178183	0.126255	0.149267	0.314611	0.163497	0.0787997	0.257121	0.515913	0.768034	0.0621805	0.324241	0.0487201	0.110057	0.269002	0.393724	0.0357113	0.314222	0.229861	0.0270619	0.167802	0.744133	0.238863	NA	0.141085	0.261411	0.323117	0.304437	0.0521791	0.493527	0.118012	0.159502	0.110395	0.256964	0.517222	0.0237074	0.665427	0.108352	0.271703	0.14825	0.050271	0.0961041	0.239997	0.542626	0.391321	0.169515	0.0850269	0.650221	0.261675	0.130425	0.141359	0.286329	0.227612	0.163357	0.395121	0.0493155	0.208361	NA	0.181985	0.246723	0.334767	0.0674897	0.293177	0.134698	0.202723	0.05916	0.142986	0.0280067	0.110148	NA	0.316809	0.173732	0.599287	0.11113	0.155604	0.146114	0.157436	0.419738	0.446113	0.236103	0.47586	0.154247	0.0511297	0.265219	0.221109	0.281381	0.0895192	0.423158	0.257885	0.0464515	NA	NA	NA	NA	NA	NA	NA	NA	NA	NA	NA	NA	NA	NA	NA	NA	NA	NA	NA	NA	NA	NA
hsa-mir-4471	NA	NA	NA	NA	NA	NA	0.0349195	NA	0.0913082	0.029745	NA	0.03226	0.116101	0.0142142	0.0357618	NA	0.0949301	NA	NA	NA	NA	0.124468	NA	NA	NA	NA	NA	NA	0.0313444	0.0281866	0.257764	NA	NA	NA	NA	0.235385	NA	NA	NA	NA	NA	NA	NA	NA	NA	NA	0.033637	NA	NA	0.0435995	NA	NA	NA	NA	0.0610124	NA	NA	NA	NA	0.0312417	NA	0.0305895	NA	0.0356935	NA	0.0535274	NA	0.095114	0.0830834	0.303229	0.0611582	0.0457844	NA	NA	NA	NA	0.0521686	NA	NA	0.0619765	0.0785123	NA	NA	0.0478709	NA	0.0502443	NA	0.0827125	0.0439742	0.0630735	0.0590557	0.0549086	0.0494604	0.100423	0.235663	0.151339	0.23691	NA	NA	NA	NA	0.0583491	0.0639545	0.064114	0.0513078	NA	NA	NA	NA	NA	NA	0.138249	0.122351	0.0377723	NA	0.0522999	NA	0.218089	0.0268388	0.0126031	0.0237268	0.213346	NA	NA	NA	0.0211543	0.0227919	NA	NA	0.0699628	NA	0.0260789	NA	0.143686	NA	0.0890914	0.0126255	0.0426478	0.0786526	NA	NA	NA	0.0499271	0.0187325	NA	NA	NA	NA	0.0489095	0.0562463	NA	0.00924182	0.0287326	NA	NA	0.0218863	NA	0.0630425	NA	0.0435684	0.0201948	0.166057	NA	NA	NA	NA	0.0367982	0.0233604	0.0431018	NA	NA	0.0180586	0.0905677	0.0889497	NA	0.0160174	0.0799988	NA	0.0711493	NA	0.0425135	0.0104874	0.0603865	NA	0.0706794	0.0286329	NA	NA	NA	NA	NA	NA	0.136489	NA	NA	NA	NA	NA	NA	NA	0.0238309	NA	0.0550739	0.0801921	NA	0.0157938	0.0239715	0.0277826	NA	NA	NA	NA	0.027882	0.0643916	NA	NA	NA	NA	0.031587	0.0255801	0.0447596	0.253895	0.119024	NA	NA	NA	NA	0.0613238	0.0612959	NA	NA	NA	NA	NA	NA	NA	0.348818	0.362906	NA	0.307415	NA	NA	NA	0.0688176	0.065829	0.0401865
hsa-mir-4472-1	0.136516	NA	0.146107	NA	NA	0.0709656	NA	NA	NA	NA	NA	NA	NA	0.0284284	0.0357618	0.0412212	0.443007	0.597041	0.368127	NA	NA	0.145213	NA	NA	NA	0.0471822	0.0982153	0.0360233	NA	0.0281866	0.165705	NA	0.121994	NA	0.0197204	0.605275	NA	NA	0.102345	0.058206	NA	0.0864582	NA	0.159079	NA	NA	NA	0.11729	NA	0.0217998	0.028128	NA	NA	0.260579	0.0762655	0.0318441	0.0355498	NA	0.140056	NA	0.0501671	NA	0.0314305	NA	0.030247	NA	NA	NA	NA	NA	NA	NA	NA	NA	NA	NA	NA	NA	NA	NA	NA	NA	0.0211363	NA	NA	NA	NA	NA	0.0439742	NA	NA	NA	NA	NA	NA	NA	NA	0.0212804	0.0127076	0.0440085	0.286216	0.0583491	0.0799432	0.128228	0.316312	NA	NA	NA	0.619804	0.0249502	0.0843402	NA	NA	0.0188861	NA	0.1046	0.0773722	NA	0.0268388	NA	0.0237268	0.133341	NA	0.0684866	NA	0.0211543	0.0113959	0.0271452	0.0373091	0.0349814	0.224367	0.0260789	0.205211	0.071843	0.347698	0.0445457	0.0189382	0.106619	0.0786526	NA	0.236399	0.0571379	NA	NA	NA	0.138961	0.0243601	0.0137572	0.0489095	0.0281232	0.0714226	NA	NA	0.0270619	0.0559339	NA	0.0530807	NA	0.0235141	NA	0.0807791	NA	0.0260896	0.0493527	NA	NA	0.128794	NA	NA	NA	NA	NA	0.543406	0.103775	NA	0.0160174	NA	0.0208702	0.0711493	0.0363247	0.0425135	0.146824	0.0603865	NA	0.0353397	NA	0.0284514	NA	0.164634	0.0739732	NA	NA	0.113741	0.0411205	NA	0.0337449	NA	NA	NA	NA	0.0714928	0.0280067	0.220296	NA	0.0974798	0.0473814	NA	0.0277826	0.0389011	0.803628	NA	0.0314803	NA	0.0536597	0.111034	0.0385616	NA	0.0221016	0.157935	NA	0.0447596	0.437263	NA	NA	0.0500665	NA	NA	NA	NA	NA	NA	NA	NA	NA	NA	NA	NA	NA	NA	NA	NA	NA	NA	NA	NA	NA
hsa-mir-4472-2	0.925121	0.286129	0.405854	1.53408	0.672492	1.86876	1.28923	6.74226	0.481803	1.82188	1.68445	0.413896	0.641654	0.568569	0.381578	3.25648	0.954681	6.00703	7.11713	0.48244	0.802304	1.86702	0.540384	0.700088	0.377764	5.83078	2.77281	0.144093	0.869806	0.845597	0.65067	0.582845	5.58123	0.475294	2.40274	7.47615	0.689881	4.85747	2.45628	3.01682	0.565624	3.98054	1.93486	8.99113	4.37075	4.86556	1.8978	17.9994	2.93302	2.28898	8.04009	0.34237	1.18807	0.333866	0.701643	0.480208	0.379316	1.31586	0.913565	2.44216	0.442976	1.4325	0.858995	0.818096	0.151235	0.160582	0.209207	0.047557	NA	0.101076	0.122316	0.137353	0.597622	0.395554	0.553826	0.721247	1.09554	0.550439	0.873217	0.495812	0.157025	0.601933	0.303095	0.279088	0.0925037	0.452199	0.195959	0.578987	0.513179	0.220757	0.748236	0.292663	0.379361	0.602535	0.863707	0.251979	0.710731	0.854832	0.938332	1.19747	16.1158	1.29827	5.2868	7.04741	1.17161	2.68771	0.278616	1.20807	8.92075	0.341069	1.15251	0.0691243	0.821502	0.239098	1.9825	2.58466	12.0991	1.38891	0.411439	0.462031	2.35678	0.475495	0.409231	11.2204	0.918077	1.22336	0.681933	0.721521	0.273662	2.37594	4.87698	1.74076	17.762	5.32213	0.639525	11.2108	0.168297	6.74538	0.53746	2.57044	3.50343	1.1499	2.02488	2.22131	0.248722	1.45121	0.162482	1.8641	1.99918	1.54902	9.24637	0.354331	4.60928	3.70288	0.559339	0.680225	5.50261	2.23265	0.709422	1.56483	1.31266	1.03093	2.9069	2.78843	2.23907	4.4828	11.3552	0.615078	0.457957	0.349684	0.747274	0.510156	4.77744	6.34004	0.431493	0.986349	2.1845	1.66795	1.15618	0.710268	13.2183	1.05399	3.9217	1.25208	4.12591	1.27903	1.93953	0.763784	7.51103	0.68228	0.498577	0.268914	0.942836	0.8771	1.01267	1.88701	3.03983	8.23138	0.506807	1.26203	0.389159	1.77843	9.41324	0.578185	0.796166	8.3734	0.547269	0.398124	0.252857	12.8157	0.886995	0.926991	0.869083	2.49689	0.684762	2.62219	0.357908	0.799415	6.807	2.7734	0.667813	0.893428	3.0599	0.818707	0.53421	0.154308	0.538906	0.367943	0.122592	0.617252	0.810979	NA	0.544685	1.04587	3.76418	0.753423	1.39527	0.725811	0.38069	NA	0.919951	0.353204	1.21795	0.424604	0.614184	0.448883
hsa-mir-4473	0.273031	0.0837859	0.551961	0.0381897	0.0761168	0.236552	0.0349195	0.276606	0.0608721	0.148725	NA	0.12904	0.0387005	0.0284284	0.0357618	0.0412212	0.506294	0.0398027	NA	0.0701731	0.0975644	0.66383	0.180128	0.132279	0.0697626	0.141547	0.196431	0.0720465	0.156722	0.0563731	0.478704	0.0688942	NA	NA	0.118323	0.773407	NA	0.0551484	NA	0.058206	0.375542	NA	0.228168	0.0397697	0.486766	NA	0.100911	0.0586452	0.0322913	0.130799	NA	0.060436	0.0942167	NA	0.427087	0.0318441	0.0355498	0.0695669	0.280112	0.0624833	NA	0.0305895	0.0314305	0.285548	NA	NA	NA	0.047557	NA	NA	NA	NA	NA	NA	NA	NA	NA	NA	NA	NA	NA	NA	NA	NA	NA	NA	NA	NA	NA	NA	NA	NA	NA	NA	NA	NA	NA	0.0425607	0.0508305	0.132026	NA	NA	NA	0.128228	0.743963	0.130051	NA	0.0245294	0.177087	0.0998008	0.253021	0.0345621	0.104873	0.0755445	0.0229855	0.0522999	NA	0.0934667	0.268388	0.0504125	0.52199	0.106673	0.0246154	0.136973	0.0943969	0.105772	NA	0.108581	0.0186546	0.174907	0.149578	NA	0.0342018	0.215529	0.31173	0.0890914	0.0252509	0.191915	0.0786526	0.0272495	NA	0.228552	0.199708	0.131128	0.0621805	NA	0.0487201	NA	0.220093	0.196862	0.107134	0.147869	0.0861978	0.0541239	0.0839008	0.109431	0.0265403	0.315213	0.0235141	0.203319	0.0807791	0.110704	0.0521791	0.27144	NA	NA	0.110395	0.163522	0.129305	0.142244	0.149721	0.162528	NA	0.177899	0.016757	0.208226	0.239997	0.0834809	0.177873	0.169515	0.0425135	0.40901	0.0603865	0.0782548	0.0353397	0.0858987	0.113806	0.108905	0.109756	0.0739732	0.178595	NA	0.0303309	0.123361	0.0167383	0.0674897	0.0418824	NA	0.354765	0.05916	0.0714928	0.112027	0.27537	NA	0.0731098	0.0315876	0.0479429	0.527869	0.0389011	0.146114	0.125949	0.125921	0.0557641	0.171711	0.222068	0.0964041	NA	0.110508	0.063174	0.102321	0.402837	0.282105	0.198373	0.0696772	NA	NA	0.0634007	NA	NA	NA	NA	NA	NA	NA	NA	NA	NA	NA	NA	NA	NA	NA	NA	NA	NA	NA
hsa-mir-4474	0.864599	0.167572	0.357151	0.152759	0.0761168	0.378483	0.104758	0.368808	0.0913082	0.29745	0.0831828	0.29034	0.232203	0.255856	0.0715235	0.164885	0.474651	0.398027	0.0818061	0.175433	0.195129	0.788298	0.315224	0.132279	0.139525	NA	0.275003	0.252163	0.250755	0.310052	0.699645	0.482259	NA	0.0712585	0.591613	0.706154	0.110381	0.220594	0.102345	0.29103	0.606644	0.518749	0.171126	0.0397697	0.567894	0.097363	0.437281	0.234581	0.322913	0.0435995	0.168768	0.060436	0.0314056	0.260579	0.335568	0.350285	0.355498	0.0347835	0.120048	0.156208	NA	0.183537	0.125722	0.60679	NA	NA	NA	NA	NA	NA	NA	NA	NA	NA	NA	NA	0.0521686	NA	NA	NA	NA	NA	0.0422726	NA	NA	NA	NA	NA	NA	NA	0.0590557	NA	NA	NA	NA	NA	NA	0.127682	0.0762458	0.176034	0.0954052	0.583491	0.223841	0.192342	0.872232	0.216751	0.0686811	0.147177	0.177087	0.199602	1.01208	NA	0.13983	0.113317	0.114927	0.1046	0.154744	0.498489	0.241549	0.20165	0.759258	0.426692	0.0738462	0.136973	0.269705	0.380778	0.159543	0.0814357	0.149236	0.24487	0.112183	0.104315	0.342018	0.215529	0.671418	0.490003	0.101004	0.170591	0.0786526	0.217996	0.0393998	0.857069	0.432701	0.543244	0.124361	0.185281	0.14616	0.165086	0.293457	0.168739	0.464247	0.277255	0.258593	0.0811858	0.139835	0.196976	0.0530807	0.724989	0.117571	0.377593	0.343311	0.49817	0.182627	0.468851	NA	0.0398755	0.367982	0.280324	0.323263	0.379318	0.432527	0.144469	0.362271	0.592998	0.050271	0.30433	0.559992	0.333923	0.569194	0.0726493	0.425135	0.314623	0.322061	0.339104	0.212038	0.458126	0.227612	0.23596	0.37317	0.0739732	0.178595	NA	0.121324	0.164482	0.050215	0.202469	0.0418824	0.134698	0.608168	0.28101	0.166817	0.252061	0.605813	NA	0.243699	0.426433	0.191772	1.19465	0.155604	0.730571	0.220411	0.146908	0.250938	0.257566	0.618618	0.289212	0.0766945	0.0884064	0.157935	0.102321	0.537115	0.846316	0.277722	0.16258	NA	NA	NA	NA	0.0612959	NA	NA	NA	0.272343	NA	NA	NA	NA	NA	NA	NA	NA	NA	NA	NA	NA	NA
hsa-mir-4475	NA	NA	NA	NA	NA	NA	0.0349195	0.0461009	NA	NA	0.0831828	NA	NA	NA	NA	NA	NA	NA	NA	NA	NA	NA	NA	NA	NA	NA	NA	NA	0.0940331	NA	NA	NA	NA	NA	0.0394409	NA	NA	NA	NA	NA	NA	NA	NA	0.159079	0.0202819	NA	NA	NA	NA	NA	NA	NA	0.0314056	NA	NA	NA	NA	NA	NA	NA	NA	NA	NA	NA	NA	NA	NA	NA	NA	NA	NA	NA	NA	NA	NA	NA	NA	NA	NA	NA	0.0785123	NA	NA	NA	NA	NA	NA	NA	NA	NA	NA	0.0549086	NA	NA	NA	NA	NA	NA	NA	NA	NA	NA	0.0319773	NA	NA	0.0216751	0.0228937	NA	NA	NA	NA	NA	NA	NA	NA	NA	NA	NA	NA	NA	NA	NA	NA	NA	NA	0.0211543	NA	NA	NA	NA	NA	NA	NA	NA	NA	NA	NA	NA	NA	NA	NA	NA	0.0166424	0.0187325	NA	NA	NA	NA	NA	NA	NA	0.0184836	NA	NA	NA	NA	NA	NA	NA	NA	NA	NA	NA	NA	0.0393372	NA	NA	NA	NA	NA	NA	NA	0.0452838	NA	NA	NA	NA	0.0417404	NA	NA	NA	NA	NA	NA	NA	0.0286329	NA	NA	0.0439023	NA	NA	NA	NA	NA	NA	0.0337449	NA	NA	NA	NA	NA	NA	NA	NA	0.0243699	0.0157938	NA	NA	NA	NA	NA	NA	0.027882	NA	NA	NA	NA	NA	0.094761	NA	0.0447596	NA	NA	NA	NA	NA	NA	NA	NA	0.069904	NA	NA	NA	NA	NA	NA	NA	NA	NA	NA	NA	NA	NA	NA	NA	NA
hsa-mir-4476	0.0455052	0.0418929	NA	0.0381897	0.0380584	0.0236552	NA	0.0461009	NA	0.029745	0.0831828	0.06452	0.0387005	NA	0.0357618	0.0412212	0.158217	NA	NA	0.0701731	0.0325215	NA	NA	NA	NA	0.0471822	0.0392861	NA	0.0313444	NA	0.0736468	NA	0.243988	NA	0.0394409	0.302637	NA	0.275742	0.102345	NA	NA	0.0864582	NA	0.0397697	0.0405638	NA	0.033637	0.0586452	NA	NA	NA	NA	NA	NA	0.0610124	NA	0.0355498	NA	NA	NA	NA	0.0305895	NA	NA	NA	NA	NA	NA	NA	0.0505382	NA	NA	NA	NA	NA	NA	NA	NA	NA	NA	NA	NA	NA	NA	NA	NA	NA	NA	NA	NA	NA	NA	NA	NA	NA	NA	NA	0.0212804	0.0762458	NA	NA	0.0291745	0.0959318	0.128228	0.102616	0.0216751	NA	0.0490589	NA	NA	NA	NA	0.0174788	NA	NA	0.0522999	NA	NA	0.0536776	NA	NA	0.0266682	NA	NA	NA	NA	NA	NA	0.0373091	0.0699628	0.149578	NA	0.0684037	NA	NA	0.0445457	0.094691	NA	NA	NA	0.0393998	NA	0.0499271	0.0187325	NA	NA	NA	NA	0.0244548	NA	0.0357113	NA	NA	NA	0.0279669	0.0437725	0.079621	0.0630425	0.0235141	0.0726141	NA	NA	0.104358	0.0987054	NA	NA	NA	0.0467207	NA	NA	NA	NA	0.135851	0.0592998	0.016757	0.0160174	0.106665	0.104351	0.0711493	0.0968657	NA	NA	0.100644	NA	0.0706794	NA	NA	NA	0.109756	0.0246577	NA	NA	0.0909927	0.123361	NA	NA	NA	NA	NA	NA	NA	NA	NA	0.040096	0.0731098	0.0157938	NA	NA	NA	NA	0.0314872	NA	NA	0.0429277	NA	0.0192808	NA	NA	0.063174	NA	NA	0.141053	0.138861	NA	NA	NA	NA	NA	0.0612959	NA	NA	NA	NA	NA	NA	NA	NA	NA	NA	NA	NA	NA	NA	NA	NA	NA
hsa-mir-4477a	NA	NA	NA	0.0190949	NA	0.0827932	NA	0.0691514	NA	0.029745	NA	0.03226	NA	NA	NA	0.0206106	0.0474651	NA	NA	0.280692	0.0487822	0.0207447	NA	0.132279	0.0697626	NA	NA	0.0180116	NA	0.0422798	0.184117	NA	NA	NA	NA	0.0672528	NA	0.0827227	NA	NA	0.0288878	NA	NA	0.0795394	0.0811277	NA	0.033637	0.175936	0.0161456	NA	0.028128	0.030218	0.141325	NA	0.0762655	NA	0.0177749	0.0695669	NA	NA	NA	0.122358	NA	0.0356935	NA	NA	NA	NA	NA	NA	NA	0.0457844	NA	NA	NA	NA	NA	NA	NA	NA	NA	NA	NA	NA	NA	NA	NA	NA	0.0439742	NA	NA	NA	NA	0.0502113	NA	0.0378347	NA	NA	0.0254153	0.110021	0.0954052	NA	0.0319773	0.128228	0.0769616	0.0433502	NA	NA	NA	NA	0.0421701	NA	0.0349575	0.0755445	0.0344782	NA	0.019343	0.0155778	NA	0.0126031	0.166088	NA	NA	NA	NA	0.0105772	0.0341878	NA	0.0279818	0.0349814	NA	NA	NA	0.071843	0.0239792	0.0222729	0.0631273	0.0213239	NA	NA	NA	NA	0.0166424	0.0655639	0.0621805	0.0231601	NA	0.0275143	0.0855917	NA	0.0714226	0.0277255	NA	NA	0.111868	0.0328294	NA	0.0315213	0.117571	0.00726141	0.0403896	0.0415141	0.0260896	0.0123382	NA	NA	NA	NA	0.0215509	NA	0.0166357	0.0270879	0.0905677	0.0296499	0.150813	0.0160174	0.0133331	0.0417404	0.0177873	NA	0.0425135	0.0786557	0.0201288	NA	0.0353397	0.0429494	0.0426772	0.0181508	0.0658535	0.0493155	0.0148829	0.0175302	0.113741	0.0411205	NA	NA	0.0209412	0.0448993	0.0506807	0.007395	0.0595774	NA	0.192759	NA	0.0365549	0.0236907	NA	0.0416739	NA	0.0730571	NA	0.0419738	0.013941	0.0429277	0.023793	0.0289212	NA	NA	0.0157935	NA	0.0671394	0.0987369	0.0595119	NA	0.0500665	NA	NA	NA	NA	NA	NA	NA	NA	NA	NA	NA	NA	NA	NA	NA	NA	NA	NA	NA	NA	0.0401865
hsa-mir-4477b	0.910105	0.0418929	0.227278	0.0572846	0.0380584	0.106448	0.0698389	0.714565	0.0304361	0.327195	NA	0.1613	0.193502	0.0568569	0.143047	0.103053	0.237325	0.0796055	NA	0.140346	0.0487822	0.560106	0.045032	0.0330698	0.104644	NA	0.0392861	0.0540349	0.0313444	0.155026	1.03106	NA	NA	NA	0.0394409	0.538022	NA	0.303316	NA	NA	0.982186	NA	NA	NA	0.324511	0.129817	0.437281	0.527807	0.145311	0.174398	0.028128	0.060436	0.0785139	0.097717	0.320315	NA	0.337723	0.10435	0.040016	0.0312417	NA	0.275305	0.0314305	0.214161	NA	NA	NA	NA	NA	NA	NA	NA	NA	NA	NA	NA	NA	NA	NA	NA	NA	NA	NA	NA	NA	NA	NA	NA	0.0879484	NA	NA	NA	NA	0.0502113	NA	0.0378347	NA	0.0212804	0.0508305	0.15403	0.0954052	0.0291745	0.0959318	NA	0.513078	0.216751	NA	NA	NA	0.124751	0.0421701	NA	0.0524363	NA	0.0344782	NA	0.212774	0.0155778	0.0805165	0.113428	0.403356	NA	0.0369231	NA	0.0809116	0.179812	0.125355	0.162871	0.00932728	0.419777	0.0373944	0.130394	0.102606	0.143686	0.28775	0.0668186	0.113629	0.106619	0.0262175	0.0272495	0.0787997	0.028569	0.133139	0.271622	NA	0.0231601	0.0730802	0.0550287	0.158956	0.0281232	0.214268	0.120144	0.172396	NA	0.111868	0.120374	0.0530807	0.0945638	0.117571	0.108921	0.0605844	0.179895	0.0260896	0.185073	0.0393372	NA	0.0367982	0.0700811	0.193958	0.0711222	0.149721	0.117381	0.0905677	0.177899	0.050271	0.0480521	0.306662	0.104351	0.053362	0.193731	0.12754	0.246455	NA	0.130425	0.106019	0.214747	0.426772	0.0907538	0.0878047	0.0246577	0.0148829	0.0175302	0.144072	0.123361	0.0669534	NA	0.146589	NA	0.0506807	0.022185	0.107239	0.0840202	0.302907	NA	0.402104	0.134247	NA	0.263935	0.0583516	0.219171	0.188923	0.33579	0.0418231	0.214639	0.785169	0.048202	NA	0.0221016	0.236903	0.127901	0.290937	0.832211	0.178536	0.0464515	0.100133	NA	NA	NA	NA	NA	NA	NA	NA	NA	NA	NA	NA	NA	NA	NA	NA	NA	NA	NA	NA	NA
