## Supplementary material for "The Rapidly Evolving X-linked *miR-506* Family Finetunes Spermatogenesis to Enhance Sperm Competition": Table S3 (part 3 of 3)

### Sheet: PRJNA686442_human (continued)
miRNA	SRR13274576_adipocyte	SRR13274577_thyroid	SRR13274579_esophagus	SRR13274582_skin	SRR13274585_glandular breast tissue	SRR13274588_vein	SRR13274591_heart-atrial appendage	SRR13274592_bone	SRR13274594_heart-ventricle	SRR13274596_brain	SRR13274598_skin	SRR13274606_urethra	SRR13274608_nerve	SRR13274610_heart-muscle	SRR13274615_heart-pericardium	SRR13274616_spinal cord	SRR13274620_heart-ventricle	SRR13274623_submandibular gland	SRR13274624_bowel-small intestine	SRR13274625_bone	SRR13274627_lung-bronchus	SRR13274636_brain-temporal lobe	SRR13274637_nerve	SRR13274641_adipocyte	SRR13274642_brain-hypothalamus	SRR13274644_heart-muscle	SRR13274645_bowel-jejunum	SRR13274649_pancreas	SRR13274650_brain-arachnoid mater	SRR13274658_brain-dura mater	SRR13274660_artery	SRR13274665_bowel-ileum	SRR13274668_pancreas	SRR13274671_kidney-cortex	SRR13274673_prostate	SRR13274676_lung	SRR13274681_artery	SRR13274682_testis	SRR13274683_stomach	SRR13274684_esophagus	SRR13274686_liver	SRR13274691_lung	SRR13274694_pancreas	SRR13274695_liver	SRR13274698_brain-nucleus caudatus	SRR13274701_testis	SRR13274708_brain-hippocampus	SRR13274709_bone	SRR13274711_brain-pituitary gland	SRR13274717_thyroid	SRR13274718_heart-muscle	SRR13274719_trachea	SRR13274720_testis	SRR13274724_artery	SRR13274727_heart-atrium	SRR13274737_lung-bronchus	SRR13274743_brain-white matter	SRR13274744_testis	SRR13274746_pancreas	SRR13274749_heart-muscle	SRR13274755_pancreas	SRR13274756_bone	SRR13274759_liver	SRR13274761_salivary gland	SRR13274770_Brain	SRR13274771_Brain	SRR13274773_Brain	SRR13274774_Brain	SRR13274775_Brain	SRR13274776_Brain	SRR13274777_Brain	SRR13274778_Brain	SRR13274789_Limb Muscle	SRR13274790_Limb Muscle	SRR13274792_Limb Muscle	SRR13274793_Limb Muscle	SRR13274794_Limb Muscle	SRR13274795_Limb Muscle	SRR13274797_Limb Muscle	SRR13274798_Limb Muscle	SRR13274799_Limb Muscle	SRR13274800_Mesenteric Adipose Tissue (MAT)	SRR13274801_Mesenteric Adipose Tissue (MAT)	SRR13274802_Mesenteric Adipose Tissue (MAT)	SRR13274803_Mesenteric Adipose Tissue (MAT)	SRR13274805_Mesenteric Adipose Tissue (MAT)	SRR13274806_Mesenteric Adipose Tissue (MAT)	SRR13274808_Mesenteric Adipose Tissue (MAT)	SRR13274813_Mesenteric Adipose Tissue (MAT)	SRR13274814_Mesenteric Adipose Tissue (MAT)	SRR13274815_Mesenteric Adipose Tissue (MAT)	SRR13274816_Mesenteric Adipose Tissue (MAT)	SRR13274817_Mesenteric Adipose Tissue (MAT)	SRR13274818_Small Intestine	SRR13274819_Small Intestine	SRR13274820_Small Intestine	SRR13274821_Small Intestine	SRR13274581_sclera	SRR13274611_bladder	SRR13274631_bone	SRR13274643_brain-white matter	SRR13274648_lung	SRR13274700_brain-white matter	SRR13274617_brain-medulla oblongata	SRR13274618_brain-thalamus	SRR13274647_brain-occipital lobe	SRR13274653_artery	SRR13274664_heart-muscle	SRR13274705_bowel-duodenum	SRR13274754_brain-pituitary gland	SRR13274762_submandibular gland	SRR13274772_Brain	SRR13274584_pleurae	SRR13274589_gallbladder	SRR13274593_vein	SRR13274599_heart-pericardium	SRR13274600_stomach	SRR13274605_stomach	SRR13274609_trachea	SRR13274621_skin	SRR13274634_brain-frontal lobe	SRR13274638_lung	SRR13274646_artery	SRR13274659_bowel-colon	SRR13274678_bladder	SRR13274704_spleen	SRR13274713_skin	SRR13274733_brain-temporal lobe	SRR13274735_bladder	SRR13274745_brain-occipital lobe	SRR13274590_bowel-colon	SRR13274639_spinal cord	SRR13274680_lymph node	SRR13274690_stomach	SRR13274707_brain-cerebellum	SRR13274726_kidney	SRR13274734_muscle	SRR13274742_gallbladder	SRR13274580_adipocyte	SRR13274601_stomach	SRR13274604_liver	SRR13274612_thyroid	SRR13274626_brain-nucleus caudatus	SRR13274629_bowel-duodenum	SRR13274630_brain-cerebellum	SRR13274632_brain-grey matter	SRR13274633_pancreas	SRR13274661_esophagus	SRR13274666_brain-frontal lobe	SRR13274670_bowel-small intestine	SRR13274687_spleen	SRR13274697_skin	SRR13274716_adrenal gland	SRR13274732_heart-muscle	SRR13274740_esophagus	SRR13274751_brain-grey matter	SRR13274752_bowel-small intestine	SRR13274757_bowel-colon	SRR13274583_muscle	SRR13274587_nerve	SRR13274597_brain-arachnoid mater	SRR13274635_lung	SRR13274640_bowel-small intestine	SRR13274654_brain-thalamus	SRR13274669_liver	SRR13274677_pleurae	SRR13274689_kidney	SRR13274699_pleurae	SRR13274702_brain-white matter	SRR13274703_brain-pituitary gland	SRR13274722_brain-substantia nigra	SRR13274739_bladder	SRR13274741_brain-frontal lobe	SRR13274758_spleen	SRR13274613_muscle	SRR13274651_uterus	SRR13274675_brain-temporal lobe	SRR13274688_brain-nucleus caudatus	SRR13274748_diaphragm	SRR13274763_tongue	SRR13274712_kidney	SRR13274728_brain-occipital lobe	SRR13274753_kidney	SRR13274622_nerve	SRR13274692_brain-grey matter	SRR13274725_lung	SRR13274578_artery	SRR13274607_lung-bronchus	SRR13274679_adipocyte	SRR13274721_pleurae	SRR13274736_liver	SRR13274804_Mesenteric Adipose Tissue (MAT)	SRR13274663_tongue	SRR13274674_lymph node	SRR13274706_skin	SRR13274619_bowel-colon	SRR13274714_kidney	SRR13274715_adrenal gland	SRR13274723_bowel-jejunum	SRR13274603_bowel-colon	SRR13274657_heart-atrium	SRR13274738_bowel-duodenum	SRR13274747_spleen	SRR13274791_Limb Muscle	SRR13274586_brain-dura mater	SRR13274595_thyroid	SRR13274602_adipocyte	SRR13274614_bowel-colon	SRR13274656_vein	SRR13274667_brain-substantia nigra	SRR13274696_muscle	SRR13274710_nerve	SRR13274730_heart-pericardium	SRR13274731_brain-parietal lobe	SRR13274655_vein	SRR13274750_kidney	SRR13274628_nerve	SRR13274662_liver	SRR13274672_brain-thalamus	SRR13274693_nerve	SRR13274760_esophagus	SRR13274652_brain-dura mater	SRR13274685_lymph node	SRR13274729_stomach	SRR13274764_Bone	SRR13274765_Bone	SRR13274766_Bone	SRR13274767_Bone	SRR13274768_Bone	SRR13274769_Bone	SRR13274779_Heart	SRR13274780_Heart	SRR13274781_Heart	SRR13274782_Heart	SRR13274783_Heart	SRR13274784_Heart	SRR13274785_Heart	SRR13274786_Heart	SRR13274787_Heart	SRR13274788_Heart	SRR13274796_Limb Muscle	SRR13274807_Mesenteric Adipose Tissue (MAT)	SRR13274810_Mesenteric Adipose Tissue (MAT)	SRR13274811_Mesenteric Adipose Tissue (MAT)	SRR13274812_Mesenteric Adipose Tissue (MAT)	SRR13274809_Mesenteric Adipose Tissue (MAT)
hsa-mir-4478	NA	NA	0.129873	0.0381897	0.0761168	NA	0.104758	0.368808	0.15218	0.23796	NA	NA	NA	0.0568569	NA	NA	0.0632868	NA	NA	0.0350865	NA	0.0829787	NA	NA	0.0348813	0.141547	0.117858	NA	NA	0.0845597	0.22094	0.0344471	NA	NA	NA	NA	NA	NA	NA	NA	0.0288878	NA	0.0570419	0.0397697	0.121691	NA	0.100911	0.234581	NA	0.130799	NA	NA	NA	NA	0.152531	NA	0.142199	NA	NA	0.0624833	NA	0.0305895	NA	0.0356935	NA	NA	NA	NA	0.0830834	0.0505382	NA	0.0457844	NA	0.0494442	NA	NA	NA	NA	0.0655077	NA	NA	NA	NA	NA	NA	NA	NA	NA	0.0439742	NA	NA	0.0549086	NA	0.100423	0.117832	0.0756694	0.0789701	0.0212804	0.101661	0.0660128	NA	0.0291745	0.0639545	0.256456	0.0256539	0.0758629	0.0228937	0.0245294	0.26563	0.0499004	0.0421701	NA	NA	NA	NA	0.1569	0.0773722	0.0623111	0.0268388	NA	NA	0.0533365	0.0123077	0.0913154	0.0134853	0.0423087	0.0227919	0.135726	NA	NA	0.0373944	0.0260789	0.102606	0.071843	0.0239792	0.0890914	0.0505019	0.0426478	0.0262175	0.0272495	0.196999	0.199983	0.0998542	0.0561976	NA	NA	0.0243601	0.0275143	0.122274	0.112493	0.0714226	NA	0.143663	0.0270619	0.0279669	0.218863	0.159242	0.0315213	0.117571	0.0290456	0.0201948	0.0276761	0.0782687	0.0740291	NA	0.119626	0.0735965	0.0700811	0.0107754	NA	NA	0.0180586	0.271703	0.192724	0.016757	0.0320347	0.239997	0.0417404	0.249023	0.0484329	0.0425135	0.0314623	0.0805153	0.0782548	0.0353397	0.0286329	0.0853543	0.0363015	0.109756	NA	NA	NA	0.106158	0.123361	0.10043	0.0674897	0.0418824	NA	0.0506807	NA	NA	0.0280067	0.165222	NA	0.0243699	0.110557	NA	0.194478	0.0194505	0.219171	0.0314872	0.0629607	NA	0.193175	NA	0.0385616	0.0255648	NA	0.094761	0.255801	NA	NA	0.178536	NA	0.100133	NA	NA	NA	NA	0.279616	NA	NA	NA	NA	NA	NA	NA	NA	NA	NA	NA	0.0662672	NA	0.137635	NA	0.0401865
hsa-mir-4479	0.637073	0.209465	0.746771	0.114569	0.152234	0.0709656	0.104758	0.553211	0.0608721	0.05949	0.0831828	0.35486	0.116101	0.142142	0.214571	0.0824424	0.949301	0.0796055	0.163612	0.175433	0.260172	0.829787	0.090064	0.297628	NA	NA	0.117858	0.0360233	0.188066	0.140933	0.625998	0.0688942	0.243988	NA	0.0788817	0.84066	0.220762	0.0551484	0.102345	0.058206	0.231103	0.259375	0.0570419	0.0397697	0.0811277	0.129817	0.100911	0.527807	0.0645825	0.130799	NA	0.15109	0.0628111	0.097717	0.732149	0.0318441	0.0710996	NA	NA	0.0312417	NA	0.305895	0.062861	0.071387	NA	NA	NA	NA	NA	NA	NA	NA	NA	NA	NA	NA	NA	NA	NA	NA	NA	NA	NA	NA	NA	NA	NA	0.0827125	NA	NA	NA	NA	NA	NA	NA	NA	NA	0.170243	0.0762458	0.682132	0.381621	0.408444	0.0959318	0.192342	0.384808	0.0433502	0.18315	0.147177	0.0885434	0.124751	0.12651	0.0345621	0.297139	0.188861	0.0459709	NA	0.116058	0.0934667	0.268388	0.20165	0.688078	0.320019	0.196923	NA	0.296676	0.063463	0.136751	0.217162	0.0746182	0.174907	0.0373944	0.0260789	0.171009	NA	1.58263	0.267274	0.0252509	0.149267	0.393263	0.0272495	0.0787997	0.314259	0.0832118	0.131128	0.186542	0.370561	0.0730802	0.0550287	0.0244548	0.224985	0.0357113	0.0924182	0.0574652	0.243557	0.167802	0.0656588	0.0530807	0.189128	0.0470283	0.0290456	0.201948	0.166057	0.156537	0.0493527	0.157349	0.119626	0.110395	0.186883	0.0431018	0.0237074	0.099814	0.12641	0.0452838	0.444749	0.050271	0.0800868	0.106665	0.146092	1.06724	0.193731	0.212567	1.02252	0.140902	0.0521699	NA	0.0858987	0.170709	0.199658	0.460975	0.197262	0.178595	NA	0.303309	0.205602	0.0669534	0.0337449	0.125647	0.134698	0.152042	0.02958	0.357464	0.16804	0.330444	NA	0.560509	0.173732	0.0719144	0.527869	0.175055	0.584457	0.283385	0.220362	0.111528	0.0643916	0.999306	0.0964041	0.102259	0.243118	0.063174	NA	0.0447596	0.536	0.51577	0.0696772	NA	NA	NA	NA	NA	NA	NA	NA	NA	NA	NA	NA	NA	NA	NA	NA	0.0657108	NA	NA	NA	NA	0.0200933
hsa-mir-448	0.227526	NA	NA	0.190949	NA	2.62573	0.0349195	NA	0.0913082	1.54674	50.7415	0.22582	0.696609	0.0284284	NA	2.18472	NA	NA	0.245418	0.0350865	NA	0.0414894	0.135096	NA	0.0697626	NA	0.0785723	NA	0.0313444	0.169119	NA	NA	0.365983	0.0712585	0.0394409	NA	NA	0.0551484	0.409381	0.058206	NA	NA	NA	0.119309	39.6309	NA	47.8318	0.0586452	0.355204	0.0871991	0.0562559	NA	0.0628111	NA	NA	NA	0.106649	0.0347835	0.040016	0.093725	NA	NA	0.0314305	NA	18.7532	18.6811	26.9179	16.1694	19.8569	31.3337	19.2037	18.2222	0.134499	NA	NA	NA	0.104337	NA	NA	0.0619765	NA	0.0694272	0.126818	0.0957419	0.166174	0.301466	0.195959	0.0827125	0.131923	0.252294	0.236223	0.274543	0.0989208	0.100423	4.00628	3.7078	2.60601	NA	0.0508305	NA	0.0477026	NA	0.479659	0.064114	NA	0.476852	NA	0.0490589	0.0885434	0.0249502	NA	29.4815	0.0174788	NA	0.0574637	NA	0.657664	NA	0.0268388	NA	0.0711804	NA	NA	0.0456577	NA	30.1449	0.0227919	0.0271452	0.0186546	0.559702	0.149578	1.99503	0.0342018	NA	NA	0.0445457	0.113629	0.0213239	NA	NA	0.0393998	0.028569	42.1884	0.355918	NA	NA	NA	0.0275143	1.44283	NA	NA	0.0554509	1.43663	0.0270619	0.0839008	0.0437725	0.132702	0.126085	0.0235141	14.8423	0.141364	0.0276761	0.0521791	4.31836	NA	0.0398755	0.0367982	NA	0.624976	0.0237074	19.7798	0.0902932	1.58493	0.0592998	0.016757	NA	5.62658	70.0196	NA	0.0726493	0.12754	0.0838995	0.0603865	0.182595	1.6963	0.0572658	0.0284514	0.072603	0.0658535	NA	NA	0.210363	0.0303309	0.082241	0.0167383	0.0337449	NA	NA	NA	0.07395	NA	0.0280067	0.110148	0.040096	NA	0.221113	NA	NA	NA	0.0730571	0.0314872	0.167895	NA	1.65272	NA	0.0385616	NA	NA	14.1826	0.153481	NA	0.0564211	0.0198373	0.0232257	0.0500665	NA	NA	NA	0.0612959	NA	NA	NA	NA	NA	NA	NA	NA	NA	NA	NA	NA	NA	NA	0.0688176	NA	NA
hsa-mir-4480	0.0455052	NA	NA	0.0381897	NA	0.0236552	NA	0.0922019	0.0304361	0.089235	NA	NA	NA	0.0284284	NA	0.0412212	NA	0.0398027	NA	NA	NA	NA	NA	0.0330698	NA	0.0471822	NA	NA	0.0313444	NA	NA	NA	NA	NA	0.0788817	NA	NA	NA	0.20469	NA	NA	NA	0.228168	NA	NA	NA	NA	NA	0.0322913	0.0435995	NA	NA	0.0314056	NA	NA	NA	NA	NA	NA	0.0312417	0.0501671	NA	NA	NA	NA	NA	NA	NA	NA	NA	NA	NA	NA	0.0988885	NA	NA	NA	NA	NA	NA	NA	NA	NA	NA	NA	NA	NA	NA	NA	NA	NA	NA	NA	NA	NA	NA	0.0789701	NA	NA	NA	NA	NA	0.0319773	NA	NA	0.0216751	0.0228937	NA	NA	NA	NA	NA	NA	0.0377723	NA	NA	NA	NA	NA	NA	0.0237268	0.0266682	0.0123077	0.0456577	NA	NA	NA	NA	NA	NA	0.0747889	NA	0.0342018	0.071843	NA	NA	NA	0.0213239	NA	NA	NA	0.028569	0.0166424	0.0187325	NA	NA	NA	0.0275143	0.0611369	NA	NA	NA	0.0287326	0.189434	0.0279669	NA	0.0530807	0.0315213	NA	NA	NA	0.0276761	0.0260896	NA	0.0393372	NA	NA	0.0233604	NA	NA	0.049907	0.0180586	0.0905677	NA	NA	NA	0.0533326	0.0417404	NA	0.0726493	NA	NA	0.0603865	NA	NA	NA	NA	NA	0.0439023	NA	NA	NA	0.0758273	NA	NA	NA	NA	NA	NA	0.01479	NA	NA	0.0550739	0.0801921	NA	0.0473814	NA	NA	NA	NA	0.0314872	NA	NA	0.0858555	NA	0.0771233	NA	0.0221016	0.094761	NA	NA	NA	0.0198373	NA	NA	NA	NA	0.122648	NA	NA	NA	NA	NA	NA	NA	NA	NA	NA	NA	NA	NA	NA	NA	0.0688176	NA	NA
hsa-mir-4481	0.0910105	NA	NA	0.0763795	0.0380584	0.0709656	0.0349195	0.0922019	NA	0.089235	NA	NA	NA	NA	0.0357618	0.0412212	0.126574	NA	0.0818061	NA	NA	0.0829787	NA	0.0330698	NA	0.0943645	NA	NA	0.0313444	0.112746	0.0736468	NA	NA	NA	NA	0.100879	NA	0.0551484	NA	0.058206	0.0288878	0.0432291	NA	0.278388	NA	0.0324543	0.033637	NA	NA	0.0435995	NA	NA	NA	NA	0.0915186	NA	NA	NA	0.20008	0.0312417	NA	NA	0.062861	NA	NA	NA	NA	NA	NA	NA	NA	NA	NA	0.0988885	NA	NA	NA	0.0623373	NA	NA	NA	NA	0.0422726	NA	NA	NA	0.0489898	NA	NA	0.0630735	NA	NA	NA	NA	NA	0.0756694	NA	NA	0.0762458	0.0220043	NA	NA	0.0319773	0.064114	NA	NA	NA	NA	NA	NA	0.0421701	NA	0.0174788	NA	NA	0.2615	NA	NA	0.0536776	NA	0.0237268	NA	NA	NA	0.0269705	NA	NA	0.0271452	NA	0.0349814	0.0373944	NA	0.0684037	NA	NA	0.0890914	0.0631273	0.170591	0.0262175	0.0272495	0.0393998	NA	0.0166424	NA	NA	0.0463202	0.0487201	0.0275143	0.0244548	0.0843695	0.107134	NA	0.0287326	0.0270619	0.0559339	0.0437725	0.079621	NA	NA	0.0290456	0.0403896	NA	0.0521791	0.0493527	NA	NA	0.0735965	0.0233604	NA	NA	0.0166357	NA	0.181135	0.0296499	NA	0.0160174	0.0533326	0.0208702	0.106724	0.0242164	0.0850269	0.0419497	0.0201288	NA	0.141359	NA	0.0569029	0.0181508	0.0219512	NA	NA	0.0350605	0.0151655	0.123361	0.0669534	0.0337449	NA	0.134698	NA	0.01479	NA	NA	0.385517	0.040096	NA	0.078969	NA	0.0277826	NA	NA	0.0314872	0.0209869	NA	0.0214639	NA	NA	0.0255648	NA	0.031587	0.0255801	NA	0.0846316	0.0396746	NA	0.0500665	NA	NA	NA	NA	0.069904	NA	NA	NA	NA	NA	NA	NA	NA	NA	NA	NA	NA	NA	NA	0.065829	NA
hsa-mir-4482	1.95672	NA	0.519493	0.0381897	0.190292	0.0709656	0.0698389	0.322707	0.0913082	NA	0.415914	NA	0.077401	NA	0.0715235	0.288549	0.0632868	NA	NA	NA	0.130086	NA	NA	0.132279	NA	0.0943645	0.0392861	NA	0.0626887	0.0845597	0.184117	NA	NA	NA	0.0788817	0.100879	0.0367937	0.0551484	NA	0.116412	0.0577756	0.0864582	0.114084	0.0397697	0.121691	0.129817	0.168185	0.0586452	0.0322913	NA	0.0562559	0.120872	0.376867	NA	0.579618	0.0636881	NA	0.0347835	NA	0.0624833	NA	NA	NA	0.071387	NA	NA	NA	NA	NA	NA	NA	NA	NA	NA	NA	NA	NA	NA	NA	NA	NA	NA	NA	0.0478709	NA	NA	NA	NA	NA	NA	NA	0.0549086	NA	NA	NA	NA	NA	0.0212804	NA	0.220043	0.0954052	0.0583491	0.0319773	0.128228	0.153923	0.0867004	0.0686811	NA	NA	0.0249502	0.0421701	NA	NA	NA	0.0229855	0.0522999	0.116058	0.218089	0.0805165	NA	0.213541	0.0800047	0.0246154	0.0456577	NA	NA	0.159543	0.0542905	0.0559637	0.0699628	0.0747889	0.104315	0.0342018	NA	NA	NA	0.0441891	0.0426478	0.0524351	NA	0.0787997	0.0571379	0.216351	0.318453	NA	NA	0.0243601	NA	0.269002	0.112493	0.0714226	0.0369673	0.316059	NA	0.0279669	0.0218863	0.0265403	0.0315213	0.0235141	0.0290456	NA	0.0830283	0.0782687	0.148058	NA	NA	NA	NA	NA	0.0474148	0.0332713	0.0180586	0.0679257	0.1186	0.016757	NA	0.0533326	0.125221	0.142299	0.145299	0.0850269	0.0104874	NA	0.182595	0.141359	0.0286329	0.113806	NA	0.175609	0.0739732	0.0297658	NA	0.242647	0.0411205	0.0669534	0.0337449	0.16753	0.0897985	NA	0.01479	0.0476619	NA	0.495665	0.040096	0.0487399	0.0947628	0.119857	0.444521	0.116703	0.0730571	NA	NA	0.0557641	0.0214639	0.047586	0.0578425	NA	0.110508	0.031587	0.0255801	0.268558	0.648843	0.178536	0.0464515	NA	NA	NA	NA	NA	NA	NA	NA	0.272343	NA	NA	NA	NA	NA	NA	NA	0.0657108	NA	NA	NA	NA	NA
hsa-mir-4483	0.0455052	NA	0.162342	NA	NA	NA	NA	0.138303	NA	0.05949	0.0831828	NA	NA	NA	NA	0.0412212	0.537937	NA	NA	NA	NA	0.124468	NA	NA	NA	NA	NA	NA	NA	NA	0.0736468	NA	NA	NA	0.0394409	NA	NA	NA	NA	NA	NA	NA	NA	NA	0.0811277	NA	NA	NA	NA	NA	NA	NA	0.0628111	NA	0.122025	NA	NA	NA	NA	NA	NA	NA	0.0314305	0.0356935	NA	NA	NA	NA	NA	NA	NA	NA	NA	NA	NA	0.0773041	NA	NA	NA	NA	NA	0.0694272	NA	NA	NA	NA	NA	NA	NA	NA	NA	NA	NA	0.100423	NA	NA	NA	NA	NA	NA	NA	NA	0.0799432	0.064114	0.3335	0.0433502	NA	NA	NA	0.0499004	0.0421701	NA	NA	NA	NA	NA	0.0386861	NA	0.0268388	NA	0.166088	NA	NA	NA	NA	0.0423087	0.113959	NA	NA	NA	NA	NA	0.0342018	NA	0.0719376	NA	NA	0.0213239	NA	NA	NA	NA	NA	0.0374651	NA	NA	0.0243601	0.0550287	NA	NA	NA	NA	NA	NA	NA	0.0875451	NA	NA	NA	NA	NA	NA	0.0260896	0.0246764	NA	NA	NA	NA	NA	NA	NA	NA	0.226419	NA	NA	NA	0.0266663	NA	0.0355747	0.0242164	NA	0.503397	0.0603865	NA	NA	NA	0.0284514	0.0363015	0.0219512	NA	NA	NA	0.0758273	NA	NA	NA	0.0418824	NA	NA	NA	NA	NA	0.0550739	NA	NA	0.0157938	NA	0.0555652	NA	NA	NA	0.0209869	NA	NA	0.206206	NA	NA	NA	0.031587	NA	NA	0.338527	0.0198373	NA	NA	NA	NA	NA	NA	NA	0.270326	NA	NA	NA	NA	NA	NA	NA	NA	NA	NA	NA	NA	NA	NA	NA
hsa-mir-4484	14.6982	3.72847	7.66252	16.1161	7.76391	10.9524	7.75212	3.82638	19.9052	7.28753	14.3074	2.12916	7.08219	16.0905	3.57618	5.4412	12.8472	6.05002	1.06348	6.06997	0.845558	10.1234	1.80128	7.96982	1.029	93.7039	13.0823	3.60233	4.82703	1.18384	7.76974	1.55012	11.5894	35.3442	2.05093	10.2897	2.3548	3.36406	0.614071	3.8998	2.02215	2.29114	6.55982	11.215	92.3233	3.86207	14.8003	8.09304	3.326	34.836	30.7157	0.966976	2.2612	0.521157	11.0127	1.30561	7.10996	3.40878	5.40216	39.9581	0.451504	4.61901	72.1644	69.4239	NA	NA	NA	NA	NA	0.0505382	NA	NA	NA	NA	NA	NA	NA	0.0623373	NA	NA	NA	NA	0.0422726	NA	NA	NA	NA	0.165425	0.0879484	NA	NA	0.0549086	NA	NA	NA	0.0756694	NA	1.48963	9.6578	1.14422	2.00351	4.28866	3.42157	26.8637	14.2892	14.2622	1.28205	13.0987	4.47144	3.51798	29.2661	NA	3.9502	1.20871	0.436724	7.74039	3.82992	6.60498	1.36878	2.92393	6.97568	12.8274	0.43077	4.1092	0.647293	24.1794	3.30482	1.1401	0.820801	28.4049	1.40229	4.35517	2.90716	3.73583	2.03823	43.1203	4.64617	7.79388	1.46818	5.31364	1.1032	1.88555	35.4815	1.611	0.994888	0.370561	1.218	2.03606	30.1772	5.11842	3.42828	2.255	7.64287	10.6353	11.2147	4.88064	2.01707	14.6889	3.17441	10.0788	5.27084	16.8547	1.53928	10.7095	13.65	1.43552	52.6583	7.61548	4.8705	3.88801	3.90938	1.24605	19.2909	1.63074	2.54707	0.896972	21.093	65.0942	4.26896	11.9871	18.5784	4.93958	39.6639	1.85203	18.6594	20.9593	5.861	0.816784	2.17317	3.57537	6.60801	NA	7.67372	4.39989	11.834	1.01235	26.9304	1.61637	45.1565	0.42891	5.74326	3.30479	3.30444	0.020048	4.216	2.37428	18.1224	8.4459	1.38099	2.99534	2.67641	2.53941	3.45737	32.3997	3.26757	55.1431	0.357908	18.278	11.087	4.29746	4.56548	13.5693	3.39218	1.64903	0.0500665	NA	0.0634007	NA	NA	NA	NA	NA	NA	NA	NA	0.376711	NA	NA	NA	NA	NA	NA	0.0646813	NA	0.065829	0.0401865
hsa-mir-4485	NA	NA	NA	NA	NA	NA	NA	NA	NA	NA	NA	NA	NA	NA	NA	NA	0.0316434	NA	NA	NA	NA	NA	NA	NA	NA	NA	NA	NA	NA	NA	NA	NA	NA	NA	NA	NA	NA	NA	NA	NA	NA	NA	NA	NA	NA	NA	NA	NA	NA	NA	NA	NA	NA	NA	NA	NA	NA	NA	NA	NA	NA	NA	NA	NA	NA	NA	NA	NA	NA	NA	NA	NA	NA	NA	NA	NA	NA	0.0623373	NA	NA	NA	NA	NA	NA	NA	NA	NA	NA	NA	NA	NA	NA	NA	NA	NA	NA	NA	NA	NA	0.0220043	NA	NA	NA	NA	NA	NA	NA	NA	NA	NA	NA	NA	NA	NA	NA	NA	NA	NA	NA	NA	NA	NA	NA	NA	NA	NA	NA	NA	NA	NA	NA	NA	NA	0.071843	NA	NA	0.0126255	NA	NA	NA	NA	NA	NA	NA	NA	NA	NA	NA	NA	NA	NA	NA	NA	NA	NA	NA	NA	NA	NA	NA	NA	NA	NA	NA	NA	NA	NA	NA	NA	NA	NA	NA	NA	NA	NA	NA	NA	NA	NA	NA	NA	NA	NA	NA	0.0353397	NA	NA	0.0181508	NA	NA	NA	NA	NA	NA	NA	NA	NA	NA	0.0506807	NA	NA	NA	NA	NA	NA	NA	NA	NA	NA	NA	0.0944617	NA	NA	NA	NA	NA	NA	NA	NA	NA	NA	NA	NA	NA	NA	NA	NA	NA	NA	NA	NA	NA	NA	NA	NA	NA	NA	NA	NA	NA	NA	NA	NA	NA	NA	NA
hsa-mir-4486	NA	NA	NA	NA	NA	0.0236552	NA	0.0461009	NA	0.029745	NA	NA	NA	NA	NA	0.0412212	NA	NA	NA	NA	NA	NA	NA	NA	NA	NA	0.0392861	NA	NA	NA	NA	NA	NA	NA	NA	NA	NA	NA	NA	NA	NA	NA	NA	0.0795394	0.121691	NA	NA	NA	NA	NA	NA	NA	NA	NA	NA	NA	0.106649	NA	0.040016	NA	NA	NA	NA	NA	NA	NA	NA	NA	NA	NA	NA	NA	NA	NA	NA	NA	NA	0.0623373	NA	NA	NA	NA	NA	NA	NA	NA	NA	NA	NA	NA	NA	NA	NA	NA	NA	NA	NA	NA	NA	0.0220043	NA	NA	NA	0.064114	NA	0.0216751	NA	NA	NA	NA	NA	NA	0.0174788	NA	NA	NA	NA	NA	NA	0.0252063	0.0237268	NA	NA	NA	NA	0.0211543	NA	NA	0.0186546	0.0349814	0.0373944	NA	NA	NA	NA	0.0445457	NA	0.0639716	NA	NA	NA	NA	NA	NA	NA	NA	NA	NA	NA	NA	NA	0.0184836	0.0574652	NA	NA	0.0656588	0.0265403	NA	NA	NA	NA	NA	NA	0.0246764	NA	0.0398755	NA	NA	NA	NA	NA	NA	0.0905677	0.0592998	NA	NA	0.0533326	NA	NA	0.0242164	0.170054	NA	NA	0.0260849	NA	NA	0.0853543	NA	0.0439023	0.0246577	NA	NA	0.0151655	NA	NA	NA	0.0418824	NA	0.0506807	NA	NA	NA	0.27537	NA	0.0243699	0.0315876	NA	0.0277826	0.0389011	NA	0.0103908	0.0629607	0.027882	0.0214639	NA	NA	0.0255648	NA	NA	NA	NA	NA	0.0396746	NA	NA	NA	NA	NA	NA	NA	NA	NA	NA	NA	NA	NA	NA	NA	NA	NA	NA	NA	NA	NA	NA	NA
hsa-mir-4487	0.182021	0.125679	0.292215	0.114569	NA	0.0709656	0.0349195	0.599312	0.0608721	0.089235	NA	0.1613	0.077401	0.0284284	0.0715235	0.0824424	0.253147	0.0398027	NA	0.10526	0.0650429	0.0829787	0.090064	0.0330698	0.0348813	0.0471822	0.0392861	0.0720465	0.0313444	0.140933	0.147294	NA	0.121994	NA	0.0394409	0.571649	0.220762	0.330891	NA	NA	0.346654	0.129687	0.0570419	NA	NA	NA	0.033637	0.234581	0.0968738	0.0871991	NA	0.120872	0.0314056	0.0325723	0.0305062	0.0955322	0.142199	NA	0.160064	0.0624833	NA	0.0611789	0.0942914	0.285548	NA	NA	NA	NA	NA	NA	NA	NA	NA	NA	NA	0.0773041	0.0521686	NA	NA	NA	NA	NA	NA	NA	NA	0.0502443	NA	0.0554174	0.0439742	NA	NA	NA	NA	NA	NA	NA	NA	0.106402	0.101661	0.132026	0.0954052	0.0291745	0.0639545	0.064114	0.179577	0.0867004	0.0915748	0.0245294	NA	0.0499004	0.0843402	NA	0.0524363	NA	NA	NA	0.19343	0.0311556	0.187872	0.0756188	0.664351	0.106673	0.0492308	0.136973	NA	0.0211543	0.205127	0.162871	0.0932728	0.0349814	0.0373944	0.0521577	0.410422	NA	0.191834	0.178183	NA	0.234563	0.0262175	0.0544989	0.0787997	0.0571379	0.0332847	0.0187325	NA	0.0926404	0.0243601	NA	0.220093	0.0281232	0.607092	0.0554509	0.0574652	NA	0.111868	0.109431	0.185782	0.189128	0.0470283	0.10166	0.0201948	0.0830283	0.182627	0.197411	NA	0.239253	0.294386	0.0700811	NA	0.0237074	0.0166357	0.108352	0.226419	0.622648	0.0670281	0.0480521	0.106665	0.0834809	0.889366	0.121082	0.297594	0.618759	0.140902	NA	0.106019	0.114532	0.170709	0.072603	0.175609	0.0246577	0.148829	0.0350605	0.0909927	0.0411205	NA	0.134979	0.460707	NA	0.0506807	0.02958	0.166817	0.0280067	0.881183	0.0801921	0.21933	0.173732	0.0719144	0.11113	0.0389011	0.730571	0.283385	0.0209869	0.0557641	0.0643916	0.111034	0.0964041	NA	0.0221016	0.031587	0.0511603	0.0895192	0.620632	0.376909	0.0464515	NA	NA	NA	NA	NA	0.069904	NA	NA	NA	NA	NA	NA	NA	NA	NA	NA	NA	NA	NA	0.0688176	NA	NA
hsa-mir-4488	NA	0.125679	NA	0.152759	NA	NA	NA	0.138303	NA	NA	NA	NA	NA	NA	0.0357618	0.0412212	0.0316434	0.855759	0.40903	NA	NA	NA	NA	NA	0.0348813	0.188729	0.0392861	NA	NA	NA	NA	0.172236	NA	0.0712585	0.0394409	0.0336264	NA	0.330891	0.20469	0.058206	NA	0.172916	0.0570419	0.278388	0.0405638	NA	NA	0.0586452	0.0645825	0.0871991	0.450047	NA	NA	NA	NA	0.0318441	NA	0.0347835	0.040016	NA	0.100334	NA	NA	NA	NA	NA	NA	NA	NA	NA	NA	NA	NA	NA	NA	NA	NA	NA	NA	NA	NA	NA	NA	NA	NA	NA	NA	NA	NA	NA	NA	NA	NA	NA	NA	NA	NA	NA	NA	0.0220043	0.286216	0.0291745	NA	0.256456	0.0256539	0.0216751	NA	0.0245294	1.23961	NA	NA	NA	NA	NA	0.0459709	NA	0.502919	0.0623111	0.0268388	NA	NA	0.0266682	NA	1.73499	NA	0.0211543	NA	NA	NA	NA	0.373944	0.0521577	0.0342018	0.933958	NA	0.133637	0.0126255	0.0426478	0.0262175	0.163497	0.196999	NA	0.0166424	0.0187325	0.0621805	0.0926404	NA	NA	NA	0.0843695	0.178556	NA	0.0861978	0.0270619	NA	NA	0.464456	NA	NA	NA	NA	NA	0.156537	0.0246764	0.0393372	0.598132	0.183991	0.0233604	NA	NA	NA	0.0361173	0.0905677	0.1186	NA	0.0160174	0.0266663	0.0626107	NA	NA	0.170054	0.0209749	0.100644	NA	NA	NA	NA	0.0363015	0.0658535	0.0246577	NA	NA	0.0606618	NA	0.0167383	0.0337449	0.0418824	0.314295	NA	0.10353	0.0238309	0.0280067	0.027537	NA	NA	0.110557	NA	NA	0.0194505	NA	NA	0.0209869	NA	0.0214639	NA	NA	0.0255648	NA	NA	0.153481	NA	0.112842	0.0198373	NA	NA	NA	NA	NA	NA	NA	NA	NA	NA	NA	NA	NA	NA	NA	NA	NA	NA	NA	NA	NA	NA	NA
hsa-mir-4489	NA	0.335144	0.38962	0.0763795	0.0380584	NA	NA	0.138303	NA	0.029745	NA	NA	NA	0.0568569	0.178809	NA	0.18986	0.0796055	NA	0.0350865	0.0975644	0.539362	NA	0.0330698	0.0348813	0.141547	NA	NA	NA	0.0563731	0.368234	NA	NA	NA	NA	0.773407	NA	NA	NA	NA	0.0577756	NA	0.171126	0.0795394	0.141973	0.097363	0.100911	0.11729	0.0322913	0.0435995	0.0562559	0.030218	0.0314056	0.0325723	0.213543	NA	NA	NA	0.040016	0.093725	NA	0.0917684	0.125722	0.0356935	NA	NA	NA	NA	NA	NA	NA	NA	NA	NA	NA	NA	NA	NA	NA	NA	NA	NA	NA	NA	NA	NA	0.0489898	NA	NA	NA	NA	0.0549086	NA	NA	NA	NA	NA	0.106402	0.177907	NA	NA	0.116698	0.0159886	0.32057	0.230885	0.0433502	0.0228937	0.0490589	NA	0.0249502	0.0421701	NA	0.0524363	0.0755445	0.0689564	0.1046	0.0386861	0.0934667	NA	NA	0.355902	NA	NA	0.0913154	NA	NA	0.0455838	0.0542905	0.0186546	0.0349814	0.149578	NA	0.171009	NA	0.0959168	0.0890914	0.0378764	0.127943	0.0262175	NA	0.196999	NA	0.0166424	0.0749302	NA	0.0926404	NA	0.0275143	0.0244548	0.281232	0.0714226	0.0369673	0.11493	0.0541239	0.0839008	NA	0.0265403	0.0315213	NA	0.0726141	0.0605844	0.110704	0.0130448	0.0493527	NA	0.079751	0.110395	0.0467207	0.0215509	NA	0.0166357	0.0361173	0.0452838	0.237199	0.016757	0.0160174	0.0533326	0.0417404	0.106724	0.0242164	0.255081	0.146824	0.161031	NA	0.106019	0.0572658	0.0569029	0.0544523	0.0658535	0.123289	0.0297658	NA	0.0758273	0.123361	0.0334767	NA	NA	0.0448993	0.0506807	NA	0.0238309	NA	0.550739	NA	0.12185	0.0631752	NA	0.0833477	0.0194505	0.219171	NA	0.0839475	0.0557641	0.0858555	0.095172	0.0192808	NA	0.0663048	0.094761	0.0255801	NA	0.253895	0.119024	NA	0.0500665	NA	NA	0.122648	NA	NA	NA	NA	NA	NA	NA	NA	NA	NA	NA	NA	0.0657108	NA	NA	NA	NA	0.0401865
hsa-mir-4490	0.0455052	NA	NA	NA	NA	NA	0.0698389	NA	NA	0.029745	NA	NA	NA	NA	NA	0.0412212	NA	NA	NA	NA	NA	NA	0.090064	NA	0.0697626	NA	0.0785723	NA	NA	NA	NA	NA	NA	NA	NA	NA	NA	0.0551484	NA	NA	NA	NA	NA	NA	0.0405638	NA	0.168185	NA	0.0322913	NA	NA	NA	NA	NA	NA	NA	NA	0.0347835	NA	0.093725	NA	NA	NA	NA	NA	0.0535274	NA	NA	NA	NA	NA	NA	NA	NA	NA	NA	0.0521686	NA	NA	NA	0.0785123	NA	NA	NA	NA	NA	0.0489898	NA	NA	NA	0.0590557	NA	NA	NA	NA	NA	NA	NA	NA	NA	NA	NA	0.0319773	0.064114	NA	0.0216751	NA	0.0245294	NA	NA	NA	0.0691243	NA	NA	NA	0.2092	NA	NA	NA	0.151238	NA	NA	NA	NA	NA	NA	NA	NA	NA	0.0349814	0.0373944	NA	0.0342018	NA	NA	NA	NA	0.0426478	NA	NA	0.0393998	NA	NA	NA	NA	NA	NA	NA	0.0244548	NA	NA	0.129385	0.0287326	NA	0.0559339	0.0218863	0.0265403	NA	0.0470283	0.036307	0.0201948	NA	0.0260896	0.0493527	0.0393372	NA	NA	NA	NA	NA	0.0166357	NA	NA	NA	0.0670281	0.0160174	0.106665	0.0208702	0.0711493	NA	0.0425135	0.0524372	0.0201288	NA	NA	NA	0.0569029	NA	0.0439023	0.0246577	NA	NA	0.0454964	NA	0.050215	NA	NA	NA	NA	NA	NA	NA	0.0550739	NA	NA	NA	NA	NA	NA	NA	NA	NA	NA	0.0429277	NA	NA	NA	NA	0.031587	NA	NA	NA	NA	NA	NA	NA	NA	NA	NA	NA	NA	NA	NA	NA	NA	NA	NA	NA	NA	NA	NA	NA	NA	NA	NA	NA
hsa-mir-4491	0.136516	NA	0.0974049	NA	NA	NA	NA	NA	0.0304361	NA	0.0831828	0.06452	NA	0.0284284	0.107285	NA	0.411364	NA	NA	0.280692	NA	0.165957	0.090064	0.165349	0.0348813	NA	NA	NA	0.0313444	NA	0.0368234	0.0688942	0.121994	NA	NA	0.168132	0.0367937	0.551484	0.20469	NA	0.173327	NA	NA	NA	0.0405638	0.0324543	0.100911	NA	NA	0.217998	NA	0.030218	NA	0.097717	0.427087	0.0955322	NA	NA	0.040016	NA	NA	0.0917684	0.062861	0.142774	NA	NA	NA	NA	NA	NA	NA	NA	NA	NA	NA	NA	0.0521686	NA	NA	NA	NA	NA	NA	NA	NA	NA	NA	NA	NA	NA	NA	NA	NA	NA	NA	NA	NA	0.255364	NA	0.0220043	NA	NA	NA	NA	0.46177	NA	0.0228937	0.0245294	NA	0.0249502	NA	NA	0.0873938	NA	NA	NA	0.0773722	0.0311556	0.107355	0.100825	0.260995	NA	0.0123077	0.136973	0.0134853	0.0846174	0.0455838	0.135726	0.0373091	NA	0.0373944	0.0260789	0.171009	NA	0.0479584	0.0890914	0.239884	0.149267	0.0786526	0.0272495	NA	0.028569	0.0166424	0.0187325	0.0621805	NA	NA	0.0550287	0.0244548	NA	0.249979	0.184836	NA	NA	0.111868	0.0218863	0.0530807	0.0630425	0.0235141	0.0145228	0.222143	0.0830283	0.182627	0.0246764	NA	0.0398755	NA	0.0233604	0.0215509	NA	0.0166357	0.0541759	0.0452838	0.415099	0.050271	0.0160174	NA	0.0208702	0.320172	0.0484329	0.0850269	0.461447	0.0805153	0.10434	NA	0.143165	NA	0.0181508	0.0219512	0.0986309	NA	NA	0.0303309	0.452325	0.0669534	0.0337449	0.125647	NA	0.101361	NA	0.0714928	NA	0.660887	NA	NA	0.0315876	0.0239715	0.527869	NA	0.219171	0.125949	0.27283	NA	0.0429277	0.111034	NA	NA	NA	NA	0.0255801	NA	0.423158	0.714142	0.0232257	NA	NA	NA	NA	NA	NA	NA	NA	NA	NA	NA	NA	NA	NA	NA	NA	NA	NA	NA	NA	NA	NA
hsa-mir-4492	NA	0.0837859	NA	NA	0.114175	0.0473104	NA	0.138303	NA	NA	NA	NA	NA	NA	0.0357618	NA	0.0316434	0.0796055	0.245418	0.0350865	NA	NA	NA	0.0330698	0.0348813	0.0943645	0.0392861	NA	0.0313444	NA	NA	0.0344471	NA	NA	NA	NA	0.0367937	0.0551484	0.921106	0.058206	NA	NA	NA	0.0397697	0.0405638	NA	0.033637	0.0586452	0.0645825	0.217998	NA	NA	NA	NA	0.0305062	NA	0.0355498	NA	0.040016	0.0312417	0.100334	0.0305895	NA	NA	NA	NA	NA	NA	NA	NA	NA	NA	NA	NA	0.0603954	NA	NA	NA	NA	NA	NA	NA	NA	NA	0.0553914	NA	NA	NA	0.0439742	NA	NA	0.0549086	0.0494604	NA	NA	NA	NA	NA	0.0254153	0.0880171	NA	NA	NA	0.256456	NA	0.0541878	NA	0.0981177	0.354174	NA	NA	NA	0.0174788	0.0755445	0.0229855	0.0522999	0.0773722	NA	NA	NA	0.0237268	NA	0.0123077	0.0913154	NA	0.0211543	0.0227919	0.0542905	0.0186546	0.0349814	0.411339	NA	0.136807	0.071843	0.0479584	NA	NA	0.0639716	0.20974	NA	1.1032	0.028569	0.0166424	0.0374651	NA	0.138961	NA	NA	NA	0.0281232	0.0357113	NA	NA	NA	0.0279669	NA	0.159242	0.0315213	0.0235141	0.036307	NA	0.0276761	0.0913135	0.0863673	0.0786743	0.119626	0.0367982	NA	0.0431018	NA	0.0166357	0.0902932	0.0452838	0.0592998	NA	0.0160174	NA	0.0208702	0.978303	0.0121082	0.170054	NA	0.181159	0.0130425	NA	NA	NA	0.0544523	0.252438	NA	NA	NA	NA	0.123361	NA	0.118107	NA	0.0897985	NA	0.05916	NA	NA	0.027537	NA	NA	0.0631752	0.0239715	0.0555652	NA	0.146114	0.0629744	NA	NA	0.0643916	NA	0.0385616	NA	0.0221016	0.031587	0.0767404	NA	NA	0.138861	NA	NA	NA	NA	NA	NA	NA	NA	NA	NA	NA	NA	NA	NA	NA	NA	NA	NA	NA	NA	NA	NA	NA
hsa-mir-4493	NA	NA	NA	0.0381897	NA	0.0473104	NA	0.0461009	NA	0.029745	NA	NA	NA	NA	NA	0.0412212	NA	NA	NA	NA	NA	NA	NA	0.0330698	NA	NA	NA	NA	NA	NA	NA	NA	NA	NA	NA	NA	NA	NA	NA	NA	NA	NA	NA	NA	NA	NA	0.033637	NA	NA	0.0435995	NA	NA	NA	NA	NA	NA	NA	NA	NA	NA	NA	NA	NA	0.0356935	NA	NA	NA	NA	NA	NA	NA	NA	NA	NA	NA	NA	NA	NA	NA	NA	NA	NA	NA	NA	NA	NA	NA	0.0827125	NA	NA	NA	NA	NA	NA	NA	NA	NA	NA	0.0254153	NA	NA	NA	0.0639545	NA	NA	0.0650253	NA	0.0245294	NA	NA	NA	NA	NA	NA	NA	NA	NA	NA	NA	NA	NA	NA	NA	NA	0.00674263	NA	NA	0.0271452	NA	0.0349814	0.0373944	NA	0.136807	NA	NA	NA	NA	0.0639716	0.0786526	NA	NA	0.028569	NA	NA	NA	NA	NA	NA	NA	NA	0.107134	0.0184836	0.0861978	NA	0.0559339	NA	0.0265403	NA	NA	0.0145228	NA	0.0553522	0.0521791	0.0987054	0.0393372	NA	NA	NA	NA	NA	NA	NA	0.181135	NA	0.016757	NA	NA	0.0208702	NA	NA	0.0850269	0.0209749	0.0402577	NA	NA	0.0286329	NA	0.0181508	NA	NA	NA	NA	NA	NA	NA	NA	NA	NA	NA	0.02958	NA	NA	0.0550739	NA	NA	0.0631752	NA	NA	NA	0.292228	0.0314872	NA	NA	0.0214639	0.015862	NA	NA	NA	0.110555	0.0511603	NA	0.0282105	0.0595119	NA	NA	NA	0.0634007	NA	0.0612959	NA	NA	NA	NA	NA	NA	NA	NA	NA	NA	NA	NA	NA	0.0646813	NA	NA	NA
hsa-mir-4494	0.0455052	NA	NA	0.190949	NA	0.0236552	0.0698389	0.230505	0.0608721	NA	NA	0.03226	NA	NA	0.0357618	0.288549	NA	0.0398027	0.245418	NA	NA	0.0414894	NA	0.0330698	NA	0.235911	0.117858	NA	0.0313444	NA	NA	NA	1.21994	0.0712585	0.276086	0.0672528	0.0367937	0.110297	0.102345	NA	NA	0.0864582	NA	NA	0.567894	0.0649087	0.100911	0.410516	0.193748	0.130799	0.112512	0.030218	NA	NA	0.0915186	NA	NA	NA	0.040016	NA	NA	0.122358	NA	NA	0.0604941	NA	NA	NA	NA	NA	NA	NA	NA	NA	NA	NA	NA	NA	NA	NA	NA	0.0694272	NA	NA	NA	NA	NA	NA	NA	NA	0.0590557	NA	0.0494604	NA	NA	NA	NA	0.0212804	0.203322	0.0220043	0.19081	NA	0.383727	0.192342	NA	0.173401	NA	0.245294	0.26563	NA	NA	NA	NA	NA	NA	NA	NA	NA	0.0268388	NA	NA	NA	NA	0.0456577	NA	0.126926	NA	NA	NA	0.0349814	NA	0.182552	0.0684037	NA	0.0479584	0.712731	NA	0.362506	NA	NA	NA	NA	0.0332847	0.0561976	NA	NA	NA	0.0275143	0.171183	0.0281232	NA	NA	NA	0.0541239	0.0559339	0.0218863	0.238863	0.0630425	NA	0.0290456	0.0605844	NA	0.0782687	0.0740291	NA	0.159502	0.183991	NA	0.0646527	NA	0.0332713	0.0361173	0.0452838	0.177899	NA	0.0480521	0.106665	0.0834809	0.213448	NA	0.425135	NA	NA	0.0782548	0.459416	NA	0.113806	NA	0.197561	NA	NA	NA	0.0303309	0.0411205	0.0167383	0.0337449	0.0837649	0.269396	NA	0.05916	NA	0.0840202	0.27537	0.0801921	NA	0.33167	NA	NA	NA	0.219171	NA	NA	0.027882	0.107319	NA	NA	NA	0.0221016	0.410631	0.281381	NA	NA	0.0198373	NA	0.0500665	NA	0.0634007	NA	NA	0.069904	NA	NA	NA	NA	NA	NA	NA	NA	NA	NA	NA	NA	NA	NA	NA	NA
hsa-mir-4495	NA	0.0209465	NA	NA	NA	0.0236552	0.942826	0.0461009	0.15218	0.148725	NA	NA	NA	0.27007	NA	NA	NA	NA	NA	0.0526298	NA	0.0414894	NA	NA	NA	NA	NA	NA	NA	NA	NA	NA	NA	0.178146	0.0788817	0.0336264	NA	NA	NA	NA	NA	NA	NA	NA	0.0405638	NA	NA	NA	0.0161456	NA	1.15325	NA	NA	NA	NA	NA	NA	0.0347835	NA	0.093725	NA	0.0305895	NA	NA	NA	NA	NA	NA	NA	NA	NA	NA	NA	NA	NA	NA	NA	NA	NA	NA	NA	NA	NA	0.0478709	0.0276957	NA	NA	NA	0.0439742	NA	0.0590557	NA	0.0494604	0.100423	NA	NA	NA	NA	NA	NA	NA	NA	NA	NA	0.0513078	NA	NA	NA	NA	0.0124751	NA	NA	NA	NA	NA	0.02615	0.0386861	NA	NA	NA	NA	NA	NA	NA	NA	NA	0.0227919	0.0271452	NA	NA	NA	NA	NA	NA	NA	0.0445457	0.0315637	0.0426478	NA	NA	NA	0.028569	NA	NA	NA	NA	NA	NA	0.0244548	NA	0.0357113	NA	0.0574652	NA	0.111868	NA	NA	NA	0.0822995	0.0145228	NA	NA	NA	NA	0.255692	NA	NA	NA	NA	NA	NA	NA	NA	NA	0.108921	NA	0.106665	0.0208702	0.0889366	0.0242164	NA	NA	0.0201288	NA	NA	0.0286329	0.0284514	0.0363015	0.0439023	0.0123289	NA	NA	0.0151655	NA	NA	NA	NA	NA	NA	NA	0.250225	NA	0.165222	0.040096	NA	0.0157938	NA	NA	NA	0.0730571	NA	NA	NA	0.0643916	NA	NA	NA	NA	0.063174	NA	NA	0.0564211	0.0991865	NA	0.100133	NA	NA	NA	NA	NA	7.83947	6.12099	7.89794	6.79818	9.41046	10.1712	9.76691	6.71375	13.1338	7.68538	NA	0.0662672	NA	NA	0.065829	NA
hsa-mir-4496	1.59268	0.209465	0.129873	0.515562	0.0761168	0.343	0.0349195	3.71113	0.182616	0.35694	0.249548	0.1613	0.387005	0.113714	0.160928	0.35038	0.316434	0.238816	0.490837	0.350865	0.0325215	0.705319	0.090064	0.132279	0.174406	2.07602	0.982153	0.360233	0.203738	0.394612	3.05634	0.2928	2.98886	0.0712585	0.828258	0.84066	0.34954	0.799652	2.35394	0.523854	0.577756	0.302604	4.50631	0.377812	1.56171	0.51927	0.437281	2.60971	0.355204	0.392396	0.900094	0.120872	0.109919	0.097717	1.61683	0.366207	0.0710996	0.121742	0.60024	0.140587	0.200669	0.474137	0.251444	0.464016	NA	NA	NA	NA	NA	NA	NA	NA	NA	0.0494442	NA	NA	NA	NA	0.0655077	NA	NA	NA	NA	0.0478709	NA	0.0502443	NA	0.0827125	NA	NA	NA	NA	0.0494604	NA	NA	0.0756694	0.0789701	0.170243	0.26686	0.176034	0.524729	0.291745	1.16717	1.63491	0.487424	0.44434	0.160256	0.809471	0.354174	0.249502	1.81331	NA	0.192266	0.188861	0.275826	0.810649	0.793065	0.327133	0.241549	0.0504125	2.58622	0.173344	0.209231	0.433748	0.12811	0.169235	0.341878	0.434324	0.167891	0.209888	0.504825	0.260789	0.786643	0.71843	0.0959168	0.645913	0.0631273	1.23678	0.327719	0.572239	0.0787997	0.399965	0.399417	0.40275	0.248722	0.324241	0.0243601	0.509015	0.758098	1.23742	0.732082	0.0554509	0.617751	0.41946	0.447471	0.142261	0.451186	0.236409	0.411498	0.268672	0.131266	0.581198	0.27394	0.505865	0.334366	0.737697	0.717566	0.0934414	0.129305	0.201513	0.0332713	0.424378	1.26795	1.27495	0.0837851	0.192208	0.399994	0.208702	1.42299	0.484329	0.552675	0.377548	0.68438	0.234764	0.883492	0.486759	0.170709	0.0816784	0.9439	0.0616443	0.0297658	NA	0.8341	0.657928	0.10043	0.269959	1.25647	0.202047	0.861571	0.110925	0.119155	0.350084	4.57114	NA	0.12185	1.84787	0.0239715	0.472304	0.272308	2.0456	0.377847	0.188882	0.362466	0.568793	0.031724	0.71339	0.0766945	0.165762	0.458012	0.537183	0.358077	0.874527	2.44991	0.232257	NA	NA	NA	NA	NA	NA	NA	NA	NA	NA	NA	NA	NA	NA	NA	NA	0.0657108	NA	NA	0.0688176	NA	0.0401865
hsa-mir-4497	NA	0.0418929	0.0324683	0.0381897	0.0380584	0.197048	0.0349195	0.184404	NA	0.05949	0.0831828	NA	0.154802	NA	0.0357618	NA	0.0632868	0.358225	0.858964	0.10526	NA	0.0829787	NA	NA	NA	0.188729	0.412504	0.0360233	0.0470166	NA	0.147294	0.0688942	NA	NA	0.0394409	0.134506	0.147175	0.0551484	0.409381	0.29103	NA	0.129687	0.114084	0.198848	NA	0.129817	0.201822	0.175936	0.0322913	0.0435995	0.225024	0.045327	NA	NA	0.0305062	0.0318441	0.106649	0.0347835	NA	NA	0.0752507	NA	0.062861	0.0356935	0.0604941	0.0535274	NA	NA	NA	NA	NA	0.0457844	NA	0.0494442	NA	NA	0.0521686	0.0623373	NA	0.0619765	NA	NA	0.0422726	NA	NA	NA	NA	0.0827125	0.0879484	NA	NA	0.0549086	0.0494604	NA	NA	NA	NA	0.0319205	0.152492	0.165032	4.00702	0.175047	0.0479659	0.064114	NA	0.0433502	0.0228937	NA	3.14329	NA	0.0421701	NA	NA	0.113317	0.0229855	0.0522999	0.425547	0.186933	0.214711	NA	0.0711804	0.146675	0.0492308	0.59355	0.0134853	NA	0.0911675	0.0542905	0.0932728	0.0349814	0.635705	0.0260789	0.889248	0.574744	0.0239792	0.133637	0.0378764	0.106619	0.0655439	0.0817484	0.413698	0.0571379	0.0332847	NA	NA	0.370561	NA	0.0550287	0.0733643	0.0843695	0.178556	0.0369673	0.0574652	0.0811858	0.0559339	NA	0.570617	0.0315213	0.0470283	0.145228	NA	0.166057	0.156537	0.160396	0.0393372	0.418693	0.147193	0.0584009	0.0646527	0.0237074	NA	0.162528	0.226419	0.0592998	NA	0.00528573	0.106665	0.0834809	0.213448	0.0484329	0.170054	0.0104874	0.328704	0.0260849	NA	0.171797	0.0284514	0.072603	0.285365	0.0246577	0.0297658	0.0350605	0.242647	0.0205602	0.10043	0.303704	0.16753	0.269396	0.0506807	0.17748	NA	0.112027	0.220296	NA	0.0731098	0.0552783	0.0479429	NA	NA	0.146114	0.125949	NA	0.027882	0.171711	NA	0.0578425	0.0255648	0.0221016	0.094761	0.191851	NA	0.0846316	0.0793492	0.0232257	0.0500665	NA	NA	NA	NA	0.209712	NA	NA	NA	NA	NA	NA	NA	NA	NA	NA	NA	NA	0.0646813	0.0688176	NA	NA
hsa-mir-4498	NA	NA	0.0974049	NA	0.0380584	0.141931	0.104758	NA	NA	0.11898	0.0831828	NA	NA	0.0284284	NA	0.0824424	0.126574	NA	NA	NA	NA	NA	NA	0.0330698	NA	0.0471822	0.0785723	NA	NA	0.0281866	0.128882	NA	NA	NA	0.0394409	NA	NA	NA	NA	NA	0.0288878	0.0432291	0.0570419	NA	0.0405638	NA	NA	0.175936	NA	0.0217998	NA	NA	0.0314056	NA	0.0305062	NA	0.0355498	NA	0.080032	NA	NA	NA	NA	0.0356935	NA	NA	NA	NA	NA	NA	NA	NA	NA	NA	NA	NA	NA	0.0623373	NA	NA	NA	NA	NA	0.0478709	NA	NA	NA	NA	0.0439742	NA	NA	NA	NA	NA	NA	NA	NA	0.0212804	NA	0.0440085	NA	0.204222	NA	0.128228	0.0513078	0.108376	0.0228937	0.0490589	0.0885434	NA	NA	NA	NA	NA	NA	0.1046	0.0773722	0.124622	0.0805165	0.0252063	0.0474536	NA	NA	0.0913154	NA	0.126926	0.0227919	0.0271452	NA	0.104944	0.0747889	NA	0.102606	NA	0.143875	0.0445457	0.0252509	NA	NA	0.0272495	0.0393998	0.028569	0.0166424	0.0561976	0.0621805	0.0463202	NA	NA	0.0244548	NA	NA	NA	0.0574652	0.0270619	NA	0.0437725	0.106161	0.0945638	NA	0.0290456	NA	0.0276761	0.0260896	0.172735	NA	0.079751	0.220789	NA	0.0646527	0.0237074	0.0332713	NA	0.339629	0.0296499	NA	0.0160174	0.106665	0.0208702	0.0711493	NA	0.0425135	0.0209749	0.130837	NA	0.0706794	0.0572658	0.0569029	0.0544523	0.0219512	NA	NA	NA	0.0151655	NA	0.0167383	0.202469	0.125647	0.0448993	NA	0.02958	NA	NA	0.0550739	NA	NA	0.078969	NA	0.0555652	NA	0.219171	NA	0.0419738	NA	0.107319	0.07931	0.0771233	NA	0.0221016	0.063174	NA	NA	NA	0.0595119	NA	NA	NA	NA	NA	NA	NA	NA	NA	NA	NA	NA	NA	NA	NA	NA	NA	NA	NA	NA	NA	NA	NA
hsa-mir-4499	NA	NA	NA	NA	0.0570876	0.0236552	0.0349195	0.184404	0.121744	NA	NA	NA	0.0193502	NA	0.125166	0.123664	NA	NA	0.040903	0.0701731	0.0325215	NA	0.045032	NA	NA	0.0943645	0.0392861	NA	0.0940331	0.0281866	0.0368234	NA	NA	NA	0.0197204	0.0672528	NA	NA	0.102345	0.116412	0.0288878	NA	0.0855628	NA	0.0405638	0.0649087	NA	NA	0.0161456	NA	0.0562559	NA	0.0314056	0.0162862	NA	0.0636881	NA	NA	0.120048	0.0156208	NA	NA	0.0314305	0.0356935	NA	NA	NA	NA	NA	NA	NA	NA	NA	NA	NA	NA	NA	NA	NA	NA	NA	NA	NA	NA	NA	NA	NA	NA	NA	NA	NA	NA	NA	NA	NA	NA	NA	0.0851214	0.0889534	0.0220043	NA	0.0145873	NA	NA	NA	NA	0.0228937	0.0735883	0.177087	NA	0.0210851	NA	0.0262181	NA	0.0114927	NA	0.0773722	NA	NA	0.0504125	0.0474536	0.0400024	0.0184616	0.0684866	0.0404558	NA	NA	0.0407179	0.00932728	0.0699628	0.0373944	NA	0.0855046	0.143686	NA	NA	0.0378764	0.0959575	NA	NA	0.0393998	NA	0.0499271	0.112395	NA	0.0463202	NA	NA	0.0733643	0.0843695	NA	0.0184836	NA	NA	0.0139835	0.0218863	0.145972	NA	0.0117571	0.0145228	0.0706818	0.0553522	NA	0.0740291	NA	0.279128	NA	0.0350405	0.0107754	0.0237074	0.049907	0.0812638	0.181135	0.0889497	0.016757	0.0720781	NA	0.0626107	0.160086	0.0363247	0.170054	0.00524372	0.0503221	0.0260849	NA	0.0572658	0.0569029	0.0544523	NA	0.0246577	NA	NA	0.0909927	0.0411205	0.00836917	0.0674897	0.293177	0.0448993	0.0506807	NA	NA	NA	0.192759	NA	0.012185	0.0631752	NA	0.0277826	0.0194505	0.219171	NA	0.0524672	0.0418231	0.0429277	NA	0.0771233	NA	NA	0.063174	0.0383702	NA	0.0141053	0.0793492	0.0116129	NA	NA	NA	NA	0.0612959	NA	NA	NA	NA	NA	0.235261	NA	NA	NA	NA	0.153708	NA	NA	NA	NA	NA	0.0401865
hsa-mir-449a	3.0716	1.63382	1.52601	2.31048	8.90566	12.0878	6.84422	3.68808	2.16096	38.1926	15.7216	25.6951	7.8175	2.57277	65.1876	2.49388	6.29703	1.70475	0.53174	4.4209	16.651	5.60106	16.144	5.67147	4.2032	57.3972	2.00359	26.279	0.658232	7.24394	6.27839	0.53393	7.80763	0.712585	1.834	3.37945	2.53876	3.22618	1.43283	2.03721	2.05104	48.8273	14.4219	0.61643	101.754	9.68762	5.62848	2.11123	18.3576	7.30292	0.815711	2282.37	1157.31	4.52755	2.54727	1306.03	24.4049	2811.25	14.966	4.77997	6.39631	10.6145	4.0231	6.92454	51.0267	36.5057	40.5512	37.8078	29.2038	48.8452	52.6266	38.9625	1.12082	2.81832	1.57028	0.966301	1.01729	0.685711	0.458554	0.898659	1.13843	13.3994	7.50339	15.6777	12.6292	14.4955	10.9002	14.971	14.2257	12.5201	11.5749	16.4451	12.4887	9.69078	15.377	13.3935	15.9915	6.42667	1.9951	4.53288	0.667836	23.2959	1.87067	1.95548	7.23439	13.8721	3.36538	3.55677	1.54951	6.58685	7.14783	59.7406	2.33341	2.36077	1.79287	1.3598	3.30766	15.3597	1207.26	5.94868	3.4997	38.4556	2.71385	0.41092	1.22042	2.72891	3.72647	8.99865	0.820801	29.2969	0.785283	9.24052	10.3974	0.574744	1.71451	1.89319	8.29493	2.65482	1.41575	5.28639	1.0047	18.9555	61.0663	1.27381	3.88628	1.57489	0.779522	1.85722	7.55652	2.51702	4.05323	7.14393	1.4941	2.54382	20.276	20.0041	0.78294	3.71951	2.83345	7.7334	6.1796	84.2598	3.46991	0.838996	0.570389	13.8767	7.79497	4.68375	2.24129	4.95485	18.3824	2.56433	15.1397	2.84639	4.10547	12.2613	16.8664	113.969	1.76095	10.3767	6.12194	5.76809	9.26933	8.60803	7.72172	5.34004	37.8262	319.85	4.16699	5.27676	113.313	13.4457	4.66338	20.7247	9.33447	0.404938	21.6951	117.404	3.64901	0.347565	7.17312	3.12275	4.48852	1.36327	1.7059	14.8462	5.11791	2.72269	4.59033	1.82643	5.54175	7.95403	2.29553	16.4199	3.44205	8.82097	1.73841	4.64134	2.36903	1.89293	25.1101	1.96063	3.00535	6.16643	46.7371	16.5881	35.2191	19.317	24.7942	22.4042	10.4076	11.0649	13.0725	10.9817	8.46941	11.678	11.6854	6.5323	16.56	13.2189	0.887095	10.0395	8.24687	7.70757	37.2263	8.11768
hsa-mir-449b	0.477805	0.251358	0.0324683	0.70651	0.799226	1.89242	1.15234	0.414908	0.700029	3.42068	0.915011	2.75823	1.04491	0.326927	10.3291	0.267938	0.443007	0.351458	0.122709	0.561385	0.943122	0.207447	2.85953	0.744071	0.470897	7.24247	0.432147	3.47624	0.156722	1.94487	0.239352	0.155012	1.21994	0.142517	0.414129	0.117692	0.69908	0.799652	0.511726	0.232824	0.288878	13.0552	1.53043	0.0994242	17.9901	0.924949	1.03703	1.20223	2.85778	1.15539	0.0843839	359.292	45.941	0.749164	0.228797	192.296	3.78605	132.768	1.48059	0.593591	0.526755	1.77419	0.251444	0.999419	4.5673	2.7299	3.87032	2.47296	2.70021	3.1081	4.80092	3.06755	0.0448329	0.148333	0.181186	0.038652	0.0260843	NA	0.0655077	0.0309882	0.196281	0.833126	0.443862	0.694129	0.553914	0.879275	0.612373	1.73696	0.725574	1.16686	0.590557	1.12563	1.01394	0.251056	1.00157	0.832363	1.0661	0.861854	0.292276	0.880171	0.143108	2.49442	0.303784	0.352627	0.718309	1.95076	0.778386	0.417	0.398445	0.910682	1.32836	4.06105	0.375793	0.207747	0.298811	0.2092	1.02518	2.39898	174.815	0.378094	0.391492	4.26692	0.467693	0.0456577	0.0876542	0.359624	1.28774	1.24868	0.111927	3.13083	0.112183	2.01668	4.41204	0.071843	0.29974	0.512276	0.713339	0.629054	0.367046	0.817484	0.334899	3.09973	11.73	0.187325	0.901618	0.741123	0.0730802	0.2889	0.953736	0.464032	0.910638	0.841005	0.143663	0.514177	3.69163	3.87387	0.0663508	0.882595	0.48204	0.87863	0.686623	14.0871	0.913135	0.148058	0.13768	2.23303	1.94405	0.619049	0.23706	1.09054	1.82992	0.505642	1.73573	0.415099	0.536224	2.89113	2.94662	24.1016	0.302385	2.11894	1.95562	0.230724	1.42915	1.25208	1.71397	0.529709	6.04593	52.4617	1.32431	1.08494	20.5036	0.894042	0.993337	4.07093	0.680749	0.185597	1.90565	75.3109	0.506807	0.007395	0.881745	0.490118	0.826109	0.160384	0.0731098	3.00082	0.659216	0.222261	0.622417	0.584457	0.629744	0.566646	0.455314	2.38249	0.31724	1.29181	0.460167	0.884064	0.442218	0.383702	5.88589	0.183369	0.565363	1.03355	1.82743	0.694387	1.23631	1.2878	0.766199	0.943703	0.675816	0.706268	0.817028	1.04587	0.470523	0.376711	0.872046	0.362906	0.951726	0.614831	0.0985662	0.298203	0.614472	0.481723	2.7319	0.361679
hsa-mir-449c	0.52331	0.167572	0.0974049	0.0763795	0.304467	0.804277	0.139678	0.138303	0.243489	0.862605	0.58228	0.90328	0.154802	0.142142	3.26612	0.164885	0.348077	0.212149	NA	0.0701731	0.260172	0.248936	0.720512	0.363768	0.139525	3.86894	0.0392861	0.972628	0.0626887	0.253679	0.846938	0.0344471	0.243988	NA	0.0788817	0.622088	NA	NA	NA	NA	0.202215	1.10234	0.475159	NA	2.27157	0.162272	0.297015	0.381194	0.452078	0.130799	0.0562559	152.601	11.3007	NA	0.0915186	51.8475	1.13759	38.9401	0.480192	0.156208	0.0501671	0.275305	0.157152	0.321242	NA	NA	NA	NA	NA	NA	NA	NA	NA	NA	NA	NA	NA	0.0623373	NA	NA	NA	NA	NA	0.0957419	NA	NA	NA	NA	NA	NA	0.118111	NA	NA	NA	NA	NA	0.15794	0.202163	NA	0.396077	0.238513	0.816887	0.0639545	0.128228	0.615693	0.606903	0.18315	0.171706	NA	0.511479	0.210851	NA	0.0699151	0.188861	0.0229855	0.0522999	0.348175	0.311556	70.8411	0.0252063	0.59317	1.2134	0.141539	NA	0.0269705	NA	0.410254	0.610768	0.0373091	0.909516	0.112183	0.295473	0.410422	0.143686	0.119896	0.133637	0.195695	0.170591	0.10487	0.0817484	0.0393998	1.02848	3.09265	0.0561976	0.124361	0.231601	0.0487201	0.165086	0.440186	0.0562463	0.249979	0.20332	NA	NA	0.531372	1.00677	0.0265403	0.126085	0.0940566	0.36307	0.222143	6.6561	0.156537	0.148058	NA	0.598132	0.122538	0.140162	0.107754	0.497855	0.898326	0.0902932	0.694201	0.14825	0.117299	1.2013	1.09332	3.84701	0.213448	0.799142	0.340108	0.220236	0.281804	0.234764	0.212038	0.171797	1.47948	17.1857	0.149927	0.246577	7.03455	NA	0.212316	0.945771	0.0781681	0.0506173	0.774825	6.41296	0.101361	0.02958	0.26214	0.16804	0.137685	NA	0.0731098	0.568577	0.119857	0.11113	0.0583516	NA	0.0629744	0.0839475	0.120729	0.364886	0.206206	0.385616	NA	0.221016	0.063174	0.127901	1.67849	0.0564211	0.21821	0.185806	0.0500665	NA	NA	NA	NA	0.069904	NA	NA	NA	NA	NA	NA	NA	NA	NA	NA	NA	NA	NA	0.137635	NA	NA
hsa-mir-4500	0.227526	1.35733	0.314943	1.82891	0.962877	0.257842	2.02603	2.72134	0.828774	1.49915	1.72438	0.595842	1.88626	1.74067	2.25907	1.25189	0.325927	1.11567	1.21973	0.891198	3.10157	0.241883	0.923156	1.35818	1.51141	1.82737	0.928331	0.599067	2.08346	2.13288	0.320364	0.586634	3.59883	1.42731	1.68334	0.245473	1.61046	4.82163	0.516843	1.71708	0.369764	1.12958	1.02276	6.80857	3.439	4.83667	1.16048	18.9893	1.0824	0.571154	2.39369	0.501619	1.37556	2.17029	0.24405	3.12486	1.25597	0.193744	1.48179	1.94948	0.0451504	1.46004	0.624524	1.11721	0.10284	0.192699	0.0976298	0.204495	0.143734	0.116238	0.128432	0.227548	0.125532	0.105316	0.134682	0.200991	0.255626	0.187012	0.176871	0.198325	0.117769	0.418646	0.250677	0.285789	0.256462	0.200977	0.243479	0.0827125	0.225588	0.313475	0.283467	0.259718	0.285386	0.170718	0.168499	0.128638	0.160309	1.66689	1.65758	0.409279	1.31564	1.85317	4.65397	4.58222	0.230885	0.616223	2.42834	0.860247	2.57661	0.918167	2.88317	0.163479	1.76133	1.16339	2.72125	2.19503	2.89527	2.3887	0.888365	1.56607	0.375595	1.81931	1.48468	1.59345	1.31549	0.877905	1.91452	3.65104	1.03962	1.25583	1.08332	2.48532	2.64825	1.05609	0.227802	2.14488	0.548955	1.84729	0.395885	1.18535	0.463736	1.38931	1.02068	2.18759	3.13265	3.28271	1.03214	1.93976	1.42253	2.42365	10.0945	0.419579	1.41278	1.54334	1.98369	0.918129	0.712077	0.874085	1.30739	0.443381	2.23152	2.11528	0.512138	0.817528	1.22221	1.31908	4.33631	1.36027	0.877122	0.409427	0.328887	1.6502	1.57452	7.79882	0.352568	3.08014	0.978652	0.617758	1.58912	0.259842	3.7871	0.194018	1.54791	0.558218	1.13193	1.27502	0.788959	2.71263	3.87504	0.750828	0.864101	0.298014	0.777078	3.98869	3.63105	0.662411	7.84123	3.00735	1.70642	0.75429	0.514034	2.2565	22.1248	0.10425	0.238825	27.3628	0.969167	0.306442	2.60773	5.71672	1.99849	1.46635	1.63138	0.875082	0.133241	5.24014	2.78938	0.436949	2.00609	1.26724	1.12794	0.726986	2.28863	1.93865	0.250332	0.478355	0.350606	0.35997	0.302189	0.389365	0.559576	0.188338	0.689027	0.470643	0.235261	0.553766	0.418582	0.399196	0.456829	0.470345	0.105137	0.218682	0.27813	0.123872	0.315979	0.202138
hsa-mir-4501	NA	NA	NA	NA	NA	0.0946208	NA	NA	0.0456541	0.23796	0.0831828	0.06452	NA	NA	0.0357618	0.123664	NA	NA	NA	NA	NA	NA	NA	0.0330698	NA	0.0943645	0.0785723	0.144093	0.0313444	NA	0.0368234	0.0344471	NA	NA	NA	0.0336264	NA	NA	NA	NA	NA	NA	NA	NA	0.0811277	NA	0.269096	NA	0.0322913	NA	NA	0.060436	NA	NA	NA	NA	NA	0.0347835	NA	0.0312417	NA	NA	NA	0.0356935	NA	NA	NA	NA	NA	NA	NA	NA	NA	0.0494442	NA	0.0773041	NA	NA	NA	NA	NA	NA	NA	NA	NA	NA	NA	NA	NA	NA	NA	0.0549086	NA	NA	NA	NA	0.0789701	NA	NA	NA	NA	NA	0.0639545	0.256456	NA	0.0867004	NA	NA	0.0885434	0.149701	NA	0.0345621	0.0174788	NA	NA	0.0522999	NA	NA	NA	NA	NA	0.0266682	0.0123077	NA	NA	0.14808	0.0227919	0.0814357	NA	0.0349814	NA	NA	NA	0.071843	NA	NA	0.0505019	0.0213239	NA	0.0272495	NA	0.0571379	0.0499271	0.131128	0.124361	NA	NA	NA	0.0733643	NA	NA	0.0184836	0.11493	0.0270619	NA	0.0656588	NA	0.0315213	NA	0.319502	0.121169	NA	0.0260896	0.0987054	0.0393372	NA	0.0367982	NA	0.0431018	0.0237074	0.133085	NA	0.0905677	NA	0.050271	0.0480521	0.0799988	0.146092	NA	NA	NA	0.0314623	0.0201288	0.0260849	0.0706794	NA	NA	NA	0.0219512	NA	NA	NA	NA	0.0411205	0.050215	NA	0.0418824	NA	NA	NA	NA	0.0280067	NA	NA	0.0731098	NA	NA	NA	NA	NA	NA	0.125921	NA	0.171711	NA	NA	0.0511297	NA	0.094761	0.0255801	0.0447596	NA	0.0793492	NA	NA	NA	NA	NA	NA	0.069904	NA	NA	NA	NA	NA	NA	NA	NA	NA	NA	NA	NA	0.0646813	NA	NA	0.0401865
hsa-mir-4502	0.0682578	NA	NA	0.0763795	NA	0.0473104	0.139678	0.322707	0.0608721	0.277521	NA	0.03226	NA	0.0284284	NA	0.0412212	0.0949301	0.0398027	0.0818061	NA	NA	NA	NA	0.0330698	0.0348813	0.283093	NA	NA	0.0313444	0.0845597	0.0736468	NA	0.243988	0.142517	0.0394409	0.0336264	0.110381	0.110297	0.102345	0.058206	NA	0.0432291	0.0570419	0.119309	0.256769	0.097363	0.201822	0.762387	0.0322913	0.0435995	0.0562559	NA	0.0314056	0.130289	NA	0.0318441	0.0355498	NA	0.220088	0.093725	NA	0.122358	0.188583	0.178468	NA	NA	NA	NA	NA	NA	NA	NA	NA	NA	NA	NA	NA	NA	NA	NA	NA	NA	NA	0.0478709	NA	NA	NA	NA	NA	NA	NA	0.0549086	NA	NA	NA	0.0756694	NA	0.0212804	0.127076	0.0220043	0.0954052	NA	0.191864	0.32057	0.128269	0.151726	NA	0.0490589	0.177087	0.0249502	NA	NA	NA	NA	NA	0.470699	0.232117	NA	NA	NA	0.059317	0.0266682	NA	0.0456577	0.0674263	0.0423087	0.0227919	0.0678631	0.0559637	0.24487	0.186972	0.0521577	NA	NA	NA	0.0890914	0.0189382	0.213239	NA	0.0272495	0.0393998	NA	0.116497	0.0936627	NA	NA	NA	0.0275143	0.146729	NA	0.214268	0.0184836	0.229861	0.189434	0.0559339	0.0547157	0.185782	0.0630425	0.0235141	0.130705	0.0201948	0.0830283	0.0260896	0.0740291	NA	0.239253	0.0735965	0.0350405	0.0431018	NA	NA	0.0541759	0.316987	0.326149	NA	0.0480521	0.186664	0.229572	NA	NA	0.170054	0.0419497	0.140902	0.10434	0.141359	0.0286329	0.170709	0.0181508	0.219512	NA	NA	NA	0.0303309	NA	0.050215	0.0337449	0.0418824	0.134698	NA	0.02958	0.0238309	0.0280067	0.826109	NA	NA	0.284288	0.0239715	NA	NA	0.401814	0.0314872	0.0209869	NA	0.171711	0.047586	0.192808	0.0255648	0.0442032	0.063174	0.0511603	0.0447596	0.0564211	0.0595119	0.0232257	NA	0.154308	NA	NA	NA	NA	NA	NA	NA	NA	NA	NA	NA	NA	NA	NA	NA	NA	NA	NA	NA	NA
hsa-mir-4503	NA	0.125679	0.0324683	NA	NA	NA	NA	0.0922019	NA	NA	NA	NA	NA	NA	0.0715235	0.0412212	0.221504	NA	NA	0.0350865	NA	NA	0.045032	0.0330698	0.104644	NA	NA	0.0360233	0.0313444	NA	0.0368234	NA	0.243988	NA	NA	NA	NA	NA	NA	NA	NA	0.0432291	NA	NA	NA	NA	0.033637	0.11729	NA	NA	0.0562559	NA	NA	NA	NA	0.127376	0.0355498	0.0695669	NA	0.0312417	NA	0.152947	0.0314305	NA	NA	0.0535274	NA	NA	NA	NA	NA	NA	NA	NA	0.120791	NA	NA	NA	NA	NA	NA	0.138854	NA	NA	NA	0.0502443	NA	0.0827125	0.0439742	NA	NA	0.0549086	NA	NA	NA	NA	NA	NA	0.0254153	0.176034	0.0954052	NA	NA	NA	0.153923	NA	0.0457874	NA	NA	0.0249502	NA	NA	0.104873	NA	NA	NA	0.19343	NA	NA	NA	NA	0.0266682	0.0123077	0.0913154	NA	NA	0.0911675	0.0271452	NA	0.0349814	NA	NA	NA	NA	0.0719376	NA	0.0378764	0.0852955	NA	0.0272495	NA	NA	NA	0.0187325	0.0621805	0.0926404	NA	NA	0.0244548	0.0843695	0.0714226	0.0184836	0.0287326	NA	0.0839008	NA	0.0265403	NA	0.0470283	NA	0.0201948	0.0553522	0.0782687	NA	NA	NA	NA	NA	NA	NA	0.0166357	NA	0.316987	0.0889497	0.050271	NA	0.0266663	0.0208702	NA	0.0242164	0.0425135	0.0209749	0.0201288	0.0260849	0.106019	NA	NA	0.0907538	0.0439023	0.0986309	0.148829	0.0701209	0.0151655	0.082241	0.050215	NA	NA	NA	0.0506807	NA	NA	NA	0.0550739	NA	0.0243699	NA	NA	0.0277826	NA	0.0730571	NA	NA	NA	NA	0.047586	0.0964041	0.0255648	0.0221016	0.063174	0.0511603	NA	NA	0.0198373	0.0232257	NA	NA	NA	NA	NA	0.069904	NA	NA	NA	NA	NA	NA	NA	NA	NA	NA	0.0657108	NA	NA	NA	NA	NA
hsa-mir-4504	0.182021	0.481769	0.162342	0.171854	0.22835	0.283862	0.314275	0.276606	0.15218	0.461048	0.665463	0.35486	0.328954	0.355356	0.625831	0.32977	0.759441	0.338323	0.0818061	0.245606	0.146347	0.373404	0.292708	0.380303	0.191847	0.542596	0.353575	0.0360233	0.36046	0.126839	0.294587	0.172236	4.87977	0.178146	0.611333	0.36989	0.275953	0.52391	0.0511726	0.145515	0.25999	0.324218	0.228168	0.178964	1.03438	1.39554	1.88367	NA	2.2281	0.305197	0.28128	0.120872	0.549597	0.0814308	0.0915186	0.732413	0.373273	0.156526	0.360144	0.671696	NA	0.336484	0.062861	0.428322	NA	NA	NA	NA	NA	NA	NA	NA	NA	NA	NA	NA	NA	NA	NA	NA	NA	NA	0.0845452	NA	NA	NA	0.0489898	NA	0.0439742	NA	0.0590557	NA	NA	NA	NA	NA	NA	0.393687	0.317691	0.396077	0.0477026	0.32092	0.46367	2.56456	0.667001	0.173401	0.549449	0.220765	0.309902	3.74253	1.6868	NA	0.2884	0.169975	0.160898	0.18305	0.174087	0.373867	0.22813	0.0378094	0.569443	0.240014	0.153846	0.41092	0.0674263	0.338469	0.36467	0.542905	0.270491	0.24487	0.130881	0.45638	0.18811	0.395136	0.0719376	1.18046	0.113629	0.501111	0.20974	0.0817484	0.0590998	0.157129	0.615767	0.730569	0.310903	0.717963	0.0852602	0.247629	0.586914	0.295293	0.910638	0.184836	0.172396	0.0676548	0.307636	0.240749	0.0398105	0.173367	0.211627	0.479253	0.212045	0.179895	0.0391344	1.30785	0.0983429	0.279128	2.57588	0.292004	0.377141	0.616393	0.30776	0.541759	0.860393	1.02292	0.192706	0.600651	0.386661	0.459145	0.409109	0.0847575	1.89185	0.545347	0.301932	0.15651	0.583105	0.157481	0.213386	0.480995	0.197561	0.493155	0.506018	NA	0.33364	0.760729	0.108799	0.0674897	0.753884	0.314295	0.709529	0.007395	0.154901	0.182044	3.08414	NA	0.341179	0.347464	0.179786	0.222261	0.0778021	3.10493	0.314872	0.60862	0.223056	0.440009	0.126896	0.404897	0.153389	0.14366	0.837056	0.524393	0.425216	0.366737	0.51577	0.150967	NA	NA	NA	NA	NA	0.139808	NA	NA	NA	NA	NA	NA	NA	NA	NA	NA	NA	NA	NA	NA	NA	NA
hsa-mir-4505	0.0910105	NA	0.324683	0.0763795	0.0380584	0.0236552	NA	0.0461009	NA	NA	NA	0.03226	0.0387005	NA	NA	0.0824424	0.126574	NA	0.272414	NA	NA	NA	NA	0.0661396	NA	0.157117	0.0785723	0.0360233	NA	0.0281866	NA	NA	NA	NA	NA	0.0447231	NA	0.0551484	NA	0.116412	0.115551	0.216145	0.0188238	0.013124	0.0811277	NA	0.067274	0.371224	NA	NA	0.112512	NA	NA	0.0651447	0.0305062	0.0318441	0.0355498	NA	0.05002	NA	0.0250836	NA	NA	NA	NA	NA	NA	NA	NA	NA	NA	NA	NA	NA	NA	NA	NA	NA	NA	NA	NA	NA	NA	NA	NA	NA	NA	NA	0.0439742	NA	NA	NA	NA	NA	NA	0.0756694	NA	0.0212804	0.0254153	0.0440085	0.620134	0.0583491	0.0319773	NA	0.0769616	NA	NA	0.147177	0.177087	NA	0.0421701	NA	0.0349575	NA	NA	0.0522999	NA	0.0623111	NA	0.0252063	0.0474536	NA	NA	0.197698	0.0269705	NA	NA	NA	0.0186546	NA	0.161918	NA	0.102606	0.0955511	NA	0.192883	0.0126255	0.0639716	0.0524351	0.0272495	0.0787997	0.00942776	0.0166424	0.0655639	NA	NA	NA	NA	0.0489095	0.0562463	0.107134	NA	NA	NA	0.0559339	0.0437725	0.132702	0.0630425	0.0470283	0.0145228	NA	NA	NA	0.0987054	NA	0.0398755	0.183991	0.0233604	0.0431018	NA	NA	0.0361173	0.0452838	0.207549	NA	0.0320347	NA	NA	0.171826	NA	0.0565429	0.0419497	0.134259	NA	NA	0.114532	NA	0.0363015	0.219512	0.0246577	NA	NA	NA	0.0411205	NA	NA	0.0837649	0.0897985	NA	0.02958	0.0238309	0.00924222	0.247833	NA	0.12185	0.0157938	0.0239715	NA	0.0972527	0.182643	NA	0.0629607	0.00920107	NA	0.190344	0.0192808	NA	0.13261	0.031587	NA	NA	0.141053	0.119024	NA	NA	NA	NA	0.0613238	NA	NA	NA	NA	NA	NA	NA	NA	NA	NA	NA	NA	NA	NA	0.0646813	NA	NA	NA
hsa-mir-4506	NA	NA	NA	0.0763795	NA	0.0236552	0.279356	NA	0.243489	0.029745	NA	NA	NA	0.0852853	NA	NA	NA	0.0398027	0.0818061	0.666644	0.0650429	NA	0.45032	0.0330698	NA	0.0471822	0.0785723	NA	0.0313444	NA	NA	0.172236	0.365983	0.142517	0.0394409	0.0336264	0.0367937	NA	NA	0.058206	NA	NA	NA	0.0397697	NA	0.0324543	NA	0.175936	NA	0.0871991	0.0562559	0.030218	0.0314056	NA	0.0305062	NA	NA	NA	NA	0.156208	NA	0.214126	NA	NA	0.0604941	NA	NA	NA	NA	NA	NA	NA	NA	NA	NA	NA	NA	NA	NA	NA	NA	NA	NA	NA	NA	NA	NA	NA	0.0439742	NA	NA	NA	NA	NA	NA	NA	NA	NA	0.0762458	0.0440085	0.19081	NA	0.159886	NA	0.0256539	0.0216751	0.0228937	0.0245294	NA	NA	NA	NA	NA	0.151089	0.0229855	0.679899	NA	0.124622	NA	NA	NA	NA	0.147692	0.136973	0.148338	NA	NA	NA	0.130582	0.104944	0.0373944	0.0260789	0.0342018	0.071843	NA	0.0445457	1.01004	0.0426478	0.0524351	0.0272495	0.0393998	NA	0.0499271	0.0374651	NA	0.0463202	0.219241	0.0275143	0.0733643	0.0281232	0.0357113	NA	NA	0.0541239	0.139835	NA	0.0530807	NA	0.540825	0.0435684	0.0807791	0.13838	0.0521791	0.0740291	0.0786743	0.119626	0.294386	0.0700811	0.0215509	NA	NA	0.0541759	0.0905677	0.14825	0.284869	0.0320347	0.0799988	0.0417404	NA	NA	0.0425135	0.0629246	NA	NA	0.0353397	0.0572658	0.0284514	NA	0.0658535	0.468497	0.0297658	0.0350605	0.0303309	NA	0.0669534	NA	NA	0.0448993	NA	0.1479	0.142986	NA	NA	NA	NA	0.110557	NA	NA	0.116703	0.146114	0.0314872	0.0209869	NA	0.0214639	NA	0.0385616	NA	NA	0.031587	0.0255801	NA	NA	0.0595119	0.0464515	NA	NA	NA	NA	NA	NA	NA	NA	NA	NA	NA	NA	NA	NA	NA	NA	NA	NA	NA	NA	NA	0.0401865
hsa-mir-4507	0.30716	0.167572	1.04256	0.0889821	0.190292	0.352226	0.0583155	0.420902	0.015218	0.185014	0.0415914	0.01613	NA	0.0616897	0.14412	0.116656	0.627488	0.0664706	0.0818061	0.0438582	0.0289441	0.345606	NA	0.0496047	NA	0.0787943	NA	0.110952	0.18117	0.110491	0.511477	NA	NA	0.0178146	0.088742	0.322141	NA	0.19302	0.161705	0.029103	0.106018	0.122338	NA	0.139194	0.162255	0.0431643	0.20754	0.425178	0.0752387	0.0824031	0.0247526	0.0377725	0.0628111	NA	0.528063	0.2124	0.0650561	0.0695669	NA	0.0727931	0.0752507	0.112263	0.0157152	0.321242	0.030247	NA	NA	NA	NA	NA	NA	NA	NA	NA	NA	NA	0.0521686	NA	0.0655077	0.0619765	0.0526033	NA	NA	NA	NA	0.00854153	NA	0.0413562	NA	0.0315367	NA	NA	NA	NA	NA	NA	NA	0.00702252	0.0101661	0.36307	0.0639215	0.144998	0.11192	0.160285	0.446121	0.114445	0.0515108	0.0245294	0.117763	0.0389223	0.20326	0.0345621	0.0466683	0.0566584	0.0229855	0.0522999	0.215482	0.0442409	0.0335485	0.100825	0.118634	0.00666706	0.0161231	0.00776181	0.0620322	0.0423087	0.0442162	0.0928367	0.0839455	0.209888	0.0684318	0.0521577	0.287296	0.335507	0.723453	0.0222729	0.0231046	0.313674	0.034345	0.0136247	0.0130019	0.223695	0.111005	0.104528	0.0310903	0.185281	0.0243601	0.146651	0.163602	0.182801	0.347471	0.0245832	0.0646483	0.0405929	0.116622	0.050995	0.25001	0.0570535	0.0293927	0.0435684	0.0848181	0.0738952	0.110359	0.180878	0.0196686	0.139564	0.0338544	0.0560648	0.023275	0.0433846	0.0304433	0.159458	0.33193	0.355799	0.00552981	0.00800868	0.022133	0.130439	1.18784	0.0242164	0.116912	0.32574	0.113124	0.0521699	0.0470018	0.202148	0.167579	0.0544523	0.109756	0.195289	0.2033	NA	0.0303309	0.274274	0.072477	0.0907736	0.103868	0.0260416	0.233131	0.0690693	0.0197797	0.153477	1.5261	0.040096	0.291221	0.0829174	0.00791059	0.143636	0.0453198	0.637788	0.141693	0.0675778	0.013941	0.139515	0.697928	0.0642051	0.0127824	0.0497286	0.063174	0.0212315	0.0335697	0.808796	0.67903	0.0884901	NA	NA	0.0158502	NA	NA	NA	NA	NA	NA	NA	NA	NA	NA	NA	NA	NA	0.0144564	NA	NA	NA	NA	0.0401865
hsa-mir-4508	NA	NA	0.0324683	0.114569	0.0761168	0.0709656	NA	0.599312	0.0304361	NA	NA	0.06452	0.077401	NA	0.107285	NA	0.18986	0.119408	0.163612	0.0350865	0.0650429	0.0829787	0.045032	0.0661396	NA	NA	0.0392861	NA	0.125377	NA	0.0736468	0.0344471	0.243988	0.0712585	0.0394409	0.100879	0.183968	NA	0.255863	0.29103	NA	0.0432291	NA	NA	NA	0.0324543	NA	NA	NA	0.217998	0.0562559	0.030218	0.0314056	NA	0.0915186	0.15922	NA	NA	NA	0.0624833	0.0501671	0.183537	0.062861	0.0356935	NA	NA	NA	NA	NA	NA	NA	NA	NA	NA	0.0603954	NA	NA	0.0623373	NA	NA	NA	NA	NA	NA	NA	NA	NA	NA	NA	NA	NA	NA	0.0494604	NA	NA	NA	NA	0.148963	0.0762458	0.0220043	0.286216	0.116698	0.127909	0.256456	NA	0.0541878	0.0228937	0.0245294	0.26563	0.0748506	0.0421701	NA	NA	NA	0.0229855	0.0522999	0.0773722	0.0311556	0.0805165	NA	0.0949072	0.0800047	0.0615385	0.182631	0.0134853	0.0211543	0.0227919	0.0814357	0.0186546	0.0699628	0.168275	0.0260789	0.273615	0.143686	0.0239792	0.133637	0.0126255	0.149267	0.10487	0.0544989	0.551598	0.199983	0.0166424	NA	0.0621805	0.138961	0.0243601	0.0550287	NA	0.253108	0.0178556	NA	0.0287326	0.0811858	NA	0.0875451	0.291944	0.0315213	0.0470283	0.0145228	NA	0.166057	0.0521791	0.0740291	NA	0.079751	0.0735965	0.0700811	0.0215509	NA	NA	0.0902932	0.384913	NA	NA	0.0800868	0.0266663	0.0626107	NA	0.145299	0.255081	0.0524372	0.191224	NA	NA	0.0858987	NA	0.0181508	0.263414	0.0986309	0.0297658	NA	0.0909927	0.205602	0.0334767	0.253086	0.0837649	NA	NA	0.07395	0.0238309	0.0560134	0.495665	NA	NA	0.0315876	NA	0.166695	0.0972527	0.146114	0.0314872	0.125921	0.027882	NA	NA	0.0578425	NA	0.0442032	0.157935	0.127901	0.0447596	NA	0.198373	0.0696772	0.0500665	NA	0.0634007	NA	NA	NA	NA	NA	0.272343	NA	NA	NA	NA	NA	NA	NA	NA	NA	NA	NA	NA	0.080373
hsa-mir-4509-1	0.0150167	NA	NA	NA	NA	NA	0.0115234	0.0115252	NA	0.029745	NA	0.0106458	0.0127712	NA	NA	0.013603	NA	NA	NA	0.0585945	NA	NA	0.0598925	NA	NA	NA	NA	NA	0.0103436	0.00930156	NA	NA	NA	NA	NA	0.0225297	0.0121419	NA	NA	NA	NA	NA	0.0188238	NA	0.0271778	0.0431643	NA	0.0193529	NA	NA	0.0185644	NA	NA	NA	NA	NA	NA	0.0114785	NA	NA	NA	NA	0.0210584	0.0239147	NA	NA	NA	NA	NA	NA	NA	NA	NA	NA	NA	NA	NA	NA	NA	NA	NA	NA	NA	NA	NA	NA	NA	NA	NA	NA	NA	NA	NA	NA	0.0388845	NA	NA	0.00702252	0.0170282	NA	NA	NA	0.0105525	0.0429564	NA	NA	NA	0.00809471	NA	NA	0.0139161	NA	NA	NA	NA	NA	0.0514525	NA	NA	NA	NA	NA	NA	NA	NA	NA	0.00752132	NA	NA	0.0115439	0.0123402	0.00860602	NA	NA	NA	0.0298456	0.0799192	0.0283608	NA	NA	NA	0.0142845	0.00549198	NA	NA	NA	NA	NA	0.00611369	0.00928064	NA	NA	NA	NA	0.0187378	NA	NA	NA	0.0862969	0.00479253	0.00666428	NA	NA	0.0081432	0.0129813	0.0131589	0.0121434	0.0467207	NA	NA	0.0111459	NA	0.0303402	NA	0.0222868	0.00528573	0.00879987	NA	0.0473143	NA	0.0140294	0.00702658	0.00664251	NA	0.0116621	NA	0.0190625	0.00598975	0.0219512	0.0327948	NA	0.01157	0.0391269	NA	NA	NA	0.0280612	NA	NA	NA	NA	NA	0.050668	NA	NA	0.0105818	0.00791059	NA	NA	0.0423731	NA	0.00692567	NA	0.00708308	0.015862	0.00636267	NA	NA	0.031587	NA	NA	NA	0.00495932	NA	NA	NA	NA	NA	NA	NA	NA	NA	NA	NA	NA	NA	NA	NA	NA	NA	NA	NA	NA	NA	NA	NA
hsa-mir-4509-2	0.0150167	NA	NA	NA	NA	NA	0.0115234	0.0115252	NA	0.029745	NA	0.0106458	0.0127712	NA	NA	0.013603	NA	NA	NA	0.0585945	NA	NA	0.0598925	NA	NA	NA	NA	NA	0.0103436	0.00930156	NA	NA	NA	NA	NA	0.0225297	0.0121419	NA	NA	NA	NA	NA	0.0188238	NA	0.0271778	0.0431643	NA	0.0193529	NA	NA	0.0185644	NA	NA	NA	NA	NA	NA	0.0114785	NA	NA	NA	NA	0.0210584	0.0239147	NA	NA	NA	NA	NA	NA	NA	NA	NA	NA	NA	NA	NA	NA	NA	NA	NA	NA	NA	NA	NA	NA	NA	NA	NA	NA	NA	NA	NA	NA	0.0388845	NA	NA	0.00702252	0.0170282	NA	NA	NA	0.0105525	0.0429564	NA	NA	NA	0.00809471	NA	NA	0.0139161	NA	NA	NA	NA	NA	0.0514525	NA	NA	NA	NA	NA	NA	NA	NA	NA	0.00752132	NA	NA	0.0115439	0.0123402	0.00860602	NA	NA	NA	0.0298456	0.0799192	0.0283608	NA	NA	NA	0.0142845	0.00549198	NA	NA	NA	NA	NA	0.00611369	0.00928064	NA	NA	NA	NA	0.0187378	NA	NA	NA	0.0862969	0.00479253	0.00666428	NA	NA	0.0081432	0.0129813	0.0131589	0.0121434	0.0467207	NA	NA	0.0111459	NA	0.0303402	NA	0.0222868	0.00528573	0.00879987	NA	0.0473143	NA	0.0140294	0.00702658	0.00664251	NA	0.0116621	NA	0.0190625	0.00598975	0.0219512	0.0327948	NA	0.01157	0.0391269	NA	NA	NA	0.0280612	NA	NA	NA	NA	NA	0.050668	NA	NA	0.0105818	0.00791059	NA	NA	0.0423731	NA	0.00692567	NA	0.00708308	0.015862	0.00636267	NA	NA	0.031587	NA	NA	NA	0.00495932	NA	NA	NA	NA	NA	NA	NA	NA	NA	NA	NA	NA	NA	NA	NA	NA	NA	NA	NA	NA	NA	NA	NA
hsa-mir-4509-3	0.0150167	NA	NA	NA	NA	NA	0.0115234	0.0115252	NA	0.029745	NA	0.0106458	0.0127712	NA	NA	0.013603	NA	NA	NA	0.0585945	NA	NA	0.0598925	NA	NA	NA	NA	NA	0.0103436	0.00930156	NA	NA	NA	NA	NA	0.0225297	0.0121419	NA	NA	NA	NA	NA	0.0188238	NA	0.0271778	0.0431643	NA	0.0193529	NA	NA	0.0185644	NA	NA	NA	NA	NA	NA	0.0114785	NA	NA	NA	NA	0.0210584	0.0239147	NA	NA	NA	NA	NA	NA	NA	NA	NA	NA	NA	NA	NA	NA	NA	NA	NA	NA	NA	NA	NA	NA	NA	NA	NA	NA	NA	NA	NA	NA	0.0388845	NA	NA	0.00702252	0.0170282	NA	NA	NA	0.0105525	0.0429564	NA	NA	NA	0.00809471	NA	NA	0.0139161	NA	NA	NA	NA	NA	0.0514525	NA	NA	NA	NA	NA	NA	NA	NA	NA	0.00752132	NA	NA	0.0115439	0.0123402	0.00860602	NA	NA	NA	0.0298456	0.0799192	0.0283608	NA	NA	NA	0.0142845	0.00549198	NA	NA	NA	NA	NA	0.00611369	0.00928064	NA	NA	NA	NA	0.0187378	NA	NA	NA	0.0862969	0.00479253	0.00666428	NA	NA	0.0081432	0.0129813	0.0131589	0.0121434	0.0467207	NA	NA	0.0111459	NA	0.0303402	NA	0.0222868	0.00528573	0.00879987	NA	0.0473143	NA	0.0140294	0.00702658	0.00664251	NA	0.0116621	NA	0.0190625	0.00598975	0.0219512	0.0327948	NA	0.01157	0.0391269	NA	NA	NA	0.0280612	NA	NA	NA	NA	NA	0.050668	NA	NA	0.0105818	0.00791059	NA	NA	0.0423731	NA	0.00692567	NA	0.00708308	0.015862	0.00636267	NA	NA	0.031587	NA	NA	NA	0.00495932	NA	NA	NA	NA	NA	NA	NA	NA	NA	NA	NA	NA	NA	NA	NA	NA	NA	NA	NA	NA	NA	NA	NA
hsa-mir-450a-1	37.9059	7.51978	5.29233	2.52052	6.41284	3.50097	12.0298	51.8175	21.9901	17.2521	4.45028	14.517	13.9128	6.18319	8.15368	6.94578	28.437	1.85083	3.43586	21.4554	3.4798	28.4617	21.4352	9.06113	7.56924	32.6345	3.00539	5.4215	1.59856	13.5155	16.5889	4.97761	52.3148	7.58903	4.96955	23.5385	2.86991	2.28866	0.767589	12.1651	104.487	1.38333	5.21933	5.22971	2.25129	224.833	7.61878	10.7321	99.0212	24.9389	6.58194	6.25513	146.852	2.10092	14.6125	8.61382	1.26202	100.524	7.16286	19.0418	0.652173	42.137	27.3602	6.63899	2.13725	2.67637	1.67365	2.72644	2.7833	5.57588	1.71243	2.94531	10.065	11.1165	10.841	11.1318	6.80801	10.1092	11.3544	15.0497	16.4876	12.138	15.7182	14.513	14.7712	19.7626	14.354	11.7865	13.8813	13.0247	16.9195	10.7346	11.2191	12.3349	6.69638	8.32363	9.45036	13.9067	3.40565	17.9187	1.14486	21.6767	1.48694	19.2662	59.145	2.75274	3.22801	18.7773	1.19534	229.554	5.31343	6.01381	6.18748	18.4642	10.6193	33.3935	2.66934	14.9858	3.91847	5.60839	11.7329	8.06714	2.65231	0.836906	22.0484	4.73857	3.80624	10.7902	15.1009	1.81903	2.22497	3.41633	0.598532	3.16109	6.95397	10.2901	30.602	3.28388	3.60491	6.77149	2.26549	48.3338	2.62117	4.94539	2.39395	1.158	3.06937	2.37999	3.98613	18.7441	5.47561	4.4638	5.40173	7.13975	7.73286	1.5211	2.52133	5.42166	17.6239	6.37552	5.44249	10.9827	7.38335	2.04814	4.7598	2.03365	22.3671	9.28574	2.56456	385.585	4.20051	11.0248	4.46046	99.8757	29.3499	16.5032	9.15987	3.51663	5.97654	2.6517	13.0941	28.7565	25.0101	25.7328	2.88018	8.94778	1.03848	8.14061	6.55243	15.2262	13.9602	17.7697	3.63971	5.67463	2.6614	2.29465	22.1768	4.44503	6.30974	4.17078	15.0373	3.47283	53.5225	15.9181	45.3037	19.0288	15.1739	27.1714	5.05714	49.9586	13.9646	10.3885	6.23163	4.94742	8.11341	50.7149	2.88883	28.2127	2.05316	1.89293	1.23089	35.7145	4.19559	8.6632	24.2487	26.0272	38.4208	39.6869	31.3118	26.0623	34.8721	28.2507	31.7279	35.7323	32.3861	34.3448	34.533	32.0554	69.9823	42.5248	11.182	8.54847	10.2843	8.49897	19.0246	20.033
hsa-mir-450a-2	41.7738	7.436	8.89632	2.71147	6.94565	3.78483	12.3091	52.6473	22.6901	17.966	4.78301	14.517	14.4546	5.87047	8.60071	7.44043	29.8926	2.08964	3.59947	22.701	3.75623	30.0383	22.7412	9.59024	7.67388	34.3331	3.00539	5.63764	1.44184	13.5718	17.9146	4.73648	54.0837	7.87406	5.28508	24.8499	2.86991	2.45411	0.562898	13.4456	109.673	1.46979	4.96265	4.5934	2.29186	235.64	7.68605	10.1163	97.7457	25.7455	7.08824	6.52709	150.574	2.23121	14.9175	8.93226	1.33312	103.029	7.2429	19.5729	0.727424	44.003	28.2874	6.88885	1.6533	2.03404	1.1855	1.68019	2.03554	4.05974	1.4678	2.07541	8.00267	8.34767	8.48555	8.27153	5.55596	7.61575	9.12719	12.1988	13.1116	8.80545	12.2941	11.3535	12.0017	15.2909	11.5126	8.47803	10.6712	10.5648	12.9627	8.53829	8.64716	10.4269	4.9289	6.81024	7.08125	14.3962	3.6598	18.4028	1.33567	22.4061	1.5509	20.1959	62.4544	2.64436	3.2738	19.1943	1.54951	231.139	5.69296	4.49308	6.34479	18.993	11.079	34.4395	2.70803	15.1416	3.91847	5.73443	12.4922	8.70718	2.82462	0.928221	23.5453	4.82319	3.82904	11.0617	15.6419	1.88899	2.11279	3.54672	0.666936	3.23293	9.49576	10.0896	32.0602	3.20924	3.82776	7.01674	2.30489	48.1338	2.7876	5.07652	2.45613	1.29697	2.99629	2.57259	4.23067	19.7846	5.33277	4.4638	5.89018	7.35625	8.26423	1.60864	2.56114	5.45318	19.0112	6.75311	5.86659	11.3702	7.44857	2.02346	5.19251	1.99377	23.3606	9.61279	2.69386	401.042	4.40013	11.2957	5.04915	101.24	30.6905	16.4952	9.79986	3.5375	6.15441	2.70013	12.6478	30.4975	25.7347	27.2196	3.3396	9.40591	0.89622	8.31305	6.28901	15.8919	14.6894	14.0533	3.76103	5.88023	2.879	2.46337	22.0092	4.51238	6.71519	4.24473	15.6331	3.55685	53.192	11.9085	58.5854	19.1552	15.3417	28.5188	5.23219	49.2281	14.5628	10.7033	6.14799	5.22645	10.3024	51.7464	2.96552	29.4725	1.98998	1.94409	1.27565	36.984	4.17575	8.7561	18.8415	20.0091	28.7205	27.9741	23.4659	20.6797	25.4107	21.6589	24.1023	29.457	25.7988	27.1873	25.4637	26.6119	49.0444	33.6097	9.21068	6.03032	7.56771	5.60863	13.5608	14.2461
hsa-mir-450b	16.7914	5.90691	5.00012	3.13156	3.15885	2.81497	4.36493	30.0117	10.8961	4.84844	1.33093	5.90358	4.10225	4.71912	3.59406	1.85495	12.0457	1.23388	0.572643	4.12267	1.18703	14.3553	9.72691	3.67075	3.27884	18.008	3.57504	3.60233	1.72394	3.24145	5.44986	3.54805	37.0655	2.77908	2.20869	9.34814	0.809461	1.65445	NA	8.55628	39.7352	0.821353	2.13907	3.89743	0.730149	71.6809	2.82551	13.6937	109.128	8.95971	3.26284	3.38442	52.9341	0.488585	6.04023	2.77043	0.391048	51.9317	2.44098	7.8729	0.426421	18.2619	16.8625	4.35461	0.927374	1.39171	0.906562	1.48996	0.913918	2.2909	0.67274	0.839228	4.57295	2.73575	2.597	3.16947	2.39976	3.71967	2.4454	3.73904	3.14049	3.91083	4.11439	4.1011	5.02234	5.24199	3.91919	1.9851	4.11906	3.91056	4.54729	4.72214	3.13233	3.8492	2.51335	2.64843	3.60657	6.83099	1.47409	20.6693	0.477026	3.12168	0.447682	7.98219	27.9627	1.08376	1.32784	12.1666	1.59378	139.759	2.27719	1.62442	2.86652	7.98241	7.28639	7.68809	3.79124	3.52058	2.71072	1.78964	9.60936	2.80016	1.20616	1.47611	4.73333	2.64429	3.30482	3.44745	5.87619	0.489739	0.598311	1.3561	0.615633	1.79607	7.81722	6.70413	10.881	1.2048	2.34647	1.17173	1.1426	24.1788	1.46453	1.68593	0.559625	0.926404	1.14492	1.10057	1.63847	5.99023	5.68988	2.99435	1.4941	3.03987	4.08317	0.481498	1.1545	2.26953	5.38474	2.77386	1.25208	4.38195	2.96117	1.23382	2.87161	1.35577	17.3441	3.06021	1.78872	166.078	2.77816	5.41759	1.58493	42.9331	11.4115	4.7224	3.41328	1.12699	3.98436	2.10683	9.75684	12.0501	10.9098	9.7036	1.23689	3.89408	0.284514	3.65738	2.98799	15.2138	16.8326	4.70967	2.47197	2.54947	1.12147	1.31605	16.6273	1.95312	2.63539	1.58253	8.26934	3.80891	10.317	3.92941	23.4195	9.27617	5.01004	11.7937	2.74253	9.30236	5.47878	2.81224	2.14692	1.22344	3.77516	16.8289	1.50833	13.1947	0.884436	3.58122	0.492356	16.08	2.83673	4.50579	6.22477	7.66449	12.2997	10.0982	8.54036	10.2989	7.29881	8.94606	7.35325	11.1542	10.5068	10.0469	13.6039	9.1924	14.2112	9.93874	3.65812	3.31336	5.82132	1.65162	4.41054	11.855
hsa-mir-4510	0.163819	0.231668	0.116886	0.305518	1.06563	0.457255	1.43868	0.0691514	0.59746	1.06993	3.15512	0.851664	4.13631	0.238799	2.01375	2.73709	0.0949301	0.0807996	0.190608	0.230519	0.846859	0.0941809	1.90846	1.05823	0.803316	0.754916	0.315468	0.594744	0.754772	2.5351	0.0268811	0.466414	1.58592	1.10664	1.49994	0.0756594	0.714901	0.311037	0.293731	0.601268	0.0404429	0.215281	0.21847	0.0863002	1.25058	6.90077	2.26612	0.0574723	0.645825	0.289501	0.347099	0.7485	0.781056	0.779782	0.0335568	2.18482	2.03736	0.597232	1.0096	0.910694	0.0250836	1.81793	0.738616	3.20671	0.947942	1.09731	0.348678	0.98443	0.789293	0.938495	0.836033	0.871277	5.99864	4.73824	6.53297	5.20179	5.33372	7.08838	6.05291	5.49111	7.11871	5.51946	3.21145	3.07331	3.23098	3.27744	3.91282	0.179486	3.65865	5.43757	4.34237	4.57773	4.12351	14.7219	1.5707	0.64319	0.592276	1.32513	1.11065	0.106281	0.445542	4.41936	0.980103	1.9106	0.0641347	0.328811	0.553341	0.507759	0.132815	0.787678	1.50463	1.21071	1.10763	1.01721	1.28029	0.315369	0.341598	0.890114	0.660235	2.64691	0.0538599	1.02059	0.878524	0.0228289	0.195267	0.994889	0.752816	2.52967	0.36992	1.12535	0.174632	2.61493	0.0571171	0.172423	0.0143875	0.314938	0.703112	1.7138	0.235958	0.504115	0.1182	0.487958	0.982399	1.29292	0.842546	0.446527	0.487932	0.435827	1.80305	2.41494	0.365684	0.771322	1.1131	1.03945	2.46584	1.67364	0.221081	0.309854	0.575391	0.990892	1.64143	0.309972	0.443523	0.699081	0.569209	0.571416	0.153449	2.66799	0.434682	1.78991	0.683726	1.7488	3.09424	0.216444	0.223371	4.46163	1.79277	0.968587	0.462826	0.346537	0.686167	0.0873603	0.724839	2.84874	1.4196	0.360775	1.12582	0.677749	0.296999	0.481072	0.870352	3.9166	0.346834	1.06502	0.464322	0.0843621	0.551592	0.0372664	1.59999	0.352742	0.585526	1.05501	0.0368995	6.61544	0.0901688	1.01349	3.62952	0.0205591	1.10421	0.30757	0.692719	2.67205	2.36802	1.42112	0.0824824	1.46187	0.466047	0.675646	2.05853	0.513649	0.635586	0.034699	0.462804	1.64647	1.32576	1.69739	1.52162	1.51286	1.14439	1.49385	0.775837	0.155379	0.318641	0.350368	0.470523	0.565067	0.812747	0.301212	0.445408	0.461123	4.37634	1.20408	0.829861	0.688176	1.42651	0.731395
hsa-mir-4511	1.09213	0.418929	0.292215	0.305518	0.190292	0.283862	0.104758	0.184404	NA	0.35694	0.166366	0.1613	0.154802	0.198999	0.178809	0.370991	0.379721	0.87566	0.163612	0.280692	NA	0.539362	0.22516	0.0330698	0.104644	0.283093	0.550006	0.0720465	0.313444	0.281866	0.331411	0.0688942	0.243988	NA	0.236645	0.269011	0.147175	0.330891	0.409381	0.232824	0.375542	0.518749	0.342251	0.477236	0.52733	0.162272	0.067274	1.99394	0.0645825	0.0871991	0.225024	0.090654	0.0314056	0.260579	0.549112	0.0636881	0.248849	0.0347835	0.160064	0.156208	0.100334	0.428253	0.062861	0.071387	NA	0.0535274	NA	NA	NA	NA	NA	NA	0.0896658	NA	NA	NA	0.156506	NA	NA	NA	NA	0.0694272	0.126818	NA	NA	NA	NA	NA	0.0439742	NA	NA	NA	NA	NA	NA	NA	NA	0.191523	1.95698	0.418081	0.477026	0.291745	0.671523	1.08994	0.92354	0.736954	0.0228937	0.269824	0.619804	0.0249502	0.12651	NA	0.244703	0.0377723	0.183884	0.1569	0.851094	0.186933	0.0268388	0.226856	0.569443	0.160009	0.135385	0.59355	0.0809116	0.401933	0.182335	0.217162	0.111927	0.419777	0.112183	0.104315	0.581431	0.646587	0.431626	1.73728	0.0883783	1.91915	0.157305	0.0272495	0.0787997	0.142845	0.28292	0.430849	0.310903	0.324241	0.0730802	0.082543	0.56246	0.281232	1.17847	0.129385	0.229861	0.243557	0.307636	0.196976	0.265403	0.189128	0.188113	0.116183	0.282727	0.276761	0.182627	0.444174	0.354035	0.478506	0.735965	0.116802	0.323263	0.0711222	0.266171	0.225733	1.08681	0.415099	0.184327	0.0800868	0.42666	0.521755	0.782642	0.0726493	0.680215	0.461447	0.0402577	0.130425	0.883492	0.0858987	0.625932	0.254111	0.263414	0.147946	0.238126	NA	0.0606618	0.287843	0.117168	0.0674897	0.460707	0.314295	0.202723	0.08874	NA	0.672161	0.440591	NA	0.804208	0.884453	0.239715	0.222261	0.175055	0.730571	0.314872	0.146908	0.223056	0.493669	0.888272	0.192808	0.0766945	0.154711	0.410631	0.716244	0.0447596	0.648843	0.337234	0.209032	0.150199	NA	0.0634007	NA	NA	NA	0.270326	NA	NA	NA	NA	NA	0.348818	NA	NA	NA	NA	NA	0.0646813	0.137635	NA	0.0401865
hsa-mir-4512	11.6152	0.837859	29.8384	1.60091	1.17981	35.6366	9.6465	5.1172	4.70237	9.02523	16.9693	3.67764	11.02	3.66727	2.26193	74.3355	12.4675	1.72147	5.4401	4.32441	0.422779	6.09894	2.16154	7.2532	4.25552	8.65416	4.94337	12.5721	4.16347	4.12228	14.6189	1.99793	3.85258	6.6983	1.06806	13.5514	13.9661	12.9693	8.36671	11.0446	2.85498	1.42656	41.8785	1.81946	42.9705	0.454361	43.7674	7.84849	4.97286	5.25723	2.99563	2.57609	2.48889	0.195434	12.8507	12.9605	20.8144	1.63482	50.4634	6.14148	2.80936	4.52724	7.67941	53.1359	2.54075	1.33819	2.85916	2.33029	2.4925	3.4366	2.14054	2.335	1.92781	4.2522	2.98957	1.9326	1.8259	5.48569	2.35828	3.56365	1.64876	2.42995	3.21272	2.58503	2.76957	2.56246	2.00858	2.97765	2.50653	2.83831	3.6024	2.08653	3.21493	4.9207	5.06677	7.58586	8.92363	3.00053	1.05473	8.11407	11.9495	1.66295	28.3718	112.744	11.6533	40.948	7.24014	49.014	3.99154	27.046	50.7867	3.8364	7.01335	1.92638	4.45159	16.8144	7.36312	3.05325	2.99253	0.252063	3.35331	8.00047	4.87077	4.1891	0.466321	15.8234	5.97147	2.95883	3.21325	32.2206	1.12482	12.7155	11.13	3.09499	14.7472	5.0301	7.46796	11.7565	0.913157	1.42596	4.23863	10.1228	33.6355	22.9927	1.74105	1.20432	3.04501	3.16415	45.39	5.65979	4.80031	2.53226	16.1334	0.514177	8.26199	39.6433	9.8884	3.21265	4.69107	18.7864	11.341	4.20898	3.57218	65.8015	19.813	2.92766	3.30559	3.57997	16.6229	5.24526	2.36227	7.9774	51.6498	31.6216	5.36224	8.80154	75.9389	25.8286	21.4515	12.9396	6.09728	8.55775	13.7848	16.2791	33.7346	16.2635	10.636	2.00566	25.6829	2.62605	5.43226	3.33074	9.10185	16.5921	0.652795	3.57965	4.19872	3.91387	5.70157	3.83682	2.20031	1.49612	25.605	2.92701	5.14206	5.70819	7.08357	6.98732	2.57233	33.1438	5.94321	21.2299	5.54852	44.6217	4.54446	5.77942	1.74685	12.2885	139.601	3.55564	23.6555	28.3186	36.5419	1.7129	2.61597	2.16032	1.83862	3.74075	3.24868	3.00587	7.29881	6.59184	9.532	5.22937	10.3515	9.04107	10.1157	10.8872	7.9945	8.60763	2.62843	2.61756	5.10982	4.06024	1.51407	6.59059
hsa-mir-4513	0.0455052	NA	NA	NA	NA	0.0236552	NA	0.184404	0.0304361	0.029745	NA	NA	NA	0.0284284	NA	0.0412212	0.0949301	NA	NA	NA	NA	NA	NA	NA	NA	NA	NA	NA	NA	NA	0.0368234	NA	NA	NA	NA	NA	NA	0.0551484	NA	NA	NA	NA	NA	NA	NA	NA	0.0168185	NA	NA	0.0435995	NA	NA	NA	NA	NA	NA	NA	NA	NA	0.0312417	NA	NA	NA	NA	NA	NA	NA	NA	NA	NA	NA	NA	NA	NA	NA	NA	NA	0.0623373	NA	NA	NA	NA	NA	NA	NA	NA	NA	0.0827125	NA	NA	NA	NA	NA	NA	NA	NA	NA	NA	NA	NA	NA	NA	NA	0.064114	0.0769616	0.0108376	NA	NA	0.0885434	NA	NA	NA	NA	NA	NA	NA	0.0773722	NA	NA	NA	NA	NA	NA	NA	NA	NA	0.0227919	NA	0.0373091	NA	NA	NA	NA	NA	NA	NA	NA	NA	NA	NA	0.0393998	NA	0.0166424	0.0280988	NA	0.0463202	NA	NA	0.0244548	NA	NA	NA	0.0287326	0.108248	0.0279669	NA	NA	0.0315213	NA	NA	NA	0.0276761	NA	0.0246764	0.0786743	0.079751	NA	NA	NA	NA	0.0166357	0.0180586	0.0452838	NA	0.016757	NA	0.0533326	NA	NA	NA	0.0425135	NA	NA	0.0521699	NA	NA	0.0569029	NA	0.0658535	NA	NA	0.0350605	0.0758273	NA	0.0334767	NA	NA	NA	NA	NA	NA	NA	NA	NA	NA	0.0157938	NA	NA	NA	0.0730571	0.125949	NA	0.027882	0.0429277	0.095172	NA	NA	NA	0.110555	0.0511603	NA	0.0846316	0.158698	NA	NA	NA	NA	NA	NA	NA	NA	NA	NA	NA	NA	NA	NA	NA	NA	NA	NA	NA	NA	NA	NA	NA
hsa-mir-4514	0.0910105	NA	0.0649366	NA	NA	NA	NA	0.0461009	NA	NA	NA	NA	NA	0.0284284	NA	0.0412212	0.0632868	NA	NA	NA	NA	0.0829787	NA	0.0330698	NA	NA	NA	NA	NA	NA	0.0368234	NA	NA	NA	NA	0.0336264	NA	NA	NA	NA	0.0288878	0.0432291	NA	NA	NA	NA	0.033637	NA	NA	NA	NA	NA	NA	NA	NA	NA	NA	0.0347835	0.040016	NA	NA	0.0305895	NA	NA	NA	NA	NA	NA	NA	NA	NA	NA	NA	NA	NA	0.0773041	NA	NA	NA	NA	NA	NA	NA	NA	NA	NA	NA	NA	NA	NA	NA	NA	0.00692445	NA	NA	NA	NA	0.0212804	NA	NA	NA	NA	0.0319773	NA	0.0513078	NA	NA	NA	NA	NA	NA	NA	0.0349575	NA	NA	NA	0.0386861	NA	0.0268388	NA	0.0474536	NA	NA	NA	NA	NA	NA	NA	NA	NA	0.0373944	NA	NA	0.071843	NA	0.0445457	0.0252509	0.0213239	0.0262175	0.0544989	0.0393998	0.028569	NA	NA	0.186542	NA	NA	NA	0.0489095	NA	NA	0.0184836	NA	NA	NA	0.0437725	0.0530807	NA	NA	NA	0.0201948	NA	NA	NA	NA	0.0398755	0.0367982	NA	NA	NA	NA	0.0180586	0.0905677	0.0296499	NA	NA	NA	0.0208702	NA	NA	0.0425135	0.0419497	NA	NA	0.0353397	NA	NA	NA	0.0658535	NA	0.0297658	NA	0.00758273	NA	NA	0.0337449	0.16753	NA	NA	0.01479	NA	NA	0.110148	NA	0.0243699	0.0157938	NA	NA	0.0194505	0.0730571	NA	NA	NA	NA	NA	NA	NA	NA	NA	NA	NA	NA	0.0595119	NA	NA	NA	NA	NA	NA	NA	NA	NA	NA	NA	NA	NA	NA	NA	NA	NA	NA	NA	NA	NA	NA	NA
hsa-mir-4515	0.0455052	NA	0.162342	0.0763795	0.0761168	0.331173	0.104758	0.0922019	NA	0.089235	0.0831828	0.06452	0.0387005	0.0852853	0.0715235	0.0412212	0.221504	NA	NA	NA	NA	0.0207447	NA	0.0330698	0.0697626	0.0471822	NA	NA	NA	NA	0.202529	NA	NA	0.0712585	NA	0.302637	0.0919842	NA	0.102345	NA	NA	NA	0.0570419	0.0795394	NA	NA	NA	0.234581	NA	0.0435995	NA	NA	NA	NA	0.0305062	0.0318441	0.106649	0.0347835	NA	0.0624833	0.0250836	0.0305895	0.0314305	0.142774	NA	NA	0.0697355	NA	NA	NA	NA	NA	NA	NA	NA	NA	NA	0.0623373	NA	NA	NA	NA	NA	NA	NA	NA	NA	0.0827125	0.0439742	NA	NA	NA	NA	NA	NA	NA	NA	0.0212804	0.0254153	0.0220043	0.0954052	0.116698	0.159886	0.128228	0.179577	0.097538	NA	0.0245294	0.177087	0.0499004	0.0421701	0.0345621	NA	0.0377723	NA	NA	0.0386861	0.0311556	0.0268388	0.0252063	0.142361	0.106673	0.0246154	NA	NA	0.0423087	0.0455838	0.0678631	0.0186546	0.122435	0.186972	0.0260789	0.478826	0.071843	0.0719376	0.0890914	NA	0.170591	0.0175658	NA	0.315199	0.171414	0.0665695	0.0374651	NA	0.185281	0.0243601	NA	0.0733643	0.0140616	0.0714226	0.0184836	NA	NA	0.0559339	0.153204	0.0663508	0.0315213	0.0470283	0.0580913	0.0403896	0.0276761	0.0260896	0.209749	0.0393372	0.199377	NA	0.105122	NA	NA	NA	0.0180586	0.384913	0.014825	0.016757	NA	0.0266663	0.0208702	NA	0.121082	0.0637702	0.115362	0.120773	NA	0.141359	0.0572658	0.0569029	0.0181508	0.0878047	0.0739732	0.0297658	0.0350605	0.0606618	NA	0.0836917	0.0337449	NA	NA	NA	0.02958	NA	0.0280067	0.247833	NA	0.12185	0.0473814	0.0239715	0.0555652	NA	0.146114	0.0629744	0.0419738	NA	0.0858555	0.126896	0.0578425	0.0255648	0.0331524	0.126348	0.0767404	0.268558	0.0564211	0.0694305	NA	NA	NA	0.0634007	NA	NA	0.069904	NA	NA	NA	NA	NA	NA	NA	NA	NA	NA	NA	NA	NA	NA	NA	0.0401865
hsa-mir-4516	0.318537	0.230411	0.454556	0.572846	0.323496	0.106448	0.226977	0.207454	NA	0.11898	0.124774	0.06452	0.116101	0.113714	0.143047	0.0824424	0.28479	0.497534	1.84064	0.175433	0.0975644	0.643085	0.180128	0.132279	0.104644	0.298664	0.687507	NA	0.0313444	0.0563731	0.736468	0.137788	0.121994	0.285034	0.341952	1.32253	0.110381	1.48901	5.2196	0.58206	0.0866635	1.3401	0.399293	1.86917	0.216205	0.0649087	0.21864	2.58039	0.177602	0.348796	0.168768	0.105763	NA	NA	0.366075	0.429895	0.0355498	0.0347835	0.440176	0.124967	0.852841	1.98832	0.157152	0.107081	NA	NA	0.0697355	NA	NA	NA	0.0611582	NA	0.0896658	0.0494442	0.0603954	NA	NA	0.0623373	NA	0.123953	NA	NA	NA	NA	NA	0.100489	NA	0.578987	0.0439742	0.0630735	0.0590557	0.0549086	NA	NA	NA	NA	NA	0.127682	0.48289	0.198038	0.667836	1.42955	0.202416	0.192342	0.316312	0.0650253	0.0457874	0.196235	0.885434	0.0249502	0.16868	NA	0.0699151	0.0377723	0.206869	0.1569	1.14782	0.0934667	0.134194	0.0504125	0.332175	0.560033	0.0738462	1.11085	0.0269705	0.0740402	0.0683756	0.352888	0.0932728	0.367304	4.20687	0.23471	1.26547	2.26305	0.575501	1.24728	0.101004	1.13379	0.629221	0.326994	6.85557	0.0857069	0.0416059	0.0655639	0.0621805	0.694803	0.1218	0.385201	0.183411	0.323416	0.339257	0.0369673	0.129297	0.0270619	0.237719	0.182313	2.96801	0.441298	0.0587854	0.0871369	0.0201948	0.525846	0.339164	0.111044	NA	1.4423	1.15289	0.163522	0.0215509	0.0237074	0.00548977	0.39729	0.430196	0.607823	0.050271	0.128139	0.0799988	0.0834809	2.84597	0.411679	1.06284	0.260403	0.52335	0.0260849	0.159029	0.601291	0.0711286	0.172432	0.665779	0.641101	0.0297658	0.0701209	0.227482	0.123361	0.133907	0.742387	0.16753	0.853086	0.0506807	0.53244	NA	0.182044	1.00951	0.040096	0.207145	0.347464	0.0958859	0.0555652	0.136154	0.840156	0.220411	0.0629607	0.223056	0.0858555	0.190344	0.48202	0.0383473	0.0221016	0.094761	0.972045	0.0447596	0.49848	0.565363	0.116129	0.0500665	NA	NA	NA	0.122592	0.139808	NA	NA	NA	NA	NA	NA	NA	NA	NA	NA	0.131422	0.132534	0.776176	0.447314	NA	0.763544
hsa-mir-4517	0.182021	NA	0.162342	NA	NA	NA	0.0349195	0.230505	NA	NA	0.166366	NA	NA	NA	0.0715235	NA	0.917658	NA	NA	0.0701731	NA	1.53511	0.090064	0.0661396	0.174406	0.0471822	NA	NA	0.0313444	0.0281866	1.03106	0.0688942	0.121994	0.0712585	NA	0.975165	NA	NA	NA	0.029103	0.346654	0.0432291	0.114084	0.0397697	0.0405638	NA	0.168185	NA	0.0322913	0.130799	NA	0.332398	0.439678	NA	0.488099	0.0318441	0.0355498	0.80002	0.120048	0.0312417	0.100334	0.122358	0.0942914	0.071387	0.0604941	NA	NA	NA	NA	NA	NA	NA	NA	NA	NA	NA	NA	0.0623373	NA	NA	0.0785123	NA	NA	NA	NA	NA	NA	NA	0.0439742	NA	NA	NA	NA	0.100423	0.117832	NA	NA	0.148963	0.0254153	0.726141	NA	NA	NA	0.192342	0.846578	NA	NA	0.0981177	NA	0.0748506	NA	NA	NA	0.113317	NA	0.2615	0.464233	0.0311556	0.161033	0.0252063	0.498263	0.0266682	0.0246154	0.0913154	0.0269705	0.0423087	0.182335	0.0271452	NA	0.0699628	0.112183	NA	0.102606	0.071843	0.191834	NA	0.0505019	0.106619	0.20974	0.0544989	0.196999	0.299974	0.149781	0.0749302	NA	0.0463202	0.0243601	NA	0.146729	0.0703079	0.0357113	0.268013	0.0287326	0.0270619	0.0559339	0.0656588	0.106161	0.0630425	NA	0.145228	0.0201948	0.0968663	0.156537	0.222087	0.0393372	NA	0.0735965	0.0233604	NA	0.0474148	NA	0.0541759	0.0905677	0.207549	0.150813	0.0480521	0.0266663	0.0834809	0.391321	1.56196	0.0850269	0.293648	0.34219	0.0782548	NA	0.0858987	NA	0.072603	0.131707	0.246577	0.0595316	NA	0.856848	0.123361	0.0753226	0.0674897	0.251295	0.0448993	0.0253403	NA	0.0476619	0.0280067	0.798572	NA	0.17059	0.078969	0.0239715	0.75013	0.175055	0.292228	0.0944617	0.0209869	NA	0.0429277	0.126896	0.0192808	NA	0.198914	0.031587	0.0255801	0.313317	0.677053	0.198373	0.0696772	NA	NA	NA	NA	NA	0.069904	NA	NA	NA	NA	NA	NA	NA	NA	NA	NA	NA	NA	NA	NA	NA	NA
hsa-mir-4518	0.819094	0.104732	1.72082	0.190949	0.095146	0.165586	0.296816	0.645413	0.0760902	0.05949	0.0831828	0.1613	0.0580507	0.127928	0.125166	0.288549	1.97771	0.338323	0.245418	0.175433	0.0487822	5.22766	0.090064	0.198419	0.0348813	0.471822	0.353575	0.0900581	0.188066	0.112746	5.28416	0.0516707	1.46393	0.249405	0.47329	2.45473	0.0367937	0.275742	0.358208	0.378339	1.05441	0.151302	0.31373	0.198848	0.405638	0.097363	1.00911	0.938323	0.145311	0.0871991	1.23763	0.120872	0.0314056	NA	1.96765	0.127376	NA	0.156526	0.240096	1.46836	0.200669	0.458842	0.062861	0.071387	0.0604941	NA	NA	NA	NA	NA	NA	NA	NA	0.0494442	NA	NA	NA	0.0623373	0.0655077	NA	0.157025	0.0694272	NA	NA	NA	0.0502443	NA	NA	0.0439742	NA	NA	0.0549086	NA	NA	0.117832	NA	0.0789701	0.0532009	0.660797	0.880171	0.524729	0.0437618	0.751466	0.769367	3.16825	0.303452	0.0228937	0.2085	0.619804	0.0499004	0.16868	NA	0.0786544	0.0566584	0.0574637	0.28765	0.69635	0.0934667	0.281808	0.113428	0.960936	0.0933388	0.0553847	0.433748	0.0876542	NA	0.182335	0.0407179	0.111927	0.26236	0.186972	0.325986	0.290716	0.287372	2.4219	0.846369	0.094691	1.47135	0.131088	0.0136247	0.0984996	0.0571379	0.216351	0.112395	NA	0.0694803	0.01218	0.165086	0.220093	0.0984311	0.232123	0.00924182	0.129297	0.189434	0.433487	0.0437725	0.291944	0.346734	NA	0.4139	0.181753	0.193733	0.286985	0.296116	0.511383	0.418693	0.717566	0.0467207	0.096979	0.0829759	0.0748605	0.270879	2.62646	0.681948	0.0418925	0.0880955	0.119998	0.365229	0.907154	0.145299	0.765242	1.59933	0.553543	0.0130425	0.600775	0.386544	0.284514	0.154281	0.428048	0.135618	0.178595	NA	0.121324	0.164482	0.0836917	0.185597	0.356001	0.224496	0.0253403	0.10353	0.0357464	0.238057	1.51453	NA	0.511769	0.78969	0.0599287	4.88973	0.106978	0.767099	0.346359	0.188882	NA	0.0858555	2.15723	0.530222	0.0511297	0.176813	0.837056	0.780194	0.425216	4.24569	0.892678	0.209032	NA	NA	NA	0.0613238	NA	0.069904	NA	NA	NA	NA	NA	NA	NA	NA	NA	NA	NA	NA	0.0646813	NA	NA	NA
hsa-mir-4519	0.0910105	NA	NA	0.114569	0.0761168	0.212897	0.314275	0.184404	NA	0.089235	0.0831828	0.09678	0.154802	NA	0.143047	0.0412212	NA	NA	NA	0.10526	NA	0.0414894	0.045032	0.0330698	0.348813	NA	0.235717	NA	0.0626887	0.112746	NA	NA	NA	NA	NA	0.0336264	0.0735874	0.0551484	0.102345	0.058206	NA	NA	0.0570419	NA	NA	NA	0.168185	NA	0.129165	0.0871991	0.0562559	0.090654	0.0628111	NA	0.122025	0.0318441	0.319948	NA	0.080032	NA	NA	NA	0.0314305	0.0356935	NA	NA	NA	NA	0.0830834	NA	NA	NA	NA	NA	NA	NA	0.0521686	0.0623373	NA	NA	NA	NA	NA	NA	NA	NA	NA	NA	NA	NA	NA	NA	NA	NA	NA	NA	NA	0.106402	0.203322	0.46209	NA	0.0583491	NA	0.448798	NA	0.0867004	0.0228937	0.0122647	NA	0.0499004	0.0843402	NA	0.174788	0.0377723	0.0919418	0.1046	NA	0.155778	0.0268388	0.0252063	NA	0.133341	0.0246154	NA	NA	0.063463	0.0911675	0.271452	0.0373091	0.0699628	NA	NA	0.54723	0.143686	0.0719376	NA	0.0631273	0.106619	0.0262175	0.136247	0.0393998	0.371396	0.0166424	0.0936627	NA	0.370561	NA	NA	0.0733643	0.0281232	0.0357113	0.0739345	0.143663	0.0270619	NA	0.262635	0.0265403	0.0945638	0.0235141	0.0290456	0.0605844	0.13838	0.0260896	0.54288	NA	NA	NA	0.0467207	0.0646527	NA	NA	NA	0.271703	0.237199	0.0670281	NA	0.0799988	0.0417404	0.391321	0.411679	0.0850269	0.0104874	0.0402577	0.10434	NA	0.20043	0.170709	NA	NA	0.0493155	NA	NA	0.470129	0.082241	0.150645	0.0674897	0.293177	NA	0.202723	0.04437	0.0238309	NA	0.550739	NA	NA	0.078969	0.0958859	0.0277826	NA	0.0730571	0.0629744	0.104934	NA	0.107319	0.031724	0.23137	NA	0.0221016	NA	0.0511603	0.223798	0.112842	0.257885	0.0232257	NA	NA	NA	NA	NA	NA	NA	NA	NA	NA	NA	NA	NA	NA	NA	NA	NA	NA	NA	NA	NA	NA
hsa-mir-451a	9591	241994	32736.9	5547.63	4055.65	2814	16327.4	44458.4	11264.1	1599.54	1540.63	13047.3	3012.19	47576.5	78052.9	2197.26	52717.9	8219.86	1048.1	23810.4	7991.82	1941.62	73423.4	23587	15044.6	41039.6	3642.45	11911.2	26008.4	10084.9	2962.22	6628.85	14937.6	10490.9	2454.17	4902.66	6291.74	37873.1	1027.03	3327.87	13971	49145.1	3539.68	80343.1	4244.68	2176.86	10247	44988.2	7661.14	22419.6	20967.2	4952.94	8561.09	2570.66	11998	310143	3543.28	5601.39	42978.4	52014.2	1011.17	77060.9	34498.5	12330.3	156.74	257.092	120.224	246.868	136.755	404.71	60.7913	1090.86	2368.16	2549.69	2437.77	1959.12	1368.98	1954.46	1772.05	1987.28	3351.18	2360.59	1476.54	1683.67	1469.31	1626.61	2566.14	4754.31	2405.48	1601.94	2763.33	2005.21	1408.58	558.751	244.737	415.122	393.271	10215.5	35952.8	118104	7820.51	78638.6	1496.42	18801.6	39975.7	2058.38	28269.2	13213.8	22545.7	18861.5	7244.82	447.856	62117.2	5534.05	44845.3	8124.9	68627.3	17966.8	10443.6	185.795	592.435	6014.59	46860.3	7289.39	513.195	14767.8	31037	40066.4	2980.38	12324.9	189.59	11422.3	6223.4	2693.75	57327.3	9439.44	10418.8	33059.7	23652.7	441.482	467.912	4655.27	4639.28	2641.25	80740.3	245413	2490.39	3446.51	815.041	4000.58	86711.5	16837.8	1518.42	3251.14	25845.4	1553.4	3920.5	8891.74	17429	9478.73	19101.4	8340.33	12065.3	1382.12	3429.65	28587.6	36840.3	12566.9	6834.2	2243.19	13790.3	26007.4	6249.3	66134.1	17631.9	17125.7	921.853	8615.54	6512.17	13672.5	16988.5	63808.4	35797.2	1812.19	8068.17	13665.8	290.29	181680	11140.7	138620	115493	1491.86	4656.8	102156	114.725	2567	8137.42	1045.3	21296.1	1179.41	19611.3	31604.9	25190.5	4367.26	13516.3	45629.7	5239.91	60385.8	17607	8158.07	40183.3	8699.34	22162.6	1237.15	25843.4	62232.7	14116.7	14629.6	3595.42	58496.5	10816.1	29290.7	8614.59	30297.6	3515.37	6818.11	5370.1	5894.99	7572.95	6023.41	4715.57	4631.24	6861.13	3234.89	4543.37	6911.9	3843.98	5846.41	5446.92	64320.6	1033.76	2391.45	12619.1	8511.12	2025.03	28579
hsa-mir-451b	NA	0.167572	NA	NA	NA	NA	0.0174597	0.599312	NA	NA	NA	0.01613	0.0193502	0.142142	0.160928	NA	NA	NA	NA	0.0877163	0.0650429	NA	0.045032	0.0330698	NA	NA	NA	NA	0.14105	0.112746	NA	0.0861178	NA	0.0712585	0.0394409	0.0336264	0.0551905	0.110297	NA	NA	NA	0.0864582	0.0570419	0.119309	NA	0.0486815	NA	0.322549	NA	0.0217998	NA	NA	NA	0.0162862	NA	0.366207	NA	NA	0.060024	0.093725	NA	0.504726	0.0157152	NA	NA	NA	NA	NA	NA	NA	NA	NA	NA	NA	0.150988	NA	0.0260843	NA	NA	NA	0.0392562	NA	NA	NA	NA	NA	NA	0.165425	NA	NA	NA	NA	NA	NA	NA	NA	NA	0.0106402	0.0508305	0.0770149	0.0477026	0.0583491	0.0479659	NA	NA	NA	0.080128	NA	0.0442717	0.0124751	NA	NA	0.0961332	NA	0.0229855	0.0522999	0.174087	0.0467333	NA	NA	NA	NA	0.0984616	NA	NA	0.0211543	0.0797716	0.108581	0.0186546	0.0349814	NA	0.0260789	NA	NA	0.0359688	0.0668186	0.00631273	0.0533097	0.0262175	0.0136247	NA	0.0428534	NA	NA	0.186542	0.138961	0.01218	0.0137572	0.0611369	NA	0.178556	0.00924182	0.0143663	NA	0.125851	NA	0.0132702	NA	0.0235141	0.00726141	0.0403896	NA	NA	0.0246764	0.0393372	0.0199377	0.0551974	0.0233604	0.0215509	NA	0.0166357	0.0632052	NA	0.014825	0.0251355	0.0320347	0.0266663	0.0626107	0.0177873	0.0484329	NA	0.036706	0.161031	0.0130425	0.0530095	0.0286329	NA	0.11798	0.0439023	0.0739732	0.193478	NA	NA	0.143922	NA	NA	0.0418824	NA	0.0506807	0.01479	0.0238309	0.0420101	0.0826109	NA	0.0243699	0.134247	0.0359572	0.11113	0.0194505	NA	0.0629744	0.0209869	0.0557641	0.0107319	0.047586	0.0771233	0.0383473	0.0442032	0.094761	0.153481	NA	0.0564211	0.00991865	0.0116129	NA	NA	NA	NA	0.0306479	NA	NA	NA	NA	NA	NA	NA	NA	NA	NA	0.153708	NA	NA	0.129363	0.240862	0.065829	0.140653
hsa-mir-452	3.91345	691.653	7.01315	177.85	1072.52	6.9428	52.484	172.832	319.518	8.26911	5.73961	101.974	453.957	155.93	453.388	8.90378	5.09458	40.1212	18.2428	26.4552	26.7652	3.81702	179.678	800.868	150.199	50.7209	32.6468	81.5567	103.374	181.944	3.4614	37.4957	9.21056	135.177	66.379	1.81582	72.0236	51.0675	9.92748	23.3406	2.16659	48.8056	36.2786	30.5431	3.10313	6.34482	9.40154	54.54	18.2284	34.9668	190.792	30.0971	46.7629	44.4938	6.00972	34.519	3.19948	6.99148	195.358	238.452	5.21738	152.764	40.9225	57.1453	0.362964	0.802911	0.557884	0.523127	0.498501	0.454844	0.611582	0.640981	3.69109	1.87888	2.35542	3.01486	2.24325	2.74284	2.03074	2.47906	2.69533	23.9524	9.00406	12.5901	13.3493	8.08933	9.01413	1.3234	11.0815	14.5069	8.7993	10.9268	11.277	6.92916	10.0157	7.26426	4.73821	63.6496	162.01	223.035	23.2312	138.813	2.28637	48.5343	6.25955	3.72812	64.7205	93.2241	110.148	6.81141	92.7321	0.414746	665.364	28.9713	97.2975	19.4556	70.5634	41.9665	104.671	69.04	3.55902	152.876	65.1324	80.5174	11.4692	4.54818	218.483	115.34	46.4001	6.40159	15.6122	10.7184	31.7393	64.0121	9.01618	40.0689	39.2904	67.2342	808.497	32.0999	4.05818	127.303	6.46556	4.79553	50.7393	62.347	17.7341	22.7268	3.80272	386.665	14.8916	240.25	3.62031	137.055	48.3968	7.55076	31.6626	59.5279	139.133	8.25622	87.9887	146.074	50.0268	6.28013	109.987	74.0887	65.3169	441.16	5.51703	6.23505	5.58959	58.7538	11.7059	58.2621	33.8324	57.198	4.3466	5.09233	128.211	255.75	57.5207	4.0062	33.6957	10.8774	8.42851	107.259	2.73134	87.2779	188.945	69.2512	321.5	12.4114	218.853	210.866	73.9165	21.6304	38.6784	26.1538	42.2677	8.77047	111.505	64.8496	37.4227	4.0497	3.11935	83.4307	1189.56	4.69526	80.3113	35.5423	180.264	35.132	399.717	5.06547	1.72896	43.8253	121.484	148.655	4.91178	156.013	257.86	3.04674	203.808	35.9302	7.25964	18.0541	16.8646	17.5999	10.1751	13.7711	6.48783	3.76676	2.99577	7.32112	2.35261	4.52054	4.88346	8.70973	3.04552	4.91864	3.28554	5.76525	2.26385	3.33765	14.8115	2.77287
hsa-mir-4520-1	NA	NA	NA	0.630131	NA	0.839759	NA	NA	NA	0.342068	0.249548	0.3226	NA	0.0426427	0.0357618	NA	0.158217	0.0199014	NA	NA	NA	0.0414894	NA	NA	2.07544	0.165138	NA	NA	0.0313444	0.0140933	0.184117	NA	0.0609971	NA	0.0394409	0.0504396	NA	0.19302	NA	0.058206	0.101107	NA	0.0285209	NA	0.750431	NA	0.151366	0.0586452	0.419786	0.0435995	NA	0.181308	0.0314056	0.0325723	0.122025	0.143298	0.106649	NA	0.020008	NA	NA	0.122358	0.062861	0.428322	NA	NA	NA	NA	NA	NA	NA	NA	NA	NA	NA	NA	NA	NA	NA	NA	NA	NA	NA	NA	NA	NA	NA	NA	0.0439742	NA	NA	NA	0.0494604	0.100423	NA	NA	NA	0.0425607	0.0635382	0.0440085	0.0954052	0.116698	0.127909	0.064114	0.0897886	0.541878	NA	0.0735883	0.0442717	0.523954	0.0843402	NA	0.0174788	NA	NA	0.1046	0.135401	NA	0.322066	2.59625	0.0830438	NA	0.0123077	NA	NA	0.14808	1.21937	0.122154	0.00932728	0.209888	0.112183	0.195591	0.18811	0.071843	0.0719376	0.111364	NA	0.0319858	0.0262175	0.0544989	0.137899	0.328543	0.307884	0.0842965	0.0621805	0.0463202	NA	NA	0.379049	NA	0.12499	2.40287	0.0287326	0.0541239	0.0279669	0.164147	NA	0.0157606	NA	0.0580913	0.050487	0.110704	NA	0.13572	NA	0.0398755	0.110395	NA	0.161632	0.379318	0.166357	0.00902932	0.339629	0.1186	NA	0.024026	0.333328	0.521755	0.0889366	0.33903	0.0850269	0.0786557	0.120773	0.0130425	0.335727	0.0286329	0.327192	0.0453769	0.0219512	0.0246577	0.0446487	NA	0.796186	NA	0.870394	NA	0.125647	NA	0.278744	NA	0.0476619	0.0280067	0.0550739	NA	0.402104	0.260598	NA	0.0277826	NA	NA	0.0157436	0.0524672	0.013941	0.203907	0.039655	0.0289212	NA	0.0442032	0.157935	0.0511603	0.447596	0.112842	0.128942	0.0232257	0.0250332	NA	NA	NA	NA	NA	0.270326	NA	NA	NA	NA	NA	NA	NA	NA	NA	NA	NA	NA	NA	NA	0.0200933
hsa-mir-4520-2	NA	NA	NA	0.210044	NA	0.413966	0.0698389	0.138303	0.0304361	0.252833	0.166366	0.12904	NA	0.0142142	NA	NA	NA	0.0199014	NA	NA	NA	0.0829787	NA	NA	0.575541	0.0235911	NA	NA	NA	0.0140933	0.0368234	NA	0.0609971	NA	0.0394409	0.0504396	NA	0.0827227	NA	NA	0.0144439	NA	0.0285209	NA	0.263665	NA	0.0840925	NA	0.161456	0.0435995	NA	0.090654	NA	NA	0.0305062	0.0796101	0.0710996	NA	0.020008	NA	NA	NA	0.0314305	0.071387	NA	NA	NA	NA	NA	NA	NA	NA	NA	NA	NA	NA	NA	0.0623373	NA	NA	NA	NA	NA	0.0957419	NA	NA	NA	NA	NA	NA	NA	NA	NA	NA	NA	NA	NA	NA	0.0635382	NA	NA	NA	0.0639545	NA	0.0641347	0.130051	0.0228937	NA	0.0442717	0.224552	0.0421701	NA	0.0174788	NA	NA	NA	0.0967152	NA	0.187872	0.60495	0.0355902	NA	0.0123077	0.0456577	NA	0.105772	0.649569	0.0135726	0.00932728	0.139926	0.0373944	0.091276	0.119706	NA	0.0479584	0.111364	NA	0.0319858	0.0262175	NA	0.0196999	0.0999914	0.174745	0.0468314	NA	NA	NA	0.0275143	0.256775	NA	0.0892782	0.961149	0.0861978	NA	0.0279669	0.0547157	NA	0.0157606	NA	0.0580913	0.0100974	0.0276761	NA	0.0863673	NA	NA	0.0367982	NA	0.0754281	0.0948296	0.099814	0.00902932	0.0226419	NA	NA	0.00800868	0.226663	0.146092	0.0177873	0.0968657	0.0425135	0.0262186	0.0603865	0.0130425	0.194368	0.0286329	0.128031	0.0272261	NA	NA	0.0148829	NA	0.41705	NA	0.40172	NA	0.0837649	NA	0.177382	NA	0.0238309	NA	NA	NA	0.012185	0.0868659	NA	0.0277826	NA	NA	0.0157436	0.0104934	0.013941	0.0965874	0.007931	0.0289212	NA	0.0221016	0.189522	NA	0.313317	0.0282105	0.0495932	NA	0.0250332	NA	NA	NA	NA	NA	NA	NA	NA	NA	NA	NA	NA	NA	NA	NA	NA	NA	NA	0.0688176	NA	0.0200933
hsa-mir-4521	5.50613	0.586501	7.04562	0.229138	0.799226	0.473104	0.803148	1.10642	0.608721	0.981585	0.831828	0.83876	1.39322	0.36957	1.25166	0.989309	10.0942	0.676647	0.327224	0.421038	0.585386	8.21489	1.89134	1.19051	0.453457	0.141547	0.471434	0.612395	0.658232	1.09928	10.1264	0.378918	0.243988	0.356292	0.552172	6.65802	1.43495	0.275742	0.102345	0.814884	5.74868	0.345833	NA	0.119309	0.486766	0.292089	0.975473	0.234581	0.226039	0.261597	0.168768	1.35981	0.628111	0.586302	6.83339	0.923478	0.639896	0.313051	0.520208	0.843525	NA	0.734147	0.408596	0.642483	NA	NA	NA	NA	NA	NA	NA	NA	NA	NA	NA	NA	0.0521686	NA	0.0655077	NA	NA	NA	NA	NA	NA	0.0502443	NA	0.0827125	NA	NA	NA	0.0549086	0.0989208	0.100423	NA	NA	NA	1.00018	0.406644	0.748145	0.19081	1.25451	0.0639545	0.64114	9.62021	0.455177	1.21337	0.515118	0.531261	0.748506	0.969913	NA	0.804023	0.264406	0.850462	0.2615	0.580291	1.43316	0.939359	2.19295	5.03008	0.933388	1.18154	0.273946	0.782146	0.846174	2.48431	1.27583	0.391746	0.384795	0.299155	0.469419	0.136807	0.215529	4.65197	0.0890914	0.429266	0.575745	0.393263	1.03548	0.0393998	0.628517	0.698979	1.01156	0.683986	0.972724	0.560281	0.357686	0.635824	0.703079	0.321402	1.38627	0.66085	0.162372	0.671206	0.612816	0.424645	0.283691	0.634882	0.92946	1.09052	1.3838	0.443523	0.838996	0.314697	0.319004	0.551974	1.19138	0.689629	0.758637	1.01478	0.541759	0.362271	0.622648	0.318383	0.528573	0.959986	0.688717	0.249023	0.67806	0.340108	9.36528	0.362319	0.652123	0.530095	0.944886	0.739738	0.943839	0.57073	0.394524	0.535784	NA	1.51655	0.287843	0.619319	0.303704	0.251295	NA	0.962933	0.63597	1.0009	0.672161	0.440591	NA	4.11852	0.600164	1.19857	15.1137	1.61439	0.657514	0.692719	1.72092	1.11528	1.07319	15.291	0.674829	0.945899	0.442032	0.505392	0.383702	0.581875	10.2122	0.614956	0.905804	NA	NA	NA	NA	NA	NA	NA	NA	NA	NA	NA	NA	NA	NA	NA	NA	NA	NA	NA	0.0688176	NA	NA
hsa-mir-4522	0.0910105	NA	NA	NA	NA	0.0473104	0.0698389	0.0461009	NA	NA	NA	0.03226	0.0387005	NA	NA	NA	NA	NA	NA	NA	NA	0.0829787	NA	NA	NA	NA	0.0392861	NA	NA	NA	0.11047	NA	0.121994	NA	NA	NA	0.0367937	NA	0.102345	0.058206	NA	NA	NA	0.0795394	NA	0.0649087	0.033637	0.175936	NA	NA	NA	NA	0.0314056	NA	0.0305062	NA	0.0355498	NA	NA	0.0312417	NA	NA	NA	NA	NA	NA	NA	NA	NA	NA	NA	NA	NA	NA	NA	0.0773041	NA	0.0623373	NA	0.0619765	0.0785123	NA	0.0422726	NA	NA	NA	NA	0.248137	0.0439742	0.0630735	NA	NA	NA	NA	NA	NA	0.0789701	NA	NA	NA	NA	NA	0.0639545	NA	0.0513078	0.0650253	NA	0.0245294	NA	NA	0.0843402	NA	0.0174788	NA	NA	NA	0.019343	NA	0.0268388	NA	NA	0.0266682	0.0369231	NA	NA	NA	NA	0.0271452	NA	NA	NA	NA	NA	0.215529	0.0239792	0.0445457	NA	0.0213239	0.0524351	NA	0.0787997	NA	0.0166424	NA	NA	NA	NA	NA	NA	NA	0.0535669	NA	0.0287326	NA	NA	0.0437725	0.0265403	0.0315213	NA	0.0290456	0.0403896	0.0276761	0.0260896	0.0246764	NA	NA	0.220789	NA	0.0215509	NA	NA	NA	0.0452838	0.0296499	NA	NA	NA	0.0208702	0.106724	0.0484329	NA	0.0314623	0.0805153	NA	NA	0.0572658	0.0284514	NA	0.0439023	0.0493155	0.0297658	0.0350605	0.0758273	NA	NA	NA	NA	0.0448993	NA	NA	NA	NA	NA	NA	NA	0.0315876	NA	NA	0.0194505	0.0730571	0.0314872	NA	NA	NA	NA	NA	NA	NA	NA	NA	0.0447596	0.112842	0.0198373	0.0232257	0.0500665	NA	0.0634007	0.0613238	NA	NA	NA	NA	NA	NA	0.470523	0.376711	NA	NA	NA	NA	NA	NA	0.0646813	NA	NA	NA
hsa-mir-4523	0.318537	NA	0.162342	0.0763795	0.0761168	0.0946208	0.0349195	0.184404	NA	NA	0.0831828	0.06452	0.0387005	0.0284284	NA	0.0412212	NA	0.119408	0.245418	0.0701731	0.0325215	0.0829787	NA	0.0661396	NA	0.0471822	0.0392861	NA	0.156722	0.0281866	0.0736468	NA	NA	0.0712585	0.118323	NA	NA	NA	0.327504	0.058206	NA	0.172916	NA	0.0795394	0.121691	0.0324543	0.033637	0.0586452	0.0322913	0.0871991	NA	NA	NA	NA	0.0305062	NA	NA	NA	0.080032	NA	0.301003	0.214126	0.0314305	0.071387	NA	NA	NA	0.047557	NA	0.0505382	NA	NA	NA	NA	NA	NA	NA	0.0623373	NA	NA	NA	NA	NA	0.0478709	NA	NA	NA	NA	NA	NA	NA	NA	0.0989208	NA	0.117832	NA	NA	0.0638411	0.101661	0.15403	0.477026	0.0291745	0.223841	0.064114	NA	0.0650253	0.0343406	0.0245294	0.177087	0.0499004	NA	0.103686	0.0349575	0.0377723	0.0229855	0.1046	0.174087	0.0311556	0.0805165	0.0504125	NA	NA	0.0246154	0.0913154	NA	NA	0.0911675	0.108581	NA	NA	0.373944	NA	0.119706	0.287372	0.0959168	0.178183	0.0126255	0.234563	NA	NA	0.157599	0.199983	0.0832118	0.0374651	0.0621805	NA	NA	NA	0.122274	0.0562463	0.142845	0.0184836	0.11493	0.108248	NA	0.0437725	0.106161	NA	0.0470283	0.0726141	0.0403896	0.166057	0.130448	0.246764	0.0393372	NA	0.0735965	0.0467207	0.0215509	NA	0.0665427	0.0541759	0.135851	0.1186	NA	0.0640694	0.0266663	0.0834809	0.142299	0.0242164	0.12754	0.0104874	0.165056	NA	NA	0.0858987	0.0569029	0.0907538	0.228292	NA	NA	0.0350605	0.0606618	0.164482	0.0167383	0.134979	0.0837649	0.134698	0.0506807	0.04437	NA	NA	0.385517	NA	0.0731098	0.078969	NA	0.0277826	NA	0.292228	0.314872	0.0629607	0.0557641	0.0214639	0.015862	0.0192808	NA	NA	0.126348	0.0767404	0.0447596	0.0282105	0.119024	NA	0.0500665	NA	NA	0.183971	0.0612959	NA	NA	NA	NA	NA	NA	NA	NA	NA	NA	NA	NA	NA	NA	0.0688176	NA	0.080373
hsa-mir-4524a	0.273031	10.5151	0.38962	5.69027	8.71537	0.804277	7.36801	1.01422	4.44367	0.386685	0.831828	6.2907	18.7697	10.9307	9.11925	4.76105	0.221504	0.756252	0.736255	9.14004	0.617908	0.124468	25.1278	23.2481	10.1853	2.26475	2.78932	5.40349	2.82099	0.591918	NA	3.27248	1.21994	4.6318	0.45357	0.0336264	3.38502	2.42653	0.511726	2.21183	0.115551	0.734895	1.71126	4.61328	0.405638	0.454361	0.538192	0.821033	0.678117	3.22637	1.18137	9.66976	2.76369	0.488585	0.152531	5.70009	1.20869	1.53047	2.72109	8.96635	0.301003	4.03781	18.5597	8.70922	NA	NA	NA	NA	NA	NA	NA	NA	0.0448329	NA	NA	NA	0.104337	0.0623373	0.0655077	NA	NA	NA	NA	0.143613	NA	0.0502443	0.0489898	0.0827125	0.0439742	NA	0.118111	0.109817	NA	0.200845	NA	0.0756694	0.0789701	10.5976	8.28538	6.50226	2.00351	9.94852	0.927341	2.7569	0.205231	1.06208	1.64835	25.388	1.23961	2.37027	8.3286	NA	26.0608	2.94624	10.2285	2.9288	1.74087	3.33365	11.6749	4.23465	0.0949072	9.36055	1.6	2.64815	0.822601	0.613476	18.1651	25.0279	2.89146	0.489739	0.33655	0.808445	0.478826	4.95716	0.503563	1.78183	5.27113	6.94092	12.3747	1.17173	0.709197	5.51381	1.8473	8.51394	1.24361	7.82811	1.14492	1.67837	1.0271	27.4763	1.21418	18.9272	1.98255	0.351805	7.45319	0.700361	1.83128	3.46734	8.91186	0.973029	1.57519	6.66994	6.07887	1.08576	2.20288	2.15328	2.42868	20.0198	0.560323	1.20908	1.28095	4.50563	0.769825	1.85312	7.03795	4.74114	0.826655	0.709587	9.62294	6.15097	2.14693	0.073412	3.18036	3.4693	0.636114	6.49967	0.512126	9.74696	2.63414	7.05211	20.3152	0.0350605	4.74679	13.4053	5.1052	1.45103	3.72754	0.134698	6.84189	0.70992	10.3784	4.50908	3.24936	NA	0.292439	4.73814	15.138	0.277826	2.70362	1.31503	12.9727	2.09869	17.6633	0.751236	0.571032	4.06825	4.60167	24.2234	0.821262	10.2065	2.7751	0.394948	28.6649	1.96258	0.100133	NA	NA	NA	0.0612959	NA	NA	NA	NA	NA	NA	NA	NA	NA	NA	NA	NA	0.0662672	0.0646813	NA	NA	0.0401865
hsa-mir-4524b	NA	NA	NA	0.0572846	NA	0.0236552	0.104758	0.414908	NA	0.05949	0.0831828	NA	0.0387005	0.0142142	NA	0.0412212	NA	NA	NA	0.0526298	NA	0.0414894	0.045032	NA	NA	0.0943645	0.0392861	NA	0.0626887	NA	NA	NA	0.121994	NA	0.0394409	0.134506	NA	NA	0.102345	0.058206	NA	NA	NA	NA	NA	NA	0.134548	NA	NA	0.0435995	NA	NA	NA	NA	0.0305062	NA	0.0355498	0.0347835	0.040016	0.0312417	NA	NA	0.062861	0.0356935	NA	NA	NA	NA	0.0830834	0.0505382	0.0611582	NA	NA	NA	NA	NA	0.0521686	NA	NA	NA	NA	NA	NA	0.0478709	NA	NA	NA	NA	0.0439742	NA	NA	0.0549086	NA	NA	NA	NA	NA	0.0851214	0.0508305	0.0550107	0.0954052	NA	0.0639545	NA	NA	0.216751	NA	NA	0.177087	0.0499004	0.0210851	NA	NA	NA	NA	0.0522999	0.0773722	NA	NA	0.0252063	0.0474536	NA	0.0123077	0.0913154	0.0134853	NA	0.0455838	NA	NA	0.0349814	0.0373944	NA	0.0513028	0.143686	NA	0.0890914	0.00631273	0.245225	0.0262175	NA	NA	0.0714224	0.133139	0.00936627	0.0621805	NA	NA	0.0275143	0.0733643	0.0281232	0.107134	NA	0.0861978	NA	0.0139835	0.0437725	0.0265403	0.0630425	0.0235141	0.0580913	0.100974	0.0276761	NA	0.0493527	NA	0.0398755	0.110395	NA	NA	NA	0.0166357	0.0270879	0.135851	0.266849	0.016757	0.0400434	0.106665	0.104351	0.160086	NA	0.106284	NA	0.0603865	0.0782548	NA	0.0286329	0.0284514	0.0363015	0.0439023	NA	0.0148829	NA	0.0303309	0.0411205	0.0167383	NA	0.0837649	0.0448993	0.101361	0.01479	0.0119155	NA	0.440591	NA	NA	0.078969	0.0119857	NA	0.00972527	0.146114	NA	0.0419738	0.0697051	0.150247	NA	NA	NA	NA	0.126348	0.0255801	0.0447596	NA	0.158698	0.0580644	NA	0.308616	NA	0.122648	0.0612959	0.069904	NA	NA	NA	NA	NA	NA	NA	NA	NA	NA	NA	NA	0.129363	0.137635	NA	0.080373
hsa-mir-4525	0.637073	0.293251	2.72734	0.267328	0.799226	3.19345	0.523792	0.276606	0.365233	4.10481	2.9114	0.19356	0.890111	0.284284	0.750997	7.41982	1.74039	0.0398027	NA	0.456125	0.325215	0.829787	1.80128	0.429907	0.348813	0.519005	0.70715	0.180116	0.752265	0.535544	0.736468	0.103341	0.365983	0.356292	0.118323	0.807033	0.0735874	0.330891	0.818761	0.174618	0.779971	0.432291	0.114084	0.119309	2.83947	0.324543	2.96005	0.762387	0.25833	0.217998	0.28128	0.392834	0.125622	0.293151	0.976199	0.732413	2.38184	0.0695669	0.520208	0.812283	0.150501	0.672968	0.188583	0.642483	NA	NA	NA	NA	NA	NA	NA	NA	0.0448329	NA	NA	NA	NA	NA	NA	NA	NA	NA	NA	NA	NA	NA	NA	NA	NA	NA	NA	NA	NA	NA	NA	NA	NA	0.510729	0.660797	0.330064	NA	1.77965	5.65998	1.23932	1.02616	3.31629	0.18315	0.44153	0.0885434	0.873257	0.590382	NA	0.27966	0.151089	0.229855	0.2092	0.851094	0.529645	0.348905	0.151238	0.806712	0.293351	0.32	0.0456577	0.215764	15.3511	0.296294	1.00437	0.130582	4.5126	0.261761	1.69513	0.171009	0.215529	1.63059	0.400911	0.568146	0.43714	0.419481	0.572239	0.1182	0.399965	7.40585	18.0394	0.435264	0.463202	0.17052	0.082543	5.64905	0.478094	0.392824	0.628444	8.50485	0.0811858	0.531372	1.18186	0.212323	1.51302	0.446769	3.23859	1.47422	0.193733	0.286985	2.1962	0.157349	0.159502	0.809561	0.280324	20.0639	0.995711	24.155	0.252821	2.67175	0.830197	0.435682	0.112121	3.54662	2.58791	0.960516	0.435896	0.425135	0.388035	0.583736	5.34741	1.37825	0.486759	1.10961	0.217809	0.241463	0.616443	0.833442	NA	0.227482	0.452325	0.251075	0.168724	2.17789	0.134698	0.962933	0.10353	0.405126	0.644155	1.0464	NA	0.755468	0.505401	0.359572	0.583434	0.194505	0.219171	0.409334	9.08732	0.167292	3.3269	2.17309	0.674829	0.102259	0.442032	2.05316	0.306962	0.492356	0.620632	0.337234	0.371612	NA	NA	NA	NA	NA	NA	NA	NA	NA	NA	NA	NA	NA	NA	NA	NA	NA	NA	NA	NA	NA	NA
hsa-mir-4526	NA	0.0418929	0.357151	0.114569	NA	0.0946208	0.0698389	0.230505	0.0304361	0.029745	NA	NA	0.0387005	0.113714	NA	0.164885	0.0316434	NA	NA	0.0701731	NA	0.165957	NA	NA	NA	NA	NA	NA	0.0626887	0.112746	0.0552351	0.0688942	NA	NA	NA	0.100879	0.0367937	0.0551484	0.20469	NA	0.0866635	NA	0.0570419	0.0397697	0.202819	NA	0.302733	0.703742	0.129165	0.0871991	0.0562559	NA	NA	0.0651447	0.19829	NA	0.106649	NA	0.040016	0.0624833	NA	NA	0.0314305	NA	NA	NA	NA	NA	NA	NA	NA	NA	NA	0.0494442	NA	NA	NA	NA	0.0655077	NA	NA	NA	0.0422726	NA	NA	0.0502443	NA	0.165425	NA	NA	NA	NA	NA	NA	NA	0.0756694	0.0789701	0.0212804	0.0254153	0.110021	NA	0.0291745	0.0639545	0.384684	0.205231	0.0867004	0.0228937	0.0245294	0.0885434	0.299402	NA	NA	0.0349575	0.0377723	0.0229855	0.0522999	NA	0.0623111	0.134194	0.151238	0.260995	NA	0.0369231	0.0456577	NA	0.126926	0.0227919	0.0271452	NA	0.209888	0.0747889	0.0521577	0.307817	NA	0.383667	0.0445457	0.0252509	0.117281	0.10487	0.0272495	0.1182	0.228552	0.116497	0.131128	NA	0.0926404	NA	0.0550287	0.0733643	0.0562463	0.0357113	0.0184836	0.11493	NA	0.0279669	0.196976	NA	NA	0.0235141	0.203319	NA	0.13838	0.0521791	0.345469	NA	0.0398755	0.0735965	0.0467207	0.0646527	0.142244	0.199628	NA	0.0905677	0.237199	0.050271	0.0160174	0.106665	0.281748	0.0711493	NA	NA	0.230724	0.100644	0.0782548	0.141359	0.114532	0.113806	0.0544523	0.0658535	0.0246577	0.0892974	NA	0.0454964	0.082241	NA	0.0674897	0.0418824	0.0448993	NA	0.02958	NA	0.0560134	0.220296	NA	0.14622	0.110557	0.0479429	0.194478	0.0389011	0.0730571	0.125949	0.0629607	NA	0.0858555	0.063448	0.0192808	0.0255648	0.13261	0.063174	0.0511603	0.134279	0.225684	0.158698	NA	NA	NA	NA	NA	NA	NA	NA	NA	NA	NA	NA	NA	NA	0.725811	NA	NA	NA	NA	0.0646813	NA	0.065829	0.080373
hsa-mir-4527	NA	0.0418929	NA	NA	NA	NA	0.0349195	NA	NA	0.029745	NA	NA	NA	0.0284284	NA	0.0824424	NA	NA	NA	0.0701731	NA	NA	NA	NA	NA	NA	NA	NA	NA	NA	NA	NA	NA	NA	NA	NA	NA	NA	NA	NA	NA	0.0432291	0.0570419	NA	0.0811277	0.0649087	NA	NA	NA	NA	0.112512	NA	NA	NA	NA	NA	NA	NA	NA	0.0312417	NA	0.0305895	0.0314305	NA	NA	NA	0.0697355	NA	NA	NA	NA	NA	NA	NA	0.0603954	NA	NA	NA	NA	NA	NA	NA	NA	0.0478709	NA	NA	NA	0.0827125	NA	0.0630735	NA	0.0549086	NA	NA	NA	0.0756694	0.0394851	NA	NA	NA	NA	NA	0.0639545	NA	NA	0.0650253	NA	NA	NA	NA	NA	NA	NA	NA	0.0229855	NA	NA	NA	NA	NA	0.0474536	NA	NA	NA	0.0134853	0.0211543	NA	NA	NA	NA	0.0373944	0.0521577	NA	NA	NA	0.0445457	NA	0.0746336	NA	NA	0.0393998	NA	0.0332847	0.0187325	NA	NA	NA	NA	NA	0.0281232	NA	NA	0.0861978	NA	0.0279669	0.0218863	NA	NA	NA	0.0145228	NA	NA	NA	NA	NA	0.0398755	NA	NA	NA	NA	NA	NA	0.226419	0.0296499	0.016757	NA	0.0533326	NA	0.0711493	NA	NA	0.0209749	NA	NA	0.0353397	NA	NA	NA	0.0658535	NA	NA	NA	NA	NA	0.0167383	NA	0.0418824	NA	NA	NA	NA	NA	0.027537	0.040096	NA	0.0157938	NA	0.0277826	NA	NA	NA	0.0209869	NA	0.0429277	NA	NA	NA	0.0663048	NA	0.0255801	NA	NA	0.0198373	NA	0.0500665	NA	NA	NA	NA	0.069904	NA	NA	NA	NA	NA	NA	NA	NA	NA	NA	NA	NA	NA	NA	NA	0.0401865
hsa-mir-4528	NA	NA	NA	NA	NA	0.165586	NA	NA	0.0304361	NA	0.166366	NA	NA	NA	NA	0.103053	NA	NA	NA	NA	NA	NA	NA	NA	NA	0.0471822	NA	0.0720465	0.0313444	NA	NA	NA	0.121994	NA	NA	NA	0.0367937	NA	NA	NA	NA	NA	0.0570419	NA	0.162255	NA	0.168185	NA	NA	NA	NA	NA	NA	NA	NA	NA	NA	0.0347835	NA	NA	NA	0.0305895	NA	NA	NA	NA	NA	0.047557	NA	NA	NA	NA	NA	NA	NA	NA	NA	0.0623373	NA	NA	NA	NA	0.0845452	NA	NA	0.0502443	NA	NA	NA	NA	NA	0.0274543	0.0494604	NA	NA	NA	NA	0.0106402	NA	NA	NA	NA	0.0319773	0.064114	NA	0.0650253	NA	0.0245294	NA	NA	NA	NA	NA	NA	NA	NA	NA	NA	NA	NA	NA	0.133341	NA	NA	NA	0.063463	NA	NA	NA	NA	NA	NA	NA	NA	NA	0.0445457	NA	NA	NA	NA	NA	NA	0.199708	0.0374651	NA	NA	NA	NA	0.122274	NA	NA	NA	0.0861978	NA	NA	NA	0.0265403	0.0315213	NA	0.0290456	NA	0.110704	NA	0.197411	NA	NA	NA	NA	0.129305	0.0592685	0.0665427	NA	0.135851	0.0296499	NA	0.0160174	0.106665	0.354794	0.0355747	0.0242164	NA	NA	NA	0.0260849	0.0353397	0.0858987	NA	NA	0.0219512	NA	NA	0.0350605	0.0151655	0.0411205	NA	NA	NA	NA	NA	NA	NA	NA	0.110148	0.040096	NA	NA	NA	NA	0.0194505	0.0730571	NA	0.0629607	NA	0.171711	NA	0.0771233	NA	NA	0.031587	NA	NA	NA	0.0198373	NA	NA	NA	NA	0.122648	NA	NA	NA	NA	NA	NA	NA	NA	NA	NA	NA	NA	NA	NA	NA	NA	NA	NA
hsa-mir-4529	0.182021	NA	NA	0.267328	0.456701	0.212897	0.0349195	0.0461009	0.0608721	0.17847	NA	0.06452	0.193502	0.0852853	0.286094	NA	NA	NA	NA	0.280692	NA	NA	0.315224	0.0992094	NA	0.0471822	0.0785723	0.0360233	0.344788	0.0845597	0.11047	0.0344471	NA	NA	0.0394409	0.168132	NA	0.110297	NA	0.058206	NA	0.216145	0.0570419	0.0397697	0.162255	0.0649087	0.100911	0.175936	0.161456	0.0435995	NA	0.15109	0.0628111	NA	0.122025	0.0955322	0.497697	NA	NA	0.0312417	NA	NA	NA	0.0356935	NA	NA	0.0697355	NA	NA	NA	0.122316	NA	0.0448329	0.0494442	NA	NA	0.0521686	NA	NA	NA	NA	NA	0.0422726	NA	NA	NA	NA	NA	NA	NA	0.0590557	NA	NA	NA	NA	NA	NA	0.127682	0.127076	0.0660128	0.0954052	0.0291745	NA	NA	0.0513078	0.0867004	0.0915748	0.0245294	NA	0.0249502	0.0421701	NA	0.122351	0.0377723	0.0459709	NA	0.116058	0.0934667	0.161033	0.0504125	0.142361	0.213346	0.0246154	NA	0.107882	0.14808	0.113959	0.380033	0.111927	0.139926	NA	0.23471	NA	0.071843	NA	0.0445457	0.0757528	0.0213239	0.235958	0.136247	NA	0.171414	0.0665695	0.0936627	0.0621805	0.185281	0.0487201	0.082543	0.171183	0.168739	0.0714226	0.20332	0.0287326	NA	0.139835	0.284522	0.0265403	0.0315213	0.188113	0.261411	0.161558	0.332113	0.0521791	0.172735	0.0393372	0.159502	0.0735965	0.116802	0.0431018	0.189659	0.149721	0.0361173	NA	0.1186	0.033514	0.0961041	0.186664	0.0834809	0.249023	0.290597	0.0850269	0.0314623	0.0402577	0.0521699	0.0706794	0.114532	0.256063	0.199658	0.109756	0.0986309	0.0297658	0.0350605	0.181985	0.287843	0.20086	NA	0.0837649	NA	0.0506807	0.01479	0.142986	NA	0.110148	NA	0.0243699	0.078969	0.1678	0.0555652	0.155604	0.0730571	0.188923	0.104934	0.0557641	0.236103	NA	NA	0.178954	NA	0.063174	0.0511603	0.0895192	NA	0.0991865	0.0696772	0.0500665	0.154308	NA	NA	NA	NA	NA	NA	NA	NA	NA	NA	NA	NA	0.38069	NA	0.0657108	NA	NA	NA	NA	0.080373
hsa-mir-4530	NA	NA	0.129873	0.305518	0.532817	NA	0.0698389	0.322707	0.0608721	0.089235	0.0831828	0.06452	0.387005	0.0284284	0.0715235	0.206106	0.0949301	1.71152	2.20876	0.140346	0.130086	0.0414894	0.045032	0.0661396	NA	0.42464	0.667864	NA	0.0626887	0.0563731	NA	0.0344471	0.121994	0.213775	0.0788817	NA	0.147175	0.110297	0.511726	0.58206	0.0288878	0.0864582	0.342251	0.159079	0.0811277	0.194726	NA	0.293226	NA	NA	0.393791	0.060436	0.0628111	NA	NA	0.0318441	0.0355498	NA	0.080032	0.0312417	0.200669	0.244716	NA	0.107081	NA	0.0535274	0.0697355	NA	NA	NA	NA	0.0457844	NA	NA	NA	NA	NA	NA	NA	NA	NA	NA	NA	NA	NA	NA	NA	0.0827125	NA	NA	NA	NA	NA	NA	NA	NA	NA	0.340486	0.0254153	0.0660128	6.58296	0.175047	0.0319773	0.448798	0.102616	0.0433502	0.0686811	0.0490589	0.531261	NA	0.0421701	NA	0.0174788	NA	0.0229855	0.2092	0.232117	0.0623111	NA	0.100825	0.0237268	0.266682	0.0369231	0.913154	0.0269705	NA	0.0227919	0.325743	0.0186546	0.0349814	0.0747889	0.104315	0.102606	0.862115	NA	0.824096	NA	0.0426478	0.131088	0.0544989	0.236399	0.0857069	0.0332847	0.0374651	0.124361	0.463202	0.0243601	NA	0.0733643	0.0281232	0.178556	0.0554509	0.11493	NA	0.195768	0.0218863	0.132702	0.0945638	0.28217	0.0435684	0.0605844	0.332113	0.156537	0.0493527	0.0393372	0.358879	1.58232	0.0233604	0.0215509	NA	NA	0.0180586	NA	0.177899	0.033514	0.0800868	0.0533326	NA	0.213448	0.121082	0.765242	0.0524372	0.0402577	0.0521699	0.0706794	0.0858987	NA	NA	0.175609	0.0246577	NA	NA	0.424633	0.164482	0.167383	0.0337449	0.0837649	0.0448993	NA	0.02958	0.0476619	0.16804	0.330444	NA	0.243699	0.189526	0.0719144	NA	0.0583516	0.584457	0.0944617	0.0209869	0.0557641	0.0858555	NA	0.0385616	NA	NA	0.094761	0.0767404	NA	0.0282105	0.21821	NA	NA	NA	NA	NA	NA	NA	NA	NA	NA	NA	NA	NA	NA	NA	NA	NA	0.0657108	0.0662672	NA	0.137635	0.065829	NA
hsa-mir-4531	NA	NA	NA	0.152759	NA	0.0473104	0.0349195	NA	NA	0.05949	0.0831828	0.03226	NA	NA	0.0357618	0.0206106	NA	NA	NA	NA	NA	NA	NA	NA	NA	0.0471822	0.0392861	NA	NA	NA	NA	NA	0.121994	NA	0.0394409	NA	NA	NA	0.511726	NA	NA	NA	0.0570419	0.0795394	NA	NA	0.100911	0.11729	NA	NA	NA	NA	NA	NA	NA	NA	NA	NA	NA	NA	0.0501671	0.0305895	NA	NA	NA	NA	0.0697355	0.047557	NA	0.101076	NA	NA	NA	NA	NA	NA	NA	NA	0.0655077	NA	NA	NA	NA	NA	NA	0.0502443	NA	NA	NA	NA	NA	NA	0.0494604	NA	NA	NA	NA	NA	0.0254153	0.0440085	NA	0.0583491	0.0479659	0.064114	NA	0.0216751	NA	0.0245294	0.0885434	0.0249502	NA	NA	NA	NA	NA	0.18305	NA	NA	NA	NA	NA	NA	NA	NA	0.0269705	0.0211543	NA	0.0271452	NA	NA	0.0747889	0.0521577	0.119706	0.143686	0.0479584	0.0890914	0.0252509	0.255887	0.183523	NA	0.0787997	NA	NA	0.0374651	0.0621805	NA	0.0243601	0.110057	0.0733643	0.0562463	0.0357113	0.0184836	0.0287326	0.568301	NA	NA	0.0530807	0.0630425	0.0470283	0.0290456	0.0201948	NA	0.0260896	0.0740291	0.0393372	NA	0.147193	NA	NA	NA	NA	0.0451466	0.181135	0.0444749	NA	0.0320347	NA	0.0208702	NA	0.0242164	NA	0.0419497	0.0805153	NA	0.0706794	0.0286329	0.0569029	0.0363015	0.0878047	NA	NA	NA	0.0151655	0.164482	0.0167383	0.0674897	0.0837649	NA	NA	0.01479	NA	0.0840202	0.110148	NA	NA	0.134247	NA	NA	0.0194505	0.0730571	0.0629744	NA	NA	0.0214639	NA	0.0578425	NA	NA	0.063174	0.0511603	NA	0.0282105	0.0793492	0.0464515	NA	NA	NA	NA	0.0612959	NA	NA	NA	NA	NA	0.470523	NA	NA	NA	NA	NA	NA	NA	NA	NA	0.131658	0.0401865
hsa-mir-4532	0.0455052	0.0418929	NA	1.68035	0.152234	NA	NA	0.0922019	0.0608721	NA	NA	0.03226	0.193502	NA	0.0357618	NA	NA	2.34836	1.96335	0.10526	0.0325215	NA	NA	0.0330698	0.0697626	0.283093	0.432147	NA	NA	0.0563731	0.0368234	0.413365	0.487977	0.142517	0.157763	0.168132	0.0367937	0.275742	0.716416	0.29103	0.0288878	0.561978	0.171126	0.119309	0.0405638	0.129817	NA	0.938323	0.0322913	0.174398	0.168768	0.030218	0.0314056	NA	0.0305062	NA	NA	NA	NA	NA	0.401337	0.0305895	0.0314305	NA	NA	NA	0.0697355	NA	NA	NA	0.0611582	NA	NA	NA	NA	NA	NA	NA	NA	0.0619765	NA	0.0694272	0.0422726	NA	NA	0.0502443	NA	NA	0.0439742	NA	NA	NA	0.0494604	NA	NA	NA	NA	0.0851214	0.559136	0.0220043	1.8127	0.612666	0.223841	0.32057	NA	NA	0.0228937	0.0245294	2.21359	NA	NA	NA	0.0174788	0.0755445	0.137913	0.0522999	6.69269	0.467333	0.107355	NA	0.118634	0.45336	0.0492308	6.39208	0.242735	NA	0.0455838	0.108581	0.0932728	0.0349814	1.00965	NA	0.581431	2.87372	NA	2.45001	NA	0.405154	0.235958	0.217996	0.669797	0.0857069	0.0166424	0.0187325	NA	0.833763	0.0487201	0.082543	NA	0.281232	0.357113	0.129385	0.0287326	0.0270619	0.139835	0.0218863	0.889101	0.189128	NA	0.0145228	NA	0.166057	0.404388	NA	0.0786743	1.39564	2.61268	0.0233604	NA	NA	NA	0.379231	0.0905677	0.0889497	NA	0.0640694	NA	0.0208702	0.284597	NA	1.91311	0.0104874	0.241546	0.0260849	0.176698	0.286329	0.0142257	0.0907538	0.482926	0.246577	0.0595316	NA	0.106158	0.082241	0.117168	0.303704	NA	0.942885	NA	0.26622	NA	0.616148	0.0550739	0.040096	NA	0.323773	0.0239715	NA	0.0389011	0.219171	0.220411	NA	0.111528	NA	NA	0.115685	0.102259	0.0221016	NA	0.741824	NA	NA	0.158698	0.0116129	NA	NA	NA	0.245295	NA	NA	NA	NA	NA	NA	NA	NA	NA	NA	NA	NA	NA	NA	0.0646813	0.0688176	NA	NA
hsa-mir-4533	0.227526	NA	0.0324683	0.0763795	0.114175	0.0709656	0.0349195	0.138303	0.0913082	0.17847	0.249548	NA	NA	0.0284284	NA	NA	0.759441	0.0796055	0.163612	NA	0.0325215	0.414894	0.090064	0.0330698	NA	NA	0.0785723	NA	NA	0.0563731	0.294587	NA	0.304985	NA	0.0394409	0.201758	0.0735874	NA	NA	0.116412	0.245546	0.0432291	NA	0.0397697	0.243383	NA	0.235459	NA	0.0322913	0.0435995	NA	0.030218	NA	NA	0.24405	0.0318441	0.0710996	NA	0.160064	NA	0.0501671	0.0611789	NA	0.071387	NA	0.0535274	NA	NA	NA	NA	NA	NA	NA	NA	NA	NA	NA	NA	NA	NA	NA	NA	0.0422726	NA	NA	NA	NA	NA	0.0439742	NA	0.0590557	NA	0.0494604	NA	0.117832	NA	NA	0.0638411	0.0254153	0.0220043	NA	0.116698	0.11192	0.128228	0.179577	0.130051	0.0457874	0.0490589	NA	NA	0.0843402	0.0345621	NA	0.113317	0.0229855	0.1046	0.0773722	0.0311556	NA	NA	0.0474536	0.0266682	0.0123077	0.0456577	0.0134853	0.0211543	NA	0.135726	0.0186546	NA	0.168275	NA	0.0684037	0.071843	0.239792	0.0890914	0.0252509	0.223901	0.0524351	0.0544989	0.1182	0.0571379	0.0166424	0.0374651	0.0621805	0.0463202	NA	0.0550287	0.146729	0.112493	NA	0.0184836	0.186762	0.0270619	0.0279669	0.0218863	0.079621	0.0315213	NA	0.0726141	0.0201948	0.110704	0.0782687	0.27144	0.0393372	0.0398755	0.220789	0.0934414	NA	NA	NA	0.0361173	0.181135	0.177899	0.016757	0.0160174	0.159998	0.0626107	NA	NA	NA	0.702658	0.100644	0.0260849	0.106019	0.0286329	0.0284514	0.0181508	0.307316	0.0493155	NA	NA	0.0151655	0.082241	0.0836917	NA	0.0418824	0.0224496	NA	0.01479	0.0238309	NA	0.165222	NA	0.804208	0.0947628	0.0318821	0.250043	NA	0.146114	NA	0.0209869	NA	0.0429277	0.23793	0.0964041	0.0255648	0.0663048	0.221109	0.0255801	NA	0.536	0.0595119	0.0464515	NA	0.154308	NA	NA	NA	NA	NA	NA	NA	0.522937	NA	NA	NA	NA	NA	NA	NA	NA	NA	NA	NA	0.080373
hsa-mir-4534	0.0455052	NA	NA	0.0381897	NA	0.0709656	NA	0.0922019	NA	0.089235	0.0831828	NA	NA	0.0284284	NA	0.0412212	0.0632868	0.0398027	0.0818061	NA	0.0650429	0.0829787	NA	0.0330698	NA	0.0471822	NA	NA	0.0313444	NA	0.0736468	NA	NA	NA	0.0394409	0.201758	0.0735874	NA	0.102345	NA	NA	NA	NA	NA	0.121691	NA	0.067274	0.0586452	0.0322913	NA	0.0562559	NA	0.0314056	0.0325723	0.0305062	NA	0.0355498	NA	NA	0.0312417	NA	NA	NA	NA	NA	NA	NA	NA	NA	NA	NA	0.0457844	NA	NA	NA	NA	NA	NA	NA	NA	NA	NA	NA	NA	NA	NA	NA	0.0827125	0.0439742	NA	NA	NA	NA	NA	NA	NA	0.0789701	0.0212804	0.0508305	0.0220043	NA	0.0583491	0.0639545	NA	0.0256539	NA	0.0457874	0.0490589	NA	NA	0.0421701	NA	NA	NA	0.0459709	0.1046	0.116058	NA	0.0536776	0.0504125	NA	NA	NA	0.0913154	0.0404558	0.0211543	0.0227919	NA	NA	NA	0.112183	0.0130394	NA	NA	NA	NA	NA	0.0426478	0.0524351	0.0544989	0.0393998	0.028569	0.0166424	0.0749302	NA	0.0926404	NA	NA	NA	NA	0.214268	NA	NA	NA	NA	0.0218863	0.079621	0.0315213	0.0235141	0.0145228	0.0403896	NA	0.0521791	0.0246764	NA	0.0398755	NA	NA	NA	0.0237074	NA	NA	0.271703	0.237199	0.033514	NA	NA	0.0208702	0.142299	0.0726493	0.12754	0.0629246	0.0805153	NA	NA	0.0286329	NA	NA	0.0219512	NA	0.0297658	NA	0.0303309	NA	0.0669534	0.101235	NA	NA	NA	0.02958	NA	NA	0.27537	NA	NA	NA	NA	NA	NA	0.438343	0.0314872	0.0419738	NA	0.0643916	0.015862	0.0771233	NA	0.0221016	NA	0.0255801	0.0895192	NA	0.0198373	0.0232257	NA	NA	NA	NA	0.0612959	NA	NA	NA	NA	NA	NA	NA	NA	NA	NA	NA	NA	NA	NA	NA	NA	NA
hsa-mir-4535	NA	NA	0.129873	NA	NA	0.0354828	NA	0.0461009	NA	NA	0.0831828	NA	NA	NA	0.0357618	0.0412212	0.0316434	0.0398027	0.0818061	NA	NA	0.0414894	NA	NA	NA	NA	NA	NA	NA	NA	0.11047	NA	NA	NA	NA	0.0672528	NA	NA	NA	NA	NA	NA	NA	NA	0.0405638	0.0324543	NA	NA	NA	NA	NA	NA	NA	NA	0.0305062	0.0318441	NA	NA	NA	0.0312417	NA	0.0305895	NA	NA	NA	NA	NA	NA	NA	NA	NA	NA	NA	NA	NA	NA	NA	NA	NA	0.0619765	NA	NA	NA	NA	NA	0.0502443	NA	NA	0.0439742	NA	NA	NA	NA	NA	NA	NA	NA	NA	NA	NA	NA	NA	0.0639545	0.064114	NA	0.0216751	0.0228937	NA	0.177087	NA	NA	NA	NA	NA	NA	NA	NA	NA	NA	0.0252063	NA	NA	NA	NA	NA	NA	0.0227919	0.0271452	NA	NA	0.112183	NA	NA	NA	NA	0.267274	0.0252509	0.0639716	NA	NA	NA	NA	0.0166424	0.0187325	NA	NA	NA	0.0550287	0.0733643	NA	NA	NA	0.0861978	NA	NA	0.0218863	0.0530807	NA	NA	NA	NA	0.0276761	NA	NA	NA	NA	NA	NA	NA	0.0237074	NA	0.0722345	0.0905677	NA	NA	NA	0.0533326	0.0208702	NA	NA	0.0425135	NA	NA	NA	0.0353397	NA	NA	NA	0.0219512	0.0493155	NA	NA	0.0151655	0.0411205	NA	0.0337449	NA	NA	NA	NA	NA	NA	0.110148	NA	NA	0.0473814	NA	NA	NA	NA	NA	0.0419738	NA	0.0429277	NA	0.0385616	NA	NA	NA	0.0255801	NA	NA	NA	NA	NA	NA	NA	NA	NA	NA	NA	NA	NA	NA	NA	NA	NA	NA	NA	NA	NA	NA	NA	NA	0.065829	NA
hsa-mir-4536-1	0.591568	0.481769	0.340917	0.400992	0.209321	1.06046	0.42497	0.368808	1.34436	0.699008	0.166366	0.95167	0.948162	1.47828	0.464903	0.481052	0.237325	0.179112	0.245418	0.736817	0.292693	0.601596	1.05825	0.793675	0.383694	0.613369	1.04108	1.00865	0.893315	0.620104	0.773291	1.41233	0.21349	1.56769	0.43385	0.857473	0.459921	0.551484	0.102345	0.407442	0.938854	0.129687	0.627461	0.258503	0.500152	0.146045	0.55501	0.146613	0.565097	0.326997	0.534431	0.997194	0.353313	0.244293	0.899933	0.302519	0.515472	0.173917	0.640256	1.26529	0.0501671	0.474137	0.345735	0.535403	0.161519	0.142918	NA	0.182143	0.138749	0.134937	0.0776709	0.160245	0.0672493	0.164649	0.0603954	0.115956	0.0871216	0.228778	0.0327538	0.371859	0.0785123	0.277709	0.15514	0.215419	0.166174	0.227607	0.200858	0.0827125	0.0734369	NA	NA	0.256423	0.0825988	0.150634	0.117832	0.46688	0.21085	0.691612	0.343106	0.913177	0.238513	0.0875236	0.415704	0.352627	0.448943	1.38894	0.599128	0.331147	0.619804	0.698606	0.548211	0.120967	1.27892	0.604356	0.574637	0.575299	0.464233	0.716578	1.04671	0.390697	0.664351	1.0534	0.541539	0.159802	0.195536	0.835597	0.888883	0.936511	0.848783	1.2303	0.205669	0.35728	0.307817	0.790273	0.179844	0.133637	0.580771	0.696651	0.340828	0.340618	NA	0.8285	0.854253	0.646273	0.341993	0.370561	0.535921	0.43115	0.660279	0.604648	0.357113	1.05357	0.747048	1.08248	0.922909	1.09059	0.212323	0.283691	0.76421	0.580913	0.615941	0.844121	0.587015	0.752629	0.649063	0.079751	0.42318	0.747531	1.05599	0.486002	1.13123	1.05643	1.07187	0.993272	0.971907	1.12922	0.906653	0.657412	0.889366	0.536878	0.233824	0.262186	0.34219	0.352147	0.483093	0.572658	0.915283	0.420553	0.120731	0.517812	0.863208	0.163732	0.614201	0.472885	0.518889	0.388066	0.418824	0.0448993	0.709529	0.924375	1.3107	0.938225	0.523202	0.120288	0.207145	0.68703	0.755101	0.819586	0.486263	0.547928	0.614001	0.828982	0.673909	0.618803	0.124199	0.46274	0.626339	0.397829	0.296918	0.255801	0.380457	0.789895	1.15056	0.627095	0.434077	0.308616	0.126801	0.122648	0.0919438	0.104856	NA	0.470845	NA	1.04587	NA	0.376711	NA	0.362906	0.190345	NA	0.262843	0.0994008	0.0213448	0.0688176	0.0493717	0.503537
hsa-mir-4536-2	0.773589	0.481769	0.438322	0.439182	0.209321	1.16455	0.471413	0.645413	1.36445	1.4001	0.374323	0.95167	0.948162	1.64231	0.518546	0.460441	0.477815	0.179112	0.245418	0.701731	0.292693	0.775851	0.990704	0.859815	0.418575	0.566187	1.13262	1.02666	0.914315	0.653082	2.48816	1.44678	0.304985	1.63895	0.446865	1.12648	0.423127	0.71693	0.102345	0.407442	1.22109	0.129687	0.655982	0.258503	1.06561	0.210953	0.549292	0.11729	0.575753	0.326997	0.534431	1.07274	0.439678	0.244293	0.989317	0.350285	0.568797	0.133916	0.640256	1.30184	0.0501671	0.507785	0.356107	0.547182	0.101025	0.107055	NA	0.0713355	0.166167	0.0808612	0.102134	0.0608932	0.0416946	0.227444	0.176958	0.347868	0.113206	0.130908	0.0543714	0.0415242	0.131116	0.0763699	0.147954	0.127815	0.230982	0.405974	0.081813	0.427624	0.194806	0.100918	0.187207	0.311332	0.247302	0.569396	0.117832	0.403318	0.341941	0.879517	0.400799	0.935181	0.238513	0.0875236	0.559602	0.705254	0.500251	1.50274	0.560896	0.343412	0.708347	0.723556	0.548211	0.138249	1.28469	0.604356	0.590037	0.697158	0.464233	0.778889	1.06282	0.697457	1.03615	1.07126	0.541539	0.159802	0.195536	0.862463	0.934467	0.990801	0.830128	1.16033	0.168275	0.412828	0.410422	0.933958	0.179844	0.133637	0.580771	0.76766	0.340828	0.313369	0.1182	0.8285	0.920822	0.841653	0.404173	0.370561	0.560281	0.371443	0.696961	0.604648	0.357113	1.03508	0.836119	1.08248	0.894942	1.22563	0.225593	0.299452	0.811238	0.734854	0.656331	0.899473	0.595625	0.736096	0.649063	0.166281	0.416924	0.817612	1.16375	0.509709	1.11459	1.0474	1.12893	0.953838	0.971907	1.13723	1.14665	0.653864	0.853792	0.581194	0.233824	0.326893	0.406602	0.404316	0.731531	0.773088	1.0527	0.408392	0.449999	0.517812	0.937622	0.271017	0.695033	0.534566	0.535627	0.478165	0.54866	0.224496	0.743485	0.930291	1.28687	0.910219	0.926894	0.240576	0.328994	0.792375	0.747191	1.01406	0.486263	0.672125	0.614001	0.881449	0.697051	0.748445	0.15862	0.487226	0.626339	0.375727	0.379044	0.281381	0.499965	0.818106	1.2563	0.657985	0.485645	0.308616	0.154064	0.241002	0.179597	0.375384	0.270326	NA	NA	NA	NA	NA	0.348818	0.217743	NA	NA	0.105137	0.298203	0.28007	0.220216	0.29623	0.412716
hsa-mir-4537	0.0341289	0.0766641	0.331826	0.0381897	NA	0.10905	0.0408558	0.332849	NA	0.181742	NA	0.06452	0.0387005	0.0284284	0.0214571	0.274946	0.733177	0.0489574	NA	0.0789447	0.0198381	0.0966702	NA	NA	NA	0.125977	0.196431	0.0360233	0.0376132	0.00704664	0.0162023	NA	0.467238	NA	0.108462	0.131815	0.0367937	0.151658	0.127931	0.058206	0.0626866	0.122338	0.171126	0.0755624	0.10141	0.097363	0.033637	0.512559	0.0968738	0.0776072	0.0123763	0.0477444	0.0314056	0.0325723	0.125381	0.0477661	0.0415933	NA	0.0560224	0.0156208	0.0250836	0.0559787	0.125722	0.372997	NA	NA	0.104603	0.047557	NA	NA	NA	NA	0.0448329	NA	0.0603954	NA	0.0521686	NA	NA	NA	NA	0.138854	NA	0.0957419	0.0553914	0.0251222	NA	NA	0.0879484	NA	NA	NA	NA	NA	NA	NA	NA	NA	0.161895	0.0732742	0.477026	0.0542647	0.130147	0.203241	0.259361	0.091469	0.0361721	0.0122647	0.156722	0.0194612	0.323023	0.0345621	0.0816258	0.0188861	NA	0.0784499	0.310649	0.0208742	0.0469679	0.0252063	0.0711804	NA	0.0300308	0.0990773	0.0453105	0.0281353	0.0619939	0.0428895	0.0279818	0.0174907	0.193329	0.0521577	0.711398	0.245703	0.0318923	0.15591	0.0126255	0.497486	0.00288393	0.0272495	0.0393998	0.00485672	0.0332847	0.118577	NA	0.0347401	0.0243601	0.0550287	0.0604033	0.17802	0.42175	NA	0.193945	0.013531	0.0139835	NA	0.262749	0.0769119	0.0235141	0.061722	0.0424091	0.0276761	0.34673	0.106849	NA	0.192599	0.101195	0.00934414	0.0161632	0.0237074	NA	0.0433407	0.0452838	0.619683	0.016757	0.0320347	0.119998	0.0260878	0.264675	0.0484329	0.116912	0.373562	0.0889694	0.0435618	0.0470018	0.117968	0.173838	0.143391	0.192073	0.123289	NA	NA	0.0050046	0.292778	0.050215	0.346222	0.200617	0.0561241	0.0304084	0.113439	NA	0.120149	1.30525	NA	0.157917	0.110557	NA	0.0416739	NA	0.615141	1.12032	0.0232954	0.027882	0.0751236	0.166551	0.0642051	NA	0.027627	0.094761	0.0358122	0.0290937	1.92057	0.812535	0.136103	0.0500665	NA	0.0158502	0.0613238	0.0612959	0.069904	NA	NA	NA	NA	NA	NA	NA	NA	NA	0.307415	0.00722819	0.0662672	0.194044	0.27527	NA	0.281306
hsa-mir-4538	0.113763	0.0280683	0.0720796	0.0126026	NA	0.239154	0.0960285	0.0520941	NA	0.370028	0.748645	0.01613	0.077401	0.00483284	NA	0.254335	0.137016	0.102293	0.108802	0.0203502	0.0523595	NA	0.045032	0.165349	NA	0.161363	NA	NA	0.139482	NA	0.0898491	0.0344471	NA	NA	0.164468	0.100879	NA	0.551484	0.358208	0.029103	0.120462	0.0721926	0.0570419	0.0159079	0.202819	0.0756186	0.622284	0.336623	0.0322913	0.135595	0.0686322	0.00997194	0.0157028	NA	0.384683	NA	0.0415933	0.115829	0.0560224	0.0312417	0.150501	0.101863	NA	0.0446169	NA	NA	NA	NA	NA	NA	NA	NA	NA	0.0494442	0.0603954	NA	NA	0.0623373	NA	0.123953	NA	NA	NA	NA	NA	0.0587858	NA	NA	0.0439742	NA	NA	0.109817	0.0494604	NA	NA	NA	NA	0.0212804	0.144105	0.2053	0.0791863	0.0323838	0.108723	NA	0.0112877	0.0481187	0.00755492	0.0367941	0.123961	0.00274452	0.112594	NA	0.0786544	NA	NA	0.3138	0.121861	0.0545222	0.0670971	NA	0.0830438	NA	0.0259693	0.167564	0.0327692	0.676939	0.00501421	NA	0.0373091	0.594683	0.174632	NA	0.055407	0.0898037	NA	0.219165	0.0378764	0.498979	0.00943832	0.0544989	0.0524018	NA	0.166424	0.134312	NA	0.01158	0.0243601	0.0275143	0.176563	0.0795886	0.135346	0.0369673	0.414324	0.0676548	0.0839008	0.0256069	0.0989954	0.0349886	0.0235141	0.0519917	0.181753	NA	0.184192	0.402965	0.0393372	0.259191	0.110395	0.0327045	NA	0.00782344	0.0332713	0.00722345	0.294345	0.256472	0.0670281	NA	0.106665	0.093916	0.662044	NA	0.386022	0.104665	0.120773	0.10434	0.153021	0.197281	0.10271	0.0254111	0.14817	0.00616443	NA	NA	0.0985755	0.265227	0.156169	0.101572	0.335478	NA	0.0304084	0.0122757	NA	0.00392094	1.23476	NA	0.0387482	0.136932	0.0479429	0.161972	0.0194505	0.360902	0.411853	0.107243	NA	0.214639	0.126896	0.0578425	0.0255648	NA	0.347457	0.0358122	0.0326745	0.115099	0.914301	0.0645676	0.0500665	0.154308	NA	NA	NA	NA	NA	NA	NA	NA	NA	NA	NA	NA	NA	NA	0.072939	NA	NA	NA	NA	0.0401865
hsa-mir-4539	NA	0.0418929	0.00714303	0.0381897	NA	0.0144297	NA	0.107415	NA	0.062762	0.166366	NA	NA	NA	0.00715235	0.0206106	0.0449336	0.0199014	0.0818061	0.0175433	0.0523595	NA	NA	NA	NA	NA	NA	NA	0.0313444	NA	0.00405057	NA	0.345244	0.0712585	NA	0.0084066	0.110381	0.19302	0.20469	0.029103	0.0144439	0.0432291	0.0570419	NA	0.10141	0.0324543	0.033637	0.436907	NA	0.0558074	0.0123763	0.00997194	0.0314056	NA	0.00335568	0.015922	NA	0.0347835	0.040016	0.0156208	0.0501671	NA	NA	0.0374782	0.181482	NA	0.0348678	NA	NA	NA	NA	NA	NA	0.0494442	NA	NA	NA	NA	NA	NA	NA	NA	0.0422726	0.0957419	NA	0.00854153	NA	NA	0.0439742	NA	NA	NA	NA	0.100423	0.117832	0.0756694	0.15794	0.0425607	0.111827	0.148529	0.159327	0.0032092	0.074507	0.0108994	0.0284758	0.00476852	0.0590658	NA	0.0442717	0.00698606	0.192296	NA	0.0466683	0.0188861	0.0229855	0.0784499	0.0854963	0.00529645	0.0603874	0.0504125	NA	NA	0.00541539	0.0456577	0.0202279	NA	0.0164102	0.135726	0.0279818	0.0524721	0.0747889	0.0260789	0.222996	0.0840563	0.0199027	0.14121	0.0252509	0.237548	0.00288393	0.0408742	NA	0.0477102	0.0332847	0.0561976	NA	0.0463202	NA	0.0275143	0.0298348	0.117274	0.0807075	0.0184836	0.0525807	0.0270619	NA	0.0218863	0.0464456	0.0847922	NA	0.0508298	0.0409954	0.0276761	0.193585	0.0821723	NA	0.112848	0.101195	NA	NA	NA	NA	NA	0.181135	0.407686	NA	NA	0.0133331	0.0208702	0.466384	NA	0.12754	0.096799	0.125805	NA	0.0470018	0.286329	0.0458068	0.0816784	0.193829	NA	0.0297658	NA	0.0050046	0.2459	0.0669534	0.0209218	0.145332	NA	0.0506807	0.0468843	NA	0.0560134	0.922488	NA	0.0148657	0.0947628	NA	NA	NA	0.925633	1.30924	0.0232954	0.0418231	0.0107319	NA	NA	NA	NA	NA	0.0255801	NA	0.100994	0.432651	0.0431999	NA	NA	NA	NA	NA	NA	NA	NA	NA	NA	NA	NA	NA	NA	NA	NA	0.00722819	NA	NA	NA	0.065829	0.160746
hsa-mir-454	746.559	457.387	814.208	10.0057	131.339	242.395	170.582	439.111	230.827	204.318	152.64	177.785	145.669	199.88	332.549	203.468	757.574	21.4139	31.9044	51.6123	81.2061	896.585	220.747	157.644	91.9471	94.9778	169.559	155.188	343.848	219.714	670.002	195.212	21.593	162.184	31.671	810.06	71.0118	49.8542	11.1556	124.153	643.505	27.926	79.2882	43.3887	92.2827	47.7728	251.033	24.9242	74.6897	73.9012	29.9844	150.758	164.471	7.75222	762.411	251.504	349.668	74.2627	152.741	194.136	7.67557	381.757	109.284	137.563	0.665435	0.374692	0.488149	0.713355	0.456959	0.454844	0.489266	0.274706	1.88298	2.17555	1.81186	1.39147	2.19108	2.18181	1.96523	2.16918	2.74793	0.48599	0.380453	0.478709	1.10783	0.301466	0.636868	0.496275	0.351794	0.378441	0.590557	0.274543	0.494604	2.2093	1.17832	0.983702	1.97425	185.586	76.3221	611.279	39.2115	34.2509	69.7104	108.994	964.304	175.157	125.045	106.212	44.0061	361.778	85.6897	0.587556	286.512	117.245	77.7828	24.5287	77.8364	173.225	161.409	39.9267	607.501	192.465	127.68	20.4547	28.9664	356.747	170.164	225.903	101.593	225.56	27.4475	167.87	57.2881	139.591	759.589	8.95369	47.8884	101.118	142.728	52.8367	8.39217	291.203	200.141	379.521	208.429	856.229	96.344	50.2412	187.372	82.2321	73.5653	126.502	252.617	125.757	126.075	375.765	64.785	160.948	49.2386	155.046	171.171	240.699	106.028	217.72	95.8647	17.1066	30.9473	178.59	472.848	190.299	474.167	113.968	183.083	301.391	75.7417	123.606	156.744	109.318	130.239	283.913	25.0829	952.93	117.814	207.61	63.046	232.442	302.638	283.769	112.379	340.425	338.764	0.385665	178.437	183.356	46.4322	53.6543	136.662	11.8983	95.4317	90.8846	368.641	200.444	228.226	1.44346	899.568	58.5318	119.378	756.297	169.336	81.8239	247.49	399.443	147.942	103.735	817.781	122.086	136.874	116.696	82.1894	45.9419	237.674	666.925	150.168	118.405	0.350465	NA	1.01441	0.613238	0.245184	0.419424	12.7053	9.41691	9.532	13.0734	12.7041	7.53423	13.2551	5.08068	9.51726	6.14831	1.97132	0.265069	0.194044	0.137635	0.855777	0.442052
hsa-mir-4540	NA	NA	NA	NA	NA	0.0236552	NA	NA	NA	0.05949	NA	NA	NA	NA	0.0357618	NA	NA	NA	NA	NA	NA	NA	0.045032	NA	NA	NA	NA	NA	NA	NA	NA	NA	NA	NA	NA	NA	NA	NA	NA	NA	NA	NA	NA	NA	NA	NA	0.100911	NA	NA	NA	NA	NA	NA	NA	NA	NA	NA	NA	NA	0.0624833	NA	NA	NA	NA	NA	NA	NA	NA	NA	NA	NA	NA	NA	NA	NA	NA	NA	NA	NA	NA	NA	NA	NA	NA	0.0553914	NA	NA	NA	NA	NA	0.0590557	NA	0.0494604	NA	NA	NA	NA	NA	NA	0.0220043	NA	NA	NA	NA	NA	NA	NA	NA	NA	NA	NA	NA	NA	NA	NA	NA	NA	NA	NA	NA	NA	NA	NA	NA	NA	NA	NA	NA	NA	NA	NA	NA	NA	NA	NA	NA	NA	0.0213239	NA	NA	0.0393998	0.0571379	0.0166424	NA	0.0621805	NA	NA	NA	NA	NA	NA	NA	NA	NA	NA	NA	0.0265403	NA	NA	NA	0.0201948	NA	NA	0.0246764	NA	NA	0.0367982	NA	NA	NA	NA	NA	0.0452838	NA	NA	NA	NA	NA	NA	NA	NA	NA	0.0201288	NA	NA	NA	NA	NA	NA	NA	NA	0.0350605	0.0303309	NA	NA	NA	NA	NA	NA	NA	NA	NA	NA	NA	NA	NA	NA	NA	0.0194505	NA	NA	NA	NA	NA	NA	NA	NA	NA	NA	NA	NA	NA	NA	NA	NA	NA	NA	NA	NA	NA	NA	0.470845	NA	NA	NA	NA	NA	NA	NA	NA	NA	NA	NA	0.0688176	NA	NA
hsa-mir-455	0.500558	65.8557	2.11044	26.5419	34.2525	72.2903	70.9214	30.2883	87.2602	20.8215	46.9983	139.46	154.608	125.966	72.2745	83.6379	1.04423	14.0504	25.1963	27.5429	63.742	0.788298	173.238	103.012	167.674	159.806	60.7364	141.535	298.085	147.585	0.552351	93.455	33.5484	102.113	36.2462	0.84066	187.869	51.1778	16.0682	41.6755	0.288878	9.68332	98.1121	40.4855	15.7793	75.4239	102.324	7.21336	8.8801	247.427	29.5343	80.2288	75.813	31.8883	1.00671	123.173	163.031	19.5483	130.212	114.282	10.2843	43.1312	504.742	102.119	29.7026	24.462	29.8468	30.4365	27.7499	37.3983	26.2369	26.2802	13.405	16.5638	18.783	17.1615	8.55565	17.2051	8.12295	13.3869	15.5454	149.685	182.914	149.405	192.762	162.239	182.046	49.2139	141.949	154.593	129.982	135.569	154.119	99.0166	78.8294	72.4156	76.9959	187.246	49.7885	89.6234	28.4307	136.712	8.79375	194.201	1.59054	46.4714	175.366	722.931	27.8912	14.5959	66.6709	36.7395	117.16	24.0609	114.973	34.518	55.4372	109.076	189.187	89.6587	0.877892	141.235	54.6708	21.2308	13.229	82.7769	389.696	180.624	52.5312	25.0117	20.2678	129.768	28.3533	96.3414	1.24692	48.5548	29.0386	77.5976	52.5137	29.9472	18.8331	195.383	28.0757	59.6257	63.6107	60.031	45.1148	17.6367	31.4488	92.5533	98.2418	250.139	70.5385	48.5762	93.829	189.491	48.3299	68.8424	34.8715	64.2925	152.612	184.71	112.42	94.8806	61.3267	15.0331	79.337	103.813	36.9167	14.177	57.8589	104.74	40.9819	61.3753	71.6027	151.796	39.9728	39.3195	165.315	214.267	68.5317	0.346085	263.044	59.8649	23.8189	175.949	398.462	115.294	91.3827	40.9565	773.553	153.845	101.942	46.1783	112.967	38.1317	217.244	14.0086	66.341	47.8605	166.864	155.353	74.3498	15.7577	0.682359	43.2276	63.3806	2.41708	34.4858	76.4177	177.084	97.1273	73.6643	44.3873	0.777238	126.27	69.0507	656.064	55.5931	38.1656	89.9668	0.536	111.605	61.0372	71.0944	38.4227	95.2278	41.2709	42.6006	69.5544	52.4433	48.0262	53.3792	50.7249	47.5228	52.7396	59.2991	51.1697	83.7519	59.946	11.1051	45.9895	38.356	45.5572	63.2616	38.78
hsa-mir-4632	0.637073	0.0837859	0.844176	0.190949	0.114175	0.0946208	0.0349195	0.184404	0.0608721	NA	NA	0.03226	0.077401	0.142142	0.0715235	0.0412212	0.0316434	0.199014	0.490837	0.0701731	0.0325215	0.912766	NA	0.0661396	0.104644	NA	0.0785723	NA	0.0626887	0.112746	1.28882	0.0344471	0.121994	NA	0.0788817	1.51319	NA	0.110297	0.307035	NA	0.92441	0.129687	NA	0.0528937	0.162255	0.0649087	0.168185	0.11729	0.0322913	0.174398	0.0562559	0.030218	NA	NA	1.4948	NA	NA	NA	NA	0.124967	NA	0.0305895	NA	NA	NA	0.0535274	NA	0.142671	NA	0.0505382	0.122316	0.0457844	NA	NA	NA	NA	NA	NA	NA	NA	NA	NA	NA	NA	NA	NA	NA	NA	NA	0.0630735	NA	0.0549086	NA	NA	NA	NA	NA	0.127682	0.228737	0.0660128	0.222294	0.116698	0.0639545	0.128228	0.872232	0.0433502	0.0457874	0.269824	0.37631	0.0499004	NA	0.0345621	0.262181	0.0755445	NA	0.1046	0.154744	0.0311556	NA	0.0504125	1.11516	0.0266682	NA	NA	NA	0.063463	0.0227919	0.244307	0.0186546	0.0699628	1.3462	NA	0.136807	NA	0.959168	0.0445457	0.0126255	0.149267	0.0524351	0.0272495	0.256099	0.171414	0.0499271	NA	0.124361	0.324241	0.0243601	NA	NA	0.0562463	0.0714226	0.0184836	0.0287326	NA	0.0279669	0.0273578	0.159242	0.693468	0.0940566	0.145228	0.161558	0.221409	NA	0.246764	0.0393372	0.0398755	0.0857399	0.140162	NA	0.0474148	0.149721	0.0180586	0.135851	0.237199	0.050271	0.0480521	0.0666657	0.104351	0.249023	NA	0.0990564	0.136337	0.221417	0.0260849	NA	0.257696	0.0569029	0.0907538	0.0878047	NA	0.0297658	NA	0.121324	0.287843	0.0669534	0.573662	0.251295	0.0448993	0.0506807	0.07395	0.0476619	0.0560134	0.385517	NA	0.804208	0.078969	0.0719144	0.833477	NA	0.5114	0.220411	0.377764	0.111528	0.0643916	0.63448	0.0192808	NA	0.0663048	0.063174	0.0767404	NA	0.761685	0.257885	0.0464515	NA	NA	NA	NA	NA	NA	NA	NA	NA	NA	NA	NA	NA	NA	NA	NA	NA	0.0662672	0.0646813	NA	NA	NA
hsa-mir-4633	0.0455052	0.0418929	NA	0.0763795	0.0761168	NA	0.384114	NA	0.791338	0.17847	NA	0.1613	0.077401	0.90971	NA	0.0412212	NA	0.0398027	NA	NA	NA	NA	NA	0.0330698	0.383694	0.188729	0.0392861	NA	NA	NA	0.0368234	NA	NA	0.498809	0.0788817	0.0336264	NA	0.110297	0.102345	0.174618	NA	NA	NA	NA	0.0811277	NA	0.067274	0.175936	0.129165	0.0871991	0.225024	0.060436	0.0628111	NA	0.0305062	NA	NA	NA	0.240096	0.3749	NA	0.0305895	NA	2.49855	NA	NA	NA	0.047557	NA	NA	NA	NA	NA	NA	0.0603954	0.0773041	0.0521686	NA	0.0655077	NA	NA	NA	0.0845452	NA	0.0553914	0.0502443	0.0489898	0.0827125	0.0879484	NA	NA	NA	NA	0.100423	NA	0.151339	NA	0.0638411	NA	0.0220043	NA	0.0583491	0.159886	0.064114	NA	0.130051	0.0228937	NA	NA	0.124751	4.47003	NA	0.0524363	0.113317	0.0459709	0.0522999	0.232117	0.0934667	0.187872	0.302475	NA	0.0266682	0.0123077	NA	0.0134853	0.0423087	0.296294	0.0542905	0.0373091	0.139926	0.112183	NA	0.102606	NA	NA	NA	0.101004	0.106619	0.0786526	NA	NA	NA	0.0998542	0.0749302	NA	0.0463202	NA	0.0550287	0.171183	0.0843695	0.0357113	0.628444	0.143663	0.13531	0.0839008	0.0437725	0.159242	0.0315213	NA	0.0871369	0.0403896	0.0553522	0.0260896	0.148058	0.118012	NA	0.220789	0.0233604	0.0215509	0.189659	0.0166357	0.0180586	0.271703	0.1186	0.0670281	0.352382	0.106665	0.208702	0.177873	0.944441	NA	0.073412	0.181159	0.0521699	0.0353397	0.0286329	0.0569029	0.0181508	0.0658535	0.0246577	NA	NA	0.652115	0.082241	0.234337	0.0337449	0.125647	0.0448993	2.8888	0.01479	0.810252	0.0280067	0.27537	NA	NA	0.0473814	0.0479429	NA	NA	0.219171	NA	0.0209869	0.0836461	0.0643916	0.095172	0.154247	NA	NA	0.094761	0.0511603	0.939952	0.0564211	0.0892678	NA	0.100133	0.154308	0.0634007	NA	0.0612959	0.069904	NA	NA	NA	NA	NA	NA	NA	NA	NA	NA	NA	0.0662672	0.0646813	0.0688176	0.197487	0.0401865
hsa-mir-4634	NA	0.0418929	NA	0.381897	0.342525	0.0236552	0.698389	0.184404	0.121744	NA	NA	0.25808	1.23842	0.341141	1.46623	NA	0.0949301	0.0796055	0.490837	0.245606	NA	NA	1.30593	0.0661396	0.244169	0.141547	2.75003	NA	NA	0.73285	NA	0.378918	0.975953	0.0712585	0.157763	NA	0.441524	0.0551484	0.102345	3.8416	NA	0.216145	0.228168	0.0795394	NA	0.097363	NA	0.234581	0.0322913	0.435995	0.225024	0.60436	0.0942167	0.195434	0.0305062	1.78327	NA	0.660886	0.280112	0.249933	0.0501671	0.5812	NA	0.464016	NA	NA	0.0697355	NA	NA	NA	NA	0.0457844	NA	NA	NA	NA	NA	NA	0.0655077	NA	NA	NA	NA	NA	NA	NA	NA	NA	NA	NA	NA	NA	NA	NA	NA	NA	NA	0.510729	1.70282	0.30806	4.00702	17.2422	NA	0.256456	NA	NA	0.137362	0.147177	0.26563	0.0249502	NA	NA	0.594278	1.24648	0.275826	0.0522999	3.17226	1.52662	1.04671	NA	NA	8.50717	0.923078	0.182631	0.418043	NA	0.0227919	1.92731	0.4104	0.0349814	0.411339	NA	1.12866	0.71843	NA	0.133637	0.27776	2.92137	0.550568	1.96196	0.0393998	0.857069	0.0332847	NA	0.621805	10.1904	1.218	0.687858	NA	1.0968	0.178556	0.499058	NA	0.297681	1.90175	NA	0.477726	0.0630425	0.188113	0.0290456	0.0403896	4.62191	0.182627	0.0493527	0.393372	0.199377	0.257588	1.02786	NA	NA	NA	4.67719	0.0452838	NA	0.033514	0.78485	0.0266663	0.0208702	0.53362	4.23788	0.255081	0.0104874	0.986313	NA	NA	5.32572	NA	0.5899	0.0878047	3.79729	0.208361	NA	0.272978	0.0411205	0.40172	0.134979	0.125647	0.0448993	0.101361	0.04437	0.0953238	2.01648	NA	NA	NA	0.442226	0.215743	0.0277826	0.73912	0.0730571	0.125949	0.104934	3.54102	NA	NA	0.327774	0.409038	0.0221016	0.094761	0.434862	0.0895192	0.0564211	0.158698	0.348386	NA	0.154308	NA	NA	NA	NA	NA	NA	NA	NA	NA	NA	NA	NA	NA	NA	NA	NA	NA	0.0688176	NA	NA
hsa-mir-4635	0.107847	0.0837859	0.265266	0.0381897	0.0761168	0.0473104	0.230469	0.00783716	0.133006	0.182634	NA	0.03226	0.0917202	0.175404	0.0475632	0.00700761	0.0949301	NA	NA	0.0526298	NA	0.0414894	0.0148606	0.0330698	0.00697626	0.0787943	0.00667864	0.00720465	0.0366729	0.0563731	0.0552351	NA	NA	0.228027	0.0844035	0.302637	NA	0.0645237	1.14627	0.068101	NA	0.0864582	0.114084	0.0795394	0.162255	0.329087	0.033637	0.0334278	NA	0.0435995	0.122075	0.030218	NA	NA	NA	0.0636881	NA	0.0347835	0.160064	0.0540481	0.0501671	0.0917684	0.125722	NA	0.120988	NA	NA	NA	NA	NA	0.0611582	NA	0.214301	0.181955	0.253661	0.139147	0.141377	0.213817	0.182111	0.176633	0.172727	0.0118026	0.0579135	0.056009	0.0991506	0.100489	0.0328232	0.0165425	0.0804728	0.219496	0.0100395	0.137271	0.0657823	0.0512155	NA	0.0885332	0.15794	0.0851214	0.0846328	0.110021	0.0954052	NA	0.0479659	0.139127	0.00436116	0.0650253	NA	0.0784942	0.103596	0.0249502	NA	NA	0.113612	NA	0.0951598	0.0873409	0.270803	0.00529645	NA	0.0252063	0.122668	NA	0.0324923	0.144735	0.0620322	0.063463	0.0455838	0.0271452	0.0186546	0.0409282	0.00635705	0.0260789	0.205211	0.158055	NA	0.0534549	0.0362351	0.234563	0.0393263	NA	0.0787997	NA	0.0499271	NA	NA	0.0463202	0.00901322	0.0365941	0.0293457	0.061871	0.0357113	0.0924182	0.11493	0.076044	0.00475438	NA	0.0265403	0.207095	0.0195167	0.0726141	0.0268591	0.00470493	0.0260896	NA	0.0601859	NA	0.147193	0.0189219	NA	NA	0.0166357	0.00361173	0.0905677	0.0346904	0.0599901	0.039723	0.0266663	NA	0.0473143	0.0283332	0.0425135	0.0314623	0.1719	NA	NA	0.0572658	NA	0.072603	0.0915364	0.0387126	0.0705449	0.0175302	0.0151655	NA	0.0585842	0.00472428	0.125647	0.0448993	NA	0.041412	0.0953238	0.00476114	0.165222	0.243383	0.0731098	0.0157938	0.0553741	0.0555652	0.0194505	0.0876685	0.125949	0.0245547	0.0613405	0.107319	0.063448	0.0385616	0.0255648	0.139903	0.157935	0.0767404	NA	0.320754	0.0396746	0.0271741	0.0100133	0.0617233	0.169914	0.0122648	0.0717162	0.167769	0.0459555	NA	0.318641	NA	NA	NA	NA	NA	NA	NA	0.18859	0.0245189	NA	0.0550541	0.263316	0.0550555
hsa-mir-4636	0.227526	0.586501	0.129873	0.801985	1.06563	0.449449	3.42211	0.0922019	2.31314	1.21955	1.16456	2.51628	4.64406	2.16056	2.28875	2.63816	0.28479	0.87566	0.572643	0.421038	0.780515	0.0414894	5.13365	1.91805	1.29061	3.01966	0.471434	2.91788	2.10007	0.81741	0.0736468	0.551154	0.121994	1.42517	0.631054	0.269011	0.735874	2.20594	0.102345	0.407442	0.722196	0.864582	1.14084	1.19309	0.730149	0.129817	1.07638	0.11729	0.548952	1.78758	1.68768	1.54112	0.722328	0.390868	0.335568	1.14639	0.568797	0.313051	2.2409	4.81121	0.551839	0.611789	2.70302	0.928032	NA	NA	NA	NA	NA	NA	NA	NA	NA	NA	NA	NA	0.0521686	NA	NA	NA	NA	NA	NA	NA	NA	NA	NA	NA	NA	NA	NA	NA	NA	NA	NA	NA	NA	1.23426	1.4995	0.814158	1.24027	3.50095	1.21514	0.128228	0.230885	0.953705	1.25915	2.20765	0.885434	0.299402	1.01208	NA	1.99258	1.05762	1.56301	0.2092	0.580291	0.810045	1.63717	1.10908	0.379629	4.42693	0.898463	2.10026	1.33504	2.72891	1.52706	11.0753	1.56698	0.76959	0.598311	1.04315	0.513028	1.65239	NA	2.89547	0.239884	2.23901	0.314611	0.381492	0.157599	0.628517	2.29665	6.36907	0.559625	0.509522	0.19488	0.467744	1.0271	2.3061	0.535669	1.79291	3.13185	2.35439	0.922909	0.35018	1.3801	6.49338	0.376226	1.93153	2.12045	4.9817	2.26979	1.20914	1.77017	0.398755	6.62368	2.8266	2.73696	0.6401	3.65985	1.22799	0.769825	3.08359	0.78758	1.05715	1.17332	0.96003	1.42299	1.50142	3.35856	0.0524372	3.05958	2.53024	0.706794	2.63423	0.483675	1.2887	1.64634	0.295893	2.05384	NA	2.98759	1.19249	1.25538	0.641152	3.26683	NA	0.861571	0.11832	3.78912	0.532128	3.63488	NA	0.14622	0.852865	0.767087	0.0555652	1.38099	1.46114	2.14113	2.7283	1.3941	0.858555	3.33102	3.62479	0.281213	2.25436	1.73729	2.12315	2.01418	0.112842	1.44812	0.278709	NA	NA	NA	NA	NA	0.069904	NA	NA	NA	NA	NA	NA	NA	NA	NA	NA	NA	NA	0.0646813	0.0688176	NA	0.0401865
hsa-mir-4637	NA	0.460822	NA	NA	NA	0.0236552	0.0349195	0.276606	NA	0.05949	NA	0.09678	NA	0.0568569	0.286094	0.0824424	0.443007	NA	NA	0.0701731	0.0325215	NA	0.045032	0.0330698	NA	NA	NA	NA	NA	0.0845597	0.147294	0.0344471	NA	NA	0.0788817	0.0336264	NA	NA	NA	0.058206	NA	0.172916	0.0570419	0.238618	0.0405638	NA	NA	0.234581	0.0645825	0.0435995	0.112512	0.030218	NA	NA	0.0610124	0.286597	0.0710996	0.0347835	0.040016	0.124967	NA	0.0611789	0.062861	0.0356935	NA	NA	NA	NA	0.0830834	NA	NA	0.0457844	0.0448329	0.0494442	NA	NA	0.0521686	0.0623373	NA	NA	NA	NA	NA	NA	NA	NA	0.0489898	NA	NA	NA	NA	NA	NA	NA	NA	NA	NA	0.0212804	0.0762458	0.352068	0.0954052	NA	0.0639545	0.064114	0.102616	NA	0.0457874	NA	0.0885434	0.0249502	NA	0.0345621	0.0349575	0.0377723	0.0689564	NA	NA	0.0934667	NA	0.126031	0.142361	0.0533365	0.0861539	NA	NA	0.0846174	0.0911675	0.0271452	0.0373091	NA	NA	0.0260789	NA	0.071843	0.359688	NA	0.101004	0.0426478	0.157305	NA	NA	0.028569	0.0166424	0.0936627	0.124361	1.25065	NA	NA	0.0733643	0.0562463	0.107134	0.0184836	0.0287326	NA	0.0559339	0.0656588	NA	0.189128	0.0940566	0.0290456	0.0807791	NA	NA	0.123382	NA	0.119626	0.0367982	0.0467207	0.0215509	0.0237074	0.049907	0.0180586	0.135851	0.0592998	0.0670281	0.0160174	0.106665	0.0417404	0.106724	0.0484329	0.0850269	0.157311	NA	0.0260849	NA	0.0572658	0.0284514	0.108905	0.0878047	0.295893	0.327424	NA	0.106158	0.0411205	NA	0.0337449	NA	0.0448993	0.101361	NA	0.0953238	NA	0.220296	NA	0.0243699	0.0157938	0.0239715	0.250043	0.0778021	0.219171	0.0629744	0.0209869	0.111528	0.0429277	0.063448	0.115685	0.0766945	0.176813	NA	NA	NA	0.112842	0.0793492	0.0232257	NA	NA	NA	0.0613238	NA	0.069904	NA	NA	NA	NA	NA	0.376711	NA	NA	NA	NA	NA	NA	NA	NA	NA	NA
hsa-mir-4638	NA	0.167572	0.19481	0.114569	0.342525	0.449449	0.279356	0.184404	0.0304361	0.41643	NA	0.03226	0.270903	0.284284	0.107285	0.32977	0.0949301	0.0398027	0.0818061	NA	0.130086	0.124468	0.045032	0.0330698	0.139525	0.188729	0.235717	0.0360233	0.250755	0.225492	0.22094	0.206683	0.243988	0.0712585	0.197204	0.100879	0.294349	0.0551484	NA	0.174618	0.0577756	0.0432291	0.0570419	NA	0.243383	0.129817	0.168185	0.410516	0.129165	NA	0.0562559	0.060436	0.125622	0.228006	0.0915186	0.0955322	0.248849	0.0695669	0.360144	0.156208	NA	0.183537	NA	0.142774	NA	NA	0.0697355	NA	NA	NA	NA	NA	0.0448329	NA	NA	NA	NA	NA	NA	NA	NA	NA	0.0845452	0.0478709	NA	NA	0.0489898	NA	NA	NA	NA	NA	0.0494604	NA	NA	NA	NA	0.212804	0.0254153	0.286055	NA	0.116698	0.0639545	0.256456	0.128269	0.411827	0.18315	0.147177	0.26563	0.449104	0.12651	NA	0.0873938	0.0377723	0.0229855	0.1046	0.270803	0.124622	0.348905	0.0756188	0.332175	0.160009	0.172308	NA	0.0809116	0.423087	0.136751	0.0271452	0.130582	0.0699628	0.168275	0.0782366	0.649835	0.215529	0.455605	NA	0.0126255	0.0639716	0.288393	0.0817484	0.0787997	0.485672	0.332847	0.243523	0.0621805	0.833763	0.0974402	0.1926	0.317912	0.112493	0.178556	0.221804	0.430989	0.730672	0.0279669	0.153204	0.079621	NA	0.0705424	0.188797	0.242337	0.166057	0.0260896	0.838996	0.0393372	0.079751	0.147193	0.0467207	0.280162	0.213367	0.49907	0.12641	0.407554	0.652298	0.050271	0.0800868	0.346662	0.417404	0.177873	0.145299	0.12754	0.136337	0.201288	0.10434	0.141359	0.114532	0.284514	0.254111	0.0658535	0.172604	0.0892974	NA	0.227482	0.123361	0.10043	0.0674897	0.16753	NA	0.101361	0.13311	0.142986	0.112027	0.0550739	NA	0.17059	0.268495	0.1678	0.11113	0.175055	0.146114	0.0944617	0.503685	0.195174	0.214639	0.111034	0.154247	0.0766945	0.0663048	0.221109	0.102321	0.179038	0.197474	0.0793492	0.0696772	NA	NA	NA	NA	NA	NA	NA	NA	NA	NA	NA	NA	NA	NA	NA	NA	NA	NA	NA	NA	NA	NA
hsa-mir-4639	NA	NA	NA	0.114569	0.0761168	0.118276	0.0698389	0.138303	NA	0.11898	NA	0.06452	NA	0.0568569	0.0357618	0.0412212	0.0632868	0.0398027	NA	0.0701731	NA	0.207447	NA	0.132279	NA	NA	0.117858	NA	NA	0.0845597	NA	0.0344471	NA	NA	0.0394409	0.0336264	NA	0.110297	NA	NA	0.0288878	NA	NA	NA	0.121691	NA	0.033637	NA	0.0322913	NA	NA	NA	0.0628111	NA	0.0915186	0.0955322	NA	0.0695669	0.040016	0.0624833	NA	0.0305895	0.0314305	0.071387	NA	NA	NA	NA	NA	NA	NA	NA	NA	NA	NA	NA	NA	NA	NA	NA	NA	NA	NA	NA	NA	NA	NA	NA	NA	NA	NA	NA	NA	NA	NA	NA	NA	0.148963	0.0508305	0.0220043	NA	NA	0.0639545	NA	0.0769616	0.0867004	0.0686811	NA	0.0885434	0.0499004	NA	NA	0.0699151	NA	0.0229855	0.1046	NA	0.0311556	NA	0.0756188	NA	NA	NA	0.0456577	0.0269705	0.126926	0.0455838	0.0542905	0.0373091	0.0349814	0.0373944	NA	0.0342018	NA	NA	NA	0.0252509	0.0426478	0.157305	0.0272495	NA	0.171414	0.116497	0.299721	0.124361	0.0926404	0.0243601	NA	0.195638	NA	NA	0.110902	0.11493	NA	0.0559339	0.0656588	0.0265403	0.0630425	0.0235141	0.145228	0.0807791	0.0276761	0.0260896	0.0987054	NA	NA	0.110395	0.0467207	0.150856	0.0237074	0.216264	0.0180586	NA	0.0889497	0.050271	0.0640694	0.159998	0.0834809	NA	0.0242164	NA	NA	0.0402577	0.130425	0.247378	0.0572658	0.113806	0.072603	0.0878047	0.0246577	NA	NA	0.121324	0.082241	0.0167383	0.0337449	0.0837649	0.0448993	0.0506807	0.05916	NA	0.0280067	0.110148	NA	NA	0.0473814	0.0479429	0.0277826	NA	NA	NA	0.230856	0.027882	0.0858555	0.095172	0.192808	0.0511297	NA	0.063174	NA	0.0447596	0.0282105	0.0396746	0.0464515	NA	NA	NA	NA	NA	NA	NA	NA	NA	NA	NA	NA	NA	NA	NA	NA	NA	NA	NA	NA	NA	NA
hsa-mir-4640	NA	NA	0.19481	0.381897	0.361555	2.058	0.838067	0.230505	0.0608721	1.69547	2.4123	0.4839	0.522457	0.142142	0.715235	4.0809	0.28479	0.119408	0.736255	0.877163	0.130086	0.165957	0.135096	0.181884	0.348813	0.471822	0.353575	0.468302	0.188066	0.563731	0.11047	0.585601	0.243988	0.106888	0.374688	0.0672528	NA	0.275742	0.562898	0.232824	0.0288878	0.151302	0.399293	0.278388	1.58199	0.811359	1.76594	0.527807	0.355204	0.348796	0.168768	0.815886	0.690922	0.358296	0.0305062	0.700569	1.22647	0.486968	0.280112	0.249933	0.100334	0.489432	0.125722	0.588943	NA	NA	NA	NA	0.166167	NA	NA	NA	NA	NA	NA	NA	NA	NA	NA	NA	NA	0.0694272	0.0422726	NA	NA	NA	NA	NA	0.109936	NA	NA	NA	NA	NA	0.117832	NA	NA	0.361766	0.165199	0.30806	0.477026	0.64184	3.70936	0.64114	NA	1.57145	0.0915748	0.269824	0.354174	0.299402	0.463871	NA	0.454448	0.226634	0.114927	0.418399	0.464233	0.872356	0.375744	0.20165	0.237268	0.480028	0.209231	0.136973	0.431529	5.16166	0.136751	0.461469	0.130582	1.71409	0.486128	1.22571	1.60749	0.502901	0.443615	0.267274	0.467142	0.33052	0.262175	0.572239	0.1182	0.742793	2.44643	6.56576	0.124361	0.138961	0.475021	0.082543	2.39657	0.0843695	0.178556	0.462091	4.23806	1.08248	0.559339	0.645645	0.331754	0.567383	0.752453	1.30705	0.525064	0.49817	0.260896	3.31897	0.0786743	0.478506	0.62557	0.957774	4.35328	0.829759	7.65241	0.0541759	1.8263	0.400274	0.642296	0.752816	1.38665	0.688717	1.20954	2.37321	0.318851	0.157311	0.724638	4.27793	0.530095	0.744456	0.455223	0.308563	0.449999	1.03562	0.267892	NA	0.50046	0.287843	0.234337	0.303704	0.33506	0.314295	0.810891	0.465885	0.452788	0.532128	0.771035	NA	0.21933	0.379051	0.359572	0.250043	0.602967	0.620985	0.377847	8.59056	0.195174	1.29856	0.047586	0.385616	0.127824	0.198914	1.64252	0.345332	1.92466	0.366737	0.287641	0.418063	0.100133	NA	NA	NA	NA	NA	NA	NA	NA	NA	NA	NA	NA	NA	NA	NA	NA	NA	NA	NA	NA	0.0401865
hsa-mir-4641	0.0455052	0.0418929	0.259746	NA	0.190292	0.189242	0.0698389	NA	0.121744	0.29745	0.415914	0.03226	0.154802	0.0284284	NA	0.618318	0.0632868	0.0796055	0.040903	0.10526	NA	0.165957	0.180128	0.0661396	0.0348813	0.188729	0.0392861	0.0360233	NA	0.648291	0.257764	0.0344471	0.121994	0.0712585	0.157763	0.134506	0.110381	NA	0.102345	0.320133	NA	0.129687	0.228168	NA	0.243383	0.097363	0.33637	0.11729	0.0322913	0.130799	NA	0.090654	0.0628111	NA	0.0915186	0.0636881	0.319948	NA	0.040016	0.0624833	0.0752507	0.214126	0.0314305	0.142774	NA	NA	NA	NA	NA	NA	NA	NA	NA	NA	NA	NA	NA	NA	0.0655077	NA	NA	NA	NA	NA	NA	NA	NA	NA	NA	NA	0.0590557	NA	0.0494604	NA	NA	NA	NA	0.0851214	0.101661	0.0880171	0.0954052	0.204222	0.127909	0.064114	0.153923	0.281776	0.137362	0.0245294	0.0885434	0.399203	0.12651	NA	0.104873	0.0377723	0.114927	NA	0.0773722	0.249245	NA	0.0252063	0.118634	0.106673	0.110769	0.136973	0.0539411	0.550013	0.0227919	0.135726	0.111927	0.629665	0.261761	0.0521577	0.102606	NA	0.0959168	0.178183	0.113629	0.0426478	0.10487	0.0272495	0.157599	0.371396	0.465986	0.599441	NA	NA	NA	NA	0.269002	0.140616	0.0357113	0.110902	0.11493	0.0811858	0.167802	0.153204	0.185782	0.0315213	0.0705424	0.493776	0.121169	0.249085	0.104358	0.419498	NA	0.0398755	0.147193	0.233604	0.193958	0.189659	0.299442	0.0361173	0.271703	0.0889497	0.033514	0.0480521	0.399994	0.375664	0.0355747	0.145299	0.0850269	0.272673	0.100644	0.260849	0.424076	0.0858987	0.0569029	0.0363015	0.0878047	0.0739732	0.0595316	0.0350605	0.0606618	0.123361	0.0334767	0.0506173	0.0418824	NA	0.202723	0.07395	0.357464	NA	0.110148	NA	0.0487399	0.110557	0.551344	0.0555652	0.0778021	0.0730571	0.0629744	0.545659	0.111528	0.193175	0.126896	0.134966	0.102259	0.0663048	0.094761	0.0255801	0.0447596	0.112842	0.0793492	0.0232257	NA	NA	NA	NA	NA	NA	NA	NA	NA	NA	NA	NA	NA	NA	NA	NA	NA	NA	NA	NA	NA	NA
hsa-mir-4642	0.159268	0.0837859	0.0324683	NA	NA	0.0946208	0.0698389	0.345757	NA	0.11898	0.0831828	0.03226	0.0387005	0.0284284	0.0357618	0.0206106	0.221504	0.0796055	NA	0.0350865	0.0975644	0.497872	NA	NA	0.0697626	NA	NA	0.0720465	NA	0.0281866	0.331411	NA	0.182991	0.0712585	NA	0.218572	NA	0.0551484	0.921106	NA	0.231103	NA	NA	0.0397697	0.0811277	0.0649087	0.033637	0.11729	0.0322913	0.0435995	0.0562559	0.030218	0.0314056	NA	0.0610124	NA	0.0355498	NA	NA	0.0624833	0.100334	NA	NA	NA	NA	NA	0.0697355	NA	NA	NA	NA	0.0457844	NA	NA	NA	NA	NA	NA	NA	0.0619765	NA	NA	NA	NA	NA	NA	0.0489898	0.0827125	NA	NA	NA	0.0549086	NA	NA	NA	0.0756694	NA	0.0425607	0.101661	0.0440085	0.19081	NA	0.0639545	NA	0.0256539	0.0216751	NA	0.0490589	NA	0.0748506	NA	NA	0.0349575	NA	0.0689564	NA	NA	0.0623111	NA	NA	0.0949072	0.0533365	0.00615385	0.0456577	NA	0.0317315	0.0455838	NA	NA	0.104944	0.33655	NA	0.0342018	0.071843	0.0719376	NA	0.0126255	0.106619	0.0524351	NA	0.0393998	NA	NA	0.00936627	NA	NA	NA	NA	0.0244548	0.0281232	0.0357113	NA	0.0574652	0.0811858	NA	0.0218863	0.079621	NA	NA	0.0290456	0.0403896	NA	0.130448	0.0740291	NA	0.159502	0.0367982	0.0233604	NA	0.0237074	0.0166357	0.0361173	0.226419	0.0296499	NA	0.0320347	0.0266663	0.0417404	NA	0.0242164	NA	0.125849	0.181159	0.0260849	0.106019	NA	0.0284514	0.0544523	0.186585	NA	NA	NA	0.0454964	0.0616807	NA	0.101235	0.0418824	NA	NA	0.04437	0.0238309	0.0280067	0.165222	NA	0.0731098	0.118453	NA	0.0555652	0.0389011	0.0730571	0.0157436	0.0419738	0.027882	0.0429277	0.015862	NA	0.0255648	NA	0.126348	0.127901	NA	0.0564211	0.0595119	NA	NA	NA	NA	NA	0.0612959	NA	NA	NA	NA	0.522937	NA	NA	NA	NA	NA	NA	NA	NA	0.0646813	0.0688176	0.065829	NA
hsa-mir-4643	0.0455052	0.167572	NA	NA	NA	0.0473104	0.0349195	NA	0.0304361	0.029745	0.748645	NA	0.0387005	0.0852853	NA	1.15419	NA	NA	NA	0.315779	NA	NA	0.135096	NA	NA	0.0943645	NA	NA	0.438821	0.338239	NA	0.0344471	NA	0.213775	NA	0.0672528	0.0367937	0.0551484	NA	NA	NA	NA	NA	NA	0.162255	NA	0.740014	NA	NA	NA	NA	NA	NA	NA	0.0610124	NA	0.0355498	NA	NA	NA	NA	0.0305895	NA	0.071387	NA	NA	NA	NA	NA	NA	NA	NA	NA	NA	NA	NA	NA	NA	NA	NA	NA	NA	NA	NA	NA	NA	NA	NA	NA	NA	NA	NA	NA	NA	NA	NA	NA	0.0638411	NA	0.0440085	NA	NA	0.0959318	0.192342	NA	0.151726	0.0228937	NA	NA	NA	0.12651	NA	NA	NA	NA	0.1569	0.0773722	0.0934667	NA	NA	NA	NA	NA	NA	0.0134853	0.14808	NA	NA	NA	NA	NA	0.23471	NA	NA	NA	0.0445457	0.303011	0.0426478	NA	0.0272495	NA	0.314259	0.0332847	0.580709	NA	NA	NA	NA	0.0489095	NA	0.0714226	0.0184836	0.459722	NA	0.0559339	0.0656588	0.0265403	0.0315213	0.188113	0.159751	0.161558	0.0276761	0.0260896	0.962378	0.157349	NA	0.0367982	0.256964	0.258611	0.0237074	0.349349	NA	0.0905677	0.237199	0.184327	0.0480521	0.0266663	0.208702	0.106724	0.0242164	0.0425135	NA	NA	0.417359	0.0706794	NA	0.142257	NA	NA	0.172604	0.0595316	NA	NA	NA	NA	0.0337449	0.0418824	NA	0.152042	NA	0.0714928	NA	NA	NA	NA	0.12635	NA	NA	NA	NA	NA	0.776515	NA	0.0643916	NA	0.0578425	NA	NA	0.252696	NA	0.0447596	NA	NA	0.0232257	NA	NA	NA	NA	NA	NA	NA	NA	NA	NA	NA	NA	NA	NA	NA	NA	NA	NA	NA	NA	NA	0.0401865
hsa-mir-4644	0.455052	0.335144	0.162342	0.114569	0.323496	0.189242	0.279356	0.0461009	0.517413	0.23796	0.332731	0.06452	0.077401	0.170571	0.0357618	0.370991	0.632868	0.318422	0.163612	0.210519	NA	0.331915	NA	0.0330698	0.209288	0.519005	0.235717	NA	0.297772	0.112746	0.147294	0.0344471	0.121994	0.142517	0.315527	0.571649	0.183968	0.110297	0.818761	0.174618	0.173327	0.432291	0.0570419	0.238618	0.202819	0.0649087	0.437281	0.351871	0.0645825	0.0435995	0.168768	0.060436	0.0628111	NA	0.274556	0.0955322	0.106649	0.10435	0.040016	0.218692	NA	0.122358	0.0314305	0.107081	NA	NA	0.0697355	0.047557	0.0830834	NA	NA	NA	NA	0.0988885	0.0603954	NA	0.0521686	NA	NA	0.0619765	NA	NA	NA	NA	NA	0.0502443	0.0489898	0.165425	NA	NA	0.0590557	0.0549086	NA	NA	0.117832	NA	0.0789701	0.0851214	0.940365	0.0220043	0.286216	0.145873	0.383727	0.833481	0.487424	0.216751	0.0686811	0.0735883	0.442717	0.0998008	0.210851	NA	0.122351	0.0377723	0.0689564	0.418399	0.232117	0.124622	0.0805165	0.100825	0.237268	0.0800047	0.110769	0.456577	0.0134853	0.253852	0.0455838	0.0542905	0.0932728	0.104944	0.486128	0.104315	0.54723	0.502901	0.0959168	0.31182	0.13888	0.938251	0.0786526	0.136247	0.0787997	0.0857069	0.285749	0.187325	0.0621805	0.0463202	NA	0.0550287	0.391276	0.140616	0.571381	0.0924182	0.229861	NA	0.279669	0.0656588	0.0928912	0.126085	0.0705424	0.246888	0.141364	0.221409	0.208717	0.296116	0.157349	0.159502	0.331184	0.0467207	0.0431018	0.118537	0.332713	0.198645	1.04153	0.444749	0.050271	0.0640694	0.239997	0.313053	0.106724	0.121082	0.595188	0.388035	0.201288	0.182595	0.424076	0.257696	0.0853543	0.127055	0.263414	0.295893	0.119063	0.0350605	0.0758273	0.082241	0.117168	0.134979	0.209412	0.269396	0.0506807	0.1479	0.0476619	0.280067	0.660887	0.0801921	0.536139	0.505401	0.0958859	0.305608	0.0194505	1.0228	0.0629744	0.377764	0.027882	0.150247	0.586894	0.173527	0.0255648	0.0221016	0.284283	0.179061	0.179038	0.225684	0.317397	0.0464515	NA	NA	NA	NA	NA	NA	NA	NA	NA	NA	NA	NA	NA	NA	NA	NA	0.0657108	NA	0.129363	NA	0.065829	0.0401865
hsa-mir-4645	1.86571	0.502715	0.876644	0.496467	0.570876	0.283862	0.314275	0.96812	0.304361	0.23796	0.249548	0.6452	0.193502	0.198999	0.679474	0.370991	1.74039	0.0796055	0.0818061	0.175433	0.325215	1.53511	0.405288	0.496047	0.139525	0.896462	0.275003	0.540349	0.658232	0.676477	1.47294	0.0688942	0.121994	NA	0.118323	0.773407	1.03022	0.551484	NA	NA	4.5065	NA	0.0570419	0.318157	0.162255	0.389452	0.538192	0.645097	0.290621	0.523194	0.0562559	0.513706	0.659517	0.358296	0.793162	0.222908	0.0355498	0.10435	0.20008	0.18745	0.100334	1.07063	0.502888	0.678177	NA	NA	NA	NA	NA	0.0505382	NA	NA	NA	NA	NA	NA	NA	NA	NA	NA	0.0785123	NA	NA	NA	0.0553914	NA	NA	NA	0.0439742	NA	NA	NA	NA	NA	NA	NA	NA	0.915055	0.48289	1.10021	NA	0.408444	0.0639545	0.448798	1.82143	0.108376	1.00732	0.466059	0.0885434	0.199602	0.927742	NA	0.349575	0.113317	0.620607	0.2615	0.154744	0.311556	0.402582	0.0756188	1.39988	0.880052	0.467693	0.0913154	0.296676	0.253852	0.820508	0.814357	0.279818	0.174907	0.0373944	0.365104	0.513028	0.143686	1.22294	0.62364	0.227258	0.341182	0.367046	0.190746	NA	0.114276	0.133139	0.337186	0.497444	0.0926404	0.316681	0.137572	0.195638	0.449971	0.535669	0.425124	0.229861	0.0541239	0.223735	0.0437725	0.106161	0.126085	0.211627	0.174274	0.646233	1.02402	0.313075	0.296116	0.118012	0.199377	1.43513	0.443847	0.431018	0.142244	0.38262	0.343114	0.407554	1.1267	0.251355	0.192208	0.239997	0.125221	0.569194	0.484329	0.892783	2.80014	0.644123	0.286934	0.106019	0.68719	NA	0.562673	0.417072	0.271235	0.595316	NA	0.515625	0.575687	0.167383	0.0674897	0.418824	0.314295	0.608168	0.10353	0.524281	0.252061	1.10148	NA	4.216	0.252701	0.359572	1.13909	0.486263	0.438343	0.787181	0.482698	0.362466	0.193175	2.8393	0.655548	0.306778	0.640946	0.157935	0.434862	0.179038	1.97474	1.15056	0.534192	NA	NA	NA	NA	NA	NA	NA	NA	NA	NA	NA	NA	NA	NA	NA	NA	NA	NA	NA	NA	NA	NA
hsa-mir-4646	0.0455052	0.167572	0.38962	0.152759	0.0761168	0.0236552	0.174597	NA	0.0304361	0.05949	NA	0.06452	0.077401	0.0426427	0.0715235	0.0412212	0.601224	0.0398027	0.204515	0.210519	0.0975644	0.207447	NA	0.0661396	NA	0.0471822	NA	0.0360233	NA	0.0845597	0.184117	NA	0.121994	NA	0.0788817	0.36989	0.0367937	NA	0.102345	0.029103	0.115551	0.0432291	0.0570419	NA	0.121691	0.0649087	0.235459	NA	0.0322913	NA	0.0562559	0.030218	0.0471083	0.162862	0.122025	0.0636881	0.0355498	0.0347835	0.160064	0.093725	NA	0.0917684	0.062861	NA	NA	NA	NA	NA	NA	NA	NA	NA	NA	NA	NA	NA	NA	NA	NA	0.0619765	NA	NA	NA	NA	NA	NA	NA	NA	NA	NA	NA	NA	NA	0.100423	NA	NA	NA	0.0212804	0.101661	0.0220043	0.19081	NA	0.159886	0.128228	0.448943	0.0216751	0.0457874	0.0490589	NA	0.0998008	0.0421701	NA	0.0699151	NA	0.0229855	0.02615	0.19343	NA	0.0805165	NA	0.166088	NA	0.0123077	0.0456577	0.0674263	0.14808	0.0227919	0.0814357	NA	0.24487	0.112183	NA	0.205211	0.143686	0.743355	0.0890914	0.0883783	0.255887	0.131088	NA	0.0393998	0.0571379	0.0166424	0.14986	0.0621805	0.0463202	0.0243601	NA	0.244548	0.0562463	0.178556	NA	0.201128	NA	0.0279669	0.0656588	0.252133	NA	0.0235141	0.0580913	0.0403896	0.0276761	0.0521791	0.148058	0.0786743	0.0996887	0.110395	0.0700811	0.107754	0.142244	0.149721	0.0722345	0.271703	0.355799	0.0837851	0.0640694	0.0266663	0.125221	0.284597	0.0242164	0.170054	0.503397	0.0201288	0.0260849	0.0353397	0.128848	0.0853543	0.145206	0.329268	0.0493155	0.0297658	NA	0.151655	0.328964	0.0167383	0.134979	0.33506	NA	0.0506807	0.01479	NA	0.0280067	0.0550739	NA	1.24287	0.300082	0.0479429	0.500086	0.0389011	0.5114	0.157436	0.146908	NA	0.107319	1.47517	0.154247	0.0255648	0.0442032	0.157935	0.0255801	0.313317	0.112842	0.178536	0.0696772	NA	NA	NA	NA	NA	NA	NA	NA	NA	NA	NA	NA	NA	NA	NA	NA	NA	0.0662672	NA	NA	NA	NA
hsa-mir-4647	0.364042	0.0837859	0.0974049	0.190949	0.0761168	0.165586	0.174597	0.230505	0.0913082	0.148725	NA	NA	0.154802	NA	0.0715235	0.247327	0.28479	0.119408	0.163612	0.10526	0.0325215	0.290426	0.090064	0.0661396	0.104644	0.613369	0.157145	0.0720465	0.0940331	0.155026	0.257764	NA	0.487977	NA	0.0788817	0.134506	0.0735874	0.0551484	0.20469	0.145515	NA	0.0864582	0.114084	0.0795394	0.175641	0.097363	0.168185	0.175936	NA	0.0435995	0.112512	0.181308	0.0628111	0.0325723	0.701643	0.127376	0.106649	0.0347835	0.120048	NA	0.0501671	NA	0.157152	0.107081	NA	NA	NA	NA	NA	NA	0.0611582	NA	NA	NA	NA	NA	NA	NA	0.0655077	NA	NA	NA	NA	NA	NA	0.0502443	NA	NA	NA	NA	NA	0.0549086	0.0494604	NA	NA	NA	NA	0.0851214	0.203322	0.132026	0.286216	0.0875236	0.159886	0.577026	0.256539	0.173401	0.0686811	0.122647	0.354174	0.0499004	0.0421701	NA	0.227224	NA	NA	0.1046	0.174087	0.0934667	0.161033	NA	0.166088	0.0266682	0.0369231	0.0913154	NA	0.14808	0.0455838	0.108581	NA	0.24487	0.130881	0.0782366	0.273615	0.143686	0.119896	0.178183	0.0505019	0.341182	0.20974	NA	0.177299	0.457103	0.0998542	0.224791	0.0621805	0.0926404	0.0487201	NA	0.146729	0.0562463	0.214268	0.0554509	0.172396	0.0270619	0.167802	0.0656588	0.252133	0.25217	0.0235141	0.174274	0.0605844	0.359789	0.313075	0.172735	0.157349	0.319004	0.331184	0.0467207	0.0646527	0.0474148	0.199628	0.0722345	0.0905677	0.415099	0.016757	0.0480521	0.0533326	0.0626107	0.391321	0.217948	0.12754	0.262186	0.603865	0.130425	0.212038	0.20043	0.0284514	0.217809	0.74634	0.0739732	0.119063	NA	0.16682	0.0411205	0.050215	0.269959	0.376942	0.0897985	0.202723	0.02958	0.0953238	0.196047	0.660887	0.040096	0.14622	0.284288	0.143829	0.444521	0.0972527	0.219171	0.377847	0.251843	0.195174	0.171711	0.063448	0.327774	0.0511297	0.13261	0.252696	0.153481	0.358077	0.169263	0.238047	0.092903	NA	NA	NA	NA	NA	NA	0.270326	NA	NA	NA	NA	NA	NA	NA	NA	NA	NA	0.0662672	0.0646813	0.412905	NA	NA
hsa-mir-4648	0.136516	NA	0.0324683	NA	NA	0.0236552	NA	NA	NA	0.029745	NA	0.03226	0.0387005	NA	NA	0.247327	NA	NA	NA	0.0350865	NA	0.0829787	0.045032	0.0661396	NA	NA	0.0785723	NA	0.0626887	0.0281866	0.11047	NA	NA	NA	0.0130155	0.100879	0.0367937	NA	0.20469	0.058206	NA	NA	NA	NA	NA	NA	0.134548	NA	0.0322913	NA	NA	0.030218	NA	NA	0.0305062	0.0636881	0.0355498	NA	0.040016	NA	NA	NA	0.0314305	0.0356935	NA	NA	NA	NA	NA	NA	NA	NA	NA	NA	NA	NA	NA	NA	NA	NA	NA	0.0694272	NA	NA	NA	NA	NA	NA	NA	NA	NA	NA	NA	NA	NA	NA	NA	0.0638411	NA	0.0220043	0.0954052	0.0583491	NA	0.064114	0.0513078	0.0433502	NA	NA	NA	NA	NA	NA	0.0349575	NA	NA	0.0522999	NA	0.0623111	0.0805165	NA	0.0237268	0.0266682	NA	0.0456577	NA	0.105772	0.0911675	NA	0.0186546	0.0874534	0.0373944	0.0260789	0.0684037	0.071843	0.0719376	NA	NA	NA	0.0786526	0.0272495	0.0393998	0.028569	0.0499271	0.0374651	NA	0.0463202	NA	NA	NA	0.0281232	NA	0.0369673	0.129297	NA	NA	0.0218863	NA	0.0315213	NA	0.116183	NA	NA	NA	0.0493527	NA	NA	NA	NA	0.0215509	NA	NA	0.0180586	0.181135	0.0889497	NA	0.0160174	0.0799988	0.0417404	NA	NA	NA	0.0314623	0.0805153	0.0521699	NA	NA	NA	NA	0.0219512	NA	0.0297658	NA	0.0606618	NA	0.0167383	NA	NA	0.0448993	NA	0.01479	0.0476619	0.0280067	0.165222	NA	0.0243699	0.0157938	0.0958859	0.194478	0.0194505	0.219171	NA	0.188882	NA	0.0643916	0.047586	0.0964041	NA	NA	0.157935	0.0255801	NA	0.169263	0.0991865	NA	0.0500665	NA	NA	NA	NA	NA	NA	NA	NA	NA	NA	NA	NA	NA	NA	NA	NA	NA	0.0646813	NA	NA	NA
hsa-mir-4649	0.0910105	0.0837859	0.19481	0.267328	0.190292	0.212897	0.174597	0.0922019	NA	0.029745	0.0831828	0.06452	0.193502	NA	0.321856	0.32977	0.18986	0.0398027	NA	NA	0.68295	0.290426	0.090064	0.264558	0.244169	NA	0.0392861	NA	0.219411	0.112746	0.11047	0.206683	0.121994	0.0356292	0.0394409	0.168132	0.588699	0.0551484	NA	0.232824	0.0288878	0.0864582	0.0570419	0.0397697	0.121691	0.162272	0.0840925	0.351871	NA	NA	NA	0.060436	0.0942167	0.162862	0.24405	0.127376	NA	0.243484	NA	0.0312417	NA	NA	0.0942914	NA	0.0604941	NA	NA	0.047557	0.0830834	NA	NA	NA	NA	NA	NA	NA	NA	NA	NA	NA	NA	0.0694272	NA	NA	NA	0.0502443	NA	NA	NA	NA	NA	NA	NA	NA	NA	NA	NA	0.297925	0.279568	0.220043	NA	0.32092	0.0959318	0.256456	0.0769616	0.151726	0.503662	0.0245294	NA	0.0249502	0.295191	NA	0.262181	NA	0.0689564	0.02615	0.309489	NA	0.107355	0.100825	0.166088	0.266682	0.233846	0.0456577	0.0404558	0.063463	0.205127	0.190017	0.0559637	0.209888	0.112183	0.0260789	0.239413	0.071843	0.0479584	0.178183	NA	0.127943	0.183523	0.136247	0.1182	0.199983	0.0499271	0.280988	0.124361	0.0463202	0.0487201	NA	0.146729	0.196862	NA	0.129385	0.258593	NA	0.195768	0.0656588	0.0530807	0.0315213	0.0705424	0.0580913	0.201948	0.249085	0.104358	0.0987054	NA	0.079751	0.147193	0.0700811	0.0431018	0.118537	0.0831783	0.216704	0.226419	0.0889497	0.0837851	0.272295	0.0799988	0.125221	0.0355747	0.0484329	0.255081	NA	0.181159	0.443444	NA	NA	0.0569029	0.108905	0.131707	NA	0.0297658	NA	0.151655	0.123361	0.133907	0.101235	0.209412	0.0448993	0.354765	0.02958	0.309802	0.0280067	0.330444	NA	0.0243699	0.0947628	0.0239715	0.250043	0.272308	0.219171	0.188923	0.482698	0.027882	0.0214639	0.047586	0.0578425	0.127824	0.397829	0.094761	0.179061	0.0895192	0.0846316	0.178536	0.0232257	NA	NA	NA	NA	NA	NA	NA	NA	NA	NA	NA	NA	NA	NA	NA	NA	NA	NA	NA	NA	NA	NA
hsa-mir-4650-1	NA	NA	NA	NA	NA	0.0236552	NA	NA	NA	NA	NA	0.01613	NA	NA	NA	NA	NA	0.0199014	NA	NA	NA	NA	NA	0.0165349	NA	NA	NA	NA	NA	NA	0.0184117	NA	NA	NA	NA	NA	NA	NA	NA	0.029103	NA	NA	NA	0.0198848	0.0202819	0.0324543	0.0168185	0.0293226	NA	0.0217998	NA	NA	0.0157028	NA	NA	NA	NA	0.0173917	NA	NA	NA	NA	NA	NA	NA	NA	NA	NA	NA	NA	NA	NA	NA	NA	0.0301977	NA	NA	NA	0.0327538	NA	NA	NA	NA	NA	NA	NA	NA	0.0827125	NA	NA	0.0295279	NA	NA	NA	NA	NA	NA	0.0425607	NA	NA	NA	NA	NA	0.064114	NA	0.0216751	NA	NA	NA	NA	NA	NA	NA	0.0188861	NA	NA	NA	NA	0.0134194	NA	NA	0.0266682	NA	0.0456577	NA	NA	NA	0.0135726	0.00932728	0.0349814	NA	NA	NA	NA	NA	0.0111364	0.00631273	0.0319858	0.0131088	NA	0.0196999	0.0142845	0.00832118	NA	NA	NA	NA	0.0137572	NA	NA	NA	NA	0.0430989	NA	NA	NA	NA	NA	NA	0.0145228	0.0302922	NA	0.0130448	0.0246764	NA	0.0199377	0.0367982	NA	NA	NA	NA	0.0270879	0.0905677	NA	NA	0.0107316	NA	0.0104351	0.0177873	0.0121082	0.0212567	0.0104874	NA	NA	NA	NA	NA	0.00907538	0.0329268	NA	0.0148829	NA	NA	NA	0.00836917	NA	NA	NA	NA	NA	0.0119155	NA	NA	0.020048	NA	0.0078969	NA	NA	NA	0.0365285	NA	0.0209869	NA	0.0107319	NA	0.00964041	NA	NA	NA	NA	NA	NA	0.00991865	NA	0.0250332	NA	NA	NA	NA	NA	NA	NA	NA	NA	NA	NA	NA	NA	NA	NA	NA	NA	NA	NA	NA	0.0200933
hsa-mir-4650-2	NA	NA	NA	NA	NA	0.0236552	NA	NA	NA	NA	NA	0.01613	NA	NA	NA	NA	NA	0.0199014	NA	NA	NA	NA	NA	0.0165349	NA	NA	NA	NA	NA	NA	0.0184117	NA	NA	NA	NA	NA	NA	NA	NA	0.029103	NA	NA	NA	0.0198848	0.0202819	0.0324543	0.0168185	0.0293226	NA	0.0217998	NA	NA	0.0157028	NA	NA	NA	NA	0.0173917	NA	NA	NA	NA	NA	NA	NA	NA	NA	NA	NA	NA	NA	NA	NA	NA	0.0301977	NA	NA	NA	0.0327538	NA	NA	NA	NA	NA	NA	NA	NA	0.0827125	NA	NA	0.0295279	NA	NA	NA	NA	NA	NA	0.0425607	NA	NA	NA	NA	NA	0.064114	NA	0.0216751	NA	NA	NA	NA	NA	NA	NA	0.0188861	NA	NA	NA	NA	0.0134194	NA	NA	0.0266682	NA	0.0456577	NA	NA	NA	0.0135726	0.00932728	0.0349814	NA	NA	NA	NA	NA	0.0111364	0.00631273	0.0319858	0.0131088	NA	0.0196999	0.0142845	0.00832118	NA	NA	NA	NA	0.0137572	NA	NA	NA	NA	0.0430989	NA	NA	NA	NA	NA	NA	0.0145228	0.0302922	NA	0.0130448	0.0246764	NA	0.0199377	0.0367982	NA	NA	NA	NA	0.0270879	0.0905677	NA	NA	0.0107316	NA	0.0104351	0.0177873	0.0121082	0.0212567	0.0104874	NA	NA	NA	NA	NA	0.00907538	0.0329268	NA	0.0148829	NA	NA	NA	0.00836917	NA	NA	NA	NA	NA	0.0119155	NA	NA	0.020048	NA	0.0078969	NA	NA	NA	0.0365285	NA	0.0209869	NA	0.0107319	NA	0.00964041	NA	NA	NA	NA	NA	NA	0.00991865	NA	0.0250332	NA	NA	NA	NA	NA	NA	NA	NA	NA	NA	NA	NA	NA	NA	NA	NA	NA	NA	NA	NA	0.0200933
hsa-mir-4651	0.364042	NA	0.0649366	0.0763795	0.152234	0.0473104	0.0698389	0.737615	NA	0.029745	NA	0.03226	0.077401	0.0568569	NA	0.247327	0.411364	NA	0.899867	0.0701731	0.0650429	0.580851	NA	NA	NA	NA	0.275003	0.144093	0.0626887	0.0281866	0.589174	0.0344471	NA	0.0712585	0.0394409	0.907912	0.147175	0.220594	2.96801	0.232824	0.346654	0.0864582	0.114084	0.119309	0.0405638	0.0649087	0.100911	0.234581	0.0322913	0.217998	0.112512	0.060436	0.0314056	NA	0.274556	0.0955322	0.355498	NA	0.080032	NA	0.426421	0.152947	0.282874	0.071387	NA	NA	NA	NA	NA	NA	NA	NA	0.134499	NA	NA	NA	NA	NA	0.196523	0.0619765	NA	NA	NA	0.0478709	NA	NA	NA	NA	NA	NA	NA	NA	NA	NA	NA	NA	NA	0.0851214	0.0762458	0.110021	0.19081	0.204222	NA	0.192342	0.410462	0.0433502	0.0457874	0.220765	0.177087	0.0499004	0.0421701	NA	0.0699151	0.0377723	0.0459709	0.0522999	0.0386861	0.124622	0.161033	0.126031	0.0949072	0.160009	NA	0.41092	NA	0.0423087	0.0455838	0.0814357	0.130582	0.139926	4.7117	0.0260789	0.136807	0.71843	0.743355	0.267274	0.0505019	0.170591	0.314611	0.108998	2.16699	0.0857069	0.0998542	0.0749302	0.0621805	0.138961	0.0974402	0.0275143	0.122274	0.0562463	0.142845	0.0369673	0.229861	0.0541239	0.0559339	0.0875451	0.928912	0.75651	0.0235141	0.0145228	0.0201948	0.332113	0.443523	0.172735	0.0393372	0.279128	0.110395	0.0467207	0.0862036	0.0474148	NA	0.0361173	0.316987	0.0592998	0.0670281	0.0160174	0.159998	0.0834809	0.142299	0.0968657	0.12754	0.471934	0.805153	0.0521699	NA	0.372228	0.142257	0.254111	0.395121	0.0493155	0.178595	NA	0.576287	0.328964	0.10043	2.12593	0.0837649	0.0897985	0.0506807	0.19227	0.0238309	NA	0.605813	0.040096	0.706729	0.118453	0.0719144	0.194478	NA	1.16891	0.56677	0.104934	NA	0.0858555	0.285516	0.0192808	0.0511297	0.0221016	0.189522	0.0255801	0.134279	0.451369	0.51577	0.092903	NA	NA	NA	NA	NA	NA	NA	NA	NA	NA	NA	NA	NA	NA	NA	NA	NA	0.0662672	NA	NA	NA	NA
hsa-mir-4652	NA	NA	NA	NA	NA	0.0236552	NA	NA	NA	0.05949	NA	NA	NA	NA	NA	NA	0.0316434	0.0398027	NA	NA	NA	NA	NA	NA	NA	NA	NA	NA	NA	NA	NA	NA	NA	NA	NA	NA	NA	NA	NA	NA	NA	NA	NA	NA	0.0811277	NA	0.067274	NA	NA	NA	NA	NA	NA	NA	NA	NA	NA	NA	NA	NA	NA	NA	NA	NA	NA	NA	NA	NA	NA	NA	NA	NA	NA	NA	0.120791	0.0773041	NA	NA	0.0655077	NA	NA	NA	NA	NA	NA	NA	NA	NA	0.0439742	NA	NA	NA	NA	NA	NA	NA	NA	NA	NA	NA	NA	NA	NA	0.128228	NA	NA	0.0228937	NA	NA	NA	0.0421701	NA	NA	NA	NA	NA	NA	NA	NA	NA	0.0237268	NA	NA	NA	NA	0.0211543	0.0227919	NA	NA	NA	NA	NA	NA	NA	0.0479584	NA	NA	NA	NA	NA	NA	NA	NA	0.0374651	NA	NA	NA	NA	NA	NA	NA	NA	NA	NA	NA	0.0218863	NA	0.0630425	NA	NA	NA	0.0276761	NA	NA	NA	NA	NA	NA	NA	NA	NA	NA	0.0905677	NA	NA	NA	NA	0.0417404	NA	NA	NA	NA	NA	0.0260849	NA	NA	NA	NA	NA	0.0246577	NA	0.0350605	NA	NA	NA	NA	0.0418824	NA	NA	0.01479	0.0238309	NA	NA	0.040096	NA	NA	NA	NA	NA	NA	NA	0.0419738	0.027882	NA	NA	NA	NA	NA	NA	NA	0.0447596	NA	0.0198373	NA	NA	NA	NA	NA	NA	NA	NA	NA	NA	NA	NA	NA	NA	NA	NA	NA	NA	NA	NA	NA	NA	NA
hsa-mir-4653	0.0910105	0.0837859	NA	0.0381897	0.0380584	NA	0.0349195	0.0461009	NA	0.089235	NA	NA	NA	NA	0.0357618	NA	0.0316434	NA	NA	NA	NA	NA	NA	NA	0.139525	NA	NA	NA	NA	NA	0.147294	NA	0.121994	NA	0.0394409	0.168132	0.0367937	NA	0.102345	NA	NA	NA	NA	0.0397697	0.121691	0.129817	0.033637	0.351871	NA	NA	NA	NA	NA	0.0651447	NA	0.0318441	0.0355498	0.0347835	NA	0.0624833	0.0501671	0.0611789	NA	0.071387	NA	NA	NA	NA	NA	NA	0.0611582	NA	NA	NA	0.0603954	NA	0.0521686	NA	NA	NA	NA	NA	NA	NA	NA	NA	NA	0.248137	0.0439742	0.0630735	NA	NA	NA	NA	NA	NA	NA	0.127682	0.0762458	NA	NA	NA	NA	NA	0.0256539	0.0433502	NA	NA	0.0885434	0.0499004	0.0421701	NA	0.0349575	NA	NA	0.0522999	NA	NA	0.0268388	0.0504125	0.0474536	NA	0.0123077	0.0456577	NA	0.0211543	0.0227919	0.0814357	NA	0.0349814	NA	NA	0.342018	NA	NA	0.0445457	NA	NA	NA	NA	NA	NA	NA	0.0187325	NA	NA	NA	NA	0.0244548	NA	0.0714226	0.0739345	NA	NA	NA	0.0218863	NA	0.157606	NA	0.0726141	NA	NA	NA	0.0246764	NA	NA	NA	NA	0.0431018	NA	0.099814	NA	NA	0.0592998	0.016757	0.0160174	0.0266663	0.0208702	NA	0.145299	0.0850269	NA	0.0201288	NA	0.0353397	0.0286329	NA	0.0363015	0.0548779	0.0739732	NA	NA	0.0151655	NA	NA	0.0674897	NA	0.0448993	NA	0.01479	NA	NA	0.110148	NA	NA	0.0473814	NA	NA	0.0194505	0.146114	0.125949	0.0209869	NA	NA	0.253792	0.0578425	0.0255648	NA	0.063174	0.0767404	NA	NA	0.0396746	NA	0.0500665	NA	NA	NA	NA	0.069904	NA	NA	NA	NA	NA	NA	NA	NA	NA	NA	NA	NA	NA	NA	NA	0.0401865
hsa-mir-4654	0.227526	0.293251	0.129873	0.0763795	0.380584	0.0946208	0.209517	0.230505	0.0913082	0.208215	0.166366	0.06452	NA	0.255856	0.464903	0.164885	4.84144	NA	0.0818061	0.561385	0.22765	0.539362	0.180128	0.0992094	0.139525	0.0471822	0.0392861	NA	NA	0.0845597	0.883762	NA	NA	NA	0.0394409	0.269011	0.0735874	NA	0.102345	0.058206	0.115551	NA	NA	0.0795394	0.141973	0.22718	0.504555	0.0586452	NA	0.0435995	NA	0.120872	0.188433	0.55373	0.518606	0.127376	0.248849	0.0347835	0.320128	0.124967	0.0501671	0.0305895	0.188583	0.214161	NA	NA	NA	NA	NA	NA	NA	NA	NA	NA	NA	NA	NA	NA	NA	NA	NA	NA	0.0422726	0.0478709	NA	NA	0.0489898	NA	NA	NA	NA	NA	0.0494604	NA	NA	NA	0.0789701	0.553289	0.444767	0.0220043	NA	0.379269	0.159886	0.128228	1.48793	0.108376	0.18315	NA	NA	0.0249502	NA	NA	0.227224	0.33995	0.0229855	0.1046	0.19343	0.0623111	0.187872	0.327681	0.474536	0.0533365	0.135385	0.0456577	0.121367	0.232698	0.113959	0.950084	0.0373091	0.174907	0.186972	0.0782366	0.239413	0.071843	0.143875	NA	0.0883783	0.33052	0.288393	0.108998	0.0393998	0.028569	0.0166424	0.0561976	1.24361	0.138961	0.0243601	0.0275143	0.0978191	0.196862	NA	0.0554509	0.258593	0.0270619	0.0839008	0.218863	0.159242	NA	0.164599	0.10166	0.201948	0.0276761	NA	0.0987054	0.118012	0.0398755	0.0735965	0.0934414	0.0862036	NA	0.232899	0.0902932	0.543406	0.14825	0.033514	NA	0.0266663	0.229572	0.106724	0.0484329	0.0425135	8.73603	0.120773	0.234764	0.0353397	0.0858987	0.170709	0.308563	0.0878047	0.0246577	0.0297658	NA	0.0909927	0.328964	0.351505	0.0674897	0.209412	0.0448993	0.101361	NA	0.166817	0.0280067	0.220296	NA	0.268069	0.0473814	0.0239715	1.69474	0.194505	NA	0.56677	0.0419738	NA	NA	0.523446	0.23137	0.0511297	NA	0.221109	0.0255801	NA	0.50779	0.0396746	0.0232257	NA	NA	NA	NA	NA	NA	NA	NA	NA	NA	NA	NA	NA	NA	NA	NA	NA	NA	NA	NA	NA	NA
hsa-mir-4655	0.364042	0.0418929	0.227278	0.0763795	0.190292	0.922553	0.104758	0.50711	0.0304361	0.327195	0.0831828	NA	0.154802	0.0284284	0.178809	0.247327	1.04423	0.199014	0.163612	0.140346	0.0325215	0.248936	0.090064	0.0330698	NA	0.141547	0.196431	NA	NA	0.0281866	1.1047	0.0344471	0.121994	0.0712585	NA	0.168132	NA	NA	0.511726	0.727575	0.0577756	0.0864582	0.285209	0.0397697	0.162255	0.843813	0.168185	0.410516	0.0645825	0.130799	0.168768	0.030218	NA	0.130289	0.183037	0.0636881	0.0710996	NA	0.240096	0.0312417	0.200669	0.489432	0.0314305	0.071387	NA	NA	NA	NA	NA	NA	NA	0.0915688	NA	NA	NA	NA	NA	NA	NA	NA	NA	0.0694272	NA	NA	NA	NA	NA	0.165425	NA	0.0630735	NA	NA	NA	NA	NA	NA	NA	0.0638411	0.0762458	0.15403	0.858647	0.495967	0.223841	0.64114	0.46177	0.411827	0.0228937	0.466059	0.177087	0.0249502	0.0843402	NA	0.0699151	0.113317	0.0919418	0.3138	0.425547	0.124622	0.107355	0.0252063	0.237268	0.106673	0.0123077	0.319604	0.148338	0.380778	0.0227919	0.0814357	0.0932728	0.0699628	0.224367	0.0260789	0.273615	0.287372	1.43875	0.245001	0.0252509	0.170591	0.0786526	0.217996	0.0787997	0.314259	0.449344	0.318453	NA	0.602162	0.0487201	0.0550287	0.635824	0.0843695	0.107134	0.0369673	0.847612	0.0541239	0.167802	0.328294	0.278673	0.0630425	0.0705424	0.159751	0.262532	0.110704	0.195672	0.370145	0.118012	0.199377	0.0735965	0.0467207	0.23706	0.0474148	0.182992	0.144469	0.362271	2.07549	NA	0.0800868	0.586658	0.125221	0.0711493	0.0968657	0.0850269	0.587296	0.140902	0.0521699	0.0353397	0.171797	0.170709	0.0363015	0.252438	0.22192	0.178595	NA	0.0151655	0.082241	0.0334767	0.134979	0.544472	0.134698	0.0506807	0.02958	NA	0.0840202	4.90158	NA	0.316809	0.181629	NA	0.277826	0.0583516	0.5114	0.0944617	0.356777	0.0557641	0.472205	0.348964	0.0192808	0.0255648	0.176813	0.505392	0.0767404	0.268558	0.0282105	0.555444	0.0348386	NA	NA	NA	NA	NA	NA	NA	NA	NA	NA	NA	NA	NA	NA	NA	NA	NA	NA	NA	NA	0.065829	NA
hsa-mir-4656	0.0910105	NA	NA	0.190949	0.0380584	0.212897	0.104758	0.184404	NA	0.17847	0.0831828	0.03226	0.0387005	NA	0.0715235	0.247327	0.126574	0.132543	0.163612	NA	NA	NA	0.045032	0.0992094	NA	0.283093	0.51072	NA	NA	0.0845597	0.0368234	NA	0.121994	0.142517	0.0197204	NA	NA	0.303316	0.409381	0.116412	NA	0.259375	NA	0.258503	0.304229	0.162272	0.168185	0.469161	0.161456	0.0871991	0.843839	NA	0.0628111	0.0651447	0.0305062	0.0318441	0.0710996	NA	NA	0.171829	0.0501671	0.0305895	0.188583	0.0356935	0.0604941	NA	0.0697355	NA	NA	NA	NA	NA	NA	NA	NA	NA	NA	NA	0.131015	NA	NA	NA	NA	NA	0.0553914	0.0502443	NA	0.0827125	NA	NA	NA	NA	NA	NA	NA	NA	NA	0.0638411	NA	0.0440085	0.858647	0.0437618	0.255818	0.288513	0.0513078	0.281776	0.0228937	0.0245294	0.841163	0.0124751	NA	0.0345621	0.0174788	0.0188861	0.0919418	0.23535	1.27664	0.186933	0.0268388	0.0252063	0.0237268	NA	0.0369231	0.159802	0.0269705	0.183408	NA	0.0814357	0.0932728	0.139926	0.243064	NA	0.820844	0.179607	0.0359688	0.579094	0.0505019	0.191915	0.10487	0.136247	0.0984996	0.114276	0.133139	0.224791	0.0621805	0.0463202	NA	NA	0.171183	0.196862	0.482103	NA	0.229861	0.162372	0.0839008	0.142261	0.305214	NA	NA	0.0871369	0.0605844	0.0276761	0.234806	0.357807	0.0983429	0.378817	0.110395	NA	NA	NA	NA	0.0902932	0.316987	0.370624	0.033514	NA	0.239997	0.0208702	0.142299	0.0726493	0.361364	0.157311	0.261675	0.0260849	0.194368	0.0858987	0.170709	0.0544523	0.186585	0.0493155	NA	NA	0.0758273	0.082241	NA	0.202469	0.376942	0.224496	0.0506807	0.04437	0.0238309	0.252061	0.550739	0.0801921	0.12185	0.252701	NA	0.0555652	0.0389011	0.584457	0.314872	0.094441	0.027882	0.0965874	NA	0.0385616	NA	0.0663048	0.679121	0.179061	NA	0.0282105	0.188454	0.0696772	NA	NA	NA	NA	0.0612959	NA	NA	NA	NA	NA	NA	NA	0.348818	NA	NA	NA	NA	NA	NA	0.0688176	NA	0.0401865
hsa-mir-4657	0.0910105	NA	0.487025	0.0381897	0.266409	NA	0.139678	0.230505	NA	0.089235	NA	0.03226	NA	NA	0.0715235	0.0412212	0.980945	NA	NA	NA	0.0325215	0.248936	NA	NA	0.0348813	NA	NA	NA	NA	0.169119	0.515528	NA	0.121994	NA	0.0394409	0.605275	0.0367937	0.110297	NA	NA	0.548869	0.302604	NA	0.119309	0.0811277	NA	0.033637	0.0586452	NA	NA	NA	NA	0.0628111	0.0325723	0.0610124	0.0636881	0.0710996	0.139134	NA	0.0312417	NA	0.0611789	0.0942914	NA	NA	NA	0.0697355	0.047557	NA	NA	NA	0.0915688	NA	0.0494442	0.0603954	0.0773041	NA	NA	NA	NA	NA	0.0694272	NA	NA	NA	NA	NA	0.165425	NA	NA	NA	0.0549086	0.0494604	NA	NA	NA	NA	0.0425607	0.0254153	0.0440085	0.0954052	0.291745	0.0639545	0.192342	0.538732	NA	0.0228937	0.171706	0.0885434	0.0249502	NA	0.0691243	0.0174788	NA	NA	0.0522999	0.116058	NA	0.0268388	NA	0.0474536	0.0800047	NA	NA	NA	0.14808	0.0683756	0.0271452	0.0186546	0.0699628	0.112183	NA	0.102606	NA	0.263771	0.0445457	NA	0.0852955	0.0262175	0.0272495	0.0393998	NA	NA	0.0749302	NA	0.0463202	NA	NA	0.0733643	0.0281232	0.0714226	NA	NA	0.13531	0.0279669	0.109431	0.0530807	NA	NA	0.0580913	NA	NA	NA	NA	NA	0.079751	0.0735965	NA	0.0215509	0.0474148	0.0332713	NA	0.0905677	0.266849	0.050271	0.0320347	0.0799988	0.0208702	0.0355747	0.0484329	0.0425135	0.629246	0.0402577	NA	0.106019	0.171797	0.0284514	0.072603	0.0658535	NA	0.0892974	NA	0.0454964	NA	0.0334767	0.0337449	NA	0.0448993	NA	0.01479	0.0714928	0.0280067	0.27537	NA	0.633619	0.0947628	0.1678	NA	0.0389011	0.0730571	0.125949	0.0419738	0.0557641	0.0429277	0.745514	0.0192808	NA	0.0442032	NA	NA	NA	0.225684	0.0396746	0.0464515	0.0500665	NA	0.126801	0.0613238	NA	NA	NA	NA	NA	NA	NA	NA	NA	NA	NA	NA	NA	NA	0.0646813	NA	0.131658	0.0401865
hsa-mir-4658	NA	NA	NA	0.0381897	NA	NA	0.0349195	0.0461009	NA	0.133853	NA	0.03226	0.0387005	NA	NA	NA	0.0632868	NA	NA	NA	NA	0.124468	0.045032	0.0330698	NA	0.0471822	NA	NA	0.0313444	NA	0.386646	NA	NA	0.0712585	NA	0.0336264	0.0367937	0.110297	0.0337739	0.116412	0.115551	NA	NA	NA	0.0405638	0.22718	0.033637	NA	0.0645825	NA	NA	NA	0.0314056	0.0325723	NA	NA	0.0355498	NA	NA	NA	0.0501671	NA	NA	0.0356935	NA	NA	NA	NA	NA	NA	NA	NA	NA	NA	NA	NA	NA	NA	NA	NA	NA	NA	NA	NA	NA	NA	NA	NA	NA	NA	NA	NA	NA	NA	NA	NA	NA	NA	0.0508305	0.0147429	NA	0.0583491	NA	0.256456	NA	0.0216751	0.0686811	0.0490589	NA	0.0249502	NA	NA	0.0873938	0.0755445	NA	NA	0.0773722	NA	0.0536776	NA	NA	NA	0.0123077	NA	0.0809116	0.0211543	NA	0.0271452	NA	NA	0.0373944	0.0521577	0.136807	0.215529	0.167854	0.0445457	0.0126255	0.0426478	0.0262175	NA	NA	0.028569	0.0166424	0.0187325	NA	NA	NA	0.0275143	0.0978191	NA	0.12499	NA	0.11493	NA	NA	NA	0.0398105	0.0630425	NA	0.0290456	0.0201948	0.110704	NA	0.0123382	NA	NA	0.0735965	0.0700811	0.0323263	0.0474148	0.0332713	NA	0.0905677	0.385449	NA	0.0160174	NA	NA	0.0711493	NA	0.0850269	0.136337	0.0503221	0.0130425	NA	NA	NA	0.0181508	0.109756	NA	NA	NA	NA	NA	NA	0.134979	0.0628237	NA	NA	NA	0.0476619	0.0280067	0.385517	NA	0.12185	0.0315876	NA	NA	0.0194505	0.730571	NA	0.0419738	0.027882	0.0107319	0.222068	0.0192808	NA	0.0663048	NA	NA	NA	NA	0.0396746	0.0696772	NA	NA	NA	NA	NA	NA	NA	NA	NA	NA	NA	NA	NA	NA	NA	NA	NA	NA	NA	NA	NA	NA
hsa-mir-4659a	0.386794	0.460822	0.957815	0.0763795	0.114175	0.165586	0.0349195	0.461009	0.121744	0.089235	0.0831828	0.01613	0.077401	0.113714	0.19669	0.185495	0.965123	0.0995068	0.0818061	0.245606	0.0325215	0.995745	0.067548	0.0661396	0.0872032	0.0943645	0.0392861	NA	0.109705	0.126839	0.957408	0.0688942	0.243988	NA	0.0394409	0.36989	NA	0.0551484	NA	NA	0.505537	0.0864582	0.114084	0.238618	0.121691	0.162272	0.033637	0.234581	0.0968738	0.0217998	0.112512	0.015109	0.0314056	NA	0.44234	0.15922	0.106649	NA	0.080032	0.0468625	NA	0.275305	1.39866	0.0535403	NA	NA	NA	NA	NA	NA	NA	NA	0.0448329	0.0988885	NA	NA	0.104337	0.124675	NA	NA	NA	NA	0.0634089	0.0478709	NA	0.0502443	NA	NA	NA	NA	NA	NA	0.0989208	0.100423	0.353495	0.0756694	0.15794	0.0638411	0.0762458	0.440085	NA	0.291745	0.255818	0.128228	1.05181	0.0867004	0.0343406	0.502853	NA	0.0873257	0.105425	0.0345621	0.0786544	NA	0.0229855	0.3138	0.0967152	0.186933	0.107355	0.0126031	0.474536	NA	0.0553847	0.136973	NA	0.211543	0.0455838	0.0542905	0.0746182	NA	NA	0.0782366	0.37622	0.179607	2.52981	0.0445457	0.271447	0.298534	0.131088	NA	0.0787997	0.171414	0.149781	0.243523	0.124361	1.64437	0.0487201	0.0412715	0.134501	0.0843695	0.12499	0.0462091	0.172396	0.121779	0.111868	0.076602	0.0663508	0.173367	0.19987	0.116183	0.100974	0.0553522	0.0130448	0.316598	0.0393372	0.079751	0.128794	0.221923	0.107754	0.0355611	0.158039	NA	0.11321	0.281674	0.276491	0.104113	0.173331	0.0626107	0.373534	0.0847575	NA	0.943869	0.181159	0.10434	0.141359	0.0143165	0.0569029	0.199658	0.182853	0.54247	1.96454	0.0701209	0.0758273	0.185042	0.0167383	0.168724	0.0628237	0.0673489	0.0506807	0.05916	NA	0.0280067	0.27537	NA	0.645804	0.0631752	0.0479429	0.458413	0.0972527	0.0730571	0.0787181	0.241349	0.125469	0.107319	0.753445	0.308493	0.0255648	3.42575	0.063174	0.0767404	0.0895192	0.465474	0.128942	0.0696772	NA	NA	NA	0.0306619	0.122592	NA	NA	NA	NA	0.522937	NA	NA	NA	NA	NA	NA	NA	NA	NA	NA	NA	NA
hsa-mir-4659b	1.52443	0.460822	5.11376	NA	NA	0.0787718	0.139678	0.184404	NA	0.029745	NA	0.04839	NA	0.227428	0.554307	0.0618318	4.25603	0.0199014	NA	0.736817	0.0975644	2.77979	0.202644	0.0330698	0.0523219	NA	NA	NA	0.0783609	0.126839	3.31411	NA	NA	0.0712585	0.0788817	2.01758	0.110381	0.165445	NA	0.058206	1.89215	0.0864582	NA	0.0397697	0.0811277	NA	0.134548	0.234581	0.0322913	0.0653993	0.0562559	0.015109	NA	0.097717	2.79132	0.413973	NA	NA	0.160064	0.171829	NA	0.428253	0.0785762	0.0892338	NA	NA	NA	NA	NA	NA	NA	NA	NA	NA	0.0603954	NA	NA	NA	NA	NA	NA	NA	0.0211363	NA	NA	0.0502443	NA	NA	NA	NA	NA	NA	0.0494604	NA	NA	0.0756694	NA	0.0212804	0.0508305	0.572111	NA	0.379269	0.0319773	0.064114	2.92454	0.0216751	0.0572343	0.0122647	0.0885434	0.0374253	0.0210851	NA	0.340836	NA	0.114927	0.470699	0.0967152	0.0623111	0.0536776	0.0630157	2.27777	NA	0.166154	0.0456577	NA	0.0423087	0.0455838	0.0814357	0.0186546	0.104944	NA	0.0260789	NA	0.0359215	4.20835	0.178183	0.587084	0.0852955	0.0262175	NA	0.0393998	NA	0.0499271	0.0374651	0.186542	0.393722	0.0243601	0.0137572	0.0366822	0.0562463	0.267835	0.0646927	0.0287326	0.013531	0.0839008	0.0328294	0.0663508	0.0157606	0.740696	0.0580913	0.181753	0.0553522	0.0913135	0.0204814	NA	0.079751	0.0919956	0.0350405	NA	0.0118537	0.0748605	0.0180586	0.0226419	0.340974	0.544603	0.12013	0.0399994	0.0834809	0.302385	0.13319	NA	9.87916	0.120773	0.130425	0.0353397	0.0429494	NA	0.254111	0.0291951	0.468497	0.386955	NA	0.0151655	0.185042	NA	0.0674897	0.146589	0.0224496	0.101361	NA	0.0476619	0.0560134	0.220296	NA	4.20382	0.157938	NA	2.12537	0.116703	NA	0.0472308	0.0314803	0.013941	NA	9.47754	0.115685	0.0766945	0.0442032	NA	0.127901	0.0447596	1.81958	0.0495932	0.0464515	0.0500665	NA	NA	0.0306619	NA	NA	NA	NA	NA	NA	NA	NA	NA	NA	NA	NA	NA	NA	0.0646813	0.0688176	NA	NA
hsa-mir-466	0.17747	0.163382	0.146107	0.458277	0.190292	0.490845	0.564648	0.787404	0.187791	1.98221	1.76098	3.96798	4.91574	0.219752	0.500665	4.22518	0.258526	0.197024	0.143979	0.526298	0.363265	0.373404	3.12972	0.115744	0.389624	0.704431	0.292682	0.37212	9.56003	1.057	0.742728	0.103341	0.762464	0.261519	0.421623	0.271365	0.849198	0.5388	0.0255863	0.116412	0.423784	0.172916	0.521933	0.122093	2.08295	0.526085	1.07638	0.91897	0.532806	0.312609	0.325159	0.673559	0.727667	0.450475	0.254117	0.623507	0.580528	0.200005	0.260104	0.202758	NA	0.345355	0.752131	0.77562	0.0604941	0.0535274	0.0348678	0.095114	0.0888993	0.101076	NA	0.0457844	0.20937	0.197777	0.211384	0.231912	0.0208674	0.155843	0.152633	0.216918	0.0785123	0.0694272	0.126818	0.0517006	0.166174	0.185904	0.195959	0.206781	0.498228	0.0630735	0.398626	0.223478	0.379361	0.0502113	0.176748	0.227008	0.281923	1.38939	0.341835	1.30925	0.126889	2.1102	2.62501	18.3738	0.243712	1.16114	0.938642	1.87209	0.0956269	0.698606	0.590382	0.0691243	0.251694	0.24552	0.30042	0.209723	0.706408	0.650528	1.00968	0.386412	0.173918	2.44894	0.188923	0.304537	0.0807768	2.47062	0.912131	2.92707	0.150729	1.57521	0.25503	1.20224	1.60646	0.329041	0.0839272	0.54524	0.528754	0.804123	NA	0.186114	0.617395	0.280833	1.85662	4.67002	0.186542	0.231601	0.0609002	0.2402	1.2423	0.320604	0.312117	0.961149	4.09669	0.148841	0.545355	0.415839	0.177024	0.527666	0.311562	0.752717	4.81989	1.81749	0.356123	0.887855	0.225402	0.302655	0.234773	0.824387	2.65442	0.374814	2.21537	0.0991419	2.87462	3.31901	0.544603	0.245546	1.49864	0.773868	1.02277	2.27634	0.171754	0.136337	0.785628	1.95637	1.47897	3.05227	0.734047	0.668492	3.27336	0.258906	0.863208	0.090456	5.67446	0.272218	0.479888	0.314839	0.735875	1.19746	0.506807	0.120834	1.38219	0.224054	6.19912	0.0669604	0.152312	0.698875	0.423576	0.500086	0.690494	2.7864	1.336	2.6093	0.780697	1.25628	0.095172	0.196086	0.47295	1.03878	1.56198	0.486022	3.61344	0.390152	1.04781	0.313548	0.423062	0.231462	0.331585	0.245295	0.183888	0.390064	NA	NA	NA	0.522937	0.941046	0.376711	NA	NA	NA	NA	0.229988	0.0331336	0.150707	0.504433	0.29623	0.225045
hsa-mir-4660	0.910105	0.0418929	1.49354	0.114569	0.342525	0.141931	0.104758	0.368808	0.213052	0.208215	NA	0.06452	0.193502	0.142142	0.357618	0.123664	0.474651	0.179112	0.245418	0.140346	0.0650429	0.705319	0.045032	0.0661396	0.0348813	0.707733	0.0785723	0.144093	0.219411	0.225492	0.386646	0.0688942	NA	0.213775	0.197204	0.538022	0.147175	0.275742	0.102345	0.232824	0.202215	0.129687	0.171126	0.119309	0.405638	0.0324543	0.319551	0.586452	0.0322913	0.0871991	0.112512	0.030218	0.219839	0.130289	0.183037	0.191064	0.142199	0.0347835	0.20008	0.124967	0.0501671	0.214126	0.0942914	0.0356935	NA	NA	NA	NA	NA	NA	NA	NA	NA	NA	NA	NA	NA	NA	NA	NA	NA	NA	NA	NA	NA	NA	0.0979796	NA	0.0439742	NA	NA	NA	NA	NA	NA	NA	NA	0.127682	0.0762458	0.198038	0.19081	0.116698	0.127909	0.064114	0.974848	0.173401	0.160256	0.367941	0.26563	0.149701	0.0421701	NA	0.157309	0.151089	0.114927	0.0522999	0.212774	0.186933	0.268388	0.126031	0.474536	0.240014	0.0861539	0.228289	0.0809116	0.423087	0.136751	0.135726	0.149236	0.209888	0.112183	0.130394	0.102606	0.287372	0.335709	0.178183	0.0757528	0.341182	0.0786526	0.0272495	0.1182	0.257121	0.332847	0.280988	0.124361	0.277921	0.0487201	0.0275143	0.293457	0.168739	0.428536	0.0554509	0.258593	0.108248	0.0559339	0.131318	0.106161	0.0630425	0.0705424	0.130705	0.181753	0.276761	0.234806	0.148058	0.0393372	0.119626	0.257588	0.116802	0.23706	0.0237074	0.316078	0.0541759	0.407554	0.415099	0.16757	0.112121	0.133331	0.229572	0.426896	0.0726493	0.0850269	0.346085	0.120773	0.15651	0.176698	0.343595	0.227612	0.145206	0.37317	0.123289	0.119063	0.0350605	0.197151	0.246723	0.0334767	0.202469	0.33506	NA	0.304084	0.08874	0.214479	0.140034	0.440591	NA	0.731098	0.157938	0.143829	0.277826	0.136154	0.438343	0.125949	0.167895	0.0557641	0.150247	0.777238	0.385616	0.0511297	0.198914	0.157935	0.255801	0.0895192	0.564211	0.178536	NA	NA	NA	NA	NA	NA	NA	NA	NA	NA	NA	NA	NA	NA	NA	NA	NA	NA	NA	0.0646813	0.0688176	NA	NA
hsa-mir-4661	0.546063	0.0837859	0.714303	0.0763795	0.0380584	0.0236552	0.349195	0.184404	0.213052	0.029745	0.0831828	0.22582	0.425705	0.0284284	0.250332	0.123664	0.506294	0.159211	NA	1.71924	0.162607	0.705319	0.22516	0.363768	0.27905	0.0943645	NA	0.0360233	0.0940331	0.422798	0.368234	NA	0.121994	NA	0.157763	0.36989	0.0735874	0.275742	0.102345	0.116412	0.173327	0.172916	0.114084	0.119309	0.0405638	0.097363	0.134548	0.293226	0.129165	0.130799	0.0562559	0.090654	0.125622	NA	0.488099	0.0955322	0.0355498	0.347835	0.20008	0.0624833	NA	0.275305	0.157152	0.142774	NA	NA	NA	NA	NA	NA	NA	NA	NA	0.0494442	NA	NA	NA	NA	NA	NA	NA	NA	NA	NA	NA	NA	NA	0.124069	0.0439742	NA	NA	NA	NA	NA	NA	NA	NA	0.212804	0.101661	NA	0.19081	0.204222	0.127909	0.512912	0.487424	0.130051	0.137362	0.171706	NA	0.0249502	0.210851	NA	0.174788	NA	0.183884	0.1569	0.348175	0.0311556	0.0536776	0.0756188	0.664351	0.293351	0.0615385	0.0456577	0.0539411	0.190389	0.113959	0.461469	NA	0.174907	NA	0.0260789	0.205211	0.071843	0.119896	0.178183	3.61088	0.149267	0.0262175	NA	0.0787997	0.199983	0.149781	0.262256	0.124361	NA	0.0487201	0.0550287	0.0978191	0.0843695	0.107134	0.258771	0.287326	0.0541239	0.447471	NA	NA	0.157606	1.17571	0.0726141	0.262532	0.221409	0.104358	0.0740291	0.0393372	0.239253	0.257588	0.490567	0.129305	0.0474148	0.316078	0.0541759	0.0905677	0.296499	1.52489	0.128139	0.0533326	0.0834809	0.249023	0.145299	0.170054	0.786557	0.120773	0.130425	0.106019	0.143165	NA	0.072603	0.395121	0.320551	0.178595	NA	0.0909927	0.0411205	0.234337	0.0674897	0.0628237	0.269396	0.253403	0.05916	0.476619	0.0560134	0.110148	NA	0.536139	0.110557	0.431487	0.638999	0.155604	0.146114	0.188923	0.27283	0.027882	0.0858555	0.7931	0.250651	0.102259	0.154711	0.126348	0.0511603	0.358077	0.282105	0.357071	0.0696772	0.100133	NA	NA	NA	NA	NA	NA	NA	NA	NA	NA	NA	NA	NA	NA	NA	NA	NA	NA	NA	0.131658	0.0401865
hsa-mir-4662a	0.250279	0.670287	0.0974049	1.94768	2.41671	1.18276	2.7761	0.161353	1.2631	0.877478	0.540688	1.2904	5.12782	0.682283	2.3424	1.89618	0.237325	0.159211	0.204515	1.77187	0.601647	1.03723	4.5032	2.54637	1.74406	2.40629	0.45179	0.684442	0.971675	1.50798	0.147294	0.24113	0.731965	0.96199	0.788817	0.84066	0.809461	0.358465	0.409381	0.989502	0.187771	0.324218	0.741545	0.894818	0.85184	0.957403	0.790469	0.175936	0.645825	1.28619	1.06886	1.6771	2.18269	0.228006	0.381328	0.987166	1.58197	1.30438	0.960384	1.03097	0.125418	1.63654	1.90154	2.10592	NA	NA	NA	NA	NA	NA	NA	NA	NA	NA	NA	NA	NA	0.0623373	NA	NA	NA	NA	NA	NA	NA	NA	NA	NA	NA	NA	NA	NA	NA	NA	NA	NA	NA	3.87303	0.457475	0.660128	0.0954052	1.22533	1.08723	1.28228	0.692655	1.15962	0.343406	1.27553	0.0885434	0.548904	1.79223	NA	0.620496	0.113317	1.2642	1.12445	0.328832	0.669845	1.42246	3.15078	0.569443	1.84011	1.54462	0.251117	0.121367	1.24811	2.71223	1.46584	0.233182	0.577193	0.168275	0.899721	0.0855046	0.431058	0.515553	0.824096	2.3294	1.32208	0.878288	0.217996	0.0984996	0.871353	0.990221	1.93882	0.466354	0.370561	0.1827	1.67837	1.01487	1.63114	0.589236	4.96286	1.43663	2.28673	3.57977	1.73996	0.278673	0.929877	1.48139	0.776971	1.23188	1.52218	0.717463	0.999393	0.27536	0.61807	1.47193	1.30818	0.603425	0.426733	0.948233	0.632052	0.701899	2.52024	1.13948	0.945024	0.773322	0.46958	2.04554	0.992874	1.61551	0.650221	1.27818	1.16078	0.706794	1.40301	2.02005	0.807709	0.406097	1.15891	2.24732	NA	1.0085	0.945771	1.89143	0.0843621	1.38212	0.179597	1.5711	0.22185	0.953238	0.840202	1.487	NA	0.402104	0.829174	4.13508	0.347282	2.13956	3.3241	0.991848	1.05984	2.7882	1.05173	0.499653	1.82204	0.575209	2.81795	0.868643	1.73945	1.27565	0.564211	1.1704	0.359999	NA	NA	NA	NA	NA	NA	NA	NA	NA	NA	NA	NA	NA	NA	NA	NA	NA	NA	NA	NA	0.131658	NA
hsa-mir-4662b	0.204774	0.502715	0.0974049	1.60397	2.03612	0.780621	2.39198	0.115252	1.05004	0.639518	0.457505	0.9678	3.812	0.511712	2.02054	1.3603	0.174039	0.119408	0.204515	1.45609	0.406518	0.788298	3.2423	1.65349	1.22085	1.93447	0.216074	0.576372	0.689576	1.14156	0.11047	0.137788	0.731965	0.819473	0.591613	0.739781	0.551905	0.303316	0.102345	0.523854	0.187771	0.23776	0.513377	0.815278	0.567894	0.730223	0.386825	0.175936	0.548952	0.893791	0.843839	0.891431	1.46036	0.195434	0.289809	0.764257	0.693221	0.817411	0.640256	0.843525	0.0752507	1.14711	1.36723	1.32066	NA	NA	NA	NA	NA	NA	NA	NA	NA	NA	NA	NA	NA	NA	NA	NA	NA	NA	NA	NA	NA	NA	NA	NA	NA	NA	NA	NA	NA	NA	NA	NA	NA	2.57492	0.304983	0.46209	0.0954052	0.379269	0.863386	0.897595	0.615693	0.617741	0.18315	0.85853	0.0885434	0.299402	1.45487	NA	0.533102	0.151089	0.781506	0.810649	0.367518	0.4206	0.885681	2.16774	0.59317	0.773379	0.855386	0.251117	0.0809116	0.9731	1.61822	1.05866	0.1026	0.437267	0.0934861	0.612853	0.0855046	0.215529	0.371678	0.645913	1.635	0.852955	0.616112	0.190746	0.0590998	0.757077	0.77387	1.48924	0.155451	0.231601	0.0852602	0.577801	0.74587	1.06868	0.446391	3.28085	1.06311	1.71843	2.96449	0.820735	0.199052	0.835313	1.08165	0.573651	1.00974	0.77493	0.430478	0.604571	0.157349	0.458568	1.36154	1.0045	0.344814	0.308196	0.598884	0.379231	0.47548	1.74934	0.888122	0.560607	0.613324	0.365229	1.15618	0.774926	1.44546	0.534859	0.875604	0.89993	0.565435	0.773088	1.02425	0.626201	0.406097	0.986309	1.47341	NA	0.841683	0.781289	1.38928	0.0843621	1.00518	0.134698	1.01361	0.16269	0.76259	0.616148	0.936257	NA	0.304624	0.544886	3.24813	0.347282	1.14758	2.52047	0.865899	0.682074	1.81233	0.708308	0.452067	1.34002	0.37069	2.0444	0.647534	1.12553	0.962332	0.479579	0.872841	0.267096	NA	NA	NA	NA	NA	NA	NA	NA	NA	NA	NA	NA	NA	NA	NA	NA	NA	NA	NA	NA	NA	NA
hsa-mir-4663	NA	0.0418929	0.0324683	NA	NA	0.0473104	0.0349195	0.0461009	NA	0.05949	0.0831828	NA	NA	NA	NA	NA	NA	0.0398027	NA	NA	0.0325215	0.0414894	NA	NA	NA	NA	0.0589292	NA	NA	NA	NA	NA	0.121994	0.0712585	0.0394409	NA	NA	NA	0.20469	NA	NA	NA	NA	NA	0.0405638	NA	0.100911	0.0586452	0.0322913	NA	NA	NA	0.0314056	NA	NA	NA	0.0355498	0.139134	0.040016	0.156208	NA	0.0305895	NA	NA	NA	NA	NA	NA	NA	NA	NA	NA	NA	NA	NA	NA	0.104337	0.124675	NA	0.0619765	NA	NA	NA	NA	0.0553914	NA	NA	NA	0.0439742	0.0630735	NA	NA	NA	0.301268	NA	NA	0.0789701	NA	0.0254153	0.0220043	0.0954052	NA	0.0319773	0.128228	0.0256539	0.130051	NA	NA	NA	0.0249502	NA	NA	0.0349575	NA	NA	0.2092	NA	NA	0.0268388	0.0252063	NA	NA	0.0123077	NA	0.0134853	NA	NA	NA	NA	0.0349814	0.186972	NA	0.239413	NA	NA	0.0445457	0.0126255	0.0213239	NA	NA	0.196999	0.028569	0.0499271	0.0561976	NA	NA	NA	0.0550287	0.0489095	NA	0.0357113	0.0184836	0.0574652	NA	NA	NA	0.106161	0.0315213	NA	0.0726141	NA	0.0276761	0.0782687	0.0246764	0.0393372	0.079751	NA	NA	0.0215509	NA	NA	0.0180586	0.452838	0.0296499	0.016757	NA	0.106665	0.0208702	0.0711493	0.0242164	0.0850269	0.0104874	0.0805153	0.0260849	0.141359	NA	0.0853543	0.0363015	0.175609	NA	NA	0.0350605	0.0151655	0.082241	0.00836917	0.0337449	0.0418824	NA	NA	NA	0.0476619	0.16804	0.27537	NA	0.0243699	0.221113	NA	NA	0.0389011	0.219171	0.0314872	NA	0.027882	0.0643916	NA	0.0578425	NA	0.0221016	0.284283	0.0255801	NA	NA	0.0396746	0.0232257	0.100133	NA	NA	NA	0.0612959	0.069904	NA	NA	NA	NA	NA	NA	NA	NA	NA	NA	NA	NA	0.0646813	NA	0.065829	0.0401865
hsa-mir-4664	0.546063	0.125679	0.616898	0.114569	0.0761168	0.354828	0.0698389	0.138303	NA	NA	0.166366	0.03226	0.193502	0.113714	0.0357618	0.247327	0.411364	0.0398027	0.163612	NA	NA	0.497872	0.22516	0.0661396	0.174406	0.188729	0.0785723	0.288186	0.125377	0.0563731	0.184117	NA	0.365983	0.0712585	0.0591613	0.403517	NA	0.0551484	NA	0.465648	0.202215	0.0432291	0.171126	0.159079	0.121691	0.097363	0.201822	0.703742	0.129165	0.261597	NA	0.15109	0.0942167	0.0651447	0.24405	0.15922	0.0355498	0.208701	0.040016	0.0312417	0.0501671	0.0917684	0.125722	0.0356935	NA	NA	NA	NA	NA	NA	NA	NA	NA	NA	NA	NA	NA	NA	NA	NA	NA	NA	NA	0.0478709	NA	NA	NA	NA	0.0439742	NA	NA	NA	NA	NA	NA	NA	NA	0.0212804	0.152492	0.374073	NA	0.262571	0.127909	0.256456	0.564385	0.238426	NA	0.834001	0.26563	0.299402	0.0421701	NA	0.227224	NA	0.183884	0.0522999	0.0773722	0.124622	0.134194	0.0756188	0.260995	0.133341	0.0492308	NA	0.0404558	0.14808	0.182335	0.190017	NA	0.104944	0.355247	0.0260789	0.73534	0.215529	1.17498	0.133637	NA	0.106619	0.262175	0.245245	0.256099	1.57129	0.116497	0.280988	NA	0.0926404	NA	NA	0.146729	0.0281232	0.0357113	0.314222	0.229861	0.0541239	0.0839008	0.109431	0.106161	0.126085	0.0117571	0.116183	0.100974	0.13838	0.0521791	0.616909	NA	0.079751	0.147193	0.0700811	0.129305	0.355611	0.182992	0.0180586	0.316987	0.0889497	NA	0.0320347	0.186664	0.0834809	0.106724	1.18661	0.0425135	0.524372	0.271739	0.15651	0.0706794	0.143165	0.0284514	0.0544523	1.49268	0.0739732	0.476253	0.0350605	0.606618	0.082241	0.10043	0.0843621	0.251295	0.246946	0.253403	0.04437	0.0476619	0.112027	0.385517	NA	0.365549	0.226325	0.119857	0.250043	0.0389011	NA	0.0944617	0.104934	0.027882	0.171711	0.578963	0.269931	0.0766945	0.442032	0.63174	0.102321	0.850433	0.225684	0.0595119	NA	NA	NA	NA	NA	NA	0.069904	NA	NA	NA	NA	NA	NA	NA	NA	NA	NA	NA	NA	NA	NA	NA	NA
hsa-mir-4665	0.864599	0.209465	0.909113	NA	0.22835	0.0709656	0.104758	0.0922019	0.0913082	0.267705	0.249548	0.09678	0.270903	0.113714	0.0357618	0.123664	1.64546	NA	0.0818061	NA	0.162607	1.41064	0.135096	0.165349	0.139525	0.0943645	0.117858	0.0360233	0.0313444	0.0845597	0.883762	NA	0.121994	NA	NA	0.84066	0.0735874	0.0551484	0.102345	0.058206	0.548869	0.129687	NA	NA	0.162255	0.486815	0.201822	NA	NA	0.0435995	NA	0.15109	0.157028	0.097717	1.18974	0.0636881	0.142199	NA	0.040016	0.0312417	NA	0.0917684	0.062861	0.107081	NA	NA	NA	NA	NA	NA	NA	NA	NA	NA	NA	NA	NA	NA	NA	NA	NA	NA	NA	NA	NA	NA	NA	NA	NA	NA	NA	NA	NA	NA	0.117832	NA	NA	0.0851214	0.0254153	0.132026	0.19081	0.204222	0.127909	0.192342	0.692655	0.0216751	0.0915748	0.0490589	NA	0.0998008	0.12651	0.0345621	0.0873938	0.0755445	0.0459709	NA	NA	0.0934667	0.107355	0.252063	0.806712	0.0533365	0.0492308	NA	0.0674263	0.105772	NA	0.190017	0.0932728	0.174907	NA	0.104315	0.171009	NA	1.46273	0.133637	0.0378764	0.127943	0.183523	0.0544989	NA	0.0571379	0.0832118	0.0749302	0.186542	0.0926404	NA	0.0275143	0.122274	0.168739	0.0357113	0.0554509	0.0287326	NA	0.0559339	0.109431	0.0530807	0.0945638	0.141085	0.435684	0.282727	0.0276761	0.208717	0.0493527	0.0393372	0.119626	0.0367982	0.0700811	0.0862036	0.118537	0.149721	0.198645	0.135851	0.0889497	0.016757	0.0160174	0.106665	0.0834809	NA	0.266381	NA	2.97843	0.120773	0.0521699	0.106019	0.0572658	0.227612	0.0181508	0.241463	0.147946	0.178595	NA	0.197151	0.082241	0.10043	0.0674897	NA	0.0448993	NA	0.02958	0.190648	0.0560134	0.468128	NA	0.536139	0.12635	0.143829	1.69474	0.0583516	0.0730571	0.0629744	0.104934	0.0836461	0.107319	1.87172	0.0771233	0.0511297	0.0663048	0.031587	0.0511603	0.0447596	1.12842	0.0396746	0.0232257	NA	0.154308	NA	0.0613238	NA	NA	NA	NA	NA	NA	NA	NA	NA	NA	NA	NA	NA	NA	NA	NA	NA	NA
hsa-mir-4666a	0.227526	NA	NA	0.0190949	NA	0.0236552	NA	NA	0.0304361	0.029745	NA	NA	NA	NA	NA	NA	NA	NA	NA	NA	NA	NA	NA	0.0165349	NA	NA	NA	NA	NA	0.0281866	0.184117	NA	NA	NA	NA	NA	NA	NA	NA	NA	NA	NA	NA	0.0795394	NA	NA	NA	NA	NA	NA	0.0562559	NA	NA	NA	NA	0.0318441	0.0710996	0.0347835	NA	NA	NA	NA	0.0314305	NA	NA	NA	NA	NA	NA	NA	NA	NA	NA	NA	NA	NA	NA	NA	0.0655077	NA	NA	NA	NA	NA	NA	NA	NA	NA	NA	NA	NA	NA	NA	NA	NA	NA	NA	NA	0.0254153	NA	0.0954052	NA	NA	NA	NA	0.0216751	NA	NA	0.0442717	NA	NA	NA	NA	NA	NA	NA	NA	0.0155778	NA	NA	0.118634	0.0266682	0.0246154	NA	NA	NA	NA	0.0135726	0.0186546	NA	NA	0.0260789	NA	NA	0.0239792	NA	NA	0.0213239	0.0262175	NA	NA	NA	0.0166424	NA	NA	NA	NA	NA	0.0244548	NA	NA	NA	NA	NA	NA	0.0875451	NA	NA	NA	0.0290456	0.0201948	NA	NA	NA	NA	NA	NA	NA	0.0215509	NA	0.049907	0.00902932	0.181135	NA	NA	0.00800868	0.0799988	0.0208702	0.0355747	NA	0.0425135	0.0314623	0.0201288	NA	0.0353397	NA	0.0569029	NA	0.0219512	NA	0.0297658	NA	0.0151655	NA	NA	NA	0.0418824	0.0448993	NA	0.036975	NA	NA	0.110148	NA	NA	0.0157938	NA	NA	NA	0.0730571	NA	0.0419738	0.027882	0.0214639	NA	NA	NA	0.0221016	NA	NA	NA	NA	0.0396746	NA	NA	NA	NA	NA	NA	NA	NA	NA	NA	NA	NA	NA	NA	NA	NA	NA	NA	NA	NA	0.0688176	0.065829	NA
hsa-mir-4666b	NA	NA	NA	0.0572846	NA	NA	NA	NA	NA	NA	NA	NA	NA	NA	NA	0.0824424	NA	NA	NA	NA	0.0325215	NA	NA	0.0661396	NA	NA	NA	NA	NA	NA	NA	NA	NA	NA	NA	NA	0.0367937	NA	NA	NA	NA	0.0432291	NA	NA	NA	NA	0.033637	NA	NA	NA	NA	NA	0.0942167	NA	NA	NA	NA	0.0695669	NA	NA	NA	NA	NA	NA	NA	NA	NA	NA	NA	NA	NA	NA	NA	NA	NA	NA	NA	NA	0.0655077	NA	NA	NA	NA	NA	NA	NA	0.0489898	NA	NA	NA	NA	NA	NA	NA	NA	NA	0.0789701	NA	NA	NA	NA	NA	NA	NA	NA	0.0433502	NA	NA	NA	NA	NA	NA	NA	NA	NA	NA	NA	NA	NA	NA	0.0237268	NA	NA	NA	NA	0.063463	NA	0.0407179	NA	NA	NA	NA	0.0684037	NA	NA	NA	0.0126255	0.0213239	NA	NA	NA	NA	0.166424	0.14986	NA	NA	NA	NA	0.0244548	NA	NA	NA	NA	NA	NA	NA	NA	0.0315213	NA	0.0435684	0.0403896	NA	NA	NA	NA	NA	NA	NA	NA	NA	0.049907	NA	0.181135	NA	NA	NA	NA	0.0208702	NA	NA	NA	0.0104874	0.0402577	0.0260849	NA	NA	0.0284514	0.0181508	0.0439023	NA	NA	NA	NA	NA	NA	NA	NA	NA	NA	NA	NA	NA	NA	NA	0.0243699	0.0157938	NA	NA	NA	0.0730571	NA	0.0419738	0.027882	0.0214639	NA	NA	NA	NA	NA	NA	NA	NA	NA	NA	NA	NA	NA	NA	NA	NA	NA	NA	NA	NA	NA	NA	NA	NA	NA	NA	NA	NA	NA	NA	NA	NA
hsa-mir-4667	0.455052	0.0418929	0.551961	0.305518	0.342525	0.520414	0.209517	0.414908	0.0304361	0.29745	0.499097	0.09678	0.193502	0.113714	0.500665	0.247327	0.379721	0.0398027	0.327224	0.175433	0.0975644	0.414894	0.045032	0.231489	0.174406	0.42464	0.0785723	0.0720465	0.438821	0.338239	0.828527	0.24113	0.42698	0.213775	0.236645	0.504396	0.147175	0.110297	0.716416	0.349236	0.144439	0.129687	0.399293	0.159079	0.365074	0.0649087	0.33637	0.469161	0.0322913	0.0435995	0.0562559	0.090654	0.0942167	0.325723	0.610124	0.0636881	0.355498	0.173917	0.360144	0.18745	0.100334	NA	0.0942914	0.178468	NA	NA	0.0697355	NA	NA	NA	0.0611582	NA	NA	NA	NA	NA	NA	NA	NA	NA	NA	NA	NA	NA	NA	0.0502443	NA	NA	0.0439742	0.0630735	NA	NA	NA	NA	NA	NA	NA	0.0212804	0.406644	0.242047	0.0954052	0.32092	0.127909	1.66696	0.307847	0.422665	0.160256	NA	0.354174	0.199602	0.0843402	NA	0.209745	0.188861	0.0919418	0.2092	0.502919	0.218089	0.187872	0.100825	0.355902	0.0533365	0.0492308	0.570722	0.283191	0.211543	0.0683756	0.244307	0.111927	0.174907	0.186972	0.156473	1.57329	0.287372	0.239792	0.178183	0.0883783	0.490449	0.20974	0.136247	0.275799	0.571379	0.216351	0.187325	0.124361	0.787443	0.0730802	0.082543	0.415731	0.196862	0.178556	0.184836	0.11493	0.0270619	0.0839008	0.131318	0.106161	0.0945638	0.0470283	0.319502	0.302922	0.276761	0.0782687	0.370145	0.0393372	0.358879	0.754364	0.233604	0.172407	0.118537	0.299442	0.180586	0.656615	0.415099	0.050271	0.128139	0.266663	0.146092	0.355747	0.217948	0.255081	0.377548	0.241546	0.286934	0.424076	0.20043	0.170709	0.199658	0.109756	0.0986309	0.178595	0.0350605	0.0758273	0.205602	0.234337	0.269959	0.16753	0.179597	0.101361	0.07395	0.0714928	0.364087	0.826109	NA	0.21933	0.315876	0.287658	0.138913	0.389011	0.146114	0.125949	0.356777	0.0836461	0.268298	0.39655	0.154247	0.178954	0.13261	0.347457	0.230221	0.447596	0.394948	0.267803	0.139354	NA	NA	NA	NA	0.0306479	NA	NA	NA	NA	NA	NA	NA	NA	NA	NA	NA	NA	NA	0.129363	NA	0.065829	NA
hsa-mir-4668	1.22864	0.795966	1.29873	0.611036	0.22835	1.04083	0.139678	3.22707	0.273925	0.77337	0.665463	0.87102	0.735309	0.255856	0.429141	0.453433	1.48724	0.676647	0.572643	0.210519	0.325215	0.580851	0.382772	0.595256	1.46501	1.46265	0.589292	0.720465	0.64256	0.591918	0.368234	0.413365	1.21994	0.285034	0.354968	0.975165	0.588699	0.71693	0.20469	0.349236	2.68657	0.259375	0.627461	0.477236	1.37917	0.649087	0.874562	2.58039	0.484369	1.00279	0.225024	0.15109	0.376867	0.195434	1.03721	0.445817	0.426598	0.278268	0.320128	0.234312	0.0501671	1.28476	0.282874	0.356935	NA	NA	NA	NA	NA	NA	NA	0.183138	NA	NA	NA	NA	NA	NA	0.0655077	NA	NA	NA	0.0422726	NA	0.0553914	0.0502443	0.0489898	0.0827125	0.0879484	0.0630735	NA	0.109817	NA	NA	0.117832	0.0756694	0.0789701	0.904415	1.57575	0.946183	0.667836	1.02111	0.447682	1.66696	2.46277	1.43056	0.18315	0.196235	0.354174	0.523954	0.295191	0.0345621	0.445708	0.377723	0.390753	0.1569	0.812408	0.825622	0.644132	0.252063	0.308449	0.400024	0.27077	1.0273	0.188794	0.740402	1.02563	0.352888	0.540982	1.04944	0.149578	0.156473	0.615633	0.502901	0.623459	1.47001	0.126255	1.52466	0.20974	0.0817484	0.1182	0.199983	0.549198	0.355918	0.621805	0.787443	0.19488	0.275143	0.965963	0.449971	1.42845	0.332705	0.545919	0.514177	0.223735	0.17509	0.238863	0.520101	0.305684	0.392116	0.282727	0.470493	0.521791	0.937702	0.157349	0.538319	2.0239	0.256964	0.366365	0.403026	0.365985	0.469524	0.860393	1.71969	0.201084	0.24026	0.453327	0.876549	1.35184	0.363247	0.850269	1.02777	0.52335	0.391274	0.936502	0.801721	0.711286	0.580824	0.395121	0.22192	0.595316	0.0350605	12.7541	0.575687	0.192491	0.337449	1.59153	0.224496	0.304084	0.16269	0.464703	0.560134	1.43192	NA	4.33785	0.568577	0.455458	0.694564	0.408461	1.31503	1.38544	0.566646	0.167292	0.901483	0.523446	1.04116	0.383473	0.397829	0.58436	0.562763	0.358077	1.10021	1.42828	0.348386	NA	0.154308	0.126801	0.122648	NA	NA	NA	NA	NA	NA	0.470523	NA	NA	NA	NA	NA	NA	0.0662672	0.129363	0.0344088	NA	0.160746
hsa-mir-4669	1.38791	NA	1.67212	0.0381897	0.0380584	0.0236552	0.122218	0.138303	0.0304361	0.089235	0.166366	NA	0.0580507	0.0284284	0.0715235	NA	2.81626	0.218915	0.490837	NA	0.0325215	1.90851	NA	NA	NA	0.0943645	NA	NA	0.0156722	NA	0.184117	NA	NA	0.0712585	0.0197204	1.21055	NA	0.110297	0.102345	NA	NA	0.561978	NA	0.318157	0.0608457	0.22718	0.117729	0.322549	NA	NA	NA	NA	0.0314056	NA	0.0152531	0.0318441	NA	0.0347835	NA	NA	NA	0.122358	NA	0.214161	0.0604941	NA	NA	NA	NA	0.0505382	NA	0.0457844	NA	NA	NA	NA	NA	NA	NA	NA	NA	NA	NA	0.0478709	NA	0.0502443	NA	0.33085	0.0439742	NA	0.0590557	NA	NA	NA	NA	NA	NA	0.0212804	0.0762458	0.0440085	0.333918	0.0583491	0.11192	0.064114	0.0769616	0.0325127	NA	0.2085	0.177087	NA	NA	NA	0.0349575	0.0377723	NA	0.1046	0.0773722	0.0311556	NA	NA	0.118634	NA	0.0369231	0.251117	NA	NA	0.0227919	0.0542905	0.0186546	0.0349814	0.205669	0.0521577	0.171009	0.179607	2.01425	0.15591	NA	0.213239	0.0393263	0.0544989	0.512198	NA	0.0499271	0.0561976	0.0621805	0.185281	NA	NA	NA	0.0421847	0.160701	0.0184836	0.11493	NA	0.0559339	0.131318	0.212323	0.0315213	0.0235141	0.0435684	0.0403896	0.0553522	NA	0.0246764	0.0393372	0.219315	0.0735965	0.0700811	NA	0.0237074	0.0166357	0.00902932	0.0905677	0.0296499	0.016757	NA	NA	0.0417404	0.355747	NA	0.0212567	0.0838995	0.130837	NA	0.0883492	0.114532	0.0853543	0.0363015	0.153658	0.0246577	0.0595316	NA	0.0151655	0.082241	0.0334767	0.0168724	0.0837649	0.0224496	NA	0.051765	NA	0.0700168	0.220296	0.040096	0.012185	0.189526	NA	0.527869	NA	0.2557	NA	0.0839475	0.027882	0.107319	1.06275	0.0385616	NA	NA	0.173729	0.127901	NA	0.0141053	0.00991865	0.0232257	NA	NA	NA	0.183971	NA	NA	NA	NA	NA	NA	NA	NA	NA	NA	NA	NA	NA	0.0662672	NA	0.27527	NA	0.0401865
hsa-mir-4670	0.0910105	0.418929	0.259746	0.572846	0.685051	0.0473104	1.04758	0.184404	1.00439	NA	0.249548	0.19356	1.08361	0.54014	0.500665	0.206106	0.221504	0.0398027	0.0818061	0.385952	0.4553	0.290426	0.45032	1.68656	0.348813	0.283093	0.117858	0.396256	0.877642	0.422798	0.0736468	0.0688942	0.365983	0.712585	0.197204	0.100879	0.331143	0.110297	NA	0.174618	0.0577756	0.0432291	NA	0.357927	0.0811277	0.324543	0.168185	0.11729	0.226039	0.0435995	0.337535	0.695014	0.28265	0.260579	NA	0.191064	0.106649	0.347835	0.120048	0.656075	NA	1.13181	0.942914	0.214161	NA	NA	NA	NA	0.0830834	NA	NA	NA	NA	NA	NA	NA	NA	NA	NA	NA	NA	NA	NA	NA	0.0553914	NA	NA	NA	NA	NA	NA	0.0549086	NA	0.100423	NA	NA	NA	0.425607	0.457475	0.330064	NA	0.32092	NA	0.128228	0.282193	0.0216751	0.480768	0.735883	NA	NA	0.253021	NA	0.821502	0.0377723	1.44808	0.3138	0.270803	0.311556	0.644132	0.0756188	0.142361	0.320019	0.381539	0.136973	0.0134853	0.063463	0.410254	0.461469	0.0559637	NA	NA	0.0260789	0.0342018	0.071843	0.239792	0.178183	0.55552	0.27721	0.340828	0.0544989	0.1182	0.114276	0.0499271	0.131128	0.124361	0.370561	0.0974402	0.247629	0.0733643	1.04056	0.0357113	0.425124	0.0287326	0.83892	0.279669	0.0218863	0.132702	0.0630425	0.258656	0.0580913	2.14065	0.304437	0.365254	0.0493527	0.472046	0.159502	0.367982	0.770892	NA	0.0711222	0.099814	0.0902932	0.135851	0.0889497	0.62001	0.688746	0.106665	0.0626107	0.177873	0.121082	0.212567	0.0838995	0.241546	0.234764	0.106019	0.0572658	0.113806	0.254111	0.263414	0.246577	0.535784	NA	0.470129	0.493446	0.167383	0.0337449	0.209412	NA	0.0506807	0.01479	1.04856	0.112027	NA	NA	0.0731098	0.45802	1.94169	0.0833477	0.36956	NA	0.220411	0.251843	0.724933	0.0643916	0.126896	0.23137	0.485732	0.795658	0.094761	0.383702	0.0895192	0.141053	0.555444	0.0696772	0.100133	NA	NA	NA	NA	NA	NA	NA	NA	NA	NA	NA	NA	NA	NA	NA	NA	NA	NA	NA	NA	NA
hsa-mir-4671	0.227526	NA	0.0324683	NA	NA	0.118276	NA	NA	NA	0.41643	0.0831828	NA	0.0387005	NA	NA	0.164885	NA	0.0398027	NA	NA	0.0650429	NA	0.045032	NA	0.0697626	NA	NA	0.10807	NA	NA	0.0736468	NA	NA	NA	0.0394409	0.235385	0.0735874	NA	0.20469	NA	0.0288878	NA	0.0570419	0.0795394	0.486766	NA	0.134548	NA	0.161456	0.0435995	NA	NA	0.0314056	NA	0.0610124	0.0955322	0.355498	NA	NA	0.0624833	NA	NA	0.0314305	0.142774	NA	NA	NA	NA	NA	NA	NA	NA	NA	NA	NA	NA	NA	NA	NA	NA	NA	NA	NA	NA	NA	NA	NA	NA	NA	0.0630735	NA	NA	0.0494604	NA	NA	NA	NA	0.0425607	NA	0.0440085	NA	NA	0.0639545	NA	0.230885	0.108376	NA	NA	NA	0.0748506	NA	NA	NA	NA	NA	0.1046	NA	0.218089	0.0268388	0.0504125	0.0949072	0.106673	NA	NA	NA	0.380778	0.113959	0.271452	0.0373091	0.174907	NA	0.391183	NA	NA	NA	NA	0.0252509	0.0639716	NA	0.0544989	NA	0.114276	0.332847	0.206058	NA	NA	0.0243601	NA	0.220093	NA	0.0714226	0.0369673	0.258593	0.0270619	0.0279669	0.569043	0.0265403	NA	NA	0.348548	0.0605844	NA	NA	0.0740291	NA	NA	0.0735965	0.0233604	0.172407	0.142244	0.449163	NA	NA	0.0592998	0.016757	NA	0.21333	0.187832	0.0711493	0.0242164	0.170054	NA	0.0402577	0.234764	0.176698	NA	0.483675	NA	NA	0.0246577	NA	NA	0.0758273	NA	0.0167383	NA	0.0418824	NA	0.101361	NA	0.0476619	NA	0.220296	NA	0.0243699	0.0473814	NA	NA	NA	NA	NA	0.251843	NA	0.150247	NA	0.0385616	NA	0.154711	0.126348	NA	NA	0.0282105	0.0595119	0.0232257	NA	NA	NA	NA	NA	NA	NA	NA	NA	NA	NA	NA	NA	NA	NA	NA	NA	NA	NA	NA	NA	NA
hsa-mir-4672	0.0455052	0.125679	NA	0.152759	0.0761168	0.118276	NA	0.230505	0.0304361	NA	0.0831828	0.06452	0.116101	0.142142	0.250332	0.164885	NA	0.119408	NA	0.210519	0.0325215	0.0414894	0.180128	0.165349	0.0697626	0.0943645	0.0785723	0.0360233	0.0940331	0.112746	0.0736468	0.0688942	0.243988	0.142517	NA	0.0336264	0.0735874	NA	0.20469	NA	0.0288878	0.302604	0.228168	0.0795394	0.0811277	0.0324543	0.168185	0.351871	0.0322913	0.0871991	NA	0.030218	0.219839	0.0325723	0.213543	0.127376	0.106649	0.0347835	0.080032	0.124967	NA	0.152947	0.0942914	0.0356935	NA	NA	NA	NA	NA	NA	NA	NA	NA	NA	0.0603954	NA	NA	0.124675	NA	NA	0.0785123	NA	NA	NA	NA	NA	NA	0.0827125	NA	NA	NA	NA	NA	NA	NA	NA	0.0789701	0.0212804	0.152492	0.0880171	0.0954052	0.0291745	0.127909	0.32057	0.0256539	0.151726	0.0915748	0.0490589	NA	NA	NA	NA	0.0524363	NA	0.0459709	0.1046	0.232117	0.0311556	0.0268388	0.0756188	0.0474536	0.0533365	0.0492308	0.0913154	0.0134853	0.063463	NA	0.0542905	0.0186546	0.0349814	0.149578	0.0782366	0.410422	NA	0.0959168	0.133637	0.176757	0.191915	0.0262175	0.0272495	0.157599	0.028569	0.149781	0.0936627	0.124361	1.11168	0.0243601	0.082543	0.0978191	NA	0.142845	0.0554509	0.201128	0.162372	0.139835	0.0656588	0.132702	0.0945638	0.188113	0.0871369	0.0403896	NA	NA	0.296116	0.118012	0.199377	0.183991	0.0233604	0.0646527	0.0237074	0.0665427	0.0902932	0.294345	0.474399	0.284869	0.0160174	0.21333	0.0834809	0.213448	0.0726493	0.212567	0.0943869	0.0603865	0.0782548	0.106019	0.143165	0.0853543	0.23596	0.351219	0.246577	0.238126	0.0350605	0.16682	0.0411205	NA	0.0674897	0.0837649	0.134698	0.0506807	0.007395	0.142986	0.0840202	0.27537	NA	0.0487399	0.33167	0.0239715	0.0555652	0.0583516	0.438343	0.125949	0.125921	0.027882	0.107319	0.142758	0.0964041	NA	0.0442032	0.157935	0.0511603	0.0895192	0.0846316	0.14878	0.0696772	NA	NA	NA	NA	NA	0.139808	NA	NA	NA	NA	NA	NA	NA	NA	NA	NA	0.0657108	NA	0.0646813	NA	0.065829	0.0401865
hsa-mir-4673	0.0455052	0.0837859	NA	0.0763795	0.0761168	0.0709656	0.104758	0.0461009	0.0913082	NA	0.0831828	NA	NA	0.0284284	0.0715235	0.0824424	0.0316434	0.0796055	0.0818061	NA	NA	NA	NA	0.0330698	NA	0.0943645	0.196431	NA	NA	0.0845597	NA	0.0344471	NA	NA	0.0394409	NA	0.0735874	NA	NA	0.058206	NA	NA	NA	0.0795394	0.0405638	0.0649087	NA	0.146613	NA	NA	NA	NA	NA	NA	NA	0.0318441	0.0355498	NA	0.080032	NA	0.100334	NA	NA	NA	0.0604941	NA	NA	0.047557	0.166167	0.151615	0.244633	0.0915688	0.224164	0.543887	0.724745	0.463824	0.156506	1.24675	0.131015	0.185929	0.157025	0.0694272	0.0422726	0.0957419	0.110783	0.401954	NA	0.248137	0.395768	0.18922	0.118111	NA	0.0494604	NA	0.235663	0.0756694	0.0789701	0.0425607	0.0254153	0.110021	0.0954052	0.116698	0.074507	0.192342	0.0769616	0.0433502	0.0457874	0.0245294	0.0885434	NA	NA	0.0345621	NA	NA	0.0459709	0.1046	NA	NA	NA	NA	NA	0.0533365	0.0123077	NA	NA	0.063463	NA	0.162871	NA	0.0349814	0.0373944	NA	0.444624	0.287372	0.0719376	NA	NA	0.0852955	0.131088	0.0272495	0.315199	0.0857069	NA	0.0374651	0.0621805	0.231601	NA	NA	0.122274	0.0562463	0.0714226	NA	0.129297	NA	0.0839008	0.0656588	0.106161	NA	0.0235141	0.0290456	0.0201948	0.0553522	0.0521791	0.172735	0.118012	0.119626	0.183991	NA	NA	NA	0.0166357	0.0361173	0.135851	0.1186	0.016757	NA	0.0799988	0.0208702	0.0711493	0.0968657	0.106284	0.0314623	0.161031	NA	0.0353397	0.0286329	NA	0.072603	0.263414	0.0493155	0.0297658	0.175302	0.0758273	0.0411205	0.0167383	0.0337449	0.16753	NA	0.0506807	0.01479	0.0238309	0.0280067	0.495665	0.481152	NA	0.0947628	0.0958859	0.0277826	NA	0.0730571	0.0629744	0.0419738	0.027882	0.0858555	0.015862	NA	NA	0.0221016	0.110555	0.0767404	0.0447596	NA	0.0991865	NA	0.100133	NA	NA	0.183971	0.122592	0.209712	0.540653	NA	0.544685	NA	NA	NA	0.348818	0.362906	NA	0.307415	0.394265	NA	0.129363	0.137635	NA	0.12056
hsa-mir-4674	NA	0.0837859	0.129873	0.0381897	0.209321	0.212897	0.104758	0.414908	0.0304361	0.029745	NA	0.03226	0.0387005	0.0284284	0.0357618	NA	0.0316434	0.119408	0.654449	0.0350865	0.0325215	0.0829787	NA	0.0661396	NA	0.0943645	0.0785723	NA	0.0626887	0.0281866	0.0736468	NA	NA	NA	0.0788817	0.0336264	NA	0.330891	0.818761	0.116412	NA	NA	0.114084	0.0795394	0.0811277	NA	0.067274	0.527807	0.0322913	0.174398	NA	0.030218	0.0314056	0.097717	NA	0.0955322	0.0355498	0.0695669	NA	0.0312417	0.0501671	NA	NA	NA	0.0604941	0.0535274	0.0697355	NA	NA	0.101076	0.122316	0.0457844	0.224164	0.543887	1.02672	0.38652	0.626023	1.24675	0.196523	0.185929	0.471074	0.624844	0.16909	0.143613	0.110783	0.552687	0.195959	1.81967	0.131923	0.693808	0.41339	0.274543	0.247302	0.200845	0.117832	0.0756694	0.315881	0.0638411	0.0508305	0.0440085	1.33567	0.32092	0.0639545	0.128228	0.0513078	NA	0.0457874	0.0490589	NA	0.0249502	NA	0.138249	0.0349575	0.0377723	NA	0.0522999	0.541605	0.0311556	0.0805165	NA	0.0949072	0.106673	0.0123077	0.41092	0.0269705	0.0528859	NA	0.135726	NA	NA	0.654403	0.0260789	0.359119	0.143686	NA	0.0890914	0.0126255	0.0639716	0.157305	NA	1.1032	0.199983	0.0499271	0.0561976	NA	0.0463202	0.0730802	0.0275143	0.0978191	0.140616	NA	NA	0.0287326	NA	NA	0.0437725	1.11469	0.0630425	NA	0.0580913	0.0605844	0.193733	0.195672	0.246764	NA	0.239253	0.183991	NA	0.0431018	NA	NA	0.12641	0.135851	0.237199	0.016757	0.0320347	0.106665	NA	0.160086	0.0726493	0.212567	0.0314623	0.127416	NA	NA	0.0286329	0.0284514	0.0363015	0.219512	NA	0.0595316	0.140242	0.106158	0.123361	0.050215	0.168724	0.0418824	0.134698	NA	0.19227	NA	0.0280067	0.330444	0.240576	0.0487399	0.173732	0.119857	0.11113	NA	0.219171	0.0629744	0.0209869	0.0557641	0.0214639	0.031724	0.0771233	NA	0.0663048	0.031587	0.0511603	0.0895192	0.0282105	0.119024	0.0464515	1.60213	0.308616	0.380404	0.49059	NA	0.139808	NA	NA	NA	NA	0.470523	NA	NA	NA	0.38069	NA	0.459975	0.596405	1.48767	1.72044	0.65829	1.88877
hsa-mir-4675	NA	NA	NA	NA	NA	0.0236552	NA	NA	NA	NA	NA	NA	0.0387005	NA	NA	NA	NA	NA	NA	NA	NA	NA	NA	NA	0.0348813	NA	NA	0.0360233	NA	NA	0.0736468	NA	NA	NA	NA	NA	NA	NA	NA	0.116412	NA	NA	NA	NA	0.0405638	NA	NA	NA	NA	NA	NA	NA	NA	NA	NA	NA	NA	NA	NA	NA	NA	NA	NA	NA	NA	NA	NA	NA	NA	NA	NA	0.0457844	NA	NA	NA	NA	NA	NA	NA	NA	NA	NA	NA	NA	NA	NA	NA	NA	NA	NA	NA	0.0549086	NA	NA	NA	NA	NA	0.0212804	0.0762458	NA	NA	NA	NA	0.128228	NA	0.0216751	NA	NA	NA	NA	NA	NA	0.0349575	NA	NA	NA	NA	NA	NA	NA	NA	NA	NA	NA	NA	0.0211543	NA	NA	NA	NA	NA	NA	NA	NA	NA	0.0445457	NA	0.0213239	NA	NA	0.0393998	0.028569	0.0166424	NA	NA	NA	NA	NA	0.0733643	NA	NA	NA	NA	NA	NA	0.0218863	NA	NA	NA	0.0435684	NA	0.0276761	NA	0.0246764	NA	NA	NA	NA	0.0215509	NA	NA	NA	0.0452838	0.0296499	NA	0.0160174	NA	0.0417404	NA	0.0242164	NA	0.0314623	0.0201288	NA	NA	NA	NA	NA	0.131707	NA	NA	NA	0.0454964	0.0411205	NA	NA	NA	0.0448993	NA	NA	NA	NA	0.0550739	NA	NA	NA	NA	NA	NA	NA	0.0314872	0.0209869	NA	NA	NA	0.0192808	NA	NA	NA	NA	NA	0.0282105	0.0396746	NA	0.100133	NA	NA	NA	NA	NA	NA	NA	NA	NA	NA	NA	NA	NA	NA	NA	NA	0.0662672	0.0646813	NA	NA	0.0401865
hsa-mir-4676	1.36516	NA	0.714303	0.0381897	NA	0.0236552	0.0349195	0.875918	0.0304361	0.05949	0.249548	NA	NA	0.0284284	0.107285	NA	0.980945	0.278619	0.0818061	0.561385	NA	0.248936	0.22516	NA	NA	NA	0.0392861	0.0360233	0.0313444	NA	0.625998	0.103341	NA	NA	0.0394409	0.538022	0.0367937	0.0551484	0.102345	0.058206	1.44439	0.0432291	NA	0.159079	0.0405638	NA	NA	0.938323	0.0645825	0.0871991	0.0562559	0.030218	0.0628111	0.0651447	0.762655	0.127376	0.0710996	0.0695669	0.080032	0.0312417	NA	0.458842	NA	0.0356935	NA	NA	NA	NA	NA	NA	NA	NA	NA	NA	NA	NA	0.0521686	NA	NA	NA	NA	NA	NA	NA	NA	NA	NA	NA	NA	NA	NA	NA	0.0494604	NA	NA	NA	NA	0.0638411	0.0762458	0.242047	0.286216	0.175047	NA	0.128228	3.15543	0.0433502	0.114469	0.147177	0.0885434	0.0499004	0.0421701	NA	0.0349575	NA	0.0229855	0.470699	0.0773722	0.124622	0.0268388	NA	0.213541	0.0533365	0.0492308	0.273946	NA	0.063463	0.113959	0.135726	0.0373091	0.0699628	0.0373944	0.0260789	0.102606	0.071843	0.695397	0.133637	0.631273	0.255887	0.0262175	NA	0.1182	NA	NA	0.262256	NA	0.0463202	0.0487201	NA	0.0978191	0.0562463	0.214268	0.0184836	0.0287326	NA	NA	0.131318	0.159242	0.441298	0.258656	0.145228	0.0201948	0.0553522	0.130448	0.148058	0.0786743	0.119626	0.0367982	0.140162	0.107754	0.0474148	0.0166357	0.0180586	0.0905677	0.0592998	0.50271	0.112121	0.0266663	0.0417404	0.106724	0.145299	0.255081	2.22858	0.120773	0.0521699	0.106019	NA	NA	0.145206	0.197561	0.172604	0.0595316	0.0350605	0.0606618	NA	0.0334767	0.134979	0.125647	0.179597	0.0506807	0.04437	0.0238309	0.112027	0.440591	NA	2.9975	0.078969	0.0958859	0.694564	NA	0.219171	0.0629744	0.146908	0.0836461	0.107319	1.61792	NA	NA	0.0221016	0.031587	0.0511603	0.0447596	0.564211	0.0595119	0.0232257	NA	NA	0.0634007	NA	NA	NA	NA	NA	NA	NA	NA	NA	NA	NA	NA	NA	NA	NA	0.0646813	NA	NA	0.080373
hsa-mir-4677	2.36627	0.125679	0.681834	0.305518	0.761168	0.331173	0.733309	1.93624	0.395669	0.65439	1.16456	0.29034	0.967512	0.682283	0.393379	0.577097	1.93025	0.238816	0.0818061	0.421038	0.552865	2.65532	0.540384	1.05823	0.662745	0.330276	0.235717	2.19742	0.407477	1.09928	1.69388	0.206683	0.121994	0.427551	0.118323	1.7822	0.147175	0.441188	NA	0.756678	2.45546	0.259375	0.684503	0.596545	0.608457	2.17444	0.605466	0.469161	0.645825	0.435995	0.28128	1.02741	0.502489	0.358296	1.73885	0.573193	0.746546	0.486968	0.720288	0.812283	0.100334	1.04004	1.03721	1.1065	NA	NA	NA	NA	NA	NA	0.0611582	0.0457844	NA	NA	NA	NA	NA	0.124675	0.131015	0.0619765	NA	NA	NA	0.0478709	NA	NA	NA	0.0827125	0.0439742	NA	NA	0.0549086	NA	NA	0.117832	0.0756694	0.0789701	1.14914	0.330398	0.506098	NA	0.991935	0.7035	0.705254	3.46327	0.390152	0.320512	0.932118	0.531261	0.648705	0.843402	NA	0.926374	0.33995	0.551651	0.836799	0.116058	1.62009	0.724648	1.71403	1.96933	0.960057	0.307693	0.273946	0.283191	1.18464	1.20797	1.05866	0.130582	0.489739	0.186972	0.417262	0.342018	0.215529	0.527542	0.0890914	0.41664	0.511773	0.498133	0.51774	0.236399	0.54281	0.715622	1.64846	0.310903	0.231601	0.14616	0.082543	0.855917	0.449971	0.28569	0.961149	0.948176	0.351805	0.839008	0.35018	0.185782	0.50434	0.56434	0.580913	0.424091	1.41148	0.234806	0.419498	0.196686	0.159502	0.62557	1.77539	1.2715	0.426733	1.8632	0.361173	0.226419	0.622648	0.586495	0.560607	0.773322	0.375664	0.106724	0.581194	0.255081	2.62186	0.503221	0.886888	0.212038	1.03078	0.341417	0.653427	0.856096	0.271235	0.446487	NA	1.33456	0.699048	0.803441	0.404938	0.33506	0.179597	0.861571	0.28101	1.59667	0.392094	1.37685	NA	1.55968	0.615958	0.886945	1.66695	0.544615	0.949742	1.76328	1.67895	0.920107	0.622452	0.7931	0.308493	0.409038	0.950369	0.726501	0.306962	1.25327	1.21305	0.674468	0.418063	NA	NA	NA	0.0613238	0.0612959	0.209712	NA	NA	NA	NA	NA	NA	NA	NA	NA	NA	NA	0.0662672	0.194044	NA	0.065829	0.080373
hsa-mir-4678	NA	0.0418929	NA	NA	NA	NA	NA	0.138303	NA	0.029745	NA	NA	NA	0.0284284	0.0357618	0.0412212	NA	NA	NA	0.0350865	NA	NA	NA	NA	NA	0.0471822	0.0392861	NA	NA	NA	NA	NA	NA	NA	0.0394409	NA	0.0367937	NA	0.102345	NA	NA	NA	NA	NA	NA	NA	0.033637	NA	NA	NA	NA	NA	NA	NA	NA	0.0318441	NA	NA	NA	0.0156208	NA	0.0917684	NA	0.071387	NA	NA	NA	NA	NA	NA	0.0611582	NA	NA	0.0494442	NA	NA	NA	0.0311687	0.0655077	NA	0.0785123	NA	0.0422726	NA	NA	NA	NA	NA	NA	NA	NA	0.0549086	NA	NA	NA	NA	0.0789701	NA	0.0254153	NA	NA	NA	0.0319773	NA	0.0513078	NA	0.0228937	NA	0.0885434	NA	0.0843402	0.0345621	NA	NA	NA	NA	NA	NA	0.0268388	0.0504125	0.0711804	NA	0.0492308	NA	NA	0.0423087	NA	NA	NA	NA	0.0747889	0.0260789	NA	NA	NA	0.0445457	0.0126255	0.0426478	NA	NA	NA	NA	0.0249635	0.0187325	NA	0.0231601	NA	0.0550287	0.0489095	NA	NA	NA	NA	NA	0.0279669	NA	NA	0.0315213	0.0235141	0.0145228	NA	0.0276761	NA	NA	0.0393372	NA	0.0367982	0.0233604	NA	NA	0.0166357	NA	0.0452838	NA	0.0670281	NA	NA	NA	NA	NA	NA	0.0104874	0.0201288	NA	NA	NA	NA	0.0181508	NA	0.0986309	0.0595316	0.0350605	0.121324	NA	NA	0.0337449	0.0837649	NA	0.0506807	NA	NA	0.0280067	NA	NA	NA	0.0157938	NA	NA	NA	0.0730571	0.0314872	NA	0.0557641	0.0214639	NA	NA	NA	NA	0.031587	NA	NA	NA	0.00991865	0.0232257	NA	NA	NA	NA	NA	NA	NA	NA	NA	NA	0.470523	NA	NA	NA	NA	NA	NA	NA	NA	NA	NA	NA
hsa-mir-4679-1	0.0682578	0.0418929	NA	0.0190949	0.0190292	0.0473104	0.0523792	0.115252	0.136962	0.133853	0.249548	0.19356	NA	0.0284284	0.0536427	0.494655	NA	NA	NA	0.0175433	0.0487822	NA	NA	NA	0.0348813	0.283093	0.0196431	0.162105	0.0626887	0.0986529	NA	NA	0.0609971	0.0712585	0.0591613	NA	0.0919842	0.165445	NA	NA	NA	0.129687	0.0855628	0.0795394	0.243383	0.373225	0.033637	NA	0.0161456	0.261597	0.0843839	0.090654	0.0314056	NA	NA	0.0796101	0.0355498	NA	NA	0.0781041	NA	0.0611789	0.125722	0.0892338	NA	NA	NA	NA	NA	0.0252691	NA	NA	NA	NA	NA	NA	NA	NA	NA	NA	0.0785123	NA	NA	NA	NA	0.0753665	NA	NA	0.0659613	NA	0.0590557	0.0823629	NA	NA	0.117832	NA	0.0789701	0.117042	0.139784	0.0660128	NA	0.306333	0.0639545	0.224399	0.0256539	0.108376	0.0228937	0.159441	NA	0.0873257	0.0210851	NA	0.0611757	0.0377723	0.0689564	0.02615	0.116058	0.233667	0.120775	0.0504125	0.0949072	0.306685	0.0184616	0.0228289	0.00674263	0.169235	0.0569797	NA	NA	0.0524721	0.112183	0.117355	0.0342018	NA	NA	0.378639	0.0820655	0.33052	NA	0.0817484	0.0393998	0.114276	0.091533	0.131128	NA	NA	0.0243601	0.0412715	NA	0.0562463	0.0357113	0.0277255	0.316059	0.243557	0.0279669	NA	0.0132702	0.0315213	0.0352712	0.0145228	0.161558	0.152218	0.182627	0.123382	0.0590058	0.0199377	0.404781	0.0934414	0.0107754	0.0592685	0.0332713	0.0722345	0.135851	0.0444749	0.0251355	0.00800868	0.0133331	0.146092	0.498045	0.0363247	0.446391	0.0314623	0.311997	0.182595	0.0706794	0.0715823	0.0853543	0.0453769	0.0329268	NA	0.0744145	0.0350605	0.0606618	0.143922	0.0251075	NA	0.293177	NA	0.0506807	0.02958	0.0357464	0.0980235	0.881183	NA	0.012185	0.0868659	NA	0.0277826	0.0680769	0.0365285	0.267641	0.199375	0.111528	0.0643916	NA	0.0771233	0.0766945	0.187864	0.063174	0.0127901	0.223798	0.0141053	0.0892678	0.0116129	0.0500665	NA	0.0634007	NA	0.0306479	0.069904	NA	NA	NA	NA	NA	NA	NA	NA	NA	NA	NA	NA	NA	NA	NA	0.0602798
hsa-mir-4679-2	0.52331	0.0418929	NA	0.0190949	0.0190292	NA	0.0523792	0.0691514	0.106526	0.0743625	0.332731	0.19356	NA	0.0284284	0.0536427	0.453433	NA	NA	NA	0.0175433	0.0487822	0.207447	NA	NA	0.0348813	0.235911	0.0196431	0.342221	0.0626887	0.0986529	0.662821	NA	0.0609971	0.0712585	0.0591613	0.605275	0.0551905	0.110297	NA	0.058206	NA	0.0864582	0.0855628	0.0795394	0.202819	0.275862	0.033637	NA	0.0484369	0.261597	0.0843839	0.090654	0.0314056	NA	0.427087	0.0477661	NA	NA	NA	0.0468625	NA	0.0305895	0.125722	0.0535403	NA	0.21411	NA	NA	NA	0.0252691	NA	0.0457844	0.0896658	0.247221	0.0603954	NA	2.03458	0.685711	0.131015	0.123953	0.235537	NA	0.0845452	0.0478709	NA	0.0251222	0.0489898	0.165425	0.109936	NA	0.236223	0.0274543	0.148381	NA	NA	0.151339	0.0789701	0.159603	0.165199	0.0440085	NA	0.306333	0.0639545	0.160285	NA	0.0216751	0.0457874	0.183971	NA	0.0623755	0.0632552	0.0345621	0.0611757	0.0755445	0.0919418	0.0784499	0.0386861	0.233667	0.120775	0.0504125	0.237268	0.280016	0.0184616	0.0228289	0.0202279	0.14808	0.0569797	NA	NA	0.0524721	0.0373944	0.091276	0.0342018	0.071843	NA	0.245001	0.0820655	0.287872	NA	0.0817484	0.0393998	0.114276	0.0748906	0.168593	NA	NA	0.0243601	0.0412715	0.0244548	0.140616	0.142845	0.0277255	0.316059	0.162372	0.0279669	NA	0.0132702	0.0315213	0.0587854	NA	0.141364	0.235247	0.130448	0.0987054	0.0196686	0.0199377	0.367982	0.0934414	0.0323263	0.0829759	0.0332713	0.108352	0.0452838	0.0444749	0.0251355	0.024026	0.173331	0.0208702	0.0355747	0.0605411	0.403878	0.178286	0.291868	0.15651	0.106019	0.0715823	0.0853543	0.0453769	0.0109756	NA	0.0744145	NA	0.0758273	0.102801	0.0251075	NA	0.125647	NA	0.0506807	0.02958	0.0357464	0.0980235	0.881183	0.20048	0.0365549	0.0710721	NA	NA	0.0875274	0.0365285	0.299129	0.199375	0.111528	0.0214639	0.07931	0.0771233	0.0766945	0.187864	0.031587	0.0127901	0.179038	0.0423158	0.109105	0.0116129	0.100133	NA	NA	0.0613238	0.0919438	NA	NA	NA	0.272343	NA	NA	0.376711	NA	NA	0.38069	0.307415	0.328554	NA	0.0646813	0.0688176	NA	0.12056
hsa-mir-4680	0.273031	NA	NA	NA	0.152234	NA	0.0698389	0.0922019	NA	0.089235	NA	0.12904	0.116101	NA	0.143047	NA	0.474651	0.0796055	NA	NA	0.0325215	0.248936	0.045032	NA	0.0348813	0.0707733	0.0392861	0.0360233	0.0940331	0.169119	0.331411	0.0344471	NA	NA	0.0394409	0.201758	0.0735874	0.0551484	0.102345	0.116412	0.375542	0.0864582	0.0570419	0.0198848	0.0405638	0.0649087	NA	NA	NA	0.0871991	NA	0.211526	0.162367	NA	0.122025	0.127376	NA	NA	0.080032	0.124967	NA	0.0305895	NA	0.285548	NA	0.00909966	NA	NA	NA	NA	NA	NA	NA	0.0494442	NA	NA	NA	NA	NA	NA	NA	NA	NA	NA	NA	NA	NA	NA	NA	NA	NA	0.0549086	0.0494604	0.100423	NA	NA	NA	0.106402	NA	0.374073	NA	0.145873	NA	0.064114	0.205231	NA	0.0915748	0.294353	NA	NA	0.0421701	NA	0.0349575	0.0377723	0.0689564	0.0522999	0.0386861	0.218089	0.0268388	0.126031	0.284722	0.186678	0.0246154	NA	NA	0.0211543	0.182335	NA	0.0373091	0.0349814	NA	0.0260789	0.153908	0.215529	0.335709	NA	0.0252509	0.0852955	0.0786526	0.0272495	0.0393998	0.0571379	0.0332847	NA	0.0621805	NA	NA	0.0550287	0.0489095	0.0281232	0.0714226	0.0554509	NA	0.0270619	0.0279669	0.0218863	0.0530807	0.535861	0.0470283	NA	0.0807791	0.0830283	0.104358	NA	NA	NA	0.0735965	0.140162	NA	0.0237074	0.0166357	0.0541759	NA	0.177899	NA	0.0480521	NA	NA	0.0355747	0.387463	0.0425135	0.40901	0.140902	0.0260849	0.0353397	0.143165	0.0569029	0.0544523	0.0219512	0.0493155	0.208361	0.0350605	0.257813	0.205602	0.10043	0.0674897	0.0418824	NA	0.0506807	NA	0.190648	0.0560134	0.110148	NA	0.0731098	0.078969	0.0958859	0.166695	0.0972527	0.0730571	0.0944617	NA	0.0836461	NA	0.190344	NA	0.0255648	0.287321	NA	NA	0.313317	0.169263	0.317397	0.0232257	0.0085113	NA	NA	NA	NA	NA	NA	NA	NA	NA	NA	NA	NA	NA	NA	NA	NA	NA	NA	NA	NA	NA
hsa-mir-4681	0.136516	NA	NA	NA	NA	NA	NA	0.0461009	NA	NA	0.0831828	0.03226	NA	NA	NA	NA	0.0316434	NA	NA	NA	NA	0.124468	NA	0.0330698	NA	NA	NA	NA	0.0313444	0.0281866	0.0736468	NA	NA	NA	0.0788817	0.0336264	NA	NA	NA	NA	NA	NA	NA	NA	NA	NA	NA	NA	0.0322913	0.0435995	NA	NA	NA	NA	NA	NA	NA	NA	0.080032	NA	NA	0.0305895	NA	0.071387	NA	NA	NA	NA	NA	NA	NA	NA	NA	NA	NA	NA	NA	NA	NA	NA	NA	NA	0.0422726	0.0478709	NA	NA	NA	NA	0.0439742	0.0630735	NA	NA	NA	NA	0.117832	NA	NA	NA	0.0254153	0.0220043	NA	NA	NA	0.064114	NA	0.0216751	NA	NA	0.0885434	0.0249502	NA	0.0345621	0.0349575	NA	NA	NA	NA	0.0311556	0.0268388	NA	NA	0.0266682	NA	NA	NA	0.0211543	0.0227919	NA	NA	NA	NA	NA	0.0342018	0.071843	NA	0.0111364	NA	0.0533097	0.0524351	NA	NA	NA	0.0499271	0.0187325	NA	NA	NA	0.0275143	NA	NA	NA	NA	NA	NA	NA	NA	NA	NA	NA	NA	0.0201948	NA	NA	0.0246764	0.0393372	NA	NA	NA	NA	0.0474148	NA	NA	0.11321	0.0370624	0.033514	NA	0.0266663	0.0417404	NA	NA	NA	0.0629246	NA	NA	NA	NA	NA	NA	0.0109756	NA	NA	NA	0.0606618	NA	NA	NA	NA	NA	0.0506807	NA	0.0476619	NA	0.0550739	NA	NA	NA	NA	NA	0.0194505	0.219171	0.0314872	NA	NA	0.0429277	NA	0.0192808	NA	NA	0.094761	NA	NA	NA	0.0198373	NA	NA	NA	NA	NA	NA	NA	NA	NA	NA	NA	NA	NA	NA	NA	NA	NA	NA	NA	NA	0.137635	NA	NA
hsa-mir-4682	NA	NA	NA	NA	0.0380584	0.141931	0.0698389	0.0461009	0.0608721	NA	0.332731	0.03226	0.0387005	0.0284284	NA	0.247327	0.0316434	0.0796055	NA	NA	NA	NA	NA	NA	NA	0.0471822	0.0785723	0.0720465	0.0313444	0.197306	NA	NA	NA	NA	0.0394409	NA	NA	NA	0.20469	NA	0.0288878	NA	0.171126	0.0795394	0.0405638	0.0324543	0.033637	NA	0.129165	NA	NA	NA	0.0942167	NA	0.0610124	0.0318441	0.0355498	0.0695669	NA	NA	NA	NA	NA	NA	NA	NA	NA	NA	NA	NA	NA	NA	NA	NA	NA	NA	NA	NA	NA	NA	NA	NA	0.0422726	0.0478709	NA	NA	NA	0.0827125	0.0439742	NA	NA	NA	NA	NA	NA	NA	NA	NA	NA	0.0220043	NA	NA	0.159886	0.512912	0.0769616	0.0433502	NA	0.0735883	NA	0.0249502	NA	NA	0.0174788	NA	0.0459709	0.1569	NA	0.186933	0.0536776	0.0756188	NA	0.0266682	NA	NA	0.0539411	0.0211543	NA	0.0271452	NA	NA	0.112183	NA	0.136807	NA	NA	0.0890914	0.0378764	0.127943	0.0524351	NA	0.0787997	NA	0.149781	0.168593	NA	NA	0.0243601	0.0275143	0.220093	NA	0.0357113	NA	0.201128	NA	NA	NA	NA	NA	0.0470283	0.0290456	NA	NA	0.0521791	0.296116	NA	0.119626	0.0735965	0.0233604	0.150856	0.0474148	0.0332713	NA	0.0905677	NA	0.033514	0.0480521	0.0533326	0.0208702	0.0355747	0.0242164	0.0425135	0.0524372	0.0603865	0.0782548	0.0353397	0.0572658	0.0284514	0.0181508	0.0658535	NA	NA	NA	0.0303309	NA	0.10043	NA	0.0837649	0.0448993	0.0253403	0.02958	0.0476619	0.0280067	0.110148	NA	NA	0.078969	0.0479429	NA	NA	NA	0.0629744	NA	0.027882	0.107319	0.047586	0.0385616	NA	NA	0.157935	0.0255801	NA	0.0282105	0.119024	0.0232257	0.0500665	NA	NA	NA	NA	NA	NA	NA	NA	NA	NA	NA	NA	NA	NA	NA	NA	NA	0.0646813	NA	NA	0.160746
hsa-mir-4683	0.0227526	0.921645	0.19481	0.420087	0.799226	0.0473104	0.872987	1.01422	0.486977	0.05949	NA	0.41938	0.696609	0.397998	0.965568	0.0412212	0.158217	0.318422	0.327224	0.421038	0.260172	0.124468	0.495352	0.661396	0.0697626	0.896462	0.117858	1.18877	0.0940331	5.94736	0.147294	0.172236	0.121994	0.213775	0.0394409	NA	0.551905	0.386039	0.102345	0.058206	0.0288878	0.47552	0.171126	0.0795394	0.0811277	0.486815	0.168185	0.879678	0.322913	0.828391	0.168768	0.332398	0.471083	0.097717	0.183037	0.764257	0.0710996	0.347835	0.480192	0.968491	0.200669	3.30366	0.597179	0.820951	NA	NA	NA	NA	NA	NA	0.0611582	0.0915688	0.0448329	NA	NA	NA	NA	0.249349	NA	NA	NA	0.138854	0.0422726	NA	NA	0.100489	0.0979796	0.0827125	0.0439742	NA	NA	NA	NA	NA	NA	0.0756694	NA	0.893775	0.355814	4.35684	0.19081	2.31938	0.0959318	0.769367	0.436116	0.195076	0.320512	0.760412	0.619804	0.149701	0.632552	NA	0.664193	0.0377723	0.25284	0.1046	0.502919	0.218089	1.61033	0.0756188	NA	1.52009	0.393847	0.319604	0.0134853	0.063463	0.455838	0.787212	0.335782	0.104944	0.373944	NA	0.239413	0.143686	0.191834	0.62364	0.126255	0.895603	0.629221	0.217996	0.275799	1.48559	0.116497	0.243523	0.186542	0.324241	0.0974402	0.0275143	0.0978191	0.899941	0.28569	0.240287	0.201128	0.324743	0.531372	0.0437725	0.504266	0.788032	0.258656	0.203319	0.383701	2.85064	0.547881	0.246764	0.393372	0.598132	1.03035	0.817612	0.280162	0.165952	0.0831783	0.288938	0.362271	6.31543	0.569738	0.744807	0.133331	0.208702	0.569194	0.0726493	0.510161	0.335598	0.885669	0.130425	0.141359	1.31711	0.0284514	0.689729	0.285365	0.295893	0.773911	NA	0.242647	0.801849	0.150645	0.303704	1.38212	NA	0.253403	0.16269	1.85881	0.392094	2.3131	NA	0.0243699	0.552783	0.671201	0.0277826	0.593241	2.0456	0.346359	0.0419738	0.864343	0.203907	0.269654	0.829075	0.409038	0.928267	0.126348	0.332542	0.0895192	0.0846316	0.51577	0.301935	0.0500665	NA	0.0634007	NA	NA	NA	NA	NA	NA	NA	NA	NA	NA	NA	NA	NA	NA	0.198802	0.0646813	0.0688176	NA	NA
hsa-mir-4684	NA	NA	NA	NA	NA	NA	NA	NA	NA	0.029745	0.0415914	NA	0.116101	0.0284284	0.178809	0.0824424	NA	0.0796055	0.0818061	NA	NA	NA	0.135096	NA	NA	0.0471822	0.0785723	NA	NA	0.0845597	0.184117	NA	0.121994	NA	0.0788817	NA	NA	NA	NA	NA	0.0577756	NA	0.0570419	NA	0.0811277	0.0324543	0.033637	0.0293226	NA	NA	NA	0.030218	0.0628111	NA	NA	0.0955322	0.106649	0.0347835	0.080032	NA	NA	NA	NA	NA	0.0604941	0.0535274	NA	NA	NA	NA	NA	NA	NA	0.0494442	NA	NA	0.0521686	NA	NA	NA	NA	NA	NA	NA	NA	NA	NA	NA	NA	NA	NA	NA	NA	NA	NA	NA	NA	NA	0.101661	NA	NA	NA	0.0319773	NA	0.102616	0.0216751	0.0228937	NA	0.0442717	0.0499004	0.12651	NA	NA	NA	0.0229855	NA	0.0386861	NA	NA	NA	0.0711804	0.0266682	0.0492308	0.433748	NA	0.105772	0.0113959	0.0542905	NA	NA	0.224367	0.0260789	0.0342018	0.143686	NA	NA	NA	0.0959575	NA	NA	0.0787997	0.0571379	0.0332847	0.187325	0.0621805	NA	NA	NA	NA	0.0281232	0.0357113	NA	0.0861978	NA	NA	0.0656588	0.185782	0.283691	0.0235141	0.00726141	0.0403896	0.0276761	0.0260896	0.0246764	NA	0.0398755	0.0367982	0.0467207	0.193958	NA	0.415892	NA	0.11321	0.0296499	0.0670281	NA	0.106665	NA	NA	NA	NA	NA	NA	0.234764	NA	0.0286329	NA	NA	0.0219512	NA	NA	NA	0.0606618	NA	0.0167383	0.0337449	0.0209412	0.0897985	NA	0.01479	NA	NA	0.027537	NA	NA	0.0473814	0.0239715	NA	0.136154	NA	0.141693	0.0419738	0.0836461	0.0858555	NA	0.0964041	NA	NA	NA	NA	NA	0.0846316	0.0396746	NA	NA	NA	NA	0.0613238	NA	NA	NA	NA	NA	NA	NA	NA	NA	NA	NA	NA	NA	NA	NA	NA	NA	0.0401865
hsa-mir-4685	0.182021	0.125679	1.16886	0.152759	0.190292	0.212897	0.139678	0.138303	0.0304361	0.148725	0.166366	0.09678	0.116101	0.170571	0.178809	0.123664	0.601224	NA	0.0818061	0.0350865	0.0325215	0.124468	0.090064	0.0992094	0.0348813	NA	0.0392861	0.144093	0.125377	0.0845597	0.257764	0.0688942	0.121994	0.142517	0.138043	0.201758	0.147175	0.0457732	NA	0.058206	0.202215	0.259375	0.0570419	0.119309	0.141973	0.0649087	0.235459	0.439839	0.145311	0.0871991	0.028128	NA	0.109919	0.0325723	0.24405	0.127376	0.106649	NA	0.080032	0.0624833	0.0250836	0.305895	0.125722	0.0356935	NA	NA	NA	NA	NA	NA	NA	NA	NA	NA	NA	NA	NA	NA	NA	NA	NA	NA	NA	NA	NA	NA	NA	NA	NA	NA	NA	NA	NA	NA	NA	NA	NA	0.106402	0.127076	0.132026	NA	0.116698	0.170439	0.128228	0.3335	0.130051	0.0915748	0.0490589	NA	0.0748506	0.0421701	NA	0.113612	0.113317	0.0689564	0.1046	0.180664	NA	0.0805165	0.100825	0.189814	NA	0.129231	0.182631	0.0269705	0.222121	0.136751	0.217162	0.0559637	0.279851	0.0373944	0.117355	0.18811	0.143686	1.40686	0.133637	0.0126255	0.149267	0.0524351	NA	0.1182	0.114276	0.20803	0.187325	0.0621805	0.277921	0.0243601	NA	0.146729	0.0843695	0.226053	0.0184836	0.0574652	0.108248	0.0419504	0.109431	0.159242	0.0630425	0.0705424	0.188797	0.181753	0.0830283	0.0260896	0.394822	0.0983429	0.279128	0.183991	0.0700811	0.0646527	0.0237074	0.149721	0.0812638	0.362271	0.14825	NA	0.0560607	0.21333	0.125221	0.213448	0.0242164	0.170054	0.744608	0.0603865	0.10434	0.0530095	0.229063	0.170709	0.145206	0.164634	0.0739732	0.0297658	NA	0.106158	0.308404	0.0669534	0.0674897	0.0557037	0.0673489	0.0506807	0.05916	0.0714928	0.0980235	0.110148	0.040096	0.463029	0.173732	0.143829	1.45859	0.0778021	0.0730571	0.125949	0.178389	0.13941	0.171711	0.729652	0.115685	0.0766945	0.110508	0.394838	0.179061	0.134279	0.169263	0.396746	NA	0.0500665	NA	NA	NA	NA	NA	NA	NA	NA	NA	NA	NA	NA	NA	NA	NA	NA	NA	0.0646813	NA	NA	NA
hsa-mir-4686	NA	NA	NA	0.0381897	NA	0.118276	0.139678	0.0461009	NA	0.05949	0.0831828	NA	NA	0.0852853	0.0357618	0.0824424	NA	0.0398027	NA	0.10526	NA	0.0829787	NA	0.0330698	NA	0.0471822	0.0392861	NA	0.0313444	NA	NA	NA	0.121994	NA	NA	NA	0.0735874	NA	NA	0.058206	NA	NA	NA	0.198848	0.162255	NA	0.134548	0.0586452	NA	NA	0.0562559	0.030218	NA	0.0651447	NA	NA	NA	NA	NA	0.156208	NA	0.0611789	0.440027	0.0356935	NA	NA	NA	NA	NA	NA	NA	0.0457844	NA	NA	NA	0.0773041	NA	NA	NA	NA	NA	NA	NA	NA	NA	NA	0.0489898	NA	NA	NA	0.0590557	NA	NA	NA	NA	NA	NA	NA	NA	0.0660128	NA	0.0291745	0.0639545	NA	NA	0.0433502	NA	0.588706	0.0885434	0.0249502	NA	NA	NA	0.0377723	0.229855	1.569	NA	0.0311556	NA	NA	NA	NA	0.0123077	0.0913154	0.0134853	NA	NA	0.0542905	0.0373091	0.0699628	0.112183	0.0782366	0.478826	NA	NA	NA	0.0757528	0.0746336	NA	NA	0.236399	0.0571379	NA	0.0749302	NA	NA	NA	NA	0.122274	NA	NA	0.0184836	0.11493	0.108248	0.195768	0.0218863	0.159242	0.0630425	NA	0.0145228	0.0807791	0.0276761	0.182627	0.123382	NA	0.119626	NA	0.0934414	NA	0.0237074	0.049907	0.0180586	0.181135	0.1186	0.16757	NA	0.0266663	0.0626107	0.0355747	0.0242164	0.0425135	0.0104874	0.161031	0.0260849	NA	0.0572658	NA	0.0363015	0.109756	0.0493155	2.05384	NA	0.0606618	0.164482	NA	0.0674897	0.0837649	0.0448993	NA	0.02958	0.0476619	0.0280067	0.0550739	NA	0.0243699	0.205319	NA	NA	0.0194505	0.292228	0.125949	0.146908	0.111528	0.0429277	NA	0.0771233	NA	1.96704	0.063174	NA	NA	0.0282105	0.0793492	0.0232257	0.0500665	NA	NA	NA	NA	0.069904	NA	NA	NA	NA	NA	NA	NA	NA	NA	NA	NA	NA	0.0646813	NA	NA	0.0401865
hsa-mir-4687	3.27638	0.167572	6.59107	0.267328	0.380584	0.212897	0.314275	1.56743	NA	0.148725	0.0831828	0.1613	0.116101	0.142142	0.464903	0.247327	5.22116	0.199014	0.163612	0.10526	0.0325215	5.18617	NA	0.165349	0.104644	0.471822	0.0392861	0.144093	0.188066	0.366425	3.20364	0.172236	0.365983	NA	0.0394409	4.06879	0.0735874	0.0551484	0.307035	0.174618	2.42658	0.172916	0.285209	0.198848	0.202819	0.259635	0.740014	1.1729	0.25833	0.130799	0.0562559	0.181308	0.219839	0.0651447	1.9829	0.0955322	0.142199	0.347835	0.240096	NA	0.0501671	0.520021	0.408596	0.321242	NA	NA	NA	NA	NA	NA	NA	NA	NA	NA	NA	NA	NA	NA	NA	NA	NA	NA	NA	NA	NA	NA	NA	NA	NA	0.0630735	NA	NA	NA	NA	NA	NA	NA	0.212804	0.43206	1.12222	0.238513	0.379269	0.191864	0.32057	4.33551	0.0216751	NA	0.564177	0.0885434	0.124751	0.506041	NA	0.0873938	0.0377723	0.356275	0.1046	0.270803	0.0934667	0.45626	0.302475	2.46759	0.106673	0.0984616	0.136973	0.0134853	0.0423087	0.113959	0.0542905	0.130582	0.314832	0.373944	NA	0.855046	0.502901	18.464	0.267274	0.0252509	0.27721	0.498133	0.108998	2.00939	0.628517	0.166424	0.0561976	NA	0.277921	0.0487201	NA	0.317912	0.0843695	0.249979	0.0554509	0.229861	NA	0.223735	0.131318	0.371565	0.0315213	0.0940566	0.290456	0.201948	0.387465	0.130448	0.172735	0.0393372	0.239253	0.257588	0.350405	0.258611	0.142244	0.0665427	0.0541759	0.679257	0.355799	0.016757	0.0320347	0.186664	0.166962	0.46247	1.74358	0.255081	4.93958	0.442834	0.182595	0.0353397	0.572658	0.113806	0.145206	0.37317	0.271235	0.148829	0.0350605	0.394302	0.164482	0.20086	0.269959	1.29836	0.179597	0.354765	0.13311	0.0476619	0.0280067	1.37685	NA	6.1656	0.252701	0.0958859	3.36169	0.330659	0.292228	0.188923	0.482698	0.027882	0.236103	10.5165	0.250651	0.102259	0.331524	0.189522	0.0767404	1.34279	2.34148	0.51577	0.139354	NA	NA	NA	NA	NA	0.069904	NA	NA	NA	NA	NA	0.376711	NA	NA	NA	NA	NA	NA	NA	NA	NA	0.080373
hsa-mir-4688	1.09213	0.251358	1.16886	0.229138	0.761168	5.52349	0.593631	0.50711	0.243489	0.922095	0.249548	0.1613	0.232203	0.170571	0.572188	0.32977	2.49983	0.159211	0.245418	0.0350865	0.0325215	2.82128	0.090064	0.231489	0.27905	0.566187	0.157145	0.21614	0.313444	0.535544	1.91482	0.0688942	NA	0.427551	0.197204	1.84945	NA	0.110297	0.102345	0.203721	0.895522	0.23776	0.171126	NA	0.770713	0.292089	1.00911	0.351871	0.290621	0.130799	0.0562559	0.030218	0.0628111	0.130289	2.16594	0.0955322	0.391048	0.0347835	0.080032	0.249933	0.0501671	0.428253	0.062861	0.249855	NA	NA	NA	NA	NA	NA	NA	NA	0.0448329	NA	NA	NA	NA	NA	NA	NA	NA	NA	0.0422726	NA	NA	NA	NA	NA	NA	NA	0.0590557	NA	NA	NA	NA	NA	NA	0.127682	0.152492	0.15403	0.286216	0.0291745	0.383727	0.32057	1.05181	0.812817	0.137362	0.269824	NA	0.399203	0.379531	NA	0.13983	0.226634	0.0919418	0.2092	0.0386861	0.155778	0.0805165	NA	0.806712	0.293351	0.0615385	0.136973	0.0539411	0.550013	0.0455838	0.0271452	0.111927	1.18937	0.149578	0.0260789	1.02606	0.574744	5.80297	0.0445457	0.0631273	0.287872	1.46818	NA	NA	0.314259	0.599125	0.337186	NA	0.138961	0.19488	0.0550287	0.929281	0.196862	0.107134	0.147869	0.258593	0.270619	0.139835	0.0875451	0.132702	0.157606	0.188113	0.646265	0.262532	0.304437	0.0521791	2.36893	0.0786743	0.159502	0.294386	0.0700811	0.689629	0.426733	0.748605	0.0541759	1.99249	0.533698	0.0837851	0.0961041	0.946653	0.333923	0.284597	0.0242164	0.233824	1.10118	0.241546	0.391274	0.565435	0.429494	0.284514	0.217809	0.0658535	0.468497	0.267892	NA	0.151655	0.164482	0.117168	0.101235	0.209412	NA	0.101361	0.04437	0.595774	0.16804	0.220296	NA	1.73027	0.221113	0.191772	1.16687	0.213956	0.438343	0.157436	0.220362	0.167292	0.66538	2.06206	0.154247	NA	0.154711	0.0789675	0.102321	0.223798	1.63621	0.238047	0.139354	NA	NA	NA	NA	NA	NA	NA	NA	NA	NA	NA	NA	NA	NA	0.38069	NA	NA	NA	NA	0.0688176	NA	0.0401865
hsa-mir-4689	0.455052	0.418929	0.519493	0.190949	0.342525	0.0709656	0.0698389	0.368808	0.0304361	0.208215	0.166366	0.06452	0.0387005	NA	0.250332	0.0412212	0.221504	0.119408	0.163612	NA	0.162607	0.0829787	0.090064	0.0330698	0.0697626	0.0471822	0.353575	NA	0.0940331	0.253679	0.0736468	NA	0.121994	NA	0.157763	0.269011	0.110381	NA	NA	0.349236	0.173327	0.172916	NA	NA	0.243383	0.162272	0.21864	1.29019	0.807282	0.0871991	0.0562559	0.030218	0.157028	0.0651447	0.0610124	0.127376	0.0710996	0.0695669	0.080032	0.156208	NA	0.122358	0.0314305	0.0356935	NA	NA	NA	NA	0.0830834	NA	NA	NA	NA	NA	NA	NA	NA	0.0623373	0.0655077	NA	NA	NA	NA	NA	NA	0.0502443	NA	NA	NA	NA	NA	NA	NA	NA	NA	NA	NA	0.0638411	0.0254153	0.0880171	NA	0.233396	0.223841	0.32057	NA	0.173401	0.0457874	0.0245294	0.177087	0.399203	0.590382	NA	NA	NA	NA	NA	0.116058	0.311556	0.187872	0.378094	0.189814	0.266682	0.0369231	0.136973	0.175308	0.063463	0.0911675	0.176444	0.0932728	0.139926	0.0747889	0.0782366	0.684037	0.143686	0.239792	0.222729	0.0252509	0.127943	0.262175	0.0272495	NA	0.199983	0.0665695	0.224791	NA	0.0463202	NA	0.0550287	0.0733643	0.140616	0.0357113	0.0554509	0.0574652	NA	0.0839008	0.109431	0.0530807	0.126085	0.0705424	0.0580913	0.161558	0.0830283	0.104358	0.246764	0.0393372	0.119626	0.0735965	0.0700811	0.0862036	0.521563	0.049907	NA	0.271703	0.0889497	0.016757	0.224243	0.186664	0.0834809	0.0711493	0.169515	0.0425135	0.0104874	0.0603865	0.182595	0.141359	0.0858987	0.170709	NA	0.395121	0.0246577	0.0297658	NA	0.227482	0.0411205	0.10043	0.0337449	0.209412	0.179597	0.0506807	0.04437	0.0476619	0.252061	0.220296	NA	0.316809	0.221113	0.143829	0.0833477	0.194505	0.5114	0.0629744	0.146908	0.13941	0.128783	0.222068	0.173527	0.102259	NA	0.221109	0.0511603	0.268558	0.112842	0.0595119	0.0232257	0.0500665	NA	NA	NA	NA	NA	NA	NA	NA	NA	NA	NA	NA	NA	NA	NA	NA	NA	0.194044	NA	NA	0.0401865
hsa-mir-4690	0.0910105	0.125679	NA	NA	NA	0.0473104	0.0349195	0.0922019	NA	0.05949	NA	0.06452	0.116101	0.0284284	0.107285	NA	NA	0.119408	NA	NA	NA	0.0414894	NA	NA	NA	NA	NA	NA	NA	NA	NA	NA	NA	NA	NA	0.0336264	NA	0.0551484	NA	NA	0.0577756	0.172916	NA	NA	NA	0.129817	NA	1.40748	0.0968738	0.0435995	0.112512	NA	0.0942167	NA	0.0610124	0.0318441	0.0355498	NA	0.160064	0.0312417	NA	0.0305895	NA	0.178468	NA	NA	NA	NA	NA	0.0505382	NA	NA	NA	NA	NA	NA	NA	NA	NA	NA	NA	NA	NA	NA	0.0553914	0.0502443	NA	NA	NA	NA	NA	NA	NA	NA	NA	NA	NA	0.0638411	0.0254153	0.0220043	0.0954052	NA	NA	0.128228	0.0513078	0.0325127	NA	NA	0.177087	0.0998008	NA	NA	0.0349575	NA	0.0229855	0.0522999	0.154744	0.155778	0.0268388	NA	0.118634	0.0533365	0.0123077	0.0456577	0.0404558	0.116349	0.0227919	0.108581	0.0186546	0.0349814	0.355247	NA	0.855046	0.071843	0.0239792	0.133637	0.0252509	0.0426478	0.0262175	NA	0.0393998	0.0857069	0.0332847	0.112395	NA	0.185281	NA	NA	0.0244548	0.0281232	0.178556	NA	NA	NA	0.0279669	0.0656588	0.0530807	0.0630425	0.0235141	0.0580913	0.0201948	NA	0.0260896	0.123382	0.0393372	NA	0.404781	0.0233604	0.0215509	0.0711222	NA	0.0541759	0.0452838	0.177899	0.016757	0.0160174	0.0799988	0.0208702	NA	NA	0.170054	NA	0.0201288	0.10434	0.106019	0.0286329	0.142257	0.0363015	0.351219	0.0739732	0.119063	NA	0.0909927	NA	NA	NA	NA	0.269396	NA	0.01479	0.0238309	NA	0.110148	NA	0.12185	0.12635	NA	NA	0.0194505	0.219171	0.0314872	0.0209869	0.027882	0.0214639	NA	0.0385616	0.0511297	NA	0.094761	0.102321	NA	0.112842	0.138861	0.0464515	0.0500665	NA	NA	NA	NA	0.069904	NA	NA	NA	NA	NA	NA	NA	NA	NA	NA	NA	NA	NA	NA	NA	NA
hsa-mir-4691	NA	NA	NA	0.0381897	NA	NA	0.0349195	NA	0.0304361	NA	0.166366	NA	0.0387005	0.0284284	NA	0.0824424	NA	0.0796055	NA	0.0350865	0.0325215	NA	NA	NA	NA	NA	0.0785723	NA	NA	NA	NA	NA	0.243988	NA	NA	0.0672528	NA	0.0551484	0.102345	NA	NA	0.0432291	NA	NA	0.0405638	NA	0.033637	0.175936	NA	0.0435995	0.112512	NA	NA	NA	0.0305062	NA	0.0710996	0.0347835	NA	0.0312417	NA	NA	NA	NA	NA	NA	NA	NA	NA	NA	NA	NA	NA	NA	NA	NA	NA	NA	NA	NA	NA	NA	0.0422726	NA	NA	NA	NA	NA	NA	NA	NA	0.0274543	NA	NA	NA	NA	NA	NA	0.0254153	0.0440085	NA	NA	0.0319773	0.128228	0.0256539	NA	NA	0.0245294	NA	NA	NA	NA	0.0174788	NA	0.0459709	0.0522999	0.116058	0.0311556	0.0268388	NA	0.0237268	NA	0.0123077	NA	NA	0.0211543	NA	NA	NA	0.0699628	0.0373944	NA	0.0342018	NA	NA	0.0890914	NA	0.0426478	0.0262175	NA	0.0393998	NA	0.0332847	0.0749302	NA	NA	NA	NA	NA	NA	NA	NA	0.0287326	NA	NA	NA	0.0265403	0.0315213	NA	0.0145228	0.0201948	NA	NA	0.0987054	0.0786743	0.0398755	NA	0.0233604	NA	NA	NA	0.0180586	0.0905677	NA	NA	NA	NA	0.0417404	NA	0.0484329	0.0425135	0.0104874	0.0201288	NA	0.0353397	NA	0.0284514	0.0363015	0.197561	NA	NA	NA	0.0606618	NA	NA	NA	NA	NA	NA	NA	NA	NA	0.220296	0.040096	NA	NA	NA	NA	0.0194505	0.219171	NA	NA	NA	0.0858555	NA	NA	NA	NA	0.126348	NA	NA	NA	0.0396746	NA	NA	NA	NA	0.0613238	NA	0.069904	NA	NA	NA	NA	NA	NA	NA	NA	NA	NA	NA	NA	NA	NA	NA	NA
hsa-mir-4692	0.0455052	NA	NA	NA	0.0380584	0.0236552	NA	NA	NA	NA	NA	NA	NA	NA	NA	NA	NA	NA	0.0818061	NA	NA	NA	NA	NA	0.0697626	NA	NA	NA	NA	NA	NA	NA	NA	NA	NA	NA	NA	NA	NA	NA	NA	NA	NA	NA	0.0405638	NA	NA	NA	NA	NA	NA	NA	0.0314056	NA	NA	NA	NA	NA	NA	NA	NA	0.0305895	NA	NA	NA	NA	NA	NA	NA	NA	NA	NA	NA	NA	NA	NA	NA	0.0623373	NA	NA	NA	NA	NA	NA	0.0553914	NA	NA	NA	NA	NA	NA	NA	NA	NA	NA	NA	NA	NA	NA	NA	NA	NA	NA	NA	NA	0.0216751	0.0228937	NA	NA	NA	0.0421701	NA	NA	NA	NA	NA	NA	0.0623111	0.0268388	NA	0.0474536	NA	NA	NA	NA	NA	NA	NA	NA	0.0349814	NA	NA	0.102606	0.071843	NA	0.0445457	0.0126255	NA	NA	NA	NA	NA	0.0166424	NA	NA	NA	NA	NA	NA	0.0281232	NA	NA	NA	NA	NA	NA	NA	0.0945638	NA	0.0580913	NA	0.0276761	0.0260896	0.0493527	NA	0.0398755	0.110395	NA	NA	NA	NA	NA	NA	NA	NA	0.0480521	NA	NA	NA	NA	NA	NA	NA	NA	0.0353397	NA	0.0284514	NA	NA	NA	NA	NA	NA	0.082241	0.0334767	0.0337449	NA	NA	NA	NA	NA	NA	NA	NA	NA	0.0473814	NA	NA	NA	0.0730571	NA	0.0419738	NA	NA	NA	NA	NA	0.0884064	NA	NA	NA	NA	NA	NA	NA	NA	NA	NA	0.0612959	NA	NA	NA	NA	NA	NA	NA	NA	NA	NA	NA	NA	NA	NA	NA	0.065829	NA
hsa-mir-4693	0.0455052	NA	0.0324683	NA	NA	0.0236552	NA	NA	NA	0.029745	NA	NA	0.077401	0.0284284	NA	NA	NA	0.0398027	NA	NA	NA	NA	NA	0.0330698	0.0697626	NA	NA	0.0360233	0.0626887	0.0281866	NA	NA	NA	NA	0.0394409	NA	0.220762	NA	NA	NA	NA	NA	NA	NA	0.0405638	0.0649087	NA	NA	0.0645825	NA	0.0562559	NA	0.0314056	0.0325723	NA	0.0318441	NA	NA	0.120048	0.0312417	NA	0.0305895	NA	0.0356935	NA	NA	NA	NA	NA	NA	NA	NA	NA	NA	NA	NA	NA	NA	NA	NA	NA	NA	0.0211363	NA	NA	NA	NA	NA	NA	NA	NA	NA	NA	NA	NA	NA	NA	0.0212804	NA	NA	NA	NA	NA	NA	0.0769616	NA	0.0228937	NA	0.0885434	0.0998008	NA	NA	0.0349575	NA	NA	NA	NA	0.0311556	0.0536776	NA	0.0237268	NA	NA	NA	0.0269705	NA	NA	0.0271452	NA	NA	NA	0.0260789	NA	0.071843	NA	NA	NA	0.0639716	NA	0.0272495	NA	NA	NA	NA	0.0621805	NA	NA	NA	NA	0.0281232	NA	NA	0.0287326	NA	0.0279669	NA	NA	NA	0.0705424	0.0580913	NA	0.0276761	NA	NA	0.0786743	NA	NA	0.0700811	NA	0.0237074	NA	NA	0.226419	0.0296499	NA	NA	0.0266663	NA	0.0711493	NA	0.0850269	NA	NA	0.0260849	0.0706794	NA	NA	0.0363015	NA	NA	0.0297658	NA	NA	0.123361	NA	NA	NA	NA	0.101361	NA	0.0238309	NA	NA	NA	NA	0.0315876	NA	0.0555652	NA	NA	0.0944617	NA	NA	0.0429277	NA	NA	NA	NA	NA	NA	0.0447596	0.0141053	0.0198373	NA	NA	NA	NA	NA	NA	NA	NA	NA	NA	NA	NA	NA	NA	NA	NA	NA	NA	NA	NA	NA	0.065829	0.080373
hsa-mir-4694	NA	0.0418929	NA	NA	NA	NA	NA	0.0461009	NA	0.029745	0.0831828	NA	0.0387005	NA	NA	NA	NA	0.0398027	NA	0.0350865	0.0650429	0.0414894	NA	NA	0.0348813	NA	0.0392861	NA	0.0940331	0.0845597	NA	NA	NA	NA	0.118323	NA	NA	NA	NA	NA	NA	NA	NA	NA	0.0405638	NA	0.067274	NA	NA	NA	0.0562559	NA	NA	NA	NA	NA	NA	NA	NA	0.093725	NA	0.0305895	NA	NA	NA	NA	NA	NA	NA	NA	NA	NA	NA	NA	NA	NA	NA	NA	NA	NA	NA	NA	NA	NA	NA	NA	NA	0.0827125	0.0439742	NA	NA	NA	NA	NA	0.117832	NA	NA	0.0638411	0.0508305	NA	NA	NA	0.0319773	0.064114	0.0513078	0.0216751	NA	NA	NA	NA	NA	NA	NA	NA	0.0459709	NA	NA	NA	0.0536776	NA	0.118634	NA	0.0738462	NA	0.0404558	0.169235	0.0227919	NA	0.0186546	0.104944	NA	NA	NA	NA	NA	NA	0.0252509	NA	NA	NA	0.1182	NA	NA	0.0187325	0.248722	0.0926404	NA	0.0275143	0.0244548	0.0562463	NA	0.0184836	NA	0.0270619	NA	0.0218863	NA	NA	NA	NA	0.0201948	NA	NA	NA	NA	NA	NA	0.0233604	0.0646527	NA	0.0665427	0.0180586	NA	NA	0.016757	NA	NA	0.0417404	NA	NA	NA	0.0104874	NA	0.0521699	0.0353397	NA	NA	NA	NA	NA	NA	NA	0.0151655	0.0411205	NA	NA	NA	0.0448993	NA	NA	NA	NA	NA	NA	NA	0.0157938	NA	0.0277826	0.0583516	NA	0.0314872	0.0209869	0.0557641	0.0214639	NA	0.0192808	0.178954	NA	0.031587	NA	NA	NA	NA	0.0464515	NA	NA	NA	NA	NA	NA	NA	NA	NA	NA	NA	NA	NA	NA	NA	NA	NA	NA	NA	NA	NA	NA
hsa-mir-4695	0.0910105	0.293251	0.162342	0.0763795	0.570876	0.165586	0.0349195	0.230505	0.0304361	0.05949	NA	0.1613	0.0580507	NA	0.232451	0.0412212	0.0632868	NA	NA	0.0350865	NA	0.290426	0.090064	0.545652	0.209288	0.235911	0.0392861	NA	0.0313444	0.0563731	0.0368234	NA	NA	NA	NA	0.168132	0.128778	NA	NA	0.174618	0.0577756	NA	NA	0.0795394	0.0405638	NA	0.033637	0.175936	0.0968738	0.130799	0.0562559	NA	0.0628111	NA	0.183037	0.0636881	0.106649	NA	0.040016	0.0312417	0.200669	0.0611789	0.125722	NA	NA	NA	NA	NA	NA	NA	NA	NA	NA	NA	NA	NA	0.0260843	NA	NA	NA	NA	NA	NA	NA	NA	NA	0.146969	NA	NA	NA	NA	NA	0.148381	NA	NA	NA	NA	0.106402	0.101661	0.0440085	NA	0.0875236	0.0959318	0.192342	0.153923	0.0650253	0.0457874	NA	NA	0.149701	0.295191	NA	0.192266	0.0377723	0.160898	0.18305	0.0386861	NA	0.0536776	0.176444	0.142361	0.106673	0.0123077	NA	0.0134853	0.0846174	0.0455838	0.434324	0.0186546	0.104944	0.149578	NA	0.444624	0.287372	0.647438	0.133637	0.0189382	0.191915	0.288393	0.0817484	0.196999	0.0857069	0.133139	0.0749302	0.124361	0.138961	0.0243601	NA	0.195638	0.224985	0.107134	0.0184836	NA	NA	NA	0.0437725	0.212323	0.0630425	0.0705424	0.174274	0.0201948	0.13838	0.182627	0.0987054	0.0393372	0.079751	0.220789	0.0233604	0.172407	0.0948296	NA	0.0722345	0.226419	0.0741248	NA	0.0800868	0.093332	0.0834809	0.106724	0.145299	0.170054	0.209749	0.0805153	0.10434	0.106019	0.0286329	0.184934	0.127055	0.142683	0.0246577	0.148829	0.0350605	0.0303309	0.0616807	0.334767	0.0674897	0.209412	NA	0.0506807	0.007395	NA	0.0840202	0.936257	0.040096	0.292439	0.110557	0.503401	0.194478	0.0291758	0.219171	0.157436	0.0629607	0.0557641	NA	NA	0.173527	NA	0.0221016	0.094761	0.115111	0.0447596	0.0846316	0.357071	0.0232257	NA	NA	NA	NA	NA	NA	NA	NA	NA	NA	NA	NA	NA	NA	NA	NA	NA	NA	NA	0.0688176	NA	0.080373
hsa-mir-4696	NA	NA	NA	NA	NA	0.0473104	0.139678	0.138303	0.0913082	0.17847	NA	0.09678	0.0387005	0.113714	NA	0.247327	NA	0.159211	0.122709	0.0350865	NA	NA	NA	0.0330698	0.0348813	0.141547	0.235717	0.0720465	NA	0.112746	NA	0.206683	NA	NA	0.0788817	NA	0.0735874	NA	NA	0.232824	NA	NA	NA	NA	0.202819	NA	NA	NA	0.0322913	0.217998	NA	NA	0.125622	NA	NA	0.0318441	0.248849	0.0347835	0.040016	0.0624833	NA	0.0305895	0.0314305	0.0356935	NA	NA	NA	NA	NA	NA	NA	NA	NA	NA	NA	NA	NA	NA	NA	NA	NA	NA	NA	NA	0.0276957	NA	NA	NA	NA	NA	NA	NA	NA	NA	NA	0.0756694	NA	0.0212804	0.177907	NA	NA	0.0291745	0.35175	0.064114	NA	0.151726	0.0228937	0.0490589	0.354174	NA	NA	NA	NA	0.113317	0.137913	NA	NA	0.529645	NA	NA	NA	0.160009	0.0861539	0.0456577	0.148338	0.550013	NA	0.108581	0.242509	0.104944	0.0747889	0.104315	NA	0.143686	NA	0.133637	NA	0.106619	NA	0.326994	0.0393998	0.028569	0.465986	1.31128	0.0621805	NA	0.19488	0.0550287	0.342367	NA	NA	NA	0.488454	NA	0.167802	0.109431	0.132702	NA	NA	0.0871369	0.0403896	0.110704	0.0521791	0.197411	NA	0.0398755	0.0367982	0.0467207	0.646527	NA	1.03141	0.0722345	0.271703	NA	0.033514	0.128139	0.0799988	0.104351	NA	0.0242164	0.212567	NA	0.100644	0.339104	0.0353397	0.0572658	NA	0.145206	0.153658	0.0246577	0.0297658	NA	0.0303309	NA	NA	0.0337449	0.0418824	0.0448993	NA	0.26622	0.190648	0.0560134	0.110148	0.040096	NA	0.0315876	NA	NA	0.0972527	0.146114	0.125949	0.545659	0.0836461	0.193175	NA	0.0192808	0.0255648	0.0221016	0.189522	0.0511603	0.134279	NA	0.0595119	0.16258	NA	NA	NA	NA	0.0612959	NA	NA	NA	NA	NA	NA	NA	NA	NA	NA	NA	NA	NA	NA	NA	NA	NA
hsa-mir-4697	NA	0.0837859	NA	NA	0.152234	0.0236552	0.314275	NA	0.0913082	0.05949	0.0831828	0.03226	0.0387005	NA	0.0715235	NA	0.949301	NA	NA	NA	NA	0.0829787	NA	0.0661396	0.0348813	NA	NA	0.252163	0.0313444	0.0281866	1.1047	NA	0.243988	0.0712585	0.0394409	0.0336264	NA	0.0551484	NA	NA	1.15551	NA	NA	NA	0.121691	1.16836	0.033637	NA	NA	0.0435995	0.0562559	0.090654	0.722328	NA	NA	0.0318441	0.0710996	1.46091	NA	0.124967	NA	NA	NA	NA	NA	NA	NA	NA	NA	NA	NA	NA	NA	NA	NA	NA	NA	0.0623373	NA	NA	NA	NA	NA	NA	NA	NA	NA	NA	NA	NA	NA	NA	NA	NA	NA	NA	NA	0.0212804	NA	0.0220043	NA	0.291745	NA	0.064114	0.0513078	0.0216751	0.0228937	NA	0.0885434	0.0249502	NA	NA	0.0873938	NA	NA	0.0522999	NA	NA	0.0268388	NA	0.0237268	0.0266682	0.0123077	0.0456577	0.134853	0.0211543	NA	0.0271452	0.0186546	NA	NA	NA	NA	NA	0.407646	0.0890914	0.0126255	0.0213239	0.20974	NA	0.0393998	0.0857069	NA	0.0187325	0.124361	0.0463202	NA	0.0275143	0.0489095	0.0562463	NA	0.0184836	0.0287326	0.108248	0.0279669	0.0437725	NA	0.0315213	NA	0.0580913	NA	0.193733	0.0260896	0.0370145	0.0393372	NA	0.0367982	0.140162	NA	NA	NA	0.0180586	0.362271	0.0592998	0.033514	0.0160174	NA	0.146092	0.106724	NA	NA	0.262186	0.0603865	0.0521699	NA	0.0286329	NA	0.072603	0.0658535	NA	NA	NA	0.0606618	0.082241	0.0334767	0.0337449	NA	0.0448993	NA	0.01479	0.405126	NA	0.165222	NA	0.12185	0.0157938	0.0479429	0.0833477	NA	0.146114	0.0314872	0.0209869	0.027882	NA	0.142758	0.0192808	0.0511297	0.0442032	NA	0.0255801	NA	0.0564211	0.0595119	0.0232257	NA	NA	NA	NA	NA	NA	NA	NA	NA	NA	NA	NA	NA	NA	NA	NA	NA	NA	NA	NA	NA	NA
hsa-mir-4698	NA	0.0418929	NA	NA	0.304467	0.0236552	NA	NA	0.015218	NA	0.0831828	NA	NA	NA	NA	NA	NA	NA	0.0818061	NA	NA	0.0414894	NA	0.0330698	NA	0.0471822	NA	NA	NA	NA	NA	NA	NA	NA	NA	0.0672528	NA	0.0551484	0.102345	0.058206	NA	0.0432291	0.114084	0.0397697	0.0811277	0.0649087	0.067274	NA	NA	NA	NA	NA	0.0314056	0.0325723	NA	0.0955322	NA	NA	0.080032	NA	NA	NA	0.0314305	0.0356935	NA	NA	NA	NA	NA	NA	NA	0.0457844	NA	NA	NA	NA	NA	NA	NA	NA	NA	NA	NA	NA	NA	0.100489	NA	NA	0.0439742	NA	NA	NA	NA	0.100423	NA	NA	0.0789701	NA	0.0254153	NA	NA	0.0291745	0.0639545	0.192342	NA	NA	NA	NA	NA	NA	0.0843402	NA	0.0174788	NA	NA	0.1046	0.0386861	NA	0.0268388	NA	NA	0.0533365	0.0369231	0.0456577	0.0269705	0.0211543	NA	NA	NA	0.0349814	0.112183	NA	0.0342018	NA	0.119896	0.0445457	NA	0.106619	0.498133	0.0272495	0.157599	NA	NA	NA	NA	NA	NA	0.0275143	0.0978191	0.0281232	NA	0.0184836	NA	0.0270619	NA	NA	NA	NA	NA	NA	NA	0.0276761	0.0521791	0.0987054	NA	NA	0.257588	NA	NA	NA	NA	0.0180586	NA	0.0592998	NA	NA	NA	0.0626107	NA	0.145299	0.0425135	0.0629246	0.0603865	0.0782548	0.0353397	NA	0.0284514	NA	0.109756	NA	0.0595316	NA	0.0758273	0.082241	NA	0.0337449	0.0837649	NA	0.0506807	0.01479	NA	NA	0.110148	NA	NA	0.0473814	NA	0.0277826	0.0194505	NA	0.0314872	0.0629607	0.027882	0.0214639	NA	NA	NA	NA	NA	NA	NA	0.0564211	0.00991865	NA	0.0500665	NA	NA	NA	NA	NA	NA	NA	NA	NA	NA	NA	NA	NA	NA	NA	NA	NA	NA	NA	NA	0.0401865
hsa-mir-4699	NA	0.0418929	NA	0.0381897	0.0761168	0.0236552	0.244436	0.138303	0.0913082	NA	0.166366	0.03226	0.116101	0.0852853	NA	0.164885	NA	NA	NA	2.5964	NA	0.0414894	0.630448	0.0661396	0.0348813	0.0471822	0.0392861	0.0360233	0.125377	NA	NA	0.0344471	NA	0.142517	0.0394409	NA	NA	0.0551484	NA	0.116412	NA	NA	NA	0.198848	0.0405638	NA	0.100911	0.175936	0.0645825	NA	0.112512	0.030218	0.0628111	NA	0.0610124	0.0955322	NA	0.0347835	NA	0.156208	NA	0.0305895	0.125722	0.0356935	NA	NA	NA	NA	NA	NA	NA	NA	NA	NA	0.0603954	NA	NA	NA	NA	NA	NA	NA	NA	NA	NA	NA	NA	0.0827125	0.0439742	NA	0.0590557	NA	NA	NA	NA	0.0756694	NA	0.0638411	NA	0.0660128	NA	0.0875236	0.0319773	NA	0.0513078	0.0867004	NA	0.539647	0.0885434	0.0249502	NA	NA	0.13983	NA	0.229855	0.1569	0.0386861	NA	NA	NA	0.0237268	NA	0.0123077	0.0456577	0.0134853	0.0423087	0.0683756	0.0814357	0.0559637	NA	0.0373944	0.0782366	NA	NA	NA	0.0445457	4.02752	0.149267	0.0262175	NA	0.0787997	0.171414	0.0499271	NA	NA	0.0463202	NA	NA	0.0978191	NA	NA	0.129385	0.0861978	0.13531	0.111868	NA	0.0265403	NA	1.24625	0.0871369	0.0807791	0.13838	NA	0.0987054	0.0393372	0.079751	0.147193	0.256964	0.0431018	0.0474148	NA	0.0902932	0.135851	0.0296499	0.95515	0.144156	0.186664	0.0208702	0.0711493	NA	0.12754	0.0838995	0.140902	0.0260849	0.0706794	0.114532	0.0284514	0.108905	0.0658535	0.295893	0.148829	NA	0.0303309	0.0411205	0.0334767	0.0337449	0.0837649	0.134698	0.152042	NA	0.119155	0.0280067	NA	NA	NA	0.142144	0.287658	NA	0.0194505	NA	0.0944617	0.0209869	0.0836461	0.0429277	0.015862	0.0578425	0.102259	0.243118	0.063174	0.0255801	0.0447596	NA	0.0793492	NA	NA	NA	0.0634007	NA	NA	0.139808	NA	NA	NA	NA	NA	NA	NA	NA	NA	0.307415	NA	NA	NA	NA	NA	0.080373
hsa-mir-4700	NA	NA	0.0974049	NA	NA	0.0236552	0.0698389	0.0922019	0.0304361	NA	NA	NA	0.0387005	NA	NA	NA	0.221504	0.0398027	NA	NA	0.0650429	0.290426	0.090064	0.0992094	NA	0.0471822	NA	0.0720465	NA	NA	0.147294	NA	NA	NA	NA	0.168132	NA	0.0551484	NA	0.174618	0.202215	0.0432291	NA	NA	0.162255	NA	0.033637	NA	NA	0.0435995	NA	0.030218	0.219839	NA	0.396581	NA	NA	0.556535	NA	NA	0.100334	0.0611789	0.062861	0.142774	NA	NA	NA	NA	NA	NA	NA	NA	NA	NA	0.0603954	NA	NA	NA	NA	NA	NA	NA	NA	NA	NA	NA	NA	NA	NA	NA	0.118111	NA	NA	NA	0.117832	NA	NA	0.0212804	0.0762458	NA	NA	0.175047	0.0319773	0.128228	0.0256539	0.0216751	NA	0.0245294	NA	0.0249502	NA	NA	0.122351	NA	NA	NA	0.0773722	0.0934667	0.0402582	NA	0.237268	0.0800047	0.0123077	0.0456577	0.0539411	NA	0.0227919	0.135726	NA	0.0699628	0.0373944	0.0260789	NA	NA	0.167854	NA	NA	0.0852955	0.0524351	NA	0.1182	0.028569	0.0499271	0.0187325	NA	NA	NA	NA	0.0244548	NA	0.0357113	NA	0.11493	NA	0.0279669	0.0218863	0.0530807	0.0945638	0.0705424	0.0726141	0.0403896	0.193733	NA	0.0246764	0.0786743	0.0398755	NA	0.0233604	NA	0.0237074	NA	NA	0.271703	0.14825	NA	0.0640694	NA	0.0208702	NA	0.169515	NA	0.104874	0.271739	0.0782548	0.0353397	0.143165	0.0853543	0.108905	0.131707	0.0493155	0.0297658	0.0701209	NA	NA	NA	0.168724	0.16753	0.0448993	NA	0.01479	NA	0.0560134	0.495665	NA	0.243699	0.0157938	NA	0.222261	0.0972527	0.219171	NA	0.0209869	0.0557641	0.0214639	0.253792	NA	0.0511297	0.0442032	0.063174	0.0255801	NA	0.0564211	0.0396746	0.0232257	NA	NA	0.0634007	0.0613238	NA	0.069904	NA	NA	NA	NA	NA	NA	NA	NA	NA	NA	NA	NA	NA	0.0688176	NA	NA
hsa-mir-4701	0.227526	0.0837859	2.40265	0.0381897	0.266409	0.236552	0.0698389	0.161353	0.0608721	0.05949	0.0831828	NA	0.077401	0.0852853	0.107285	0.123664	1.04423	0.0398027	NA	NA	NA	0.539362	0.135096	0.198419	NA	0.353867	NA	0.144093	0.156722	0.366425	0.294587	0.103341	NA	0.0712585	0.0394409	0.302637	0.183968	0.110297	NA	0.058206	0.144439	0.0432291	0.0570419	NA	0.216205	0.162272	0.201822	NA	0.0645825	0.0435995	0.112512	NA	0.0314056	0.097717	0.24405	0.0955322	0.142199	0.0173917	0.080032	0.18745	NA	0.0611789	0.0942914	NA	NA	NA	NA	NA	NA	NA	NA	NA	0.0448329	NA	NA	0.0773041	NA	NA	NA	NA	NA	NA	NA	0.0478709	NA	NA	NA	NA	NA	NA	NA	NA	NA	0.100423	NA	NA	NA	0.0212804	0.0254153	0.0660128	NA	0.204222	0.074507	0.32057	0.487424	0.260101	NA	0.122647	NA	0.0249502	0.0421701	NA	0.104873	0.0377723	0.114927	0.1046	0.19343	0.0311556	0.0268388	0.0252063	0.474536	0.0266682	0.0738462	0.121906	NA	0.275006	NA	0.0542905	0.0932728	0.104944	NA	0.0521577	0.0342018	0.143686	1.96629	NA	NA	0.149267	0.131088	NA	0.0393998	0.0857069	0.0665695	0.0936627	NA	NA	0.0243601	NA	0.179253	NA	0.464247	0.0369673	0.0861978	0.13531	0.0419504	0.0218863	0.0265403	0.0315213	0.0235141	0.188797	0.222143	NA	0.0782687	0.197411	0.236023	0.0398755	0.0367982	0.0467207	0.193958	0.0237074	0.166357	0.0722345	0.452838	0.0889497	NA	0.0640694	0.133331	0.0626107	NA	0.0484329	0.0990564	1.17459	0.0805153	0.0868628	NA	0.171797	0.113806	0.0544523	0.0219512	0.0493155	0.0595316	0.0350605	0.0606618	0.082241	NA	0.0337449	NA	NA	0.0506807	NA	0.0953238	0.0560134	0.220296	NA	1.48657	0.0473814	0.311629	1.83365	NA	0.657514	0.0629744	0.125921	0.13941	0.150247	3.93378	0.122048	0.0255648	0.0221016	0.094761	0.153481	0.134279	0.479579	0.0793492	NA	NA	NA	NA	NA	NA	0.069904	NA	NA	NA	NA	NA	NA	NA	NA	NA	NA	NA	NA	NA	NA	NA	NA
hsa-mir-4703	0.0455052	0.125679	0.0324683	NA	0.494759	NA	0.174597	0.0461009	NA	0.029745	NA	0.19356	0.387005	0.0568569	0.214571	0.123664	NA	NA	NA	NA	0.22765	0.0829787	0.180128	0.429907	0.0348813	0.141547	0.0785723	0.360233	0.783609	0.197306	0.0736468	0.0344471	NA	NA	0.197204	NA	0.331143	NA	NA	NA	NA	0.0432291	0.399293	NA	NA	0.129817	0.067274	NA	NA	0.130799	NA	0.423052	0.0942167	0.130289	NA	0.127376	0.0710996	NA	0.20008	NA	NA	0.0917684	0.0314305	0.071387	NA	NA	NA	NA	NA	NA	NA	NA	NA	0.0494442	NA	NA	NA	NA	NA	NA	NA	NA	NA	NA	0.0553914	NA	NA	NA	0.0439742	NA	NA	NA	NA	NA	NA	NA	NA	0.744813	0.0762458	0.0880171	NA	0.0875236	NA	0.512912	NA	0.0216751	0.160256	NA	NA	NA	0.253021	NA	0.489405	0.264406	0.298811	NA	NA	0.373867	0.670971	0.0756188	0.0711804	1.65343	0.0123077	0.0456577	0.0404558	0.0423087	0.182335	0.814357	0.2052	NA	0.0373944	0.0782366	0.0342018	0.0359215	NA	0.0445457	0.0252509	0.127943	0.0524351	0.0817484	NA	0.028569	0.0166424	0.0187325	0.0621805	NA	NA	0.0275143	0.0489095	0.0843695	NA	0.0369673	NA	NA	0.0839008	0.0437725	NA	NA	NA	NA	0.363506	0.691902	0.0260896	NA	NA	0.0398755	0.147193	0.607369	NA	NA	0.0332713	0.270879	0.181135	NA	NA	0.416451	0.106665	NA	0.0355747	0.0484329	0.0850269	NA	0.0402577	0.0521699	NA	0.515392	0.0284514	0.108905	0.0219512	NA	NA	NA	0.197151	0.164482	0.10043	0.0337449	0.376942	NA	0.101361	NA	0.0953238	0.0280067	0.743498	NA	NA	0.078969	0.335601	NA	0.0583516	0.0730571	0.0944617	0.230856	0.446113	0.0536597	NA	0.0578425	0.0766945	NA	NA	0.0767404	0.313317	NA	0.357071	0.0232257	NA	NA	0.126801	NA	NA	NA	NA	NA	NA	NA	NA	NA	NA	NA	NA	NA	NA	NA	NA	NA	0.065829	NA
hsa-mir-4704	NA	NA	NA	0.0381897	0.0380584	NA	0.279356	0.0922019	1.76529	NA	0.0831828	0.12904	0.077401	0.255856	0.143047	NA	0.0632868	0.0398027	NA	0.526298	0.162607	NA	0.045032	NA	0.0348813	0.141547	NA	NA	NA	NA	NA	0.0688942	NA	0.0712585	0.0788817	0.0336264	0.183968	0.0551484	0.102345	NA	0.0288878	0.0864582	NA	0.119309	NA	NA	0.067274	0.0586452	0.0968738	0.0435995	0.168768	0.060436	0.188433	NA	NA	NA	0.0355498	0.208701	NA	0.406141	0.0501671	0.489432	0.0314305	0.071387	NA	NA	NA	NA	NA	NA	NA	NA	NA	NA	NA	NA	NA	NA	NA	NA	NA	NA	0.0422726	NA	NA	NA	NA	NA	NA	NA	NA	NA	NA	NA	NA	NA	NA	0.361766	0.0508305	0.0880171	NA	NA	NA	0.256456	NA	NA	0.366299	NA	NA	0.274452	0.0421701	NA	0.0524363	0.113317	0.0459709	0.1046	0.0386861	NA	0.0805165	0.0252063	0.0237268	2.66682	0.369231	0.0456577	0.0269705	0.14808	NA	0.0542905	0.0746182	NA	0.0373944	0.0521577	0.0342018	NA	0.0479584	NA	0.202007	0.213239	0.20974	NA	NA	0.028569	0.0166424	0.0187325	0.124361	NA	0.0974402	0.0550287	NA	0.253108	0.0357113	0.0739345	NA	0.324743	0.503405	NA	0.0530807	NA	0.0470283	0.0435684	0.0201948	0.332113	0.0521791	NA	0.157349	0.239253	0.220789	0.0233604	NA	NA	NA	0.144469	NA	0.0296499	0.351897	0.0640694	NA	NA	0.177873	NA	0.212567	0.0524372	0.140902	0.0260849	NA	0.20043	NA	0.072603	0.0439023	0.0246577	0.178595	NA	0.121324	0.0411205	0.0167383	0.134979	NA	NA	0.0506807	NA	1.19155	0.112027	0.137685	NA	0.0243699	0.0473814	0.143829	NA	0.116703	NA	0.251898	NA	0.0557641	NA	NA	0.0385616	0.0255648	NA	NA	0.0767404	NA	NA	NA	0.092903	NA	NA	NA	NA	NA	NA	NA	NA	NA	NA	NA	NA	NA	NA	NA	NA	NA	NA	NA	NA	NA	0.0401865
hsa-mir-4705	NA	0.418929	NA	0.114569	0.190292	10.8341	2.30469	0.230505	0.700029	4.84844	3.82641	1.2904	0.657908	1.10871	1.32319	1.40152	NA	0.557238	0.572643	1.22803	NA	0.0414894	1.62115	0.496047	0.209288	0.471822	1.72859	0.720465	1.00302	0.591918	0.11047	3.20358	0.487977	0.498809	1.26211	NA	0.772667	0.275742	NA	0.116412	NA	0.259375	0.285209	0.517006	4.54315	0.292089	8.10651	0.11729	0.25833	0.0871991	0.28128	3.0218	0.28265	0.130289	0.0305062	0.573193	14.611	0.626102	0.60024	0.437383	0.150501	0.336484	2.95446	0.642483	NA	NA	NA	NA	NA	NA	NA	NA	NA	NA	NA	NA	NA	NA	NA	NA	NA	NA	NA	NA	NA	0.0502443	NA	NA	NA	NA	NA	NA	0.0494604	NA	NA	NA	NA	0.978896	0.254153	0.30806	0.286216	1.45873	1.66282	0.705254	NA	6.56756	1.35073	3.09071	0.885434	0.324353	0.253021	NA	1.31091	0.264406	1.37913	0.0522999	4.29416	0.903511	1.63717	0.176444	NA	1.60009	1.51385	0.776181	0.188794	4.14625	0.866091	0.461469	0.242509	1.95896	0.448733	6.54579	0.102606	1.36502	NA	0.178183	0.909033	0.405154	0.576786	0.735735	0.236399	0.54281	10.0353	3.74651	0.124361	0.509522	1.72956	0.467744	6.52942	2.44672	5.35669	0.646927	4.0513	0.216495	1.53818	19.0848	0.583887	0.346734	0.822995	7	1.13091	1.52218	0.573971	12.5109	0.826081	0.478506	0.183991	0.537288	4.35328	0.118537	4.74117	1.19187	4.25668	0.14825	0.720552	1.55368	7.81322	10.0803	1.67201	1.13817	0.212567	0.0629246	0.301932	0.756463	5.51299	0.629924	34.1986	0.671578	0.263414	0.739732	2.32173	NA	0.561122	0.328964	0.251075	0.371193	0.418824	0.493892	0.506807	0.63597	1.83498	3.38881	NA	NA	NA	0.394845	0.551344	0.0277826	2.10066	0.0730571	0.440821	1.46908	0.306702	6.69673	NA	0.308493	0.511297	2.67429	4.6117	0.383702	1.38755	NA	0.575281	3.41418	NA	NA	NA	NA	NA	NA	NA	NA	NA	NA	NA	NA	NA	NA	NA	NA	NA	NA	NA	NA	NA	NA
hsa-mir-4706	1.04662	NA	0.259746	0.114569	0.0761168	0.141931	0.0349195	NA	0.0304361	0.089235	0.0831828	NA	NA	0.0284284	NA	0.288549	0.411364	0.199014	0.327224	NA	NA	0.705319	0.045032	0.0330698	0.0348813	0.0471822	0.137501	NA	0.0313444	NA	0.405057	NA	0.243988	0.142517	0.0394409	0.84066	0.0367937	0.110297	0.307035	0.174618	0.231103	0.0864582	NA	0.198848	0.121691	0.292089	0.302733	0.0586452	0.0322913	NA	NA	0.030218	0.0628111	NA	0.305062	0.0318441	0.142199	0.0695669	NA	0.0624833	0.150501	0.0611789	NA	0.0356935	NA	NA	NA	NA	NA	NA	NA	NA	NA	NA	NA	NA	NA	0.0623373	NA	NA	NA	NA	NA	NA	NA	0.0502443	NA	0.0827125	NA	NA	0.0590557	NA	NA	NA	NA	NA	0.0789701	0.0212804	0.0254153	0.132026	0.572431	0.0291745	0.0319773	0.064114	0.384808	0.108376	NA	0.0490589	NA	0.0748506	NA	NA	0.0349575	NA	0.0689564	0.1569	0.348175	0.0311556	0.107355	0.0252063	0.806712	0.0800047	0.0123077	0.0913154	NA	0.423087	0.0227919	0.0271452	0.0186546	0.139926	0.6731	0.0260789	0.478826	0.143686	0.815293	0.0445457	0.0883783	0.223901	0.0524351	0.0817484	1.0047	NA	0.133139	0.206058	0.0621805	0.0231601	NA	NA	0.146729	NA	0.0357113	0.0369673	0.143663	0.0270619	0.0559339	0.0437725	0.345024	0.0315213	0.0470283	0.159751	0.0807791	0.110704	0.0782687	0.123382	0.0786743	0.079751	0.165592	0.0700811	0.107754	0.0237074	0.332713	0.0180586	0.407554	0.0296499	NA	NA	0.106665	0.187832	0.142299	0.121082	0.212567	0.492909	0.241546	0.10434	0.106019	0.143165	0.142257	NA	0.0658535	0.0739732	0.0297658	0.0701209	0.227482	0.205602	0.0167383	0.0674897	0.16753	NA	NA	0.04437	0.0714928	0.112027	0.220296	0.040096	1.48657	0.0315876	0.0239715	0.138913	NA	0.2557	0.0314872	0.146908	0.027882	0.0858555	0.777238	0.0771233	NA	0.0221016	0.031587	0.179061	NA	0.338527	0.0793492	0.0696772	NA	NA	NA	NA	NA	NA	NA	NA	NA	NA	NA	NA	NA	NA	NA	NA	NA	NA	NA	NA	0.065829	0.0401865
hsa-mir-4707	0.318537	1.13111	1.52601	0.725605	0.456701	1.41931	1.15234	4.8406	0.669593	0.386685	0.665463	0.51616	1.08361	0.781782	0.357618	0.824424	0.949301	0.477633	0.94077	0.280692	0.260172	2.40638	0.405288	1.25665	0.104644	0.660551	0.589292	0.540349	1.59856	1.86031	2.8354	0.757836	0.243988	0.641326	0.197204	1.37868	0.515111	0.330891	0.20469	1.22233	1.44439	1.51302	0.171126	0.357927	0.689585	NA	0.370007	4.22245	0.322913	0.130799	0.393791	0.695014	0.125622	0.390868	1.79987	0.636881	0.248849	0.0347835	0.080032	0.56235	0.250836	0.978863	0.220013	0.410475	NA	NA	0.0697355	NA	NA	NA	NA	NA	NA	0.0494442	NA	NA	0.0521686	NA	NA	NA	NA	NA	NA	NA	NA	0.0502443	NA	0.165425	0.0439742	NA	0.0295279	NA	NA	NA	NA	NA	0.0789701	0.276645	0.381229	5.54508	1.09716	1.07946	1.02327	1.28228	4.05331	0.93203	0.457874	0.834001	0.531261	0.474054	0.463871	NA	1.0662	0.33995	0.413738	0.3138	0.541605	0.903511	0.751487	0.252063	1.30497	1.12007	0.147692	1.16427	0.148338	1.2058	0.683756	0.895793	0.4104	0.489739	0.523522	0.365104	2.15472	1.58055	2.66169	0.579094	0.252509	1.02355	0.786526	0.626738	0.1182	1.17133	2.14686	3.12834	0.124361	3.42769	0.1218	0.0550287	1.34501	0.281232	0.714226	0.212562	1.2355	0.432991	0.503405	0.218863	1.06161	0.598904	0.540825	0.537344	1.05013	1.66057	0.678329	2.14684	0.708069	0.558257	1.14075	1.14466	1.70252	0.521563	1.8632	0.198645	0.679257	0.681948	0.569738	0.816885	0.959986	0.532191	1.24511	0.8839	0.765242	0.471934	0.43277	1.46076	0.141359	0.744456	0.142257	0.998292	1.24024	0.986309	0.684613	NA	0.561122	1.48034	0.30129	0.269959	0.376942	0.897985	0.253403	0.35496	1.04856	0.476114	1.2667	NA	0.365549	0.773896	0.886945	1.47248	0.35011	1.75337	0.787181	0.94441	1.14316	1.041	2.14137	0.308493	0.460167	0.928267	0.473805	0.869724	0.671394	0.592421	1.28942	0.534192	NA	NA	NA	NA	NA	0.069904	NA	NA	NA	NA	NA	NA	NA	NA	NA	NA	NA	NA	NA	NA	NA	NA
hsa-mir-4708	0.318537	NA	0.129873	0.152759	0.114175	0.0946208	NA	0.368808	0.0304361	0.11898	0.0415914	0.58068	1.04491	0.0284284	0.0715235	0.0206106	0.158217	0.0796055	0.163612	0.0350865	0.0650429	0.124468	0.720512	0.0330698	0.872032	NA	0.235717	NA	0.0313444	0.0845597	0.22094	NA	NA	NA	0.394409	NA	0.0183968	NA	0.307035	0.232824	0.144439	0.129687	NA	NA	0.121691	0.097363	0.117729	0.11729	0.0322913	0.0435995	NA	0.211526	0.0314056	0.0325723	0.152531	0.254752	NA	0.10435	NA	NA	NA	0.168242	NA	0.142774	NA	NA	NA	NA	NA	NA	NA	NA	NA	NA	NA	NA	NA	NA	NA	NA	NA	NA	NA	NA	NA	NA	NA	NA	NA	NA	NA	NA	0.0494604	NA	NA	NA	0.0789701	0.329846	0.0381229	0.132026	0.286216	0.0729364	0.0959318	0.128228	0.436116	0.0216751	0.0457874	0.245294	0.0885434	0.0249502	0.506041	NA	0.0699151	NA	NA	0.1046	0.116058	0.685422	0.483099	1.56279	0.0237268	0.426692	0.0492308	0.502235	NA	NA	0.387462	0.488614	0.00932728	0.0699628	0.411339	NA	0.205211	0.215529	NA	0.222729	NA	0.202577	0.183523	0.354243	NA	0.142845	0.0499271	0.131128	NA	0.138961	NA	0.0275143	0.0733643	0.112493	0.0357113	0.905698	0.0574652	NA	0.167802	0.17509	0.265403	0.75651	0.0470283	0.036307	0.0807791	0.442817	0.130448	0.172735	0.0196686	0.159502	0.0367982	NA	0.0215509	NA	NA	0.0722345	0.452838	NA	0.050271	0.0560607	0.0266663	0.0834809	0.249023	0.314814	0.0425135	0.807532	0.181159	0.0260849	0.141359	0.558342	0.0711286	0.108905	0.219512	0.0986309	0.0595316	0.0350605	1.31939	0.143922	0.636057	0.337449	0.209412	NA	0.0506807	0.04437	0.142986	0.308074	0.220296	NA	NA	0.12635	0.0239715	0.11113	0.0389011	0.949742	0.0629744	0.104934	0.0836461	0.0643916	0.206206	NA	0.0511297	0.0663048	0.031587	0.358122	0.268558	0.0564211	0.138861	0.0232257	NA	NA	NA	NA	NA	NA	NA	NA	NA	NA	NA	NA	NA	NA	NA	NA	NA	NA	NA	NA	NA	NA
hsa-mir-4709	0.0910105	0.0837859	NA	0.0381897	0.266409	0.0236552	0.0349195	0.414908	NA	0.148725	0.166366	0.12904	0.0387005	0.0568569	0.250332	0.0412212	0.0316434	NA	NA	NA	0.0650429	0.165957	0.22516	0.165349	0.104644	0.0943645	0.0392861	0.0360233	0.0626887	0.197306	0.0368234	0.103341	0.121994	NA	NA	0.0336264	0.110381	0.110297	0.307035	0.29103	NA	0.129687	NA	0.0397697	0.121691	0.389452	NA	0.175936	0.0968738	0.174398	NA	0.060436	0.0314056	0.0325723	0.0915186	0.15922	0.0355498	0.173917	0.160064	0.0312417	NA	0.5812	0.157152	0.0356935	NA	NA	NA	NA	NA	NA	NA	NA	NA	NA	NA	NA	NA	NA	NA	NA	NA	NA	NA	NA	NA	0.0502443	NA	0.0827125	NA	0.0630735	NA	NA	NA	NA	NA	NA	NA	0.0851214	0.0508305	0.528102	NA	0.0875236	0.0319773	0.192342	0.102616	NA	0.0457874	0.171706	0.0885434	0.0499004	0.0843402	NA	0.349575	NA	NA	NA	0.0773722	0.373867	0.590454	0.0252063	0.213541	0.320019	0.0615385	NA	0.0809116	0.126926	0.0683756	0.0271452	0.0559637	0.24487	0.0747889	0.0782366	0.171009	0.143686	0.0239792	0.0890914	0.0252509	0.127943	0.157305	NA	0.0393998	0.228552	0.0166424	0.112395	0.0621805	NA	0.0243601	0.0275143	0.0244548	0.196862	0.0714226	0.0924182	0.11493	NA	0.0839008	0.109431	0.132702	0.126085	0.0705424	0.130705	0.201948	0.553522	0.208717	0.0246764	0.0393372	0.119626	0.0735965	0.186883	0.193958	0.0474148	0.232899	0.0722345	0.181135	0.385449	0.117299	0.0640694	0.0799988	0.0834809	0.284597	0.0484329	0.0850269	NA	0.362319	0.130425	0.0353397	0.801721	0.0284514	0.127055	0.0878047	0.0493155	0.0595316	NA	0.121324	0.370084	0.0334767	0.337449	0.33506	0.0897985	0.152042	0.01479	0.190648	0.0560134	0.771035	NA	0.0243699	0.0947628	0.215743	0.250043	0.233406	0.219171	0.377847	0.209869	0.111528	0.0429277	0.047586	0.154247	0.0766945	0.154711	0.126348	0.0511603	0.223798	NA	0.158698	0.0464515	0.0500665	NA	NA	NA	NA	NA	NA	NA	NA	NA	NA	NA	NA	NA	NA	NA	NA	NA	NA	NA	NA	NA
hsa-mir-4710	4.41401	NA	6.57483	1.16479	0.589905	0.0236552	NA	0.345757	0.0608721	0.05949	NA	0.09678	0.154802	0.0568569	0.0357618	0.0824424	3.87631	0.0796055	NA	0.140346	0.0975644	4.54309	NA	0.396838	1.08132	NA	NA	NA	0.0940331	0.169119	2.24623	0.0688942	NA	NA	NA	4.99352	NA	NA	NA	0.232824	0.823303	0.0864582	NA	NA	NA	0.129817	0.100911	0.322549	NA	0.0435995	0.112512	0.090654	0.0942167	0.0651447	3.38619	0.0636881	0.142199	NA	0.040016	NA	NA	0.0305895	0.062861	NA	NA	NA	NA	0.047557	NA	NA	NA	NA	NA	NA	NA	NA	NA	NA	NA	NA	NA	NA	NA	NA	NA	NA	NA	NA	NA	NA	NA	NA	NA	NA	NA	NA	NA	0.446888	1.01661	0.198038	NA	0.175047	NA	0.32057	4.51508	NA	0.228937	NA	0.177087	0.0249502	0.421701	NA	0.227224	0.0755445	NA	0.0522999	0.154744	NA	0.281808	0.151238	3.00144	0.400024	0.0246154	0.0913154	0.0674263	0.063463	0.455838	0.380033	0.1026	0.104944	0.205669	NA	NA	0.215529	5.28741	0.0890914	0.0252509	0.405154	0.275284	NA	0.0787997	0.0857069	0.0332847	0.0280988	0.746166	0.138961	0.1218	0.0275143	0.0244548	0.0843695	0.232123	0.20332	0.0287326	NA	0.0279669	0.0656588	0.185782	0.0630425	0.305684	NA	0.141364	0.152218	NA	0.0493527	NA	0.159502	NA	0.0233604	0.0215509	0.0237074	NA	0.0180586	0.407554	0.1186	0.033514	0.0480521	NA	0.104351	0.889366	0.266381	NA	2.68478	0.120773	0.130425	NA	0.343595	NA	0.0544523	0.0439023	0.0493155	NA	NA	1.0085	0.90465	0.318029	0.0843621	0.209412	0.0448993	0.101361	0.05916	0.0238309	0.0560134	0.330444	NA	3.04624	0.0473814	0.275672	1.06963	NA	0.146114	0.456565	0.136415	NA	NA	3.99722	0.0192808	NA	NA	NA	0.255801	0.0895192	2.87748	0.119024	NA	NA	NA	NA	NA	NA	NA	NA	NA	NA	NA	NA	NA	NA	NA	NA	NA	0.0657108	NA	NA	NA	NA	NA
hsa-mir-4711	NA	NA	NA	0.0763795	0.0761168	NA	NA	NA	NA	0.029745	0.0831828	NA	0.077401	NA	0.0357618	NA	NA	0.0796055	NA	NA	NA	NA	0.045032	0.0330698	NA	0.0471822	NA	NA	NA	0.0845597	NA	NA	0.243988	NA	NA	NA	0.0367937	NA	NA	NA	NA	NA	0.0570419	NA	0.0405638	0.292089	NA	NA	0.0322913	NA	NA	0.060436	0.219839	NA	NA	0.0636881	NA	0.243484	NA	0.0624833	NA	NA	NA	NA	NA	NA	0.0697355	NA	NA	NA	NA	NA	NA	0.0494442	0.0603954	NA	NA	NA	0.0655077	NA	NA	NA	NA	NA	NA	NA	NA	0.165425	0.0439742	NA	NA	NA	NA	NA	NA	NA	NA	0.0425607	NA	NA	NA	0.0291745	NA	NA	NA	0.0216751	NA	0.0490589	NA	NA	NA	NA	0.0174788	NA	0.0689564	NA	NA	NA	0.0268388	NA	0.0237268	NA	0.0246154	NA	NA	0.063463	0.0683756	0.135726	0.0186546	0.0349814	0.0373944	0.0260789	0.0342018	NA	NA	0.0445457	NA	0.0213239	NA	NA	0.0393998	NA	0.0499271	0.168593	NA	NA	NA	0.0275143	0.0244548	0.0562463	0.0357113	0.0924182	NA	NA	0.0559339	NA	0.0530807	NA	NA	0.0435684	0.100974	0.0553522	NA	0.0740291	NA	NA	NA	0.0233604	NA	NA	NA	NA	0.0452838	NA	NA	0.0160174	0.0266663	NA	NA	0.0242164	NA	0.0104874	0.0201288	0.0260849	NA	NA	NA	0.072603	0.0219512	NA	0.0297658	NA	NA	NA	NA	0.0337449	NA	NA	NA	NA	0.0238309	NA	NA	NA	NA	0.0473814	NA	NA	NA	NA	0.0629744	0.104934	NA	0.0858555	NA	0.0192808	NA	NA	0.063174	0.0767404	NA	NA	0.0198373	NA	NA	NA	NA	NA	NA	NA	NA	NA	NA	NA	NA	NA	NA	NA	NA	NA	NA	NA	NA	0.0688176	NA	NA
hsa-mir-4712	0.0455052	NA	NA	NA	NA	0.0473104	0.0349195	0.0461009	0.182616	0.029745	0.0831828	0.03226	NA	NA	NA	NA	NA	0.119408	NA	0.0701731	0.0325215	0.0829787	NA	0.0330698	NA	0.188729	NA	NA	NA	0.0281866	0.11047	NA	0.121994	NA	0.0394409	0.0336264	0.0367937	NA	NA	0.058206	NA	NA	0.171126	NA	0.365074	NA	0.067274	0.0586452	0.0322913	NA	NA	NA	NA	NA	0.0305062	NA	NA	0.0695669	0.320128	0.0624833	NA	NA	NA	0.071387	NA	NA	NA	NA	NA	NA	NA	NA	NA	NA	NA	NA	0.0521686	0.0623373	NA	NA	NA	NA	NA	0.0478709	NA	NA	NA	NA	NA	0.0630735	NA	NA	NA	NA	NA	NA	0.0789701	NA	NA	NA	NA	NA	NA	0.128228	0.0513078	0.0433502	0.0228937	0.0245294	0.177087	NA	0.0421701	NA	NA	NA	NA	0.522999	0.0386861	NA	0.0268388	0.0252063	0.0949072	0.0533365	NA	0.0913154	0.0134853	0.0423087	0.0683756	0.0271452	NA	0.104944	0.149578	NA	0.136807	0.215529	0.191834	NA	NA	0.0852955	NA	NA	NA	0.0857069	0.0499271	0.0561976	NA	0.0926404	NA	0.0275143	NA	0.0281232	0.142845	NA	NA	0.0811858	NA	0.0218863	NA	NA	NA	0.0726141	NA	NA	NA	0.0246764	NA	NA	0.0367982	NA	0.0215509	0.0237074	NA	0.0180586	0.135851	NA	0.033514	0.0160174	NA	NA	0.0355747	0.0242164	NA	0.0314623	0.0603865	NA	0.176698	NA	0.0569029	NA	0.241463	0.0493155	NA	NA	0.0151655	NA	NA	0.0337449	NA	NA	0.152042	NA	NA	0.0280067	0.110148	NA	0.0487399	0.12635	0.0479429	0.0277826	NA	0.146114	0.0629744	NA	NA	0.107319	0.015862	NA	0.0255648	NA	NA	0.0511603	NA	NA	0.0396746	NA	NA	NA	NA	NA	NA	0.069904	NA	NA	NA	NA	NA	NA	NA	NA	NA	NA	NA	NA	NA	NA	NA	NA
hsa-mir-4713	0.0455052	0.0418929	NA	0.0381897	NA	0.0709656	NA	NA	0.0304361	0.029745	NA	0.03226	NA	NA	NA	NA	NA	NA	NA	NA	NA	NA	NA	NA	0.139525	NA	NA	NA	NA	NA	NA	NA	NA	NA	0.0394409	NA	0.110381	NA	NA	NA	NA	0.0864582	NA	NA	0.0811277	NA	0.033637	0.0586452	NA	NA	NA	NA	0.0314056	NA	0.0915186	0.0636881	NA	NA	NA	0.0312417	NA	NA	NA	NA	NA	NA	NA	NA	NA	NA	0.0611582	NA	NA	NA	NA	NA	NA	NA	NA	NA	NA	NA	NA	NA	NA	NA	NA	NA	NA	NA	NA	NA	NA	NA	NA	NA	NA	NA	NA	0.0220043	0.0954052	NA	NA	0.064114	NA	0.0433502	NA	NA	NA	0.0249502	NA	NA	0.0174788	NA	NA	0.1569	NA	0.0311556	NA	NA	0.0237268	0.0266682	NA	0.228289	NA	0.0211543	0.0227919	0.0271452	NA	0.0349814	0.112183	NA	0.0342018	NA	NA	0.0445457	0.0378764	0.0639716	0.0524351	NA	NA	NA	0.0332847	NA	NA	NA	NA	NA	0.0244548	0.0843695	NA	0.0554509	NA	0.0270619	0.0279669	0.0218863	NA	0.0315213	NA	0.0290456	NA	NA	0.0521791	0.0246764	NA	0.079751	NA	NA	NA	NA	0.0166357	0.0180586	NA	0.0296499	NA	NA	NA	NA	NA	0.0726493	0.0212567	0.0209749	NA	NA	0.0353397	NA	NA	0.0181508	0.307316	NA	NA	NA	0.439798	NA	0.0334767	0.0674897	0.0837649	0.0897985	NA	NA	NA	NA	NA	NA	NA	0.0157938	NA	0.0555652	NA	NA	NA	NA	NA	0.0214639	NA	NA	NA	NA	0.031587	0.0511603	0.134279	NA	0.0595119	NA	NA	NA	NA	NA	NA	NA	NA	NA	NA	NA	NA	NA	NA	NA	0.38069	NA	NA	NA	NA	NA	NA	NA
hsa-mir-4714	0.864599	0.795966	0.941581	0.0381897	0.0380584	0.378483	0.384114	0.829817	0.334797	0.208215	0.415914	0.38712	0.696609	0.710711	0.750997	0.577097	0.980945	0.159211	0.0818061	0.491211	0.162607	0.497872	0.765544	0.330698	0.27905	0.660551	0.275003	0.648419	0.846298	0.169119	0.478704	0.516707	0.365983	0.213775	0.43385	0.403517	0.625492	0.110297	NA	0.232824	1.61772	0.864582	0.456335	0.0795394	0.486766	0.551724	0.33637	1.64207	0.290621	0.261597	0.28128	0.211526	0.219839	0.488585	0.610124	0.796101	0.142199	0.313051	0.560224	0.656075	0.100334	0.856505	0.157152	0.571096	NA	0.0535274	NA	NA	NA	NA	NA	NA	NA	0.0494442	NA	NA	NA	NA	NA	NA	NA	NA	NA	0.0478709	0.0553914	NA	NA	0.165425	NA	0.0630735	NA	NA	NA	NA	NA	NA	NA	0.361766	0.304983	0.770149	NA	0.262571	0.255818	0.384684	1.82143	0.433502	0.732599	0.147177	0.531261	0.349303	0.843402	NA	0.681672	0.302178	0.25284	NA	0.19343	0.311556	0.509938	0.0756188	0.498263	0.400024	0.504616	0.136973	0.269705	0.719248	0.592589	0.760067	0.317128	0.419777	0.186972	0.286867	0.649835	0.287372	0.743355	0.579094	0.252509	0.191915	0.262175	0.0817484	NA	1.14276	0.698979	0.88043	0.683986	1.158	0.17052	0.302658	0.317912	0.590586	0.357113	0.277255	0.402256	0.811858	0.531372	0.35018	0.238863	0.346734	0.376226	0.246888	0.868376	0.387465	0.130448	0.567556	0.157349	0.398755	0.367982	0.163522	0.689629	0.165952	0.831783	0.632052	0.452838	0.266849	0.485953	0.720781	0.346662	0.271313	0.213448	0.314814	0.425135	1.14313	0.603865	0.15651	0.565435	0.372228	0.39832	0.435618	1.22927	0.961652	0.625082	0.0350605	0.227482	0.287843	0.20086	0.236214	0.921414	0.314295	0.152042	0.22185	0.667267	0.560134	0.440591	NA	0.999168	0.568577	0.239715	0.75013	0.330659	0.584457	0.314872	0.755528	0.473995	0.236103	0.63448	0.674829	0.204519	0.110508	0.347457	0.460442	0.671394	1.26947	0.277722	0.32516	NA	NA	NA	NA	0.0612959	NA	NA	NA	NA	NA	NA	NA	NA	NA	NA	NA	NA	NA	NA	NA	NA	NA
hsa-mir-4715	0.0910105	0.0418929	0.746771	0.114569	0.266409	0.141931	0.139678	NA	NA	0.089235	NA	0.03226	0.0387005	0.0568569	0.0715235	0.0824424	0.158217	NA	0.0818061	NA	0.585386	0.331915	0.090064	0.0661396	NA	0.0943645	0.0785723	0.0360233	0.219411	0.0563731	0.11047	NA	NA	NA	0.0394409	0.605275	0.478318	0.110297	NA	0.232824	0.115551	NA	NA	NA	0.162255	NA	0.067274	NA	NA	NA	NA	0.060436	0.0942167	0.521157	0.19829	0.0636881	0.0710996	NA	NA	0.0312417	NA	NA	0.0314305	0.071387	NA	NA	0.0697355	NA	NA	NA	NA	NA	NA	NA	NA	NA	0.0521686	0.0623373	NA	NA	NA	NA	NA	NA	0.0553914	NA	NA	0.0827125	NA	NA	NA	NA	NA	0.100423	NA	NA	NA	0.0957616	0.0762458	0.110021	NA	0.0291745	NA	0.064114	0.102616	0.0433502	0.732599	NA	0.26563	NA	0.16868	NA	0.0174788	0.0377723	0.229855	NA	0.0386861	0.0934667	0.0536776	NA	0.260995	0.186678	0.406154	0.0456577	0.0539411	0.063463	0.0455838	0.0814357	0.0186546	0.104944	NA	NA	0.205211	NA	0.0239792	NA	NA	0.0639716	0.131088	0.299744	NA	0.114276	0.116497	0.0749302	0.373083	0.648483	0.0974402	0.0275143	0.122274	0.337478	0.107134	0.129385	0.0287326	0.0270619	0.0839008	NA	0.0265403	NA	0.0705424	0.0435684	0.222143	0.110704	0.0782687	0.123382	0.0393372	0.0398755	0.0367982	0.0467207	NA	0.0237074	0.0831783	NA	0.135851	0.0592998	NA	0.0961041	0.0533326	0.104351	0.0711493	NA	0.170054	0.0629246	0.100644	0.0260849	0.106019	NA	0.0284514	0.0544523	0.0439023	NA	0.119063	0.0350605	0.348805	0.082241	0.0669534	0.0337449	0.418824	0.0448993	0.152042	0.07395	0.0476619	0.0840202	NA	NA	NA	0.189526	0.0479429	0.555652	0.233406	NA	0.0314872	NA	0.111528	0.0858555	0.015862	0.0771233	0.306778	0.0884064	0.063174	0.153481	0.0447596	0.225684	0.0793492	0.0696772	NA	NA	NA	NA	NA	NA	NA	NA	NA	NA	NA	NA	NA	NA	NA	NA	NA	NA	NA	0.0688176	0.065829	NA
hsa-mir-4716	0.591568	0.0418929	0.487025	0.458277	0.761168	0.449449	0.0349195	0.184404	NA	0.485736	0.58228	0.06452	0.232203	0.0284284	0.107285	0.164885	0.443007	0.238816	0.245418	0.0350865	0.0650429	0.580851	0.135096	0.0992094	0.313932	0.42464	0.432147	0.21614	0.219411	0.169119	0.405057	0.0344471	0.365983	0.0712585	0.197204	0.722967	0.110381	0.220594	0.102345	0.116412	0.548869	0.172916	0.228168	0.0198848	0.283947	0.194726	0.538192	0.234581	0.161456	0.130799	0.0562559	0.15109	0.157028	0.162862	0.549112	0.15922	0.408823	0.243484	0.120048	0.093725	0.0501671	0.0917684	0.125722	0.107081	NA	0.0535274	0.0697355	NA	NA	NA	0.0611582	NA	NA	NA	NA	NA	NA	0.0205713	NA	NA	NA	NA	NA	NA	NA	0.150733	NA	0.0827125	NA	NA	NA	NA	0.0494604	NA	NA	NA	0.0789701	0.297925	0.355814	0.132026	0.524729	0.452206	0.287795	0.352627	0.3335	0.260101	NA	0.0981177	NA	0.349303	0.295191	0.0345621	0.0873938	0.0377723	0.160898	0.1569	0.19343	0.2804	0.0805165	0.100825	0.367766	0.213346	0.0492308	0.388091	0.0404558	0.359624	0.159543	0.298598	0.0559637	0.174907	0.149578	0.130394	0.54723	0.431058	0.503563	0.400911	0.113629	1.00222	0.563677	NA	0.196999	0.0571379	0.28292	0.412116	0.0621805	0.185281	0.0243601	0.082543	0.293457	0.112493	0.357113	0.184836	0.416623	0.0541239	0.307636	0.284522	0.345024	0.189128	0.0235141	0.203319	0.121169	0.387465	0.130448	0.148058	0.0393372	0.279128	0.496776	0.186883	0.560323	0.142244	0.38262	0.0902932	0.543406	0.296499	0.0670281	0.112121	0.25333	0.166962	0.284597	0.0726493	0.382621	0.382791	0.100644	0.208679	0.459416	0.286329	0.39832	0.0544523	0.395121	0.0986309	0.0595316	NA	0.272978	0.246723	0.20086	0.101235	NA	0.359194	0.253403	0.02958	0.238309	0.16804	0.110148	NA	1.16976	0.300082	0.191772	0.361174	0.116703	0.827737	0.157436	0.27283	0.0836461	0.300494	0.23793	0.202449	0.102259	0.198914	0.126348	0.332542	0.156659	0.677053	0.158698	0.092903	0.250332	NA	NA	0.0613238	0.122592	NA	NA	NA	NA	NA	NA	NA	NA	NA	NA	NA	NA	0.0662672	NA	NA	NA	0.080373
hsa-mir-4717	0.614321	0.125679	0.227278	NA	0.114175	0.118276	0.104758	0.48406	0.121744	0.327195	0.166366	0.25808	0.0387005	0.341141	0.0715235	0.309159	1.13916	0.0398027	0.490837	0.0350865	0.0325215	0.580851	0.22516	0.132279	NA	0.0943645	NA	0.180116	0.0940331	0.0563731	0.478704	NA	0.487977	NA	0.0788817	0.353077	0.147175	NA	0.102345	0.116412	0.144439	0.0432291	NA	NA	0.365074	0.259635	0.269096	0.527807	0.0968738	0.0435995	0.0562559	0.090654	0.157028	0.097717	0.671137	0.0636881	0.568797	0.313051	NA	0.093725	0.0501671	0.183537	0.125722	0.178468	NA	NA	0.0697355	NA	NA	NA	NA	NA	NA	NA	NA	NA	NA	NA	NA	NA	NA	NA	0.0422726	0.0478709	NA	0.0502443	NA	NA	NA	NA	NA	NA	NA	NA	NA	NA	NA	0.127682	0.381229	0.132026	NA	0.32092	0.415704	NA	1.25704	0.108376	0.137362	0.171706	0.0885434	0.0748506	0.16868	0.0345621	0.262181	0.151089	0.0229855	0.1569	0.116058	0.0623111	0.0805165	NA	0.142361	0.0800047	0.104616	0.0456577	0.269705	0.433664	0.113959	0.217162	0.130582	0.76959	0.186972	0.130394	0.37622	NA	0.28775	NA	0.0631273	0.0639716	0.157305	NA	NA	0.114276	0.166424	0.215424	0.124361	0.0463202	0.0487201	0.0550287	0.293457	0.224985	0.142845	0.0924182	0.0287326	0.0811858	NA	0.328294	0.132702	0.0945638	0.117571	0.46473	0.565454	NA	0.208717	0.246764	NA	0.079751	0.257588	0.0700811	0.387916	0.0474148	0.282806	0.162528	0.452838	0.207549	NA	0.128139	0.159998	0.250443	0.142299	0.33903	0.12754	0.209749	0.422705	0.15651	0.0353397	0.286329	0.227612	0.181508	0.109756	0.0493155	0.119063	NA	0.136489	0.267283	0.0167383	0.101235	NA	NA	0.152042	0.10353	0.119155	0.112027	0.110148	NA	0.584879	0.10266	NA	0.333391	0.330659	0.0730571	0.299129	0.650593	0.0836461	0.300494	0.333102	0.115685	0.102259	0.110508	0.126348	NA	0.0447596	0.50779	0.0793492	0.139354	NA	NA	NA	NA	NA	NA	NA	NA	NA	NA	NA	NA	NA	NA	NA	NA	NA	NA	NA	0.0688176	NA	NA
hsa-mir-4718	0.0455052	0.0418929	NA	NA	NA	NA	NA	NA	NA	NA	NA	NA	NA	NA	NA	0.0412212	NA	NA	NA	0.0350865	NA	0.0414894	NA	NA	NA	NA	NA	NA	NA	NA	0.257764	NA	NA	NA	NA	0.235385	NA	NA	NA	NA	NA	NA	NA	NA	0.0405638	NA	NA	NA	NA	NA	NA	NA	NA	NA	0.0305062	NA	NA	NA	NA	0.0312417	NA	NA	NA	NA	NA	NA	NA	NA	NA	NA	0.0611582	NA	NA	0.0494442	NA	NA	NA	NA	NA	NA	NA	NA	NA	NA	NA	NA	NA	NA	NA	NA	NA	NA	NA	NA	NA	NA	NA	NA	0.0254153	NA	NA	NA	NA	NA	0.0513078	NA	0.0228937	0.0245294	NA	NA	NA	NA	NA	NA	NA	0.1569	NA	NA	NA	NA	0.0474536	NA	NA	NA	NA	NA	NA	0.0542905	NA	NA	NA	NA	NA	NA	NA	0.0222729	NA	0.0213239	NA	NA	NA	NA	0.0166424	NA	0.0621805	NA	NA	NA	NA	NA	NA	NA	NA	NA	NA	NA	NA	NA	NA	NA	NA	NA	NA	0.0493527	NA	NA	NA	NA	NA	NA	NA	NA	NA	NA	NA	NA	0.0266663	0.0208702	0.0355747	NA	NA	0.115362	NA	NA	NA	NA	NA	0.072603	NA	NA	NA	NA	0.0303309	NA	0.0167383	NA	NA	NA	NA	NA	NA	NA	0.0550739	NA	NA	NA	NA	0.0277826	0.0194505	NA	NA	NA	NA	NA	NA	NA	NA	NA	0.031587	NA	NA	NA	NA	NA	NA	NA	NA	NA	NA	NA	NA	NA	NA	NA	NA	NA	NA	NA	NA	NA	NA	NA	NA	NA	NA	NA
hsa-mir-4719	0.182021	0.0418929	0.584429	NA	NA	0.212897	NA	NA	0.0304361	0.029745	NA	NA	0.0387005	0.0710711	0.0715235	0.123664	0.0316434	NA	NA	0.0350865	NA	NA	NA	0.0661396	NA	NA	NA	0.10807	0.0313444	0.310052	0.147294	0.0688942	NA	NA	0.0394409	NA	NA	0.0551484	NA	NA	0.25999	NA	0.0570419	NA	NA	0.129817	0.033637	0.11729	0.0322913	0.0435995	NA	0.030218	0.345461	NA	NA	0.0636881	0.0355498	0.278268	NA	NA	NA	0.0305895	0.157152	NA	0.0604941	NA	NA	0.190228	NA	NA	NA	NA	NA	NA	NA	NA	NA	NA	NA	NA	NA	NA	NA	NA	NA	NA	NA	NA	0.0439742	NA	NA	NA	NA	0.100423	NA	NA	NA	0.106402	0.0254153	0.132026	NA	0.0583491	0.0639545	0.128228	NA	0.108376	0.0228937	NA	NA	0.124751	0.0843402	NA	0.0349575	NA	NA	NA	0.0386861	0.0311556	0.0268388	0.0882219	NA	0.106673	NA	0.0913154	0.0134853	0.0423087	0.182335	0.0271452	0.0186546	0.0699628	0.0747889	NA	NA	NA	0.0479584	NA	0.0126255	0.106619	NA	0.108998	NA	0.028569	0.183066	0.0749302	0.124361	0.185281	0.0730802	NA	0.0244548	NA	NA	0.0277255	0.0861978	0.243557	NA	0.0218863	0.132702	0.0630425	NA	0.0435684	0.141364	NA	0.104358	0.0987054	NA	NA	0.110395	NA	0.0215509	NA	0.133085	0.0361173	0.0452838	0.1186	NA	0.0160174	0.0266663	0.0626107	NA	NA	0.0425135	0.0419497	0.0402577	0.0782548	0.0706794	0.0286329	NA	0.0907538	NA	NA	0.0892974	NA	0.242647	0.082241	0.0334767	NA	0.0837649	0.0448993	0.456126	0.01479	0.0714928	NA	NA	NA	0.0243699	0.0315876	NA	NA	NA	NA	0.0629744	0.125921	NA	0.0429277	0.031724	0.0385616	NA	0.176813	0.126348	NA	0.179038	NA	0.0198373	0.0232257	NA	NA	0.0634007	NA	NA	NA	NA	NA	NA	0.522937	NA	NA	NA	NA	NA	NA	NA	NA	NA	0.0688176	NA	NA
hsa-mir-4720	0.136516	NA	NA	0.0381897	0.0380584	0.0236552	0.0349195	NA	0.0608721	NA	0.0831828	0.06452	0.154802	0.142142	0.0357618	NA	0.0316434	NA	NA	NA	NA	NA	NA	0.0661396	0.0348813	NA	NA	0.0360233	0.0626887	0.0845597	0.22094	NA	0.121994	0.0712585	NA	NA	0.0735874	NA	NA	NA	NA	NA	0.0570419	NA	NA	NA	0.033637	0.0586452	NA	NA	NA	0.211526	0.0628111	NA	NA	NA	NA	0.10435	NA	0.0312417	NA	0.0611789	NA	0.107081	NA	NA	NA	NA	NA	NA	NA	NA	NA	NA	0.0603954	NA	NA	NA	NA	NA	NA	NA	NA	NA	NA	NA	NA	NA	NA	NA	NA	NA	NA	NA	NA	NA	NA	0.0638411	0.0254153	0.0220043	NA	NA	NA	0.064114	0.153923	NA	0.0457874	0.0735883	NA	NA	NA	NA	0.0174788	NA	NA	NA	0.0386861	0.0311556	0.0805165	0.0504125	0.118634	0.0533365	NA	NA	NA	0.0211543	0.113959	NA	NA	0.0349814	NA	0.0782366	0.239413	NA	0.0959168	NA	NA	0.0213239	0.0786526	NA	NA	NA	0.0166424	0.0561976	NA	NA	0.0487201	NA	0.146729	NA	NA	0.0369673	NA	0.0541239	NA	NA	0.0530807	0.0315213	0.0235141	0.0145228	0.0605844	NA	0.0521791	0.0987054	0.0393372	NA	0.0367982	0.0700811	0.0215509	NA	0.0166357	0.0361173	0.0452838	NA	0.033514	0.0160174	0.0533326	NA	0.0355747	0.0726493	0.0425135	0.115362	0.0603865	0.0521699	NA	0.114532	NA	0.0181508	0.0219512	NA	0.119063	NA	0.0606618	NA	0.0334767	0.0674897	NA	0.0897985	NA	0.02958	0.26214	0.0560134	NA	NA	0.12185	NA	0.191772	NA	NA	NA	0.0944617	0.0419738	0.027882	0.0214639	0.047586	0.0192808	NA	0.221016	0.031587	0.0255801	0.179038	0.0282105	0.0595119	NA	0.0500665	NA	NA	NA	NA	0.069904	NA	NA	NA	NA	NA	NA	NA	NA	NA	NA	NA	NA	NA	NA	NA	NA
hsa-mir-4721	0.0910105	0.0418929	NA	NA	0.152234	0.189242	0.139678	0.138303	0.0304361	0.17847	0.0831828	0.06452	0.0580507	0.0568569	0.0715235	NA	0.0949301	0.0796055	NA	NA	0.0650429	0.0829787	NA	NA	0.0348813	0.0471822	0.137501	0.0360233	NA	NA	0.184117	0.0688942	NA	0.142517	NA	0.100879	0.0367937	0.0551484	0.307035	0.116412	0.0288878	0.129687	NA	0.238618	0.0608457	0.0324543	0.201822	0.11729	0.0322913	0.130799	0.337535	NA	NA	0.0325723	0.0305062	0.0636881	NA	0.10435	0.080032	0.296796	0.200669	0.0917684	0.062861	0.107081	NA	NA	0.0697355	0.047557	NA	NA	NA	NA	NA	NA	NA	NA	0.0521686	NA	NA	NA	NA	NA	0.0845452	0.0957419	NA	NA	0.0489898	0.0827125	NA	NA	NA	0.0549086	NA	NA	NA	NA	NA	NA	0.152492	0.15403	0.19081	0.0583491	0.0959318	0.480855	0.0769616	0.173401	0.0114469	0.122647	0.177087	NA	0.0421701	NA	0.0349575	0.0377723	0.0229855	0.1569	0.348175	0.0311556	0.0939359	NA	0.0237268	NA	NA	0.319604	0.0404558	0.0211543	NA	0.0814357	NA	0.0349814	0.280458	0.0260789	0.786643	0.287372	NA	0.178183	NA	0.213239	0.20974	0.0408742	0.157599	0.0857069	0.133139	0.0749302	NA	NA	NA	0.0275143	0.195638	0.0843695	0.214268	0.0369673	0.143663	0.744203	0.0279669	0.0437725	0.570617	0.220649	0.0117571	0.0726141	0.0403896	0.0830283	0.143493	0.715614	0.157349	0.159502	0.257588	NA	0.0215509	0.0237074	0.0166357	NA	0.339629	0.177899	NA	0.0160174	0.159998	0.0417404	NA	0.242164	0.212567	0.0629246	0.181159	0.0912973	0.0883492	0.0429494	0.0569029	0.0181508	0.329268	NA	0.0446487	0.0350605	0.181985	NA	0.050215	0.134979	0.523531	0.0673489	0.101361	0.02958	NA	NA	0.495665	0.040096	0.0243699	0.252701	0.0479429	0.138913	0.0389011	0.584457	0.0944617	0.125921	NA	0.171711	0.047586	0.106044	NA	0.110508	0.157935	0.127901	NA	0.112842	0.178536	0.0232257	NA	NA	NA	0.122648	0.0612959	0.069904	NA	NA	NA	NA	NA	NA	NA	NA	NA	NA	NA	NA	0.129363	NA	0.065829	NA
hsa-mir-4722	0.182021	NA	0.0649366	NA	0.0761168	0.0236552	NA	NA	0.0304361	0.029745	0.166366	NA	0.0387005	NA	0.0715235	0.0618318	NA	NA	NA	NA	0.0325215	0.0414894	0.045032	0.0330698	0.0348813	0.141547	NA	NA	NA	NA	0.0368234	0.0344471	NA	NA	0.0394409	0.134506	NA	0.0551484	0.20469	NA	0.0577756	0.0864582	0.0570419	0.119309	NA	0.0324543	NA	0.322549	0.0322913	NA	NA	0.030218	NA	0.0325723	0.0610124	0.0636881	NA	NA	NA	0.0312417	0.0501671	0.183537	0.0314305	0.071387	NA	NA	NA	NA	NA	NA	NA	NA	NA	NA	NA	NA	NA	NA	NA	NA	NA	0.0347136	NA	NA	NA	NA	NA	NA	0.0219871	0.0315367	NA	NA	0.0494604	NA	NA	NA	NA	0.127682	0.0254153	0.220043	0.0954052	0.0729364	0.11192	0.128228	0.128269	0.0867004	0.0686811	NA	NA	0.0249502	NA	NA	0.0524363	NA	0.0229855	NA	0.232117	0.0623111	NA	NA	0.189814	0.0266682	NA	0.0456577	NA	0.0423087	0.0455838	NA	0.0559637	0.0349814	0.112183	NA	0.239413	0.143686	0.0479584	0.0445457	0.0252509	0.0213239	0.0524351	0.0817484	0.0787997	0.0857069	0.0665695	0.0187325	NA	NA	NA	NA	0.146729	0.0281232	0.0357113	NA	0.0574652	0.0811858	0.0279669	0.0656588	0.159242	0.126085	0.117571	0.0290456	0.0403896	0.0276761	0.156537	0.0987054	0.0393372	0.0398755	0.220789	0.0700811	0.172407	NA	NA	0.0180586	0.135851	0.192724	NA	0.0160174	0.0266663	0.0417404	0.106724	0.0726493	NA	0.125849	0.140902	0.0260849	0.0706794	0.0286329	NA	0.0363015	0.153658	0.0986309	0.0595316	NA	0.0151655	NA	NA	0.134979	0.16753	0.0448993	NA	NA	NA	0.0560134	0.0550739	NA	0.0974798	0.142144	0.0239715	NA	0.0194505	0.365285	0.0629744	0.0209869	0.13941	0.0429277	0.07931	0.0385616	NA	0.0221016	0.031587	0.0767404	0.223798	0.169263	0.0991865	0.0464515	NA	NA	NA	0.0613238	NA	NA	NA	NA	NA	NA	NA	NA	NA	NA	NA	NA	NA	NA	NA	NA	NA	NA
hsa-mir-4723	0.273031	0.0837859	0.227278	0.0381897	0.152234	0.615035	0.384114	0.0922019	0.182616	0.77337	0.665463	0.1613	0.116101	0.0852853	0.0357618	0.65954	0.949301	NA	0.0818061	0.175433	0.22765	0.497872	0.135096	0.198419	0.244169	0.235911	0.157145	0.288186	0.188066	0.73285	0.515528	0.0688942	0.121994	0.213775	0.0394409	0.504396	0.110381	0.110297	0.614071	0.232824	0.288878	NA	0.285209	0.0397697	0.446202	0.74645	0.807288	0.0586452	0.0968738	0.217998	0.0562559	0.211526	0.251245	0.390868	0.549112	0.222908	0.213299	0.278268	0.320128	0.0624833	0.0501671	0.0917684	0.157152	0.0356935	NA	NA	NA	NA	NA	0.0505382	NA	NA	NA	NA	NA	NA	NA	NA	0.131015	NA	NA	0.0694272	NA	NA	NA	NA	NA	NA	NA	NA	0.118111	NA	NA	NA	0.117832	0.0756694	0.0789701	0.308565	0.0254153	0.352068	0.286216	0.554316	0.479659	0.577026	0.410462	0.736954	0.0686811	0.085853	NA	0.249502	0.12651	NA	0.436969	0.188861	0.160898	0.0522999	NA	0.249245	0.241549	0.20165	0.569443	0.160009	0.16	NA	0.350617	0.550013	0.0683756	0.244307	0.261164	1.36427	0.0747889	0.208631	0.273615	0.071843	0.503563	0.0890914	0.0757528	0.127943	0.131088	0.0272495	NA	0.114276	0.698979	0.693104	0.0621805	0.324241	0.219241	NA	0.807007	0.140616	0.214268	0.0924182	0.316059	0.189434	0.195768	0.372067	0.106161	0.346734	0.0940566	0.682572	0.141364	0.166057	0.104358	0.444174	0.0786743	0.079751	0.0367982	0.350405	0.538772	0.260781	0.898326	0.0902932	0.452838	0.563348	0.100542	0.0640694	0.559992	0.333923	0.355747	0.0484329	0.170054	0.73412	0.140902	0.521699	0.212038	0.629924	0.227612	0.181508	0.175609	0.0246577	0.0892974	NA	0.106158	0.493446	0.050215	0.0674897	0.544472	0.179597	0.202723	0.01479	0.285971	0.140034	0.881183	NA	0.560509	0.142144	0.383544	1.36135	0.194505	0.0730571	0.157436	0.440725	0.0557641	0.38635	0.999306	0.212089	0.306778	0.0884064	0.284283	0.102321	0.179038	0.592421	0.277722	0.209032	NA	NA	NA	NA	NA	NA	NA	NA	NA	NA	NA	NA	NA	NA	NA	NA	NA	NA	NA	NA	NA	0.0401865
hsa-mir-4724	0.819094	NA	0.357151	NA	0.0380584	0.0946208	0.0349195	0.553211	0.0608721	0.089235	NA	0.4839	0.077401	0.0568569	0.0715235	0.164885	1.61381	NA	0.0818061	NA	NA	1.36915	NA	0.0992094	0.0348813	0.0943645	0.0392861	0.144093	NA	0.0845597	1.7307	NA	0.121994	NA	0.118323	1.24418	0.0735874	NA	0.102345	NA	7.30862	0.259375	0.171126	0.755624	0.0811277	0.0324543	0.067274	0.234581	0.0645825	0.174398	0.112512	0.060436	0.0314056	NA	0.549112	0.127376	0.0355498	0.0695669	0.20008	0.0312417	NA	0.0917684	0.251444	0.214161	NA	NA	NA	NA	NA	0.0505382	NA	NA	NA	NA	NA	NA	NA	0.0623373	NA	0.0619765	NA	0.0694272	NA	0.0478709	NA	NA	NA	NA	NA	0.0630735	NA	NA	NA	NA	NA	NA	0.0789701	NA	0.0762458	0.264051	0.0954052	1.63377	0.127909	0.128228	1.10312	0.0433502	NA	0.343412	NA	0.149701	0.12651	NA	0.104873	NA	0.183884	0.0522999	0.425547	0.218089	0.0536776	0.0252063	1.44734	0.666706	0.0123077	0.182631	NA	0.063463	0.250711	0.190017	0.0559637	0.139926	0.112183	0.0521577	0.239413	NA	0.791314	NA	0.0378764	0.234563	NA	0.0544989	NA	0.142845	0.183066	0.0561976	NA	NA	NA	0.0275143	0.0489095	0.0281232	0.107134	0.0554509	0.0287326	NA	0.0279669	0.0218863	0.159242	0.189128	0.0235141	0.159751	0.0201948	0.276761	0.182627	0.123382	NA	0.119626	0.331184	0.0467207	0.0646527	0.0711222	0.0665427	0.0541759	0.58869	0.1186	0.016757	0.128139	0.133331	0.354794	0.177873	0.0484329	0.170054	1.80384	0.0805153	0.0782548	0.176698	0.257696	0.0569029	0.0907538	0.219512	0.0246577	0.0297658	NA	0.151655	0.205602	0.0334767	0.101235	0.125647	0.224496	0.202723	0.10353	0.0238309	0.0560134	0.330444	0.040096	2.97313	0.0473814	0.0958859	0.722347	0.0194505	0.146114	0.0314872	0.146908	NA	0.236103	1.22137	0.134966	NA	0.442032	0.221109	0.0511603	0.223798	1.57979	0.51577	0.0464515	NA	0.154308	NA	NA	NA	NA	NA	0.470845	NA	NA	0.470523	NA	NA	NA	NA	NA	0.0657108	NA	NA	0.137635	NA	0.0401865
hsa-mir-4725	0.227526	2.47168	0.0324683	0.496467	10.8847	0.378483	0.698389	0.461009	0.547849	0.35694	0.249548	0.3226	1.54802	0.682283	3.77287	0.535876	0.727798	0.43783	0.245418	0.10526	1.78868	1.20319	0.540384	2.57944	0.244169	0.330276	0.392861	0.468302	0.407477	0.986529	0.699645	0.413365	0.121994	0.641326	0.591613	0.672528	1.03022	0.441188	0.20469	0.465648	0.0288878	0.432291	0.228168	0.397697	0.0405638	0.259635	0.538192	0.586452	0.0645825	0.0871991	0.28128	0.271962	0.314056	2.21492	0.518606	0.15922	0.248849	0.0347835	1.20048	0.343658	0.0501671	0.55061	0.377166	0.178468	NA	NA	NA	NA	NA	0.0505382	NA	NA	NA	NA	NA	NA	NA	NA	NA	NA	NA	0.0694272	NA	NA	NA	NA	NA	0.165425	0.0439742	NA	NA	0.0549086	NA	NA	0.117832	NA	0.0789701	0.61713	0.96578	0.0440085	0.19081	1.54625	0.479659	0.192342	0.538732	0.303452	0.915748	0.245294	0.531261	0.0998008	0.716892	0.103686	3.46079	0.868762	0.25284	0.0522999	0.19343	0.436178	0.402582	0.277269	0.260995	0.533365	0.627693	0.0456577	1.34853	0.528859	0.273503	0.624341	1.11927	0.594683	0.486128	0.0521577	0.991854	0.143686	1.60661	0.0890914	0.239884	0.980898	4.90268	0.435991	0.157599	0.228552	0.266278	0.861697	1.05707	0.463202	0.462841	0.550287	0.538005	1.40616	0.321402	0.295738	0.833245	0.324743	0.36357	0.35018	0.265403	0.0945638	0.376226	0.798755	0.646233	0.595036	0.0782687	1.03641	0.196686	0.338942	0.294386	2.21923	0.818934	0.0474148	0.415892	0.388261	0.407554	0.237199	0.0670281	0.368399	0.346662	0.0626107	0.782642	0.508545	0.212567	0.398522	0.140902	0.599953	0.176698	0.944886	0.256063	0.417467	1.40488	0.271235	0.744145	0.0350605	0.348805	0.90465	0.334767	0.101235	0.628237	0.314295	0.253403	0.42891	0.357464	0.364087	0.330444	NA	1.19413	0.410639	6.44833	0.11113	0.991977	0.584457	1.00759	0.503685	1.58928	0.150247	1.4593	0.269931	0.409038	0.287321	0.284283	0.319752	0.402837	0.366737	0.535607	0.209032	NA	NA	0.0634007	NA	NA	NA	NA	NA	NA	NA	NA	NA	NA	NA	NA	NA	NA	NA	NA	NA	0.263316	NA
hsa-mir-4726	0.0455052	NA	NA	0.248233	0.22835	0.555897	0.244436	0.138303	0.182616	0.23796	0.249548	0.03226	0.116101	0.198999	0.178809	0.948088	NA	0.358225	0.163612	0.140346	0.130086	0.0414894	NA	0.0661396	0.0348813	1.69856	0.0785723	0.0720465	0.0626887	0.169119	0.184117	0.137788	0.609971	NA	0.157763	0.100879	0.147175	0.661781	0.102345	0.349236	0.0288878	0.259375	1.02675	0.238618	0.243383	0.292089	0.134548	0.527807	0.387495	0.174398	0.787583	0.317289	0.157028	NA	0.0610124	0.191064	0.177749	NA	0.20008	0.843525	0.200669	0.0917684	0.0314305	0.0356935	NA	NA	NA	NA	NA	NA	NA	NA	NA	NA	NA	NA	NA	NA	NA	NA	NA	NA	NA	NA	NA	NA	0.0489898	NA	0.0439742	NA	NA	NA	0.0494604	NA	NA	NA	NA	0.127682	0.0254153	0.264051	0.286216	0.175047	0.511636	0.897595	0.0513078	0.715279	NA	0.171706	0.354174	0.374253	0.0843402	NA	0.0349575	0.113317	0.114927	1.2029	0.348175	0.155778	0.161033	NA	0.0711804	0.106673	0.0861539	0.182631	0.0674263	0.169235	0.0911675	0.0271452	0.1026	0.139926	0.149578	NA	0.786643	NA	0.119896	0.62364	0.0505019	0.426478	0.157305	0.0817484	0.0393998	0.199983	0.357811	0.14986	NA	NA	0.0243601	0.0275143	0.489095	0.449971	0.142845	0.0739345	0.589018	0.487115	0.111868	0.218863	0.238863	0.283691	0.0705424	0.377593	0.141364	0.166057	0.130448	0.468851	0.314697	0.518381	1.58232	0.0700811	0.193958	0.284489	0.199628	0.288938	0.679257	0.741248	0.050271	0.0480521	0.399994	0.208702	0.213448	0.0242164	0.510161	0.241211	0.593801	0.0521699	0.353397	0.229063	0.369869	0.0907538	0.307316	0.0986309	0.0595316	NA	0.227482	0.0411205	0.00836917	0.0786255	0.33506	0.179597	0.0506807	0.04437	0.238309	0.140034	1.34931	NA	0.17059	0.45802	0.0719144	0.250043	0.204231	0.657514	0.125949	0.209869	0.13941	0.686844	0.047586	0.790513	0.230084	0.154711	0.789675	0.153481	NA	0.282105	0.396746	0.255483	NA	NA	0.126801	NA	NA	NA	NA	NA	NA	NA	NA	NA	NA	NA	NA	NA	NA	0.0662672	0.0646813	0.0688176	NA	NA
hsa-mir-4727	0.0455052	0.0418929	NA	NA	0.114175	0.0709656	0.0349195	0.0461009	0.121744	0.29745	0.0831828	NA	0.0387005	NA	0.0715235	NA	0.158217	NA	NA	0.0350865	0.0650429	NA	0.180128	0.165349	0.0697626	0.0471822	0.0785723	NA	0.0940331	0.0845597	0.0736468	NA	NA	0.142517	NA	NA	NA	NA	NA	0.058206	0.0288878	0.0864582	NA	0.119309	0.0405638	NA	0.100911	NA	0.0968738	NA	NA	0.15109	0.0314056	0.0325723	NA	0.0636881	0.0710996	0.0347835	NA	0.0312417	0.0501671	0.0611789	0.0314305	NA	NA	NA	NA	NA	NA	NA	NA	NA	NA	0.0494442	NA	NA	NA	0.0623373	NA	NA	NA	0.0694272	NA	NA	NA	NA	0.0489898	0.0827125	0.0439742	NA	NA	NA	NA	0.100423	NA	NA	NA	0.0425607	0.0762458	0.0220043	NA	0.0291745	NA	0.128228	0.0256539	NA	0.0457874	0.0490589	0.0885434	0.0998008	0.253021	NA	0.0349575	NA	0.0229855	NA	0.0386861	0.0934667	0.187872	NA	0.0237268	0.0533365	0.0369231	0.136973	0.0539411	0.0423087	0.136751	0.0271452	0.0373091	NA	NA	0.104315	0.0342018	NA	0.0239792	0.0445457	NA	0.0852955	0.0524351	NA	NA	0.0857069	0.0499271	0.0374651	NA	0.138961	0.0730802	0.0275143	0.0978191	0.0562463	0.0357113	NA	0.0861978	0.0811858	NA	NA	NA	0.0630425	NA	0.0580913	NA	0.166057	0.130448	0.0246764	0.0393372	0.079751	0.147193	0.0934414	0.0431018	0.0711222	0.099814	0.0902932	0.226419	0.0592998	0.0837851	0.0320347	0.0266663	0.0626107	0.106724	0.0242164	0.0425135	NA	0.0201288	0.0782548	NA	0.114532	0.0284514	0.0544523	NA	0.0246577	0.119063	NA	0.0303309	0.123361	0.0334767	NA	NA	NA	NA	0.04437	0.0476619	0.0280067	0.110148	NA	0.14622	0.142144	0.119857	0.11113	0.0972527	0.0730571	0.0314872	0.0209869	0.0557641	0.0643916	0.07931	0.0771233	0.0255648	0.154711	0.031587	0.0511603	NA	0.0564211	NA	0.092903	NA	NA	NA	0.183971	NA	NA	NA	NA	NA	NA	NA	NA	NA	NA	NA	NA	NA	NA	NA	NA	NA	NA
hsa-mir-4728	0.0910105	0.125679	0.0324683	0.190949	0.0761168	0.0236552	0.698389	0.138303	0.121744	0.11898	NA	0.3226	0.387005	0.0852853	0.250332	0.206106	0.221504	0.0796055	0.40903	0.0350865	0.585386	0.331915	0.22516	0.0992094	0.244169	0.283093	0.157145	0.144093	0.188066	0.479171	0.184117	0.172236	NA	0.142517	0.276086	0.168132	0.625492	0.110297	1.22814	0.174618	0.288878	0.129687	0.228168	0.119309	0.283947	0.0649087	0.33637	0.0586452	0.0968738	0.217998	0.0562559	0.543924	0.157028	0.293151	0.152531	0.222908	0.0710996	0.243484	0.20008	0.156208	0.451504	0.0611789	0.0314305	0.249855	NA	NA	NA	NA	NA	NA	NA	NA	NA	0.0494442	NA	NA	NA	NA	NA	NA	NA	NA	NA	NA	NA	NA	NA	NA	0.0439742	0.0630735	NA	NA	NA	NA	NA	NA	NA	0.276645	0.0762458	0.110021	0.0954052	0.145873	0.0959318	0.128228	0.128269	0.0867004	0.206043	0.0981177	0.0885434	NA	0.506041	NA	0.0349575	0.226634	0.114927	NA	NA	0.0311556	0.429421	0.226856	0.0711804	0.373355	0.0615385	0.0456577	0.107882	0.169235	0.113959	0.461469	0.0746182	0.0349814	0.0747889	0.104315	0.92345	0.215529	0.215813	0.222729	0.126255	0.170591	0.0786526	0.0817484	0.157599	0.799931	0.149781	0.0936627	0.0621805	NA	0.0730802	0.247629	0.122274	0.0562463	0.142845	0.258771	0.0287326	0.297681	0.195768	0.0218863	0.212323	0.315213	0.164599	0.159751	0.282727	0.332113	0.156537	0.197411	0.0393372	NA	0.404781	0.210243	0.0215509	0.118537	0.0332713	0.108352	0.407554	0.14825	0.050271	0.160174	0.133331	0.146092	0.0711493	1.25925	0.0425135	0.241211	0.322061	0.182595	0.0353397	0.143165	0.0284514	0.199658	0.197561	0.0739732	0.0297658	NA	0.591453	0.246723	0.234337	0.202469	0.251295	0.179597	0.506807	0.13311	0.333633	0.112027	0.165222	NA	0.0487399	0.205319	0.1678	0.277826	0.233406	0.5114	0.0944617	0.209869	0.223056	0.0214639	0.15862	0.327774	0.306778	0.0663048	NA	0.153481	1.25327	NA	0.277722	0.209032	0.0500665	NA	NA	NA	NA	NA	NA	NA	NA	NA	NA	NA	NA	NA	NA	NA	NA	0.0662672	NA	NA	NA	0.0401865
hsa-mir-4729	0.182021	0.167572	0.0324683	0.152759	0.114175	0.733311	NA	0.0461009	0.121744	0.505665	0.415914	0.06452	0.232203	0.170571	0.107285	0.618318	0.158217	0.119408	0.245418	NA	0.130086	0.373404	0.090064	0.0992094	0.0697626	0.377458	NA	0.0360233	0.0940331	0.0563731	0.22094	0.0344471	NA	0.142517	0.0394409	0.235385	0.0367937	0.0551484	NA	0.174618	0.231103	0.345833	0.171126	0.198848	0.608457	0.389452	0.235459	0.821033	0.161456	0.130799	0.225024	0.120872	0.125622	0.325723	0.213543	0.127376	0.426598	0.139134	0.240096	0.18745	NA	0.0611789	0.0942914	NA	NA	NA	NA	NA	NA	NA	NA	NA	NA	NA	NA	NA	NA	0.0623373	NA	NA	NA	NA	NA	NA	NA	0.0502443	NA	NA	NA	NA	NA	NA	NA	NA	NA	NA	NA	0.127682	0.152492	0.0220043	0.286216	NA	1.18316	NA	0.359154	0.498528	0.251831	0.171706	NA	0.324353	0.210851	NA	0.0873938	NA	0.206869	0.2092	0.154744	0.0311556	NA	0.0504125	0.0949072	0.160009	0.0615385	0.0913154	0.0674263	1.37503	0.113959	0.135726	0.0746182	0.524721	0.0373944	0.495498	0.0684037	0.143686	0.263771	0.757277	0.214633	0.106619	0.131088	0.108998	NA	0.142845	1.04847	1.57353	0.124361	NA	0.0487201	0.082543	0.855917	0.0843695	0.428536	0.0554509	0.861978	0.297681	0.0559339	0.153204	0.0265403	0.315213	0.117571	0.290456	0.0605844	0.166057	0.0521791	0.468851	0.0786743	0.0398755	0.699167	0.116802	1.33616	0.0948296	1.87983	0.0361173	0.407554	NA	0.0837851	0.0640694	0.639991	0.292183	0.106724	0.0242164	0.255081	0.199261	0.241546	0.678208	0.565435	0.0572658	0.113806	0.0544523	0.131707	0.172604	0.178595	NA	0.136489	NA	0.184122	NA	0.0418824	0.179597	0.304084	0.02958	0.119155	0.0280067	0.0550739	NA	0.389919	0.0868659	0.143829	0.250043	0.175055	0.0730571	0.0314872	1.32217	0.111528	0.257566	0.142758	0.212089	0.0766945	0.353626	0.600153	0.0511603	0.179038	0.169263	0.119024	0.0464515	0.100133	NA	NA	NA	NA	NA	NA	NA	NA	NA	NA	NA	NA	NA	0.38069	NA	NA	NA	NA	NA	NA	0.0401865
hsa-mir-4730	0.136516	NA	0.0324683	0.114569	0.114175	0.118276	0.0349195	NA	0.0608721	0.17847	0.0831828	0.06452	NA	NA	NA	0.32977	NA	NA	0.0818061	NA	0.0650429	NA	0.045032	0.0661396	0.104644	0.0471822	0.0392861	0.0360233	0.0626887	0.0281866	0.0368234	NA	0.121994	0.142517	NA	0.252198	0.0735874	NA	0.20469	NA	NA	NA	NA	0.0795394	0.283947	NA	0.269096	NA	0.0322913	0.0435995	NA	NA	0.125622	NA	0.122025	NA	0.0710996	0.208701	0.040016	0.0624833	0.0501671	NA	0.0942914	0.0356935	NA	NA	NA	NA	NA	NA	NA	NA	NA	0.0494442	0.0603954	NA	NA	NA	NA	NA	NA	NA	NA	NA	NA	NA	NA	NA	NA	NA	NA	NA	NA	NA	NA	NA	NA	NA	0.152492	0.0220043	0.19081	NA	0.159886	0.064114	0.0513078	0.0650253	0.0686811	0.0735883	0.0885434	0.0499004	0.12651	NA	0.227224	NA	0.0229855	NA	NA	0.0311556	NA	0.0504125	0.0474536	0.0266682	0.0246154	0.228289	0.0539411	0.528859	0.0455838	0.162871	0.0186546	NA	0.112183	0.0521577	0.102606	0.143686	NA	0.0445457	0.0252509	0.0213239	0.0524351	NA	NA	0.0857069	0.299563	0.337186	0.0621805	NA	NA	NA	0.244548	NA	NA	0.0369673	0.172396	NA	0.0839008	0.0656588	0.0265403	0.126085	NA	0.159751	0.050487	0.166057	0.0260896	0.172735	NA	0.0398755	NA	0.0233604	0.23706	0.0237074	0.399256	0.0180586	0.271703	0.0889497	NA	0.0320347	0.239997	0.0626107	NA	NA	0.0425135	0.104874	0.301932	0.208679	0.141359	0.0286329	0.0853543	NA	0.153658	0.0493155	0.0297658	NA	0.0758273	NA	NA	0.0337449	0.0837649	NA	0.101361	0.05916	0.119155	0.0280067	0.165222	NA	NA	0.0631752	0.0479429	0.0277826	0.0389011	0.0730571	0.125949	0.33579	0.027882	0.214639	NA	0.0192808	0.0511297	0.0221016	0.063174	0.0767404	0.0895192	0.169263	0.0396746	NA	NA	NA	NA	0.0613238	NA	0.069904	NA	NA	NA	NA	NA	NA	NA	NA	NA	NA	NA	0.0662672	NA	NA	NA	NA
hsa-mir-4731	0.136516	0.251358	0.0649366	0.114569	0.266409	0.0827932	0.0349195	0.184404	0.0608721	NA	NA	0.09678	0.541807	0.795997	0.500665	0.0412212	0.0316434	0.119408	0.163612	0.210519	NA	NA	0.585416	0.165349	0.244169	0.0471822	0.0392861	NA	0.0313444	0.112746	0.147294	0.172236	0.243988	0.213775	0.118323	0.0672528	NA	0.0551484	0.102345	0.058206	0.0288878	NA	NA	NA	0.0811277	0.162272	0.134548	0.0586452	NA	NA	0.168768	0.211526	0.0628111	NA	0.0915186	0.0955322	0.213299	0.10435	0.120048	0.312417	0.0501671	0.122358	NA	0.0356935	NA	NA	NA	NA	NA	NA	NA	NA	NA	NA	NA	NA	NA	NA	NA	NA	NA	NA	NA	NA	NA	0.0502443	NA	NA	NA	NA	NA	NA	NA	NA	NA	NA	NA	0.383046	0.508305	0.0880171	NA	0.175047	0.287795	0.128228	NA	0.0867004	0.0228937	0.0735883	0.354174	0.0249502	NA	NA	0.681672	0.188861	NA	0.2092	0.270803	0.124622	0.0268388	NA	NA	0.160009	0.0615385	0.0456577	0.0404558	0.423087	0.113959	2.5788	0.130582	0.139926	0.0186972	0.312946	0.0342018	0.143686	NA	0.0445457	0.0883783	0.0426478	0.288393	NA	NA	0.257121	0.149781	0.337186	0.373083	0.277921	0.14616	0.137572	0.195638	0.168739	0.0357113	0.295738	0.0861978	NA	0.307636	0.0437725	0.0530807	0.50434	0.376226	0.0726141	0.0807791	0.332113	NA	0.148058	NA	NA	0.147193	0.397126	0.991341	NA	0.848419	0.198645	0.316987	0.0889497	0.033514	0.0800868	0.0533326	0.125221	0.0711493	0.0968657	0.12754	0.0104874	0.0402577	0.0782548	NA	0.715823	NA	0.326714	0.0658535	0.0739732	0.148829	NA	0.0909927	0.205602	0.0334767	0.134979	0.0418824	NA	0.962933	0.04437	0.0953238	0.0560134	NA	NA	NA	0.110557	0.311629	NA	0.155604	0.0730571	1.03908	0.67158	0.111528	0.107319	NA	NA	0.0255648	NA	NA	0.281381	NA	0.141053	0.119024	0.16258	NA	NA	NA	NA	0.0612959	0.069904	NA	NA	NA	NA	NA	NA	NA	NA	NA	NA	NA	0.0662672	NA	NA	NA	NA
hsa-mir-4732	1.04662	14.9139	8.18201	0.343708	0.342525	0.165586	1.92057	4.14908	1.15657	0.208215	0.249548	0.67746	0.193502	2.72913	6.8305	0.206106	10.2208	0.358225	NA	2.91218	4.61805	0.165957	2.79198	1.45507	1.08132	1.46265	0.275003	0.972628	0.846298	1.15565	0.699645	0.103341	0.853959	0.92636	0.709936	0.538022	0.643889	1.7096	0.409381	0.349236	1.01107	6.0953	0.171126	2.86342	0.507048	0.584178	0.874562	3.636	0.25833	0.653993	1.51891	0.392834	0.785139	0.488585	1.28126	12.6102	0.319948	0.243484	2.44098	1.84326	0.150501	6.85204	1.19436	0.60679	NA	NA	NA	NA	NA	NA	NA	NA	NA	NA	NA	NA	NA	NA	NA	NA	NA	NA	0.0422726	NA	NA	NA	NA	NA	NA	NA	NA	0.109817	NA	NA	NA	NA	NA	0.723532	2.43987	6.24921	0.477026	12.9535	0.159886	0.705254	3.87374	0.173401	1.99175	0.735883	0.531261	0.449104	1.05425	0.0691243	6.76428	0.264406	1.88481	0.575299	3.67518	1.21507	0.563615	0.0756188	0.0237268	0.613369	2.7077	0.319604	0.134853	1.22695	0.934467	3.50174	0.354437	1.39926	0.0747889	0.547656	0.273615	0.359215	12.7569	0.890914	0.757528	2.38827	2.14984	0.0544989	0.315199	0.28569	0.232993	0.187325	6.65332	25.6614	0.19488	0.1926	0.0489095	0.393724	4.19608	0.757829	0.172396	0.243557	1.62208	0.196976	0.345024	0.220649	1.8341	0.668049	2.22143	0.525846	0.769642	0.197411	0.314697	1.55514	2.33669	0.513928	0.215509	0.165952	0.665427	1.19187	0.724541	2.87604	0.670281	0.704764	0.0266663	0.720023	0.46247	0.67806	0.977809	8.52628	2.07327	0.0521699	0.671454	0.830354	0.170709	6.42537	0.921949	6.97814	3.63143	NA	0.121324	6.08583	0.0167383	0.236214	0.879531	0.224496	0.962933	0.07395	1.95414	0.980235	2.64355	NA	1.97397	2.95344	0.81503	7.39017	1.10868	0.949742	2.14113	0.461711	1.31046	0.107319	6.43997	2.17873	0.587992	0.817759	0.252696	3.55564	0.402837	1.89011	0.674468	0.557418	0.0500665	NA	NA	NA	NA	NA	NA	NA	NA	NA	NA	NA	NA	NA	NA	NA	NA	0.0662672	NA	NA	0.065829	0.080373
hsa-mir-4733	NA	NA	0.0324683	0.114569	0.22835	0.331173	0.0349195	0.0922019	0.243489	0.23796	0.166366	0.06452	NA	0.0568569	0.0715235	0.164885	NA	0.0796055	NA	0.140346	0.130086	0.0414894	0.045032	0.198419	NA	NA	0.117858	0.324209	0.219411	0.225492	0.0368234	0.172236	0.121994	0.0712585	NA	NA	0.147175	NA	0.102345	NA	NA	0.0432291	0.171126	NA	0.162255	0.162272	0.302733	0.0586452	0.290621	0.0435995	0.0562559	0.181308	0.0628111	0.0651447	0.0610124	NA	0.213299	0.0347835	0.320128	0.124967	0.0501671	0.0305895	0.0314305	0.142774	NA	NA	NA	NA	NA	NA	NA	NA	NA	NA	NA	NA	NA	NA	NA	NA	NA	NA	NA	NA	NA	NA	NA	0.0827125	NA	NA	NA	NA	NA	NA	NA	NA	NA	0.170243	0.0254153	0.0220043	NA	0.0583491	0.159886	0.192342	NA	0.281776	0.114469	0.196235	0.0885434	0.299402	NA	0.0345621	0.0699151	0.0755445	0.114927	0.1569	0.232117	0.0934667	0.0805165	0.0252063	0.189814	0.0533365	0.0246154	0.0456577	NA	0.296161	0.0455838	0.135726	0.0932728	0.174907	NA	0.0521577	NA	0.071843	NA	0.0445457	0.0631273	0.106619	0.157305	NA	NA	0.28569	0.183066	0.112395	0.0621805	0.0926404	0.0487201	0.082543	0.269002	0.0562463	0.0714226	0.0739345	0.201128	0.0541239	0.111868	0.131318	0.079621	0.189128	0.0235141	0.319502	0.141364	0.193733	0.0521791	0.518204	0.0393372	0.0398755	0.110395	0.0467207	0.409467	0.142244	0.432527	0.0541759	0.181135	0.14825	0.0670281	0.0800868	0.239997	0.0626107	0.249023	0.0242164	0.12754	0.0629246	0.0402577	0.10434	0.176698	0.0858987	0.142257	0.108905	0.197561	0.0986309	NA	0.0350605	0.0606618	0.123361	0.0334767	0.0674897	0.0837649	0.0897985	0.0506807	0.01479	0.26214	0.16804	0.0550739	NA	NA	0.0315876	0.0719144	0.0555652	0.0194505	0.0730571	0.0314872	0.27283	0.0557641	0.27903	0.047586	0.0964041	0.0255648	0.154711	0.157935	0.0511603	NA	0.0282105	0.0198373	0.0696772	NA	NA	NA	NA	NA	NA	NA	NA	NA	NA	NA	NA	NA	NA	NA	NA	NA	NA	NA	NA	NA	NA
hsa-mir-4734	0.273031	NA	0.227278	NA	0.0380584	0.449449	0.0698389	0.0922019	NA	0.208215	0.0831828	NA	NA	0.0568569	0.0357618	0.0412212	0.0632868	0.159211	0.0818061	0.0701731	NA	0.124468	0.045032	0.148814	NA	0.141547	NA	0.0360233	0.0313444	0.0563731	0.0736468	NA	NA	NA	NA	0.201758	0.110381	NA	0.102345	0.232824	0.0288878	0.0432291	0.114084	0.0397697	0.0811277	0.097363	0.100911	0.11729	0.0322913	0.0871991	NA	NA	0.125622	0.0325723	0.0915186	0.0636881	0.142199	NA	NA	0.0312417	0.0501671	0.0611789	0.0314305	0.071387	0.120988	NA	NA	0.047557	NA	NA	NA	NA	NA	NA	NA	NA	NA	0.0623373	NA	NA	NA	NA	NA	NA	NA	NA	NA	NA	NA	NA	NA	NA	NA	NA	NA	0.0756694	0.0789701	0.0212804	0.0508305	0.132026	0.477026	NA	0.0319773	0.064114	0.282193	0.0650253	0.0457874	0.0981177	0.0885434	0.0748506	0.16868	0.0691243	0.0174788	0.0755445	0.0229855	NA	0.0773722	NA	0.0268388	0.0756188	0.118634	0.0533365	0.0369231	0.136973	NA	0.105772	0.0227919	0.108581	0.0559637	0.104944	0.0747889	NA	0.273615	0.287372	0.335709	0.178183	0.0378764	0.191915	0.0786526	0.108998	0.157599	0.314259	0.0332847	0.187325	0.0621805	NA	0.0243601	NA	0.269002	0.140616	NA	NA	0.0287326	NA	NA	0.0218863	0.106161	0.126085	0.117571	0.0290456	0.0605844	0.221409	0.104358	0.394822	0.0393372	0.159502	0.0735965	0.0233604	0.107754	0.0237074	0.11645	0.0361173	0.498122	0.0889497	0.016757	0.0320347	0.133331	0.229572	NA	0.121082	NA	0.209749	0.100644	0.0521699	NA	NA	0.0284514	0.0181508	0.241463	0.0986309	NA	0.0701209	0.16682	0.082241	0.0836917	0.0506173	0.376942	0.0448993	NA	0.04437	0.0238309	NA	0.385517	NA	0.19496	0.0157938	0.0239715	0.0833477	0.0389011	0.0730571	NA	0.0629607	0.027882	0.0643916	0.285516	0.0289212	NA	NA	0.126348	0.102321	NA	0.112842	0.0991865	0.0232257	NA	NA	NA	NA	NA	0.069904	NA	NA	NA	NA	NA	NA	NA	NA	NA	NA	NA	NA	NA	NA	NA	0.080373
hsa-mir-4735	NA	0.0418929	NA	NA	NA	0.0236552	0.0349195	NA	0.121744	0.029745	NA	0.03226	0.0387005	0.0852853	0.0715235	NA	NA	NA	NA	0.631558	NA	NA	0.315224	NA	NA	NA	0.0392861	NA	0.595543	NA	NA	0.0344471	NA	NA	NA	NA	0.0367937	NA	NA	NA	NA	0.0432291	NA	0.159079	0.0405638	NA	0.067274	NA	NA	NA	NA	0.15109	NA	NA	NA	0.0318441	NA	NA	NA	0.0312417	NA	0.0917684	0.314305	NA	NA	NA	NA	NA	NA	NA	NA	NA	NA	NA	NA	NA	NA	NA	NA	NA	NA	NA	NA	NA	NA	NA	NA	0.0827125	NA	NA	NA	NA	NA	NA	NA	NA	NA	0.0851214	NA	0.132026	NA	0.0291745	0.0319773	NA	NA	0.108376	NA	0.662295	NA	0.0249502	0.0421701	NA	NA	0.113317	0.459709	NA	0.0386861	NA	0.0268388	NA	NA	NA	NA	NA	NA	0.0211543	0.0911675	0.0271452	0.0186546	0.0349814	NA	0.0521577	NA	NA	NA	NA	0.795404	NA	NA	NA	0.0393998	0.0571379	NA	0.0561976	NA	NA	0.0487201	0.0275143	NA	0.0281232	NA	0.129385	NA	NA	0.0839008	NA	NA	0.0315213	0.540825	0.0435684	0.262532	0.0553522	0.0521791	NA	NA	0.0398755	0.0367982	0.233604	0.0646527	0.0237074	0.133085	0.0541759	0.0452838	NA	0.469196	0.0800868	0.0533326	0.0834809	0.0711493	0.0484329	NA	0.0209749	NA	0.0782548	NA	0.0286329	NA	0.0363015	0.131707	0.0493155	0.327424	NA	0.0758273	NA	0.0334767	0.0337449	NA	NA	0.0506807	NA	NA	0.0280067	NA	NA	NA	0.0473814	0.0239715	NA	0.0194505	NA	0.125949	0.125921	0.027882	0.0214639	NA	0.0385616	NA	0.309422	0.031587	0.0511603	0.0447596	NA	0.0198373	NA	NA	NA	NA	NA	NA	NA	NA	NA	NA	NA	NA	NA	NA	NA	NA	NA	NA	NA	NA	NA	NA	NA
hsa-mir-4736	NA	NA	NA	NA	NA	NA	NA	0.138303	NA	NA	NA	NA	NA	NA	NA	NA	NA	NA	NA	NA	NA	NA	0.045032	0.0330698	NA	NA	NA	NA	NA	NA	NA	NA	NA	0.0712585	NA	NA	NA	NA	NA	NA	0.0288878	NA	0.0570419	0.0397697	NA	NA	NA	NA	NA	0.0871991	NA	NA	NA	NA	NA	NA	NA	NA	NA	0.0312417	NA	0.0305895	NA	NA	NA	NA	NA	NA	0.0830834	NA	NA	NA	NA	NA	NA	NA	NA	0.0623373	NA	NA	NA	NA	NA	NA	NA	NA	NA	NA	NA	NA	NA	NA	0.0494604	NA	NA	NA	NA	NA	NA	0.0660128	NA	0.0583491	NA	0.064114	NA	0.0216751	NA	NA	NA	NA	NA	NA	0.0174788	NA	NA	NA	NA	NA	NA	NA	0.0237268	NA	NA	0.0456577	NA	NA	NA	NA	NA	NA	NA	NA	NA	NA	NA	NA	NA	0.0213239	NA	NA	0.0393998	0.028569	0.0332847	NA	NA	NA	NA	NA	0.0244548	NA	0.0357113	NA	0.0287326	NA	NA	NA	NA	NA	NA	0.0290456	NA	NA	NA	0.0493527	NA	NA	NA	NA	0.0431018	NA	NA	NA	NA	NA	NA	NA	NA	NA	NA	0.0484329	NA	NA	0.0603865	NA	NA	0.0858987	NA	NA	NA	NA	NA	NA	0.0151655	NA	NA	NA	NA	NA	NA	0.01479	NA	NA	0.165222	NA	0.0731098	NA	NA	NA	NA	NA	NA	0.0209869	NA	NA	NA	0.0192808	NA	0.0221016	0.031587	NA	NA	NA	0.158698	NA	NA	NA	NA	NA	NA	NA	NA	NA	NA	NA	NA	NA	NA	NA	NA	NA	NA	NA	NA	NA	0.065829	0.0401865
hsa-mir-4737	0.0910105	NA	NA	0.0763795	NA	0.0473104	NA	0.0461009	NA	0.11898	NA	NA	NA	NA	0.0357618	0.0412212	0.0949301	NA	NA	NA	NA	NA	NA	NA	NA	NA	NA	NA	0.0313444	0.0845597	0.147294	NA	0.121994	NA	0.0788817	0.0672528	NA	NA	0.102345	0.058206	0.0288878	0.0432291	0.0570419	0.0397697	NA	0.0324543	0.067274	0.0586452	NA	NA	NA	NA	0.157028	0.0325723	0.0305062	NA	NA	0.313051	NA	NA	NA	NA	NA	NA	NA	NA	NA	NA	NA	NA	NA	NA	NA	0.0494442	NA	NA	NA	NA	NA	NA	NA	NA	NA	NA	NA	NA	NA	NA	NA	NA	NA	NA	NA	NA	NA	NA	0.0789701	0.0212804	0.0254153	0.0220043	NA	0.116698	0.0639545	0.064114	0.307847	0.0216751	NA	0.0490589	NA	NA	NA	NA	NA	NA	NA	NA	NA	NA	NA	NA	0.142361	0.0266682	NA	NA	NA	0.0211543	0.0227919	NA	NA	0.0699628	0.0373944	NA	NA	0.071843	0.0719376	NA	NA	0.0426478	0.0262175	0.0272495	0.1182	NA	0.0166424	0.0561976	NA	NA	NA	NA	NA	NA	0.0714226	NA	0.0287326	NA	NA	NA	0.132702	NA	NA	0.0726141	NA	0.110704	NA	0.0246764	0.0786743	0.119626	NA	0.0467207	NA	0.0237074	NA	NA	0.226419	NA	NA	0.0320347	0.0533326	0.0208702	NA	NA	0.0425135	0.0524372	0.0805153	0.0260849	NA	0.0858987	0.0284514	NA	0.0439023	NA	NA	NA	0.0303309	NA	0.0334767	NA	NA	NA	NA	NA	NA	NA	NA	NA	NA	0.0473814	NA	0.0555652	NA	NA	0.0314872	NA	NA	0.0214639	0.063448	NA	0.0255648	0.0663048	0.063174	0.0255801	NA	0.197474	0.0595119	0.0464515	NA	NA	NA	NA	0.0612959	NA	NA	NA	NA	NA	NA	NA	NA	NA	NA	NA	NA	NA	NA	NA	NA	NA
hsa-mir-4738	0.182021	0.167572	0.19481	0.0763795	0.304467	0.745139	0.209517	0.414908	0.182616	0.431303	NA	0.09678	0.077401	0.0852853	0.178809	0.35038	0.28479	0.159211	0.490837	0.175433	0.162607	0.207447	0.090064	0.496047	0.244169	0.165138	0.137501	0.0360233	0.219411	0.225492	0.441881	0.172236	0.121994	0.0712585	0.216925	0.0336264	0.257556	0.0551484	5.32195	0.174618	0.173327	0.302604	2.39576	0.0795394	0.730149	0.097363	0.437281	0.469161	0.129165	0.0871991	0.196896	0.15109	0.188433	NA	0.213543	0.254752	0.710996	NA	0.480192	0.0624833	1.55518	0.336484	0.0314305	0.071387	NA	NA	0.0697355	NA	NA	NA	NA	NA	NA	NA	NA	NA	NA	0.0623373	NA	NA	NA	NA	NA	0.0478709	0.0553914	NA	NA	0.0827125	NA	0.0630735	NA	NA	NA	NA	NA	NA	0.0789701	0.297925	0.177907	0.495096	0.0954052	0.233396	0.383727	0.577026	0.153923	0.281776	0.228937	0.171706	0.177087	0.137226	0.716892	NA	0.192266	0.151089	0.137913	0.2092	0.44489	0.405022	0.241549	0.0252063	0.118634	0.186678	0.135385	0.182631	0.188794	0.571167	0.273503	0.380033	0.121255	0.24487	0.860072	0.312946	0.342018	0.395136	1.31886	0.0890914	0.107316	0.597069	0.655439	NA	0.315199	0.457103	0.698979	0.646273	0.124361	0.995884	0.0487201	0.082543	0.855917	0.281232	0.339257	0.110902	0.201128	NA	0.195768	0.415839	0.636968	0.472819	0.235141	0.261411	0.353409	0.304437	0.339164	0.888349	0.0786743	0.239253	0.515175	0.210243	0.47412	0.0237074	0.565613	0.234762	0.407554	0.444749	0.100542	0.256278	0.506659	0.333923	0.675918	0.435896	0.170054	0.73412	0.372383	0.286934	0.212038	0.372228	0.625932	0.163357	0.296341	0.54247	0.0297658	0.0350605	0.16682	0.267283	0.284552	0.404938	0.628237	0.179597	0.202723	0.20706	0.333633	0.112027	1.43192	NA	0.511769	0.173732	0.191772	0.277826	0.175055	0.657514	0.188923	0.566646	0.111528	0.418546	1.01517	0.385616	0.178954	0.0884064	0.473805	0.127901	0.447596	0.112842	0.476095	0.232257	0.100133	NA	0.0634007	NA	NA	NA	NA	NA	NA	NA	NA	NA	NA	NA	NA	0.307415	NA	NA	0.0646813	0.137635	NA	0.0401865
hsa-mir-4739	0.591568	0.209465	0.422088	0.70651	0.380584	0.177414	0.139678	0.414908	0.0608721	0.0446175	0.415914	0.12904	0.483756	0.127928	0.339737	0.206106	1.26574	1.79112	1.55432	0.122803	0.260172	0.560106	0.090064	0.132279	0.104644	1.17956	0.628578	0.0720465	0.125377	0.225492	0.405057	NA	0.365983	0.142517	0.47329	1.12648	0.110381	0.817851	2.25159	0.407442	0.288878	0.626822	0.114084	2.38618	0.608457	0.373225	0.201822	1.67139	0.129165	0.174398	0.95635	0.090654	NA	0.097717	1.69309	0.0636881	0.106649	NA	0.160064	0.124967	0.250836	0.0458842	0.0942914	0.071387	NA	NA	NA	NA	NA	0.0505382	NA	NA	NA	NA	NA	NA	NA	NA	NA	NA	0.0785123	NA	NA	0.0478709	0.0553914	NA	NA	0.0827125	0.0439742	NA	NA	NA	0.0494604	NA	NA	NA	NA	0.223444	2.84651	0.231045	1.8127	0.218809	0.234393	1.13289	1.18008	0.162563	0.103022	0.294353	0.885434	NA	0.400616	NA	0.122351	NA	0.344782	0.28765	1.23795	0.0934667	0.107355	0.151238	0.4864	0.0800047	0.135385	4.44387	0.148338	0.105772	0.0455838	0.217162	0.065291	0.24487	1.77624	0.0782366	3.43729	1.14949	0.231879	2.20501	0.0126255	3.59307	0.288393	0.245245	1.49719	0.171414	0.0998542	0.206058	0.124361	0.185281	0.0730802	0.220115	0.305685	0.942126	1.19026	0.10166	0.373524	0.351805	0.279669	0.0437725	1.65426	0.425537	0.0822995	0.0871369	0.0807791	0.345951	0.62615	0.172735	0.130993	0.578195	1.36154	0.0934414	0.129305	0.0237074	0.0332713	0.198645	0.724541	0.548523	0.050271	0.0800868	0.0533326	0.166962	0.853792	0.0968657	1.29666	0.388035	0.171095	0.0260849	0.176698	0.186114	0.227612	0.0544523	0.823169	0.22192	0.0297658	NA	0.227482	0.740169	0.334767	0.421811	0.139469	0.673489	NA	0.436305	0.0714928	0.448108	1.23916	NA	0.365549	0.513298	0.143829	0.277826	0.213956	2.77617	0.188923	0.188882	0.13941	0.236103	0.491722	0.636267	0.0511297	0.0221016	0.142142	0.486022	0.223798	1.55158	0.634793	0.0696772	NA	NA	NA	NA	NA	0.069904	NA	NA	NA	NA	NA	NA	NA	NA	NA	NA	NA	0.0331336	NA	NA	NA	NA
hsa-mir-4740	NA	0.0418929	0.0324683	0.305518	0.114175	0.118276	0.174597	0.0461009	0.0304361	NA	NA	0.06452	0.116101	0.0568569	0.143047	NA	NA	0.0398027	NA	NA	NA	NA	0.090064	0.0661396	0.0697626	NA	0.0785723	NA	0.156722	0.0281866	0.184117	NA	NA	NA	0.0394409	0.0336264	0.0735874	NA	NA	0.058206	NA	0.0432291	0.114084	NA	0.0405638	NA	0.235459	0.0586452	NA	NA	NA	0.060436	0.0942167	NA	0.0305062	0.0636881	NA	0.0347835	NA	0.0312417	NA	0.122358	NA	NA	NA	NA	NA	NA	NA	NA	NA	NA	NA	NA	0.0603954	NA	NA	NA	NA	NA	NA	NA	NA	NA	NA	NA	0.0489898	NA	0.0439742	NA	NA	NA	NA	0.100423	NA	NA	NA	0.0851214	0.0762458	NA	0.0954052	0.0291745	0.0319773	0.128228	NA	0.0433502	0.0228937	0.0735883	NA	NA	NA	0.0345621	0.13983	NA	NA	NA	NA	0.124622	0.134194	NA	0.0949072	NA	0.0369231	NA	0.0404558	NA	0.136751	NA	0.0559637	0.0174907	0.0747889	NA	0.205211	NA	NA	0.0445457	NA	0.0852955	0.183523	NA	0.0393998	0.0857069	0.0332847	0.0187325	NA	0.277921	NA	0.0275143	0.0489095	NA	NA	0.0184836	NA	NA	0.0839008	0.17509	0.106161	0.0945638	0.0235141	0.0435684	0.0201948	0.166057	0.0260896	0.0987054	NA	0.0398755	NA	0.0700811	0.0431018	NA	0.0166357	0.0361173	0.0452838	NA	0.0670281	0.0160174	0.0533326	0.0417404	0.106724	0.0726493	0.12754	NA	0.0402577	0.0521699	NA	0.0429494	0.0284514	0.0544523	0.0878047	0.0246577	NA	NA	0.0758273	0.123361	0.0167383	NA	NA	0.0448993	NA	NA	0.0953238	0.0280067	NA	NA	NA	0.0473814	0.0479429	NA	0.0972527	0.0730571	0.0629744	0.0629607	0.111528	0.0214639	0.031724	0.0771233	NA	0.0884064	NA	0.127901	NA	NA	0.0595119	0.0232257	NA	NA	NA	NA	NA	NA	NA	NA	NA	NA	NA	NA	NA	NA	NA	NA	NA	NA	NA	0.0688176	NA	NA
hsa-mir-4741	2.13875	NA	1.49354	0.190949	0.190292	0.118276	0.139678	0.322707	0.0608721	0.193343	NA	0.12904	0.116101	0.0284284	0.178809	0.206106	1.58217	0.258718	0.94077	0.10526	0.130086	1.20319	0.090064	0.0661396	0.0872032	0.0707733	0.235717	0.10807	0.0626887	0.169119	0.736468	0.137788	NA	0.142517	0.0394409	1.64769	0.0551905	0.137871	0.460553	0.232824	0.245546	0.129687	NA	0.119309	0.121691	0.22718	0.100911	0.293226	NA	0.239797	0.112512	0.120872	NA	0.0651447	0.64063	0.0955322	0.0355498	NA	NA	0.0781041	0.125418	0.214126	NA	0.0178468	NA	NA	0.0697355	NA	NA	NA	NA	NA	NA	NA	NA	NA	NA	NA	NA	NA	NA	NA	0.0422726	NA	0.0553914	NA	NA	NA	NA	NA	NA	NA	NA	NA	NA	NA	NA	0.0638411	0.139784	0.242047	1.47878	0.379269	0.0319773	0.192342	1.28269	0.0433502	0.137362	0.122647	0.309902	0.0998008	0.0843402	NA	0.122351	0.0944306	0.0804491	0.2092	0.541605	0.109044	0.201291	0.0504125	0.735531	0.39549	0.0492308	0.479406	NA	0.0423087	0.0455838	0.298598	0.0746182	0.104944	1.12183	0.0130394	0.530129	0.431058	3.90861	0.15591	0.0883783	0.149267	0.10487	0.204371	0.768297	0.157129	0.0832118	0.103029	0.0621805	0.370561	0.0609002	0.0275143	0.0489095	0.0843695	0.0892782	0.129385	0.0861978	NA	0.167802	0.131318	0.486484	0.283691	0.164599	0.130705	0.121169	0.262923	0.313075	0.0740291	0.0786743	0.338942	0.0367982	0.0233604	0.0646527	0.0711222	0.0332713	0.162528	0.580991	0.14825	0.050271	0.128139	0.0266663	0.166962	0.355747	0.0726493	0.170054	1.03826	0.352255	NA	0.0353397	0.343595	0.0284514	0.163357	0.336511	0.295893	0.0297658	0.0350605	0.106158	0.082241	0.0920609	0.269959	0.0837649	0.0897985	0.101361	0.248916	0.0714928	0.16804	0.165222	NA	1.09665	0.0868659	0.215743	0.305608	0.0778021	0.146114	0.314872	0.167895	0.0557641	0.0429277	0.682066	0.0192808	0.0851309	0.13261	0.094761	0.0895305	0.223798	1.38232	0.257885	NA	0.0500665	NA	NA	NA	0.0612959	NA	NA	NA	NA	NA	NA	NA	NA	NA	NA	NA	NA	NA	NA	NA	NA	0.0401865
hsa-mir-4742	0.910105	0.754073	1.13639	0.343708	0.494759	1.1591	0.314275	0.691514	0.395669	1.24929	0.499097	0.3226	0.270903	0.54014	0.572188	0.65954	1.01259	0.238816	0.163612	0.350865	0.325215	0.497872	0.090064	0.231489	0.209288	0.707733	0.157145	0.540349	0.689576	0.310052	0.625998	0.275577	NA	0.285034	0.118323	0.605275	0.220762	0.275742	0.20469	0.232824	0.404429	0.172916	0.171126	NA	0.649021	0.0649087	0.941836	0.234581	0.387495	0.174398	0.337535	0.211526	0.219839	NA	1.09822	0.350285	0.746546	0.0695669	0.40016	0.406141	0.0501671	0.458842	0.345735	0.285548	NA	NA	NA	NA	NA	NA	NA	NA	NA	NA	NA	NA	NA	NA	NA	NA	NA	NA	NA	NA	NA	0.0502443	NA	NA	0.0439742	NA	NA	0.0549086	NA	NA	NA	NA	NA	0.57457	0.279568	0.594115	0.0954052	0.233396	0.415704	1.02582	0.692655	0.953705	0.251831	0.515118	0.0885434	0.523954	0.506041	0.0345621	0.402012	0.151089	0.229855	0.3138	0.116058	0.405022	0.375744	0.151238	0.759258	0.400024	0.233846	NA	0.0674263	1.4808	0.330482	0.271452	0.317128	1.15439	0.112183	0.417262	0.273615	0.359215	0.671418	0.178183	0.252509	0.170591	0.235958	0.163497	NA	0.342828	0.815476	1.06776	0.808347	0.602162	0.243601	0.137572	1.10046	0.337478	0.321402	0.20332	0.804513	NA	0.36357	0.503384	0.159242	0.346734	0.141085	1.48133	0.282727	0.442817	0.234806	0.641585	0.196686	0.079751	0.183991	0.537288	1.07754	0.616393	1.13123	0.270879	1.1321	1.51215	0.402168	0.144156	0.853321	0.93916	0.142299	0.266381	0.212567	1.15362	0.382448	0.521699	0.530095	0.629924	0.512126	0.363015	0.395121	0.320551	0.803676	NA	0.219899	0.287843	0.0669534	0.236214	0.293177	0.269396	0.152042	0.17748	0.571943	0.448108	0.385517	NA	1.41346	0.157938	0.671201	0.666782	0.408461	0.438343	0.614001	0.797502	0.250938	0.880019	1.72896	0.46274	0.204519	0.198914	0.821262	0.0511603	0.492356	0.423158	0.416583	0.278709	NA	NA	NA	NA	NA	NA	NA	NA	NA	NA	NA	NA	NA	NA	NA	NA	NA	NA	NA	NA	NA	NA
hsa-mir-4743	0.318537	0.209465	0.259746	0.0763795	1.06563	0.851587	0.349195	0.184404	0.121744	0.5949	0.499097	0.1613	0.193502	0.142142	0.357618	0.0824424	0.601224	0.0796055	NA	0.10526	0.0650429	0.248936	0.135096	0.198419	NA	0.0471822	0.0392861	0.0720465	0.0940331	0.253679	0.147294	0.172236	0.121994	NA	0.0788817	NA	0.220762	0.110297	NA	0.232824	0.115551	0.129687	0.114084	0.0397697	0.52733	0.162272	0.874562	0.293226	0.161456	0.0871991	0.168768	0.181308	0.219839	0.0651447	0.366075	0.0636881	0.355498	0.173917	0.080032	0.218692	NA	NA	NA	0.107081	NA	NA	NA	NA	NA	NA	NA	NA	NA	NA	NA	NA	NA	NA	NA	NA	NA	NA	NA	NA	NA	NA	0.0489898	0.0827125	NA	NA	NA	NA	0.0494604	NA	NA	NA	0.0789701	0.191523	0.152492	0.0220043	NA	0.116698	0.127909	0.384684	0.102616	0.433502	0.0457874	0.0735883	0.177087	0.224552	0.0421701	NA	0.0873938	0.151089	0.114927	NA	0.0773722	0.373867	0.0805165	NA	0.0949072	0.106673	0.196923	NA	0.134853	0.550013	0.0683756	0.162871	0.130582	0.629665	0.0747889	0.208631	0.171009	0.071843	0.407646	0.0445457	0.0126255	0.27721	0.367046	NA	0.1182	0.171414	0.449344	0.355918	0.124361	0.185281	0.1218	0.220115	0.464641	0.365601	0.249979	0.0554509	0.373524	NA	0.0279669	0.131318	0.0530807	0.189128	0.0470283	0.421162	0.343311	0.221409	0.0521791	0.987054	NA	0.199377	0.257588	0.0700811	0.129305	0.213367	0.515706	0.12641	0.95096	0.177899	0.033514	NA	0.453327	0.542626	0.0355747	NA	0.0850269	0.335598	0.0805153	0.260849	0.212038	NA	0.39832	0.145206	0.164634	0.123289	0.0297658	NA	0.0454964	0.123361	NA	0.0674897	NA	NA	NA	0.05916	0.26214	0.0840202	0.0550739	NA	0.0731098	0.12635	0.958859	0.222261	0.389011	0.0730571	0.188923	0.314803	0.13941	0.536597	0.459998	0.0771233	0.127824	NA	0.505392	0.127901	NA	0.225684	0.0793492	0.0464515	NA	0.154308	0.0634007	NA	NA	NA	NA	NA	NA	NA	NA	NA	NA	NA	NA	NA	NA	NA	NA	0.0688176	NA	0.0401865
hsa-mir-4744	NA	NA	NA	NA	NA	0.0473104	NA	NA	0.0304361	NA	NA	NA	NA	NA	0.0357618	NA	NA	NA	NA	NA	NA	0.0414894	NA	NA	0.0348813	NA	NA	0.0360233	NA	NA	0.0736468	NA	NA	NA	NA	NA	NA	NA	NA	NA	0.0288878	NA	0.171126	NA	NA	NA	NA	NA	NA	NA	0.0562559	NA	0.0628111	NA	NA	NA	NA	NA	NA	NA	NA	NA	NA	NA	NA	NA	NA	NA	NA	NA	NA	NA	NA	NA	NA	NA	NA	NA	NA	NA	NA	NA	NA	NA	NA	NA	NA	NA	NA	NA	0.0590557	0.0549086	NA	NA	NA	NA	NA	NA	NA	0.0220043	NA	NA	NA	NA	0.0256539	0.0216751	NA	NA	NA	0.0249502	NA	NA	0.0174788	NA	NA	NA	NA	0.0311556	NA	NA	NA	NA	NA	NA	NA	0.0211543	NA	NA	NA	NA	NA	0.0260789	0.0342018	NA	NA	NA	NA	0.0213239	NA	NA	NA	NA	NA	0.0374651	NA	0.0463202	NA	NA	NA	NA	NA	NA	NA	0.0270619	NA	NA	NA	NA	NA	NA	NA	NA	NA	NA	NA	NA	NA	NA	0.0215509	NA	0.0166357	NA	NA	NA	NA	NA	0.0266663	NA	0.0355747	NA	NA	NA	0.0201288	NA	NA	NA	NA	0.0181508	0.0219512	NA	0.0297658	NA	0.0303309	NA	NA	0.0337449	NA	NA	NA	NA	0.0238309	NA	0.110148	NA	NA	NA	NA	NA	NA	NA	0.0314872	NA	NA	0.0214639	NA	NA	NA	NA	0.031587	NA	NA	NA	NA	NA	NA	NA	NA	NA	NA	NA	NA	NA	NA	NA	NA	NA	NA	NA	NA	NA	NA	NA	NA	NA	NA	NA
hsa-mir-4745	0.136516	NA	0.811708	NA	0.0380584	0.260207	0.0349195	0.322707	0.0608721	0.029745	0.166366	NA	NA	NA	0.0357618	0.0412212	0.221504	NA	0.981673	NA	NA	0.0414894	NA	NA	NA	0.0943645	0.0392861	0.0360233	0.0626887	0.0281866	0.368234	NA	NA	NA	NA	0.100879	NA	0.0551484	0.20469	0.058206	0.0288878	NA	0.114084	0.0397697	0.0608457	0.194726	0.033637	0.234581	0.0322913	0.0435995	0.0562559	NA	0.0314056	NA	0.0305062	0.0318441	0.0355498	0.208701	NA	NA	NA	NA	NA	NA	NA	NA	NA	NA	NA	NA	NA	NA	NA	NA	NA	NA	NA	0.124675	0.131015	NA	NA	NA	NA	NA	NA	NA	NA	NA	NA	NA	NA	NA	NA	NA	NA	NA	NA	0.0212804	0.0762458	0.15403	0.477026	0.233396	0.0639545	0.192342	0.0256539	0.173401	0.0228937	0.0490589	0.354174	0.0499004	0.0421701	NA	0.0174788	0.0377723	0.0229855	0.0522999	0.0773722	0.0311556	0.0805165	NA	0.0474536	0.0533365	0.0369231	0.0456577	0.0269705	0.105772	NA	0.0271452	0.0186546	0.0699628	0.33655	NA	0.342018	0.502901	0.263771	0.178183	NA	0.0213239	0.183523	0.0272495	0.1182	NA	0.116497	0.0561976	0.0621805	0.0463202	0.0487201	NA	0.171183	0.0562463	0.0357113	NA	0.0861978	0.216495	0.0559339	0.0656588	0.159242	0.126085	0.0235141	0.0290456	0.0201948	0.110704	0.130448	0.0493527	0.0393372	0.398755	0.0735965	0.140162	NA	NA	0.166357	NA	0.407554	0.237199	0.033514	0.0320347	0.0533326	0.0730458	NA	0.0242164	NA	0.0629246	0.201288	NA	NA	0.114532	0.0569029	NA	0.307316	NA	0.0297658	0.0350605	0.0454964	NA	0.050215	0.303704	0.0837649	NA	NA	0.07395	0.0238309	0.0560134	NA	NA	0.17059	0.0947628	NA	NA	0.0583516	0.292228	0.0944617	0.0419738	NA	0.193175	0.31724	0.0385616	NA	0.110508	0.031587	0.0511603	NA	0.197474	0.198373	NA	0.0500665	NA	NA	0.0613238	NA	NA	NA	NA	NA	NA	NA	NA	NA	NA	NA	NA	NA	NA	NA	0.0688176	NA	NA
hsa-mir-4746	0.728084	0.167572	0.454556	NA	0.114175	0.0709656	NA	0.553211	NA	0.05949	NA	0.06452	NA	0.0568569	0.250332	0.0412212	0.696154	NA	NA	0.0350865	NA	0.746809	NA	0.0661396	0.0697626	NA	0.0392861	NA	0.0313444	NA	0.405057	NA	NA	NA	NA	0.571649	NA	NA	NA	NA	0.375542	0.0864582	NA	0.0795394	NA	0.0649087	NA	0.175936	NA	NA	0.562559	0.030218	0.125622	NA	0.671137	0.0955322	NA	0.0347835	0.080032	0.0624833	NA	0.183537	0.0314305	0.0356935	NA	NA	NA	NA	NA	NA	NA	NA	NA	NA	NA	NA	NA	NA	NA	NA	NA	NA	NA	0.0478709	NA	NA	0.0979796	NA	0.0439742	NA	NA	NA	0.0494604	0.100423	NA	NA	NA	0.0425607	NA	0.550107	NA	0.0875236	0.0319773	0.192342	1.15442	0.0433502	0.0457874	NA	NA	0.0499004	NA	NA	0.0699151	NA	0.0459709	0.2615	0.116058	NA	0.0268388	0.100825	0.450809	0.0266682	0.0369231	0.136973	0.0134853	0.0846174	0.0683756	NA	0.0559637	0.104944	0.112183	NA	NA	0.071843	2.20609	0.0445457	0.0252509	0.0213239	0.0524351	NA	NA	0.0571379	0.0166424	NA	NA	0.185281	NA	0.0275143	0.0978191	0.0843695	NA	0.0184836	0.0574652	0.108248	0.0279669	NA	0.106161	0.0315213	NA	0.0435684	NA	NA	0.0521791	0.123382	0.157349	0.079751	0.0367982	0.0467207	0.0646527	0.0237074	0.0332713	0.0361173	0.135851	0.1186	0.0670281	0.0320347	0.0533326	NA	0.0711493	0.266381	NA	1.01728	0.120773	0.0260849	NA	0.114532	0.0284514	0.108905	0.37317	0.0739732	0.0892974	NA	0.121324	0.0411205	NA	NA	NA	NA	0.101361	0.01479	NA	0.0280067	0.220296	NA	0.877318	0.0315876	NA	0.333391	0.0778021	0.146114	0.0314872	0.146908	0.027882	0.0214639	1.11034	0.134966	0.0511297	0.0884064	0.094761	0.0767404	NA	0.394948	0.0793492	0.0696772	0.0500665	NA	NA	NA	NA	NA	NA	NA	NA	NA	NA	NA	NA	NA	NA	NA	NA	NA	NA	NA	0.065829	NA
hsa-mir-4747	0.0910105	0.0418929	0.746771	0.0763795	NA	0.0473104	NA	0.368808	NA	NA	NA	NA	NA	0.0284284	0.107285	NA	0.316434	0.0398027	NA	0.0350865	NA	0.373404	NA	NA	0.0348813	NA	NA	NA	0.0313444	0.0563731	0.0736468	NA	0.121994	NA	NA	0.0336264	0.0367937	NA	0.102345	NA	0.0288878	0.0864582	NA	NA	0.0405638	0.129817	0.033637	0.469161	0.0322913	NA	0.0562559	NA	NA	NA	0.0610124	0.0318441	0.0355498	NA	NA	NA	NA	0.0305895	NA	NA	NA	NA	NA	0.047557	NA	NA	NA	NA	NA	NA	NA	NA	NA	NA	NA	NA	NA	NA	NA	NA	NA	NA	NA	NA	0.0439742	NA	NA	NA	NA	NA	NA	NA	NA	NA	0.533721	0.110021	0.0954052	0.0875236	0.0319773	NA	0.410462	0.0216751	NA	NA	0.177087	0.0249502	NA	NA	0.0174788	NA	NA	NA	NA	0.0623111	NA	NA	0.189814	0.0266682	NA	0.273946	NA	0.0211543	0.0227919	NA	NA	NA	NA	NA	0.649835	0.071843	0.119896	0.222729	NA	0.149267	0.0786526	NA	0.0393998	0.028569	0.0166424	0.0374651	0.124361	0.0926404	NA	NA	0.0978191	NA	0.0357113	0.0369673	0.0574652	NA	NA	NA	0.079621	0.0315213	0.0470283	0.0290456	NA	NA	NA	NA	NA	NA	0.220789	NA	0.0862036	NA	NA	NA	0.0452838	0.0296499	NA	0.0480521	NA	NA	NA	0.0242164	0.170054	0.0104874	0.0402577	NA	NA	0.0286329	NA	0.0363015	0.120731	NA	NA	NA	0.0758273	NA	NA	NA	0.0837649	0.0897985	NA	NA	0.0238309	NA	0.110148	NA	0.0731098	0.0631752	0.0239715	0.222261	NA	NA	NA	0.0419738	NA	NA	0.142758	NA	NA	NA	NA	0.0255801	NA	0.0282105	0.0595119	0.0232257	NA	NA	NA	NA	NA	NA	NA	NA	NA	NA	NA	NA	NA	NA	NA	NA	NA	NA	NA	NA	NA	NA
hsa-mir-4748	0.546063	0.209465	1.62342	0.0381897	0.114175	0.212897	0.209517	0.322707	0.0608721	0.35694	0.332731	0.03226	0.154802	0.142142	0.107285	0.288549	0.886015	0.0796055	0.163612	0.10526	0.130086	0.788298	NA	0.363768	0.0348813	0.141547	NA	0.0360233	0.0626887	0.197306	0.368234	0.137788	NA	0.142517	NA	0.773407	0.0735874	0.220594	NA	0.349236	0.548869	NA	NA	0.397697	0.365074	0.843813	0.33637	0.175936	0.0322913	0.0435995	0.28128	0.090654	0.219839	NA	0.793162	0.127376	0.106649	0.0347835	NA	0.093725	NA	0.214126	0.062861	0.107081	NA	NA	NA	NA	NA	NA	NA	NA	NA	NA	NA	NA	NA	0.124675	NA	NA	NA	NA	NA	NA	NA	NA	NA	NA	NA	NA	NA	NA	NA	NA	NA	NA	NA	0.0638411	0.127076	0.0660128	0.19081	0.0875236	0.319773	0.32057	1.18008	0.108376	0.0686811	0.282088	0.177087	0.0499004	0.12651	NA	0.13983	0.0755445	NA	0.1569	0.154744	0.186933	0.0805165	0.126031	0.640624	0.0533365	0.0492308	NA	0.148338	0.359624	0.136751	0.0814357	0.0746182	0.559702	0.224367	0.130394	0.171009	0.143686	1.151	0.133637	0.0126255	0.138605	0.10487	0.0817484	0.1182	0.199983	0.266278	0.449581	NA	0.0926404	0.0243601	0.0275143	0.146729	0.112493	0.28569	0.0369673	0.459722	0.243557	0.167802	0.153204	0.212323	0.157606	0.0470283	0.246888	0.100974	0.249085	0.0260896	0.123382	0.118012	0.279128	0.0367982	0.0467207	0.431018	0.0711222	0.532341	0.12641	0.181135	0.14825	0.134056	NA	0.0799988	0.0626107	0.0711493	0.0242164	0.12754	1.16411	0.140902	0.130425	0.0353397	0.114532	0.227612	0.0181508	0.0878047	0.147946	0.0297658	NA	0.136489	0.164482	0.0334767	0.134979	NA	0.0448993	0.253403	0.02958	0.119155	0.0560134	0.385517	NA	2.36389	0.078969	0.0479429	0.611217	0.0778021	0.219171	0.125949	0.482698	0.027882	0.193175	1.68137	0.23137	0.0255648	0.154711	0.221109	0.0511603	0.268558	0.733474	0.257885	0.0464515	NA	NA	NA	NA	NA	NA	NA	NA	NA	NA	NA	NA	NA	NA	NA	NA	NA	0.0662672	NA	NA	0.065829	NA
hsa-mir-4749	0.455052	0.0837859	0.714303	0.229138	0.190292	0.473104	0.174597	0.437959	0.243489	0.208215	0.0831828	0.03226	0.309604	0.198999	0.286094	0.0412212	0.443007	NA	0.245418	0.456125	0.22765	0.248936	0.405288	0.198419	0.209288	0.188729	0.0392861	0.432279	0.0940331	0.225492	0.294587	0.172236	0.365983	0.213775	0.0788817	0.269011	0.0735874	0.165445	0.20469	0.174618	0.202215	NA	0.114084	NA	0.405638	0.584178	0.470918	0.11729	0.161456	0.0435995	0.112512	0.15109	0.219839	0.097717	0.305062	0.191064	0.710996	0.243484	0.280112	0.0624833	0.100334	0.183537	0.062861	0.499709	NA	NA	NA	NA	NA	NA	NA	NA	NA	NA	NA	NA	NA	NA	NA	NA	NA	NA	NA	NA	NA	NA	NA	NA	NA	NA	NA	NA	NA	0.100423	NA	NA	NA	0.0851214	0.0762458	0.264051	0.0954052	0.350095	0.127909	0.577026	0.743963	0.097538	0.137362	0.171706	0.177087	0.449104	0.12651	NA	0.192266	0.113317	0.0229855	0.2092	0.116058	0.186933	0.134194	0.0252063	0.260995	0.0533365	0.0492308	0.0913154	0.175308	0.190389	0.0911675	0.108581	0.111927	0.874534	0.112183	0.0782366	0.136807	0.071843	2.80557	0.0890914	0.132567	0.0639716	0.314611	0.108998	0.0393998	0.514241	0.216351	0.430849	NA	0.463202	0.0487201	0.0275143	0.293457	0.0562463	0.0357113	0.129385	0.11493	0.568301	0.111868	0.656588	0.0265403	0.0630425	0.352712	0.392116	0.262532	0.166057	0.0521791	0.752629	NA	0.0398755	0.294386	0.280324	0.47412	0.260781	0.199628	0.0180586	0.815109	0.296499	0.301626	0.112121	0.319995	0.396534	0.106724	0.411679	0.0850269	0.220236	0.221417	0.15651	0.176698	0.257696	0.469449	0.127055	0.263414	0.443839	0.119063	NA	0.136489	0.164482	0.0669534	0.168724	0.230353	0.0897985	0.253403	0.08874	0.166817	0.224054	0.523202	NA	0.731098	0.157938	0.119857	0.611217	0.0778021	0.438343	0.0629744	0.482698	0.0836461	0.354154	0.523446	0.221729	0.0511297	0.176813	0.236903	0.179061	0.0895192	0.564211	0.257885	0.0464515	NA	NA	NA	NA	NA	NA	NA	NA	NA	NA	NA	NA	NA	NA	NA	NA	NA	NA	NA	NA	NA	NA
hsa-mir-4750	0.591568	0.167572	0.746771	0.152759	0.22835	0.0236552	0.244436	0.138303	0.273925	0.327195	0.166366	0.06452	0.077401	NA	0.250332	0.123664	0.696154	0.0398027	0.0818061	0.175433	0.341475	1.28617	0.090064	0.0992094	0.0697626	0.330276	0.117858	0.10807	0.250755	0.169119	0.184117	0.0688942	0.487977	0.0712585	0.0788817	0.773407	0.0735874	0.0551484	NA	0.232824	0.346654	0.0432291	0.171126	0.0397697	0.283947	0.0649087	0.285914	0.234581	0.129165	0.0435995	0.0562559	0.120872	0.157028	0.293151	0.671137	0.127376	0.213299	0.0347835	0.080032	NA	NA	0.122358	0.251444	0.0356935	NA	NA	NA	NA	NA	NA	NA	NA	NA	NA	NA	NA	NA	NA	NA	NA	NA	NA	NA	NA	NA	NA	NA	NA	NA	NA	NA	NA	NA	NA	NA	NA	NA	0.148963	0.127076	0.15403	NA	0.583491	0.191864	0.384684	0.46177	0.108376	0.160256	0.269824	0.0885434	0.424153	0.210851	NA	0.262181	0.188861	0.0229855	0.1046	0.0773722	0.124622	0.241549	0.0756188	0.166088	0.266682	0.0984616	0.0456577	0.364102	0.317315	0.136751	0.162871	0.0373091	0.524721	0.0373944	NA	NA	0.215529	1.07906	0.178183	0.0883783	0.0639716	0.0524351	0.190746	NA	0.0857069	0.0832118	0.168593	0.310903	0.138961	0.14616	0.137572	0.195638	0.196862	0.107134	0.0739345	0.201128	0.13531	0.335603	0.0875451	0.106161	0.0315213	0.0470283	0.0580913	0.242337	0.249085	0.0521791	0.0493527	NA	0.0398755	0.147193	0.116802	0.215509	0.142244	0.399256	0.108352	0.362271	0.1186	0.117299	0.128139	0.186664	0.208702	0.0711493	0.290597	0.170054	0.723633	0.181159	0.313019	0.0706794	0.400861	0.426772	0.163357	0.0658535	0.123289	0.267892	0.0350605	0.0151655	0.205602	0.418459	0.202469	0.921414	0.0448993	0.0506807	0.08874	0.190648	0.0840202	0.165222	NA	1.87649	0.0631752	0.215743	0.889043	0.0583516	0.219171	0.314872	0.209869	0.0836461	0.128783	2.2524	0.347055	0.153389	0.41993	0.063174	0.0767404	NA	0.648843	0.119024	0.0696772	NA	NA	NA	NA	NA	0.069904	NA	NA	NA	NA	NA	NA	NA	NA	0.38069	NA	NA	NA	NA	NA	NA	NA
hsa-mir-4751	0.0455052	NA	0.0974049	NA	0.152234	0.0709656	0.0349195	0.276606	NA	0.11898	NA	NA	0.0387005	NA	0.0357618	0.0824424	0.0316434	NA	0.0818061	0.0701731	0.130086	0.062234	NA	NA	0.0348813	NA	0.0392861	0.0360233	NA	NA	0.11047	NA	0.243988	NA	NA	NA	0.0735874	0.0551484	0.614071	NA	0.0288878	0.0432291	0.0285209	0.318157	0.0405638	0.097363	0.151366	0.11729	0.0322913	0.174398	0.0562559	NA	NA	0.0325723	0.0610124	NA	0.106649	0.208701	NA	0.0624833	0.200669	0.0611789	0.0942914	0.071387	NA	NA	NA	NA	NA	NA	NA	NA	0.0448329	0.0988885	NA	NA	NA	0.0623373	0.0655077	NA	NA	NA	NA	NA	NA	NA	NA	NA	NA	NA	NA	0.0549086	NA	NA	NA	NA	NA	0.0212804	0.0254153	0.0440085	0.0954052	0.0291745	0.191864	0.384684	0.153923	0.0216751	0.0228937	0.196235	0.177087	NA	0.16868	NA	0.0174788	NA	0.0689564	0.1569	0.348175	0.0934667	0.0536776	0.0252063	0.213541	NA	0.0246154	NA	NA	0.0423087	NA	0.108581	0.0186546	0.314832	0.261761	NA	0.205211	NA	0.0479584	NA	0.0252509	0.149267	0.20974	0.0272495	3.78238	0.0857069	0.0832118	0.0187325	0.0621805	NA	NA	NA	0.0978191	0.196862	NA	NA	0.0287326	0.0270619	0.0839008	0.0218863	0.159242	0.0630425	NA	0.10166	NA	0.13838	0.130448	NA	0.0393372	0.0398755	0.147193	0.0233604	0.0215509	0.0237074	0.0332713	0.0180586	0.316987	0.0741248	0.033514	NA	0.106665	0.125221	0.284597	0.0484329	0.170054	0.0314623	0.442834	0.0521699	0.0706794	0.0286329	0.0569029	0.072603	0.175609	NA	0.208361	NA	0.106158	0.123361	0.0167383	0.101235	0.251295	0.0448993	0.0506807	0.04437	0.0238309	0.0280067	0.798572	NA	0.0487399	0.189526	0.0239715	NA	NA	0.292228	0.267641	0.0629607	NA	0.0321958	0.015862	0.0192808	NA	0.110508	0.126348	0.0767404	0.0223798	NA	0.138861	0.0232257	0.0500665	NA	NA	NA	0.0612959	0.069904	NA	NA	NA	NA	NA	NA	0.348818	NA	NA	NA	NA	NA	NA	NA	NA	NA
hsa-mir-4752	0.0910105	NA	NA	NA	NA	0.0473104	0.0698389	0.230505	NA	NA	NA	NA	NA	NA	NA	0.206106	0.0949301	0.0398027	NA	NA	NA	NA	NA	NA	0.0697626	0.0471822	0.0392861	0.10807	NA	NA	0.0368234	0.0344471	0.121994	NA	0.0394409	0.0672528	NA	0.0551484	NA	NA	0.0288878	0.0432291	NA	NA	0.0405638	NA	0.033637	0.11729	NA	NA	NA	0.030218	0.0314056	NA	0.0305062	NA	NA	NA	NA	0.0312417	NA	NA	NA	0.0356935	NA	NA	NA	NA	NA	NA	NA	NA	NA	NA	NA	NA	NA	NA	0.0655077	NA	NA	NA	NA	NA	NA	0.0502443	NA	0.165425	NA	0.0630735	NA	NA	NA	NA	NA	NA	NA	NA	0.101661	0.0220043	NA	NA	0.0319773	0.128228	0.0256539	0.0216751	NA	NA	0.0885434	NA	0.0421701	NA	0.0873938	NA	NA	0.1046	NA	0.0311556	0.0268388	0.0252063	0.0949072	0.0266682	NA	0.0456577	NA	0.0211543	NA	NA	0.0186546	0.0349814	NA	NA	0.0684037	NA	0.0959168	NA	NA	0.0213239	0.0262175	NA	NA	NA	0.0166424	NA	NA	NA	NA	0.0275143	0.0244548	NA	0.0357113	NA	0.0287326	0.162372	NA	NA	0.0265403	NA	NA	NA	0.0403896	0.0553522	NA	0.0740291	NA	NA	NA	NA	NA	NA	NA	NA	0.0452838	NA	NA	NA	NA	0.0417404	0.0355747	NA	NA	0.146824	0.0402577	NA	0.0706794	NA	NA	0.0181508	0.0439023	NA	NA	NA	0.106158	0.0411205	NA	0.101235	0.0837649	NA	NA	NA	NA	NA	0.165222	NA	0.0731098	0.0157938	NA	0.0555652	0.0583516	0.146114	NA	NA	NA	0.0429277	NA	NA	NA	0.0221016	0.126348	NA	NA	0.0564211	NA	0.0232257	NA	NA	NA	NA	NA	0.069904	NA	NA	NA	NA	NA	NA	NA	NA	NA	NA	NA	NA	0.0646813	NA	NA	0.12056
hsa-mir-4753	0.864599	0.0837859	0.551961	0.114569	0.114175	0.0946208	0.174597	0.138303	0.0304361	0.089235	NA	0.03226	0.193502	0.0284284	0.143047	0.123664	0.854371	0.477633	0.0818061	0.140346	0.0975644	1.45213	0.360256	0.231489	0.0697626	0.377458	0.117858	0.252163	0.125377	0.0281866	0.846938	0.0688942	NA	0.142517	0.118323	0.605275	0.0367937	0.606633	NA	0.116412	0.635532	0.432291	NA	0.477236	0.0811277	0.162272	0.033637	0.351871	0.0322913	NA	NA	0.181308	NA	0.0325723	0.488099	0.127376	NA	NA	0.040016	0.124967	NA	0.214126	0.157152	NA	NA	NA	NA	NA	NA	NA	NA	NA	NA	NA	NA	NA	NA	0.0623373	NA	NA	NA	NA	NA	0.0478709	NA	NA	NA	NA	0.0879484	NA	NA	NA	NA	NA	NA	NA	NA	0.0851214	0.127076	0.132026	0.19081	0.408444	0.127909	0.192342	0.743963	0.0867004	NA	0.245294	0.0885434	0.149701	0.16868	NA	0.13983	0.0755445	0.137913	0.1569	0.154744	0.467333	0.0805165	0.0756188	1.16261	0.186678	0.0984616	0.182631	0.0269705	0.190389	0.113959	0.135726	0.0373091	NA	0.0373944	0.0782366	0.342018	NA	0.359688	0.267274	0.0505019	0.319858	0.0393263	0.0272495	0.0787997	0.114276	0.216351	0.355918	0.124361	0.231601	0.0243601	0.0275143	0.244548	0.0843695	0.178556	0.0924182	0.172396	0.0541239	0.111868	0.0437725	0.079621	0.126085	0.0940566	0.0726141	0.161558	0.0276761	0.182627	0.123382	0.0393372	NA	0.294386	0.233604	0.323263	0.118537	0.166357	0.0541759	0.0905677	0.385449	0.050271	0.0160174	0.106665	0.125221	0.498045	0.0242164	0.12754	0.671196	0.100644	0.130425	0.106019	0.0858987	NA	0.199658	0.175609	0.0493155	0.0297658	0.0350605	0.0909927	0.205602	0.10043	0.0337449	0.0837649	0.179597	0.152042	0.05916	0.0714928	0.0280067	0.660887	NA	1.29161	0.252701	0.119857	1.41691	0.116703	0.365285	0.314872	0.146908	0.0836461	0.0429277	0.507584	0.154247	0.102259	0.154711	0.126348	0.204641	0.223798	0.564211	0.595119	0.185806	0.0500665	NA	NA	NA	NA	NA	NA	NA	NA	NA	NA	NA	NA	NA	NA	NA	NA	NA	NA	NA	NA	0.12056
hsa-mir-4754	0.227526	NA	0.0324683	0.0381897	NA	NA	NA	0.138303	NA	0.029745	NA	NA	NA	0.0284284	NA	NA	0.158217	0.0398027	0.0818061	0.0350865	NA	0.0829787	NA	0.0661396	NA	NA	NA	NA	NA	NA	0.147294	NA	NA	NA	0.0394409	0.134506	0.0367937	0.110297	2.25159	NA	0.0577756	NA	0.114084	NA	NA	0.129817	0.033637	0.234581	0.0322913	0.217998	NA	NA	0.0628111	NA	0.24405	NA	0.0355498	NA	0.080032	0.0624833	0.602006	0.122358	NA	NA	NA	NA	NA	NA	NA	NA	0.0611582	NA	NA	NA	NA	NA	NA	NA	0.0655077	NA	NA	NA	NA	NA	NA	NA	NA	0.0827125	NA	NA	NA	NA	NA	NA	NA	NA	NA	0.0212804	0.0762458	NA	0.19081	0.116698	0.0319773	0.128228	0.0256539	0.0433502	NA	0.0245294	0.26563	0.0748506	0.0421701	NA	0.0174788	NA	NA	NA	NA	0.0311556	0.0536776	NA	0.0237268	0.133341	0.0246154	0.0913154	NA	0.0740402	NA	0.0542905	NA	0.0699628	0.0747889	0.0521577	0.0684037	NA	0.167854	0.0445457	0.0505019	0.106619	NA	0.0272495	0.0393998	0.114276	0.0332847	0.0374651	0.0621805	0.138961	NA	0.0275143	0.0733643	0.0281232	0.0714226	NA	NA	NA	0.0559339	0.0656588	NA	0.0630425	0.0940566	0.0726141	NA	0.0276761	0.0260896	NA	NA	0.0398755	NA	NA	0.0862036	0.0237074	NA	0.0180586	0.226419	0.0592998	0.033514	0.0320347	0.0533326	0.0417404	0.0711493	0.0968657	NA	0.125849	0.0603865	0.0521699	0.0706794	NA	0.0284514	0.0181508	0.109756	0.0246577	NA	NA	0.0454964	NA	0.0836917	NA	NA	0.0448993	NA	0.04437	0.0476619	0.0280067	0.165222	NA	0.0974798	0.0315876	NA	0.0555652	0.0194505	0.146114	0.0629744	0.0419738	0.0836461	0.0429277	0.095172	0.0192808	NA	0.13261	0.063174	0.0255801	0.0447596	0.197474	0.0396746	0.0232257	NA	NA	NA	NA	NA	NA	NA	NA	NA	NA	NA	NA	NA	NA	NA	NA	NA	0.132534	0.0646813	NA	NA	NA
hsa-mir-4755	1.63819	0.418929	1.36367	0.229138	0.0761168	0.165586	0.0349195	0.645413	0.0913082	0.17847	NA	0.09678	0.154802	0.113714	0.143047	NA	1.01259	0.199014	0.163612	0.10526	NA	1.24468	0.090064	0.0661396	NA	0.141547	0.117858	0.324209	0.0626887	0.0656747	0.589174	0.0688942	0.243988	0.0712585	0.0788817	1.17692	NA	0.220594	0.102345	NA	0.751083	0.0864582	NA	0.0397697	0.121691	0.0649087	0.168185	0.293226	NA	0.217998	NA	0.060436	0.0942167	0.0325723	0.671137	0.15922	0.0710996	0.10435	0.040016	0.156208	0.0501671	0.305895	0.062861	0.142774	NA	NA	NA	NA	NA	NA	NA	NA	NA	NA	NA	NA	NA	NA	NA	NA	NA	NA	NA	NA	NA	0.0502443	NA	NA	0.0439742	NA	NA	0.0549086	NA	NA	NA	NA	NA	NA	0.101661	0.528102	0.286216	0.233396	0.159886	0.064114	1.64185	0.108376	0.0228937	0.245294	NA	0.0499004	0.210851	NA	0.157309	0.0377723	NA	NA	0.154744	0.311556	0.0268388	0.0252063	0.688078	0.0266682	0.0492308	0.159802	0.0674263	0.232698	0.0683756	0.217162	0.0373091	0.0349814	0.0373944	0.0260789	0.581431	0.143686	1.31886	0.31182	0.227258	0.191915	0.131088	0.0544989	0.157599	0.142845	0.0499271	0.262256	NA	0.324241	0.0487201	NA	0.0978191	0.168739	0.178556	0.110902	0.11493	0.351805	NA	NA	0.145972	0.220649	0.117571	0.0871369	0.0807791	0.110704	0.182627	0.197411	0.118012	0.159502	0.183991	0.0467207	0.280162	0.0237074	0.133085	0.144469	0.0905677	0.266849	0.0837851	0.144156	0.0799988	0.166962	0.391321	0.145299	0.0850269	1.26898	0.0603865	0.15651	0.0353397	NA	0.0569029	0.0544523	0.307316	0.295893	0.0892974	NA	0.0909927	0.082241	0.133907	0.0786255	0.0837649	0.0897985	0.101361	0.02958	0.119155	0.112027	0.165222	NA	1.2185	0.205319	NA	1.08352	0.116703	0.365285	0.0629744	0.104934	0.0836461	0.128783	0.999306	0.0964041	0.0255648	0.110508	0.094761	0.153481	0.0447596	0.761685	0.297559	0.0464515	NA	NA	NA	NA	NA	NA	NA	NA	NA	NA	NA	NA	NA	NA	NA	NA	NA	NA	NA	NA	0.065829	0.0401865
hsa-mir-4756	NA	0.0418929	NA	0.0190949	0.0761168	NA	NA	0.0461009	NA	NA	NA	0.22582	NA	NA	0.0357618	NA	NA	0.0398027	0.0818061	NA	NA	NA	NA	0.0165349	NA	NA	0.117858	0.0360233	NA	NA	NA	NA	NA	NA	NA	0.0336264	0.0367937	NA	NA	0.087309	NA	NA	NA	NA	NA	NA	0.100911	1.1729	NA	0.0435995	NA	0.362616	NA	NA	0.0305062	0.254752	NA	NA	NA	NA	NA	NA	NA	0.0356935	NA	NA	NA	NA	NA	NA	NA	NA	NA	NA	NA	NA	NA	NA	NA	NA	NA	NA	NA	NA	NA	NA	NA	NA	0.0439742	NA	0.0590557	NA	NA	NA	NA	NA	0.0789701	0.0425607	NA	0.0220043	0.0954052	NA	0.0319773	0.160285	NA	NA	NA	0.0245294	0.0885434	NA	0.0843402	NA	NA	0.0377723	NA	NA	NA	0.8412	0.375744	0.0630157	0.142361	NA	0.0123077	0.0456577	NA	0.0423087	0.0455838	NA	NA	NA	0.112183	NA	0.786643	NA	NA	NA	NA	0.0213239	0.0262175	0.136247	NA	NA	0.0499271	0.0749302	NA	NA	0.0243601	NA	NA	0.0281232	NA	NA	NA	0.0270619	0.0279669	NA	NA	1.41846	NA	0.0145228	NA	0.0276761	0.104358	NA	0.0393372	0.119626	NA	NA	NA	NA	NA	NA	NA	NA	NA	NA	0.0533326	NA	0.0711493	0.0242164	NA	0.0209749	0.0201288	NA	NA	NA	NA	NA	0.0219512	NA	NA	NA	0.0151655	NA	NA	0.101235	NA	0.718388	0.0506807	NA	NA	0.728175	NA	NA	NA	0.078969	NA	0.0277826	NA	NA	NA	NA	NA	NA	NA	0.0192808	NA	NA	NA	NA	0.179038	NA	0.0595119	NA	NA	NA	NA	NA	NA	NA	NA	NA	NA	NA	NA	NA	NA	NA	NA	NA	NA	NA	NA	NA	NA	NA
hsa-mir-4757	0.0455052	0.0837859	0.0324683	0.0763795	0.114175	0.0236552	0.0698389	NA	0.0304361	0.029745	0.0831828	0.22582	0.0387005	0.0568569	0.107285	0.0824424	NA	0.0398027	NA	0.0350865	0.0650429	0.0829787	0.045032	0.0330698	0.0348813	0.0471822	NA	0.0360233	0.250755	0.0563731	0.0368234	0.0688942	NA	NA	0.0591613	0.100879	0.0735874	0.165445	0.153518	0.087309	0.0866635	NA	NA	0.0397697	0.0811277	NA	0.100911	0.234581	NA	0.0871991	NA	0.060436	NA	0.097717	0.0305062	NA	0.0355498	NA	NA	0.0312417	0.100334	NA	NA	0.0356935	NA	NA	0.0697355	NA	NA	NA	NA	NA	NA	NA	NA	NA	NA	NA	NA	NA	NA	NA	NA	NA	NA	NA	NA	NA	NA	NA	NA	NA	NA	NA	NA	NA	NA	0.106402	0.0254153	0.0220043	NA	0.0875236	0.159886	0.128228	0.153923	0.0650253	0.0915748	0.0490589	NA	0.0249502	0.16868	NA	0.104873	0.302178	0.0229855	0.0522999	0.0386861	0.0934667	0.107355	NA	0.189814	0.0266682	0.0861539	NA	0.0539411	0.105772	0.0683756	0.298598	0.167891	NA	0.112183	0.0521577	0.136807	NA	0.0479584	0.222729	0.0126255	0.106619	0.0786526	NA	NA	0.0571379	0.0998542	0.112395	NA	0.185281	NA	0.0275143	0.146729	0.0281232	0.0892782	0.184836	0.0574652	0.0541239	0.0279669	0.0218863	0.0265403	NA	0.0705424	0.0726141	0.302922	0.13838	0.0782687	0.0987054	NA	0.0398755	0.20239	0.0700811	0.0646527	NA	0.099814	0.162528	0.135851	0.1186	0.050271	0.144156	0.0799988	0.0417404	0.0355747	0.0242164	0.12754	0.157311	0.0503221	0.0782548	NA	0.0286329	NA	0.072603	0.0658535	NA	NA	0.0350605	0.16682	0.082241	0.0669534	0.0674897	NA	NA	NA	0.04437	0.0714928	NA	NA	NA	0.0974798	0.0631752	0.0479429	0.0555652	0.0778021	0.219171	0.0314872	0.104934	0.0836461	0.0858555	0.07931	0.0964041	0.0255648	0.0221016	0.031587	0.0255801	NA	0.0564211	0.138861	0.0464515	NA	0.154308	0.0634007	NA	NA	NA	NA	NA	NA	NA	NA	NA	NA	NA	NA	NA	NA	NA	NA	NA	NA	NA
hsa-mir-4758	NA	0.167572	NA	0.0381897	0.152234	0.898897	0.698389	0.0922019	1.79573	1.13031	0.915011	0.09678	0.387005	0.113714	0.214571	0.783203	0.126574	0.477633	0.163612	0.245606	0.0325215	NA	0.22516	NA	0.0348813	0.896462	0.903581	0.180116	0.814954	0.225492	0.0368234	0.482259	0.121994	0.997619	0.197204	NA	0.0735874	0.110297	0.102345	1.74618	NA	0.302604	0.0570419	0.0397697	0.446202	1.33063	0.908199	0.527807	0.0322913	0.152598	0.393791	0.090654	0.157028	0.586302	0.0915186	0.286597	1.49309	0.139134	0.520208	1.31215	0.100334	NA	0.125722	0.321242	NA	NA	NA	NA	NA	NA	NA	NA	NA	NA	0.0603954	NA	NA	0.0623373	NA	NA	NA	NA	NA	NA	NA	NA	NA	NA	NA	NA	NA	NA	NA	NA	NA	NA	NA	0.212804	0.355814	0.242047	0.19081	2.07139	0.0639545	0.384684	NA	0.628578	0.0457874	0.0981177	2.30213	0.0249502	NA	NA	0.0174788	0.0377723	0.0229855	NA	0.657664	0.0311556	0.0939359	NA	0.0949072	0.213346	0.640001	0.182631	0.76866	1.56542	0.0911675	0.162871	0.279818	1.5042	0.186972	0.182552	1.47068	0.359215	0.0479584	0.178183	0.0252509	0.27721	0.10487	0.844733	0.551598	0.314259	0.42438	0.262256	0.186542	0.0463202	1.14492	0.247629	0.855917	0.421847	0.0714226	0.0369673	1.4941	1.9214	0.307636	1.31318	0.225593	0.0315213	0.117571	0.602697	1.32276	0.276761	0.443523	0.789644	0.786743	0.259191	0.147193	0.186883	0.344814	0.0474148	0.199628	0.650111	0.905677	0.859847	0.050271	0.208226	0.586658	0.146092	0.213448	0.774926	0.0850269	0.0524372	0.221417	0.391274	0.282717	0.286329	1.50793	0.136131	0.812193	0.0739732	0.297658	0.0350605	0.0758273	0.246723	NA	0.202469	0.251295	0.202047	0.354765	0.31059	0.238309	1.2323	1.37685	NA	NA	0.236907	0.0479429	NA	0.252857	0.803628	0.157436	0.230856	0.0557641	0.600988	0.31724	1.29181	0.0511297	0.154711	0.252696	0.179061	1.20851	0.0564211	0.0793492	1.57935	0.0500665	NA	0.0634007	0.0613238	NA	NA	NA	NA	NA	NA	NA	NA	NA	NA	NA	NA	NA	0.0662672	NA	0.0688176	NA	0.0401865
hsa-mir-4759	0.0455052	NA	NA	0.114569	NA	0.0236552	0.0349195	0.0461009	0.0304361	NA	NA	NA	NA	NA	0.107285	NA	NA	NA	0.0818061	0.175433	NA	NA	0.045032	0.0661396	NA	NA	0.0392861	NA	0.0626887	NA	NA	NA	NA	0.0712585	NA	NA	0.0367937	NA	NA	NA	NA	NA	NA	NA	0.0405638	NA	0.201822	NA	NA	0.0435995	0.0562559	NA	NA	NA	NA	NA	NA	NA	NA	NA	NA	NA	NA	0.071387	NA	NA	NA	NA	NA	NA	NA	NA	NA	NA	NA	NA	NA	NA	NA	NA	NA	NA	0.0422726	NA	NA	0.0502443	NA	NA	NA	NA	NA	NA	NA	NA	NA	NA	NA	0.383046	0.101661	NA	NA	NA	NA	NA	NA	0.0216751	NA	0.0735883	NA	0.0249502	0.295191	NA	0.0349575	NA	NA	NA	NA	0.0311556	0.0268388	0.0252063	0.0237268	NA	NA	NA	NA	0.063463	0.0683756	NA	NA	0.0349814	NA	0.0782366	NA	NA	NA	NA	0.0505019	0.0213239	0.0262175	NA	0.157599	NA	0.0166424	NA	NA	NA	NA	0.0275143	0.0733643	0.0843695	0.0714226	0.0739345	NA	0.0541239	0.0279669	0.0218863	0.0265403	0.0630425	0.117571	0.0435684	0.0807791	NA	NA	0.0246764	0.0393372	NA	NA	NA	NA	NA	NA	NA	0.0905677	NA	0.033514	NA	0.0799988	0.0208702	0.213448	0.0242164	0.0425135	NA	0.0201288	0.0260849	0.176698	NA	0.0569029	NA	NA	0.0246577	NA	NA	0.0151655	0.0411205	0.0167383	NA	NA	NA	NA	NA	NA	NA	0.27537	NA	NA	0.0315876	0.0239715	NA	NA	NA	NA	NA	0.0557641	0.0643916	0.015862	0.0192808	NA	0.0221016	NA	NA	NA	NA	0.0396746	0.0464515	0.0500665	NA	NA	NA	NA	NA	NA	NA	NA	NA	NA	NA	NA	NA	NA	NA	NA	NA	NA	NA	NA	NA
hsa-mir-4760	NA	NA	0.0974049	NA	NA	0.141931	NA	0.0461009	NA	0.208215	0.166366	NA	NA	NA	NA	NA	NA	NA	0.0818061	NA	NA	NA	NA	0.0661396	NA	NA	NA	NA	0.0313444	NA	NA	NA	NA	NA	NA	0.0336264	NA	NA	NA	NA	NA	NA	0.114084	NA	NA	NA	0.134548	NA	0.25833	NA	NA	0.030218	NA	NA	NA	NA	0.0710996	NA	NA	NA	NA	0.0305895	NA	0.107081	NA	0.107055	NA	NA	NA	0.0505382	0.0611582	NA	0.0448329	0.148333	0.241582	NA	0.0521686	0.0623373	NA	0.0619765	NA	NA	NA	NA	NA	NA	0.0489898	NA	0.0879484	0.0630735	0.0590557	0.0549086	0.0494604	NA	NA	NA	NA	NA	NA	NA	NA	NA	NA	NA	NA	0.0433502	NA	0.0245294	NA	0.224552	NA	NA	NA	NA	NA	NA	NA	NA	NA	NA	0.0237268	NA	NA	NA	NA	0.0211543	NA	0.0271452	NA	0.174907	0.0373944	0.0782366	NA	NA	NA	0.0445457	0.0126255	NA	NA	NA	NA	NA	0.0665695	0.0561976	NA	NA	NA	NA	0.0978191	NA	NA	0.0184836	0.0574652	NA	0.0559339	0.0437725	0.0265403	NA	NA	0.0726141	NA	NA	NA	0.0987054	NA	NA	NA	NA	0.107754	0.142244	0.099814	NA	0.407554	NA	NA	NA	0.0799988	NA	NA	NA	0.0425135	0.0419497	NA	0.208679	0.212038	NA	0.0569029	NA	NA	NA	NA	NA	0.0151655	NA	0.0167383	NA	NA	NA	NA	NA	NA	NA	0.220296	0.040096	NA	NA	NA	0.0277826	NA	NA	NA	0.0839475	NA	0.150247	NA	NA	NA	0.0442032	0.063174	NA	NA	NA	0.0198373	NA	0.0500665	NA	NA	NA	NA	0.209712	0.270326	NA	0.272343	NA	NA	NA	NA	NA	0.38069	NA	0.131422	NA	0.0646813	0.0688176	NA	NA
hsa-mir-4761	0.273031	0.0418929	0.227278	0.0763795	0.0380584	0.0473104	0.0698389	0.230505	NA	0.089235	NA	0.06452	0.0387005	0.0852853	0.0715235	NA	0.221504	0.0597041	NA	NA	0.0975644	0.0414894	NA	0.0661396	0.0697626	NA	0.0392861	NA	0.0626887	NA	0.147294	NA	0.121994	0.0712585	0.157763	0.285824	NA	0.0551484	NA	NA	0.0577756	0.0864582	0.0570419	0.0795394	0.162255	0.0649087	0.370007	0.175936	0.145311	NA	0.0562559	NA	0.125622	0.0325723	0.0305062	0.0636881	0.213299	0.0347835	NA	0.093725	NA	NA	0.0314305	0.0356935	0.0604941	NA	NA	NA	NA	NA	NA	0.0457844	NA	NA	NA	NA	0.0521686	NA	NA	NA	NA	NA	NA	NA	NA	0.0502443	NA	NA	0.0879484	NA	NA	0.0549086	NA	NA	NA	NA	NA	0.0425607	0.101661	0.220043	0.0954052	0.262571	0.0639545	0.256456	0.307847	0.0433502	0.0228937	0.147177	0.177087	0.0998008	0.0843402	NA	0.0699151	NA	0.0229855	0.3661	0.0773722	0.0311556	NA	0.0252063	0.379629	0.0266682	0.0369231	0.273946	NA	0.253852	0.0911675	0.135726	NA	0.104944	0.261761	0.130394	0.205211	0.287372	0.239792	0.0890914	0.0378764	0.170591	NA	0.0544989	0.0787997	0.0857069	0.0332847	0.0749302	NA	0.138961	0.0243601	0.0275143	NA	0.140616	NA	NA	0.0574652	0.162372	0.0279669	0.0875451	0.221081	0.110324	0.117571	0.232365	NA	0.013838	0.130448	0.0493527	NA	0.0398755	0.183991	0.0233604	0.280162	0.0237074	0.216264	0.0902932	0.384913	0.0296499	0.033514	NA	0.0533326	0.0626107	0.0355747	0.0968657	0.12754	0.188774	0.120773	NA	0.229708	0.114532	NA	0.072603	0.285365	0.0246577	0.0892974	NA	0.0303309	0.246723	NA	0.101235	0.0418824	0.0448993	0.101361	0.01479	0.0953238	0.0420101	0.357981	NA	0.12185	0.10266	0.0239715	0.0833477	0.0583516	0.219171	0.0944617	0.27283	0.027882	0.128783	0.047586	0.0578425	0.0255648	0.0442032	0.189522	0.0511603	NA	0.0846316	0.238047	0.0464515	0.0500665	NA	NA	NA	NA	NA	NA	NA	NA	NA	NA	NA	NA	NA	NA	NA	NA	NA	NA	NA	NA	0.0401865
hsa-mir-4762	0.227526	0.0418929	0.0324683	0.0763795	NA	0.0473104	0.139678	0.0461009	0.0608721	0.11898	NA	0.09678	0.232203	NA	0.107285	0.0824424	0.158217	0.0796055	NA	0.10526	0.162607	0.456383	0.270192	0.0330698	0.0348813	0.0471822	0.117858	0.0360233	NA	0.0845597	0.331411	0.0688942	NA	0.142517	0.197204	0.0672528	0.220762	0.0551484	NA	0.174618	0.231103	0.129687	0.171126	NA	NA	0.51927	NA	0.11729	0.0645825	0.0435995	0.225024	NA	0.0628111	0.097717	0.213543	0.0636881	0.0355498	0.0347835	0.120048	0.156208	NA	0.183537	0.125722	0.0356935	NA	NA	NA	NA	NA	NA	NA	NA	NA	NA	NA	NA	NA	NA	NA	NA	NA	NA	NA	NA	NA	0.0502443	NA	NA	0.131923	NA	NA	0.0549086	NA	NA	NA	0.0756694	NA	0.0638411	0.152492	0.132026	0.0954052	0.262571	0.319773	NA	0.282193	0.0216751	0.114469	0.171706	0.0885434	0.0249502	0.210851	NA	0.157309	NA	0.0229855	NA	0.0773722	0.124622	0.0268388	0.100825	0.142361	0.133341	0.0246154	0.0456577	0.107882	0.211543	0.0683756	0.325743	0.0373091	NA	0.0747889	0.104315	0.0342018	NA	0.0719376	0.0445457	0.176757	0.149267	0.0262175	0.0272495	0.0393998	0.0857069	0.166424	0.0749302	0.0621805	0.138961	0.0243601	0.082543	0.146729	0.140616	0.142845	0.0554509	0.201128	0.243557	0.0559339	0.0875451	NA	0.0315213	0.258656	0.0871369	0.0807791	0.166057	0.0782687	0.0740291	0.0786743	NA	0.220789	0.0700811	0.23706	NA	0.199628	0.0180586	0.135851	0.237199	0.184327	0.112121	0.0266663	0.0834809	0.0711493	0.0726493	NA	0.304136	0.0805153	0.10434	0.0353397	0.0858987	0.142257	0.072603	0.37317	0.0739732	0.208361	NA	0.0454964	0.0411205	0.10043	0.0337449	0.0418824	0.0897985	0.0506807	NA	0.190648	0.112027	0.220296	NA	0.268069	0.221113	NA	0.11113	0.0778021	0.0730571	0.0314872	0.104934	0.195174	0.0643916	0.206206	0.0964041	NA	0.0884064	0.063174	0.102321	NA	0.197474	0.138861	0.092903	NA	NA	NA	0.122648	NA	NA	NA	NA	NA	NA	NA	NA	NA	NA	NA	NA	NA	NA	NA	0.0688176	NA	0.0401865
hsa-mir-4763	0.182021	0.0628394	0.162342	0.267328	0.494759	0.390311	0.226977	0.276606	0.0608721	0.446175	0.831828	0.169365	0.203178	0.156356	0.420201	0.453433	0.126574	0.338323	2.04515	0.0701731	NA	0.35266	0.135096	0.297628	0.348813	0.188729	0.333932	0.0540349	0.219411	0.260726	0.0736468	0.0344471	0.609971	0.0712585	0.128183	0.319451	0.110381	0.110297	2.5924	1.16412	0.0722196	0.367447	0.570419	0.636315	0.446202	0.454361	0.756832	0.439839	0.226039	0.0871991	0.0562559	0.226635	0.376867	NA	0.144905	0.111454	0.177749	0.626102	0.040016	0.18745	0.317558	0.0611789	0.251444	0.142774	0.0604941	NA	0.0697355	NA	NA	NA	0.0611582	NA	NA	NA	NA	NA	NA	0.0623373	NA	NA	NA	NA	NA	0.0478709	0.0553914	NA	NA	NA	0.0439742	NA	NA	NA	0.0494604	NA	NA	NA	NA	0.191523	0.40029	0.313561	2.57594	0.466793	0.277243	0.577026	0.149562	0.216751	0.137362	0.662295	0.442717	0.274452	0.674722	0.103686	0.270921	0.113317	0.218362	0.0522999	1.50876	0.124622	0.335485	0.00630157	0.124566	0.406691	0.110769	0.890326	0.134853	0.359624	0.0911675	0.332529	0.354437	0.524721	3.58052	0.104315	1.50488	1.1732	0.335709	0.111364	0.0883783	0.261218	0.439144	0.463241	5.29928	0.357112	0.55469	0.487046	0.0932708	1.08852	0.0791702	0.110057	0.51355	0.239047	1.14276	0.157111	0.603385	0.162372	0.258694	0.355652	1.79147	0.173367	NA	0.522821	0.282727	0.249085	0.313075	0.888349	0.0885086	0.478506	0.331184	0.221923	0.193958	0.284489	0.332713	0.12641	1.30191	0.281674	0.033514	0.216234	0.266663	0.313053	0.480258	0.375355	0.226597	0.110118	0.714574	0.495614	0.0353397	0.372228	0.206273	0.517297	0.724389	0.271235	0.15627	NA	1.86156	0.195322	0.234337	0.978601	0.586354	0.246946	0.076021	0.421515	0.0536196	0.0560134	0.440591	NA	0.123799	0.165835	0.281665	0.0555652	0.126428	0.657514	0.204667	0.461711	0.125469	0.364886	0.325171	0.250651	0.0511297	0.110508	0.284283	0.166271	0.0895192	0.0846316	0.208292	0.0232257	NA	NA	NA	0.122648	NA	0.139808	NA	NA	NA	NA	NA	NA	NA	NA	NA	NA	NA	NA	0.0646813	NA	NA	0.080373
hsa-mir-4764	NA	0.0418929	NA	0.114569	0.0761168	0.0473104	NA	0.0922019	0.121744	0.05949	NA	0.12904	0.0387005	0.0284284	NA	NA	NA	0.0796055	NA	0.10526	NA	NA	NA	0.0330698	NA	0.235911	NA	NA	0.0626887	0.0281866	NA	NA	NA	0.0712585	0.0394409	NA	NA	NA	0.102345	0.232824	NA	0.0432291	NA	NA	0.121691	NA	NA	0.410516	0.0322913	NA	NA	NA	0.0314056	NA	NA	NA	NA	NA	NA	NA	0.0501671	0.122358	0.0314305	NA	NA	NA	NA	NA	NA	NA	0.0611582	NA	NA	NA	NA	NA	NA	0.0623373	NA	NA	NA	NA	NA	NA	0.0553914	NA	NA	0.0827125	NA	NA	NA	NA	NA	NA	NA	NA	NA	NA	NA	0.0880171	NA	0.0583491	0.0319773	0.32057	NA	0.0216751	0.0457874	0.0735883	NA	NA	NA	0.0345621	NA	NA	NA	0.0522999	NA	NA	NA	NA	0.0237268	NA	NA	NA	0.0539411	0.0211543	NA	0.0271452	0.0746182	0.104944	NA	NA	0.205211	0.071843	NA	NA	0.0757528	0.117281	NA	NA	0.0393998	0.0857069	NA	0.0561976	NA	0.0463202	0.0243601	0.0550287	0.0978191	0.0562463	0.107134	NA	0.0574652	0.351805	0.0279669	NA	0.079621	NA	0.0470283	0.0145228	NA	0.0276761	NA	0.222087	0.0393372	0.0398755	0.0367982	NA	NA	NA	0.0166357	0.0180586	0.0905677	0.14825	0.016757	0.0480521	0.0266663	NA	0.106724	NA	NA	0.0104874	NA	0.0521699	0.0706794	NA	0.0284514	NA	0.0439023	NA	NA	0.0350605	0.0606618	0.164482	0.050215	NA	0.0837649	NA	NA	NA	0.0714928	NA	0.0550739	NA	NA	0.0473814	NA	0.0277826	0.0778021	0.438343	0.157436	0.0209869	NA	0.0214639	NA	0.0771233	NA	NA	NA	0.0255801	0.179038	NA	0.0198373	0.0232257	0.0500665	NA	NA	NA	NA	NA	NA	NA	NA	NA	NA	NA	NA	NA	NA	NA	NA	NA	NA	NA	0.065829	0.0401865
hsa-mir-4765	0.182021	NA	0.19481	NA	0.114175	0.0236552	NA	0.0461009	NA	0.00981585	0.0831828	NA	NA	0.0284284	NA	NA	0.28479	NA	NA	NA	NA	0.0829787	NA	NA	NA	NA	NA	NA	0.0626887	NA	0.331411	NA	NA	NA	NA	0.100879	0.0367937	0.110297	NA	0.058206	0.173327	NA	0.114084	0.0397697	0.0405638	NA	NA	0.11729	NA	0.0435995	NA	NA	0.0314056	0.0325723	0.122025	NA	0.0355498	NA	NA	0.0624833	0.0501671	0.0305895	NA	NA	NA	NA	NA	NA	NA	NA	NA	NA	NA	0.0494442	NA	NA	NA	NA	NA	NA	NA	NA	NA	0.0478709	NA	0.0502443	NA	NA	NA	0.0630735	NA	NA	NA	NA	NA	NA	NA	NA	0.0508305	0.0660128	NA	NA	NA	0.128228	0.282193	0.0288279	0.0228937	NA	0.0885434	NA	NA	NA	0.0349575	NA	0.0229855	NA	0.0386861	0.0311556	NA	NA	0.0949072	NA	0.0246154	NA	NA	0.063463	0.0227919	NA	NA	0.0349814	0.0373944	0.0260789	0.136807	NA	0.28775	NA	NA	0.149267	NA	NA	NA	NA	0.0166424	0.0187325	NA	NA	0.0243601	NA	NA	0.0281232	NA	0.0184836	0.0287326	NA	NA	NA	NA	NA	0.0705424	0.0290456	NA	NA	0.0260896	0.0246764	0.0393372	0.079751	0.0367982	0.0233604	0.0215509	NA	0.0166357	NA	0.0452838	0.0296499	0.0837851	0.0320347	NA	0.0417404	NA	0.0242164	0.0425135	0.461447	0.0402577	NA	0.0353397	0.0286329	0.0190625	0.0181508	0.0219512	0.0493155	0.0595316	NA	0.0151655	0.082241	0.0167383	NA	0.0418824	0.0448993	NA	NA	NA	NA	0.0550739	NA	0.243699	NA	NA	0.250043	0.0389011	0.0730571	NA	NA	0.027882	0.0643916	0.571032	NA	NA	NA	NA	NA	0.223798	NA	0.0396746	NA	NA	0.154308	NA	NA	NA	NA	NA	NA	NA	NA	NA	NA	NA	NA	NA	NA	NA	NA	NA	NA	NA	NA
hsa-mir-4766	0.0910105	0.125679	0.259746	NA	0.152234	0.260207	0.349195	1.10642	0.243489	0.17847	0.249548	0.1613	0.193502	0.383784	0.0715235	0.0412212	0.411364	0.0398027	0.0818061	0.596471	0.130086	0.62234	0.495352	0.165349	0.139525	0.0471822	0.0785723	0.324209	0.188066	0.169119	0.147294	0.103341	NA	0.498809	0.0394409	0.773407	0.0367937	NA	NA	0.116412	0.519981	0.0432291	0.114084	0.119309	0.0811277	0.389452	0.100911	0.0586452	0.129165	0.217998	NA	0.15109	0.251245	0.0651447	0.427087	0.0955322	0.142199	0.0347835	0.240096	0.343658	NA	0.152947	0.251444	0.071387	0.0604941	NA	NA	NA	NA	NA	0.0611582	NA	NA	NA	NA	0.0773041	NA	NA	NA	0.0619765	NA	0.0694272	0.0422726	NA	NA	0.100489	NA	NA	NA	NA	0.0590557	NA	NA	0.100423	NA	0.151339	NA	0.0851214	0.101661	0.638124	NA	0.175047	0.0959318	0.064114	0.667001	0.119213	0.0457874	0.0735883	0.26563	0.199602	0.0843402	NA	0.174788	0.0377723	0.25284	0.2615	0.0773722	0.311556	0.134194	0.252063	0.403356	0.186678	0.110769	0.0456577	0.107882	0.359624	0.159543	0.162871	0.0932728	0.209888	0.112183	0.0260789	0.0342018	0.287372	0.335709	0.0445457	0.353513	0.319858	0.183523	NA	0.0393998	0.142845	0.116497	0.421482	0.0621805	0.277921	0.0487201	0.082543	0.195638	0.0843695	0.107134	0.295738	0.229861	1.21779	0.391537	0.153204	0.0530807	0.126085	0.470283	0.174274	0.161558	0.0830283	0.104358	0.172735	0.118012	0.079751	0.110395	0.186883	0.301713	0.0237074	0.432527	0.0722345	0.181135	0.207549	0.385411	0.272295	0.133331	0.0208702	0.320172	0.193731	0.0637702	0.692171	0.140902	0.130425	0.141359	0.20043	0.142257	0.23596	0.153658	0.616443	0.267892	0.0175302	0.303309	0.328964	0.10043	0.0337449	0.439766	0.0897985	0.101361	0.02958	0.238309	0.16804	0.330444	NA	0.0974798	0.205319	0.143829	0.416739	0.0778021	0.292228	0.0944617	0.188882	0.250938	0.150247	0.269654	0.134966	0.0766945	0.198914	0.0473805	0.127901	0.223798	0.648843	0.238047	0.092903	NA	0.308616	NA	NA	NA	NA	NA	NA	NA	NA	NA	NA	NA	NA	NA	NA	0.0657108	NA	0.0646813	0.137635	0.065829	0.080373
hsa-mir-4767	0.455052	0.251358	0.551961	0.114569	0.342525	0.425794	0.209517	0.368808	0.0304361	0.05949	0.332731	0.25808	0.464406	0.198999	0.178809	0.453433	0.316434	0.278619	0.40903	0.10526	0.130086	0.66383	0.090064	0.198419	0.0348813	0.330276	0.196431	0.180116	0.313444	0.197306	0.552351	0.103341	NA	NA	0.0788817	0.201758	0.220762	0.358465	0.255863	0.174618	0.317766	0.172916	0.228168	0.0795394	0.121691	0.129817	0.134548	1.1729	0.0322913	0.0435995	0.0562559	0.15109	0.0314056	NA	0.671137	0.0636881	0.248849	0.0347835	0.060024	0.0312417	0.100334	0.520021	NA	0.178468	NA	0.0535274	NA	NA	NA	NA	NA	0.0457844	NA	NA	NA	NA	NA	NA	NA	NA	NA	0.138854	0.0422726	0.0478709	0.110783	0.100489	NA	0.827125	0.0879484	NA	NA	0.0549086	0.0494604	0.100423	NA	0.0756694	NA	0.191523	0.0762458	0.616119	1.24027	0.408444	0.191864	0.256456	0.79527	0.390152	0.137362	0.466059	0.26563	0.274452	0.463871	NA	0.157309	0.0755445	0.160898	0.0522999	0.19343	0.186933	0.214711	0.0504125	0.640624	0.106673	0.0369231	0.365262	0.0134853	0.126926	0.0683756	0.135726	0.111927	0.139926	0.486128	NA	0.54723	0.431058	1.31886	0.46773	0.113629	0.0639716	0.367046	0.108998	0.551598	0.399965	0.232993	0.636907	0.0621805	NA	0.0243601	0.0275143	0.220093	0.337478	0.12499	0.110902	0.488454	0.0270619	0.0559339	0.306408	0.583887	0.157606	0.0470283	0.261411	0.242337	0.193733	0.182627	0.345469	0.0786743	0.199377	0.367982	0.280324	0.280162	0.118537	0.199628	0.0541759	0.407554	0.444749	0.0670281	0.128139	0.0799988	0.166962	0.284597	0.266381	0.425135	0.513884	0.462963	0.260849	0.212038	0.286329	0.455223	0.127055	0.285365	0.123289	0.208361	NA	0.363971	0.205602	0.10043	0.269959	0.16753	0.269396	0.101361	0.13311	0.119155	0.140034	0.330444	NA	0.0974798	0.142144	0.383544	0.250043	0.0583516	0.584457	0.0944617	0.104934	0.250938	0.300494	0.428274	0.0771233	0.0766945	0.13261	0.31587	0.153481	0.0447596	0.846316	0.694305	0.0232257	NA	NA	0.0634007	0.183971	0.122592	NA	NA	NA	NA	NA	NA	0.376711	NA	NA	NA	NA	NA	NA	NA	0.0688176	NA	NA
hsa-mir-4768	NA	0.0837859	NA	0.114569	0.456701	0.0473104	0.0698389	0.184404	0.0608721	0.089235	0.332731	0.41938	0.541807	0.227428	0.178809	NA	NA	0.0796055	0.163612	0.10526	0.22765	NA	0.405288	0.297628	0.348813	0.519005	0.275003	0.10807	0.470166	0.422798	NA	0.137788	0.365983	0.285034	0.354968	NA	0.220762	NA	0.20469	0.232824	NA	0.172916	0.171126	NA	NA	0.681541	0.033637	0.234581	0.0322913	0.348796	NA	0.271962	0.314056	0.390868	NA	0.254752	0.0355498	0.626102	NA	0.124967	NA	0.275305	0.251444	0.214161	NA	NA	NA	NA	0.0830834	NA	0.0611582	NA	NA	NA	NA	NA	0.0521686	0.0623373	NA	NA	NA	NA	NA	NA	NA	NA	NA	0.165425	NA	NA	0.0590557	NA	0.0494604	NA	0.117832	NA	NA	0.106402	0.152492	0.176034	0.0954052	0.145873	NA	0.705254	NA	0.0216751	0.366299	0.0981177	0.0885434	NA	0.210851	NA	0.402012	0.188861	0.137913	NA	0.19343	0.249245	0.429421	0.277269	NA	0.186678	0.147692	0.136973	0.134853	0.0846174	0.250711	0.542905	0.186546	0.104944	0.112183	0.0521577	0.102606	0.359215	NA	0.178183	0.126255	0.213239	0.262175	0.108998	NA	0.54281	0.0832118	0.0187325	0.373083	0.277921	0.19488	0.137572	0.0733643	0.337478	0.0357113	0.295738	0.0861978	0.189434	0.167802	0.109431	0.106161	0.126085	0.0705424	0.203319	0.686623	0.110704	0.182627	0.123382	NA	0.159502	0.588772	0.0700811	0.0431018	0.0948296	0.0166357	0.144469	0.271703	0.14825	NA	0.24026	0.0266663	0.0417404	0.142299	0.653844	0.340108	NA	0.825282	0.0782548	0.176698	0.0858987	0.0284514	0.272261	0.153658	0.0493155	0.119063	NA	0.242647	0.123361	0.569104	0.168724	1.50777	0.0897985	0.101361	0.22185	0.214479	0.504121	0.192759	NA	NA	0.142144	0.119857	NA	0.389011	0.292228	0.157436	0.251843	0.111528	0.107319	NA	0.48202	0.178954	0.0884064	0.063174	0.204641	0.313317	NA	0.158698	0.0696772	NA	NA	0.0634007	NA	NA	NA	NA	NA	NA	NA	NA	NA	NA	NA	NA	NA	NA	NA	NA	NA	0.065829	NA
hsa-mir-4769	0.910105	NA	0.292215	NA	0.0761168	0.0473104	0.0349195	0.0922019	0.0304361	0.029745	0.0831828	0.03226	NA	0.0568569	0.107285	0.0412212	0.443007	NA	NA	NA	0.0650429	0.207447	NA	0.0330698	0.0348813	NA	NA	0.21614	0.0626887	0.140933	0.883762	NA	0.121994	0.0712585	0.0394409	0.538022	0.183968	0.0551484	1.22814	0.174618	0.0866635	NA	2.33872	0.119309	0.0405638	0.097363	0.201822	0.0586452	0.0322913	0.0871991	NA	0.060436	0.0314056	0.097717	0.274556	NA	0.0355498	NA	2.08083	0.0312417	0.200669	0.0611789	NA	0.142774	NA	NA	NA	NA	NA	NA	NA	NA	NA	NA	NA	NA	0.0521686	NA	0.0655077	NA	NA	NA	NA	NA	NA	NA	0.0489898	1.15797	0.0879484	0.0630735	NA	NA	NA	NA	NA	NA	NA	0.0212804	0.0762458	NA	NA	NA	0.223841	0.192342	0.102616	0.0433502	0.0228937	0.294353	0.177087	0.0499004	0.253021	NA	0.209745	0.0377723	0.0229855	0.3138	0.0773722	0.0934667	0.134194	0.0756188	0.237268	0.0266682	0.0492308	0.0456577	NA	0.063463	NA	0.162871	0.0746182	0.0699628	0.112183	0.0260789	0.307817	0.143686	0.503563	0.133637	NA	0.415816	NA	0.0272495	0.1182	0.028569	0.0166424	0.0561976	NA	NA	0.0243601	0.0550287	0.0489095	NA	0.107134	0.0554509	0.0574652	NA	0.111868	0.0437725	0.106161	0.0630425	0.0822995	0.0580913	0.0605844	0.249085	0.0521791	0.0493527	0.0393372	0.0398755	0.220789	0.163522	NA	0.0474148	0.0166357	0.0722345	0.407554	0.207549	NA	0.0480521	0.0266663	0.0208702	0.0355747	0.217948	0.0850269	0.713145	0.181159	0.130425	0.0353397	0.20043	0.0426772	NA	0.329268	NA	0.0297658	0.0350605	0.0151655	0.205602	0.0167383	0.0674897	0.251295	0.0448993	NA	0.02958	0.0238309	NA	0.495665	NA	1.29161	0.260598	NA	0.0555652	0.136154	0.292228	0.220411	0.125921	0.0557641	0.107319	1.61792	0.0192808	0.0255648	0.0884064	0.031587	0.0767404	0.223798	0.282105	0.21821	0.0232257	NA	NA	0.0634007	0.0613238	NA	0.139808	NA	NA	NA	NA	NA	NA	NA	NA	NA	NA	NA	0.132534	0.0646813	NA	0.065829	0.0401865
hsa-mir-4770	0.0455052	0.0418929	NA	0.0381897	0.0761168	NA	0.0349195	NA	NA	NA	NA	0.09678	NA	0.0284284	NA	0.123664	NA	0.159211	0.163612	0.0350865	NA	NA	0.045032	0.132279	NA	NA	0.0392861	NA	0.125377	NA	NA	NA	0.121994	0.0712585	0.552172	NA	0.183968	NA	0.20469	0.058206	NA	NA	NA	0.159079	0.0405638	NA	0.033637	NA	0.0322913	0.0435995	0.0562559	0.060436	NA	0.0651447	NA	0.0636881	NA	NA	0.040016	NA	NA	NA	NA	NA	NA	0.107055	NA	NA	NA	NA	NA	NA	NA	NA	0.0603954	NA	NA	NA	NA	NA	NA	0.0694272	NA	0.0478709	NA	NA	NA	NA	0.0439742	NA	0.0590557	NA	NA	NA	NA	NA	NA	0.0212804	NA	0.0220043	0.0954052	NA	NA	0.064114	NA	NA	0.0686811	0.0490589	0.177087	NA	NA	NA	0.0524363	0.188861	0.0689564	NA	NA	0.0623111	NA	0.100825	NA	0.0533365	0.135385	0.136973	0.107882	0.063463	NA	0.0271452	0.130582	NA	0.0747889	NA	NA	0.143686	NA	NA	NA	0.191915	NA	NA	NA	NA	0.0166424	NA	0.0621805	NA	0.0487201	0.165086	NA	0.0562463	NA	0.0184836	0.0287326	NA	NA	NA	0.0265403	0.0315213	NA	NA	0.121169	NA	NA	NA	0.0393372	0.119626	0.0367982	0.0700811	NA	NA	NA	NA	0.0452838	0.0889497	NA	0.0640694	0.0266663	0.0834809	0.0355747	NA	NA	0.0104874	0.0603865	NA	NA	0.0286329	NA	0.0181508	0.0658535	NA	NA	0.0701209	0.106158	0.082241	0.050215	NA	NA	NA	NA	0.20706	NA	0.112027	NA	NA	NA	0.078969	0.0239715	NA	0.233406	0.146114	0.0314872	NA	0.027882	0.0643916	NA	NA	0.127824	0.0221016	0.157935	0.0255801	NA	NA	0.0198373	0.116129	NA	NA	NA	NA	NA	NA	NA	NA	NA	NA	NA	NA	NA	NA	NA	NA	NA	NA	NA	0.0688176	NA	0.0401865
hsa-mir-4771-1	NA	0.0209465	NA	NA	NA	0.0354828	NA	NA	0.015218	0.0148725	NA	NA	NA	NA	NA	0.0206106	0.0158217	NA	NA	NA	NA	NA	0.067548	NA	0.0174406	NA	NA	NA	0.0156722	NA	0.0368234	NA	NA	NA	NA	0.0504396	NA	NA	NA	NA	0.0144439	NA	NA	0.0198848	NA	0.0324543	NA	NA	NA	NA	NA	NA	NA	NA	NA	NA	NA	NA	NA	NA	NA	0.0152947	NA	NA	NA	NA	NA	NA	NA	NA	NA	NA	NA	NA	NA	0.038652	NA	0.0311687	NA	NA	NA	NA	0.0211363	NA	NA	NA	NA	0.0413562	NA	NA	0.0295279	NA	NA	0.150634	NA	NA	NA	NA	NA	0.0110021	NA	0.0145873	0.0159886	0.064114	NA	0.0108376	NA	NA	NA	NA	NA	NA	NA	NA	NA	0.02615	NA	0.0155778	NA	NA	0.0355902	NA	NA	NA	NA	NA	NA	0.0135726	NA	NA	NA	NA	NA	NA	0.0239792	0.0222729	0.0252509	NA	NA	NA	0.0393998	NA	NA	0.0280988	0.0310903	NA	NA	NA	NA	NA	NA	NA	NA	NA	NA	NA	NA	NA	NA	0.00726141	NA	NA	NA	NA	NA	0.0199377	NA	NA	NA	NA	0.0249535	NA	NA	NA	NA	0.00800868	NA	NA	NA	0.0242164	NA	0.0524372	NA	NA	NA	NA	NA	0.00907538	0.0109756	NA	0.0148829	NA	NA	NA	NA	NA	NA	NA	NA	0.007395	NA	NA	0.027537	NA	NA	0.0078969	0.0119857	NA	NA	NA	0.0314872	NA	NA	0.0214639	NA	NA	0.0127824	NA	0.0157935	NA	NA	0.0141053	0.0198373	0.0116129	0.0250332	NA	NA	NA	NA	NA	NA	NA	NA	NA	NA	NA	NA	NA	NA	NA	NA	NA	NA	0.0344088	NA	NA
hsa-mir-4771-2	NA	0.0209465	NA	NA	NA	0.0354828	NA	NA	0.015218	0.0148725	NA	NA	NA	NA	NA	0.0206106	0.0158217	NA	NA	NA	NA	NA	0.067548	NA	0.0174406	NA	NA	NA	0.0156722	NA	0.0368234	NA	NA	NA	NA	0.0504396	NA	NA	NA	NA	0.0144439	NA	NA	0.0198848	NA	0.0324543	NA	NA	NA	NA	NA	NA	NA	NA	NA	NA	NA	NA	NA	NA	NA	0.0152947	NA	NA	NA	NA	NA	NA	NA	NA	NA	NA	NA	NA	NA	0.038652	NA	0.0311687	NA	NA	NA	NA	0.0211363	NA	NA	NA	NA	0.0413562	NA	NA	0.0295279	NA	NA	0.150634	NA	NA	NA	NA	NA	0.0110021	NA	0.0145873	0.0159886	0.064114	NA	0.0108376	NA	NA	NA	NA	NA	NA	NA	NA	NA	0.02615	NA	0.0155778	NA	NA	0.0355902	NA	NA	NA	NA	NA	NA	0.0135726	NA	NA	NA	NA	NA	NA	0.0239792	0.0222729	0.0252509	NA	NA	NA	0.0393998	NA	NA	0.0280988	0.0310903	NA	NA	NA	NA	NA	NA	NA	NA	NA	NA	NA	NA	NA	NA	0.00726141	NA	NA	NA	NA	NA	0.0199377	NA	NA	NA	NA	0.0249535	NA	NA	NA	NA	0.00800868	NA	NA	NA	0.0242164	NA	0.0524372	NA	NA	NA	NA	NA	0.00907538	0.0109756	NA	0.0148829	NA	NA	NA	NA	NA	NA	NA	NA	0.007395	NA	NA	0.027537	NA	NA	0.0078969	0.0119857	NA	NA	NA	0.0314872	NA	NA	0.0214639	NA	NA	0.0127824	NA	0.0157935	NA	NA	0.0141053	0.0198373	0.0116129	0.0250332	NA	NA	NA	NA	NA	NA	NA	NA	NA	NA	NA	NA	NA	NA	NA	NA	NA	NA	0.0344088	NA	NA
hsa-mir-4772	42.9114	3.01629	20.455	1.14569	1.52234	0.212897	0.907906	24.1108	0.395669	0.029745	0.0831828	2.9034	0.657908	0.824425	1.6808	0.494655	20.7897	1.07467	0.572643	3.22796	0.292693	58.0436	0.855608	2.21568	0.662745	1.08519	0.942867	0.756488	0.250755	0.845597	37.4126	0.688942	0.365983	0.427551	1.0649	25.9596	0.625492	5.01851	NA	0.465648	76.6972	3.11249	0.171126	1.19309	0.0811277	0.097363	0.235459	22.637	0.226039	2.26718	0.618815	0.876322	1.03638	0.130289	84.0446	1.97433	0.0355498	0.313051	0.920368	0.312417	NA	12.817	1.69725	2.32008	NA	NA	NA	NA	NA	NA	NA	NA	NA	NA	NA	NA	NA	NA	NA	NA	NA	NA	NA	NA	NA	NA	NA	NA	NA	NA	NA	NA	NA	NA	NA	NA	NA	1.14914	1.57575	35.4709	1.14486	2.21727	0.0959318	0.192342	130.758	0.216751	0.480768	2.57559	1.06252	0.124751	0.674722	NA	3.18113	0.377723	1.03435	0.1046	4.37153	2.11858	2.44233	0.655363	57.063	2.29347	0.812309	3.60696	0.0134853	0.232698	1.84614	0.950084	0.485019	0.0699628	0.373944	0.130394	2.66774	5.53191	83.3997	1.24728	0.883783	2.34563	1.25844	0.51774	0.0393998	1.17133	0.0998542	0.0374651	0.435264	2.13073	0.0974402	0.440229	0.0978191	0.759325	7.82077	0.979633	0.287326	0.13531	0.922909	0.328294	1.27394	1.82823	0.728939	0.116183	0.282727	2.68458	2.47851	0.296116	0.314697	0.917136	1.91351	1.42498	0.129305	0.213367	0.399256	1.60722	0.0452838	25.4989	0.603253	0.416451	0.159998	0.250443	4.73143	2.47008	2.04065	31.2526	1.85185	0.626038	0.212038	2.57696	0.0284514	2.08734	1.97561	4.06853	4.04815	0.0350605	2.19899	1.11025	0.334767	1.14732	0.879531	0.448993	0.810891	0.10353	4.17042	1.48436	6.99439	NA	52.0786	1.87946	0.886945	27.1158	0.855824	10.5202	4.31375	0.755528	0.975871	0.214639	15.9096	0.848356	0.127824	2.89531	0.252696	1.20227	1.79038	55.6876	3.59055	1.60258	NA	NA	NA	NA	NA	NA	NA	NA	NA	NA	NA	NA	NA	NA	NA	NA	NA	NA	NA	NA	NA	NA
hsa-mir-4773-1	1.50167	0.0837859	0.19481	0.0572846	0.22835	0.106448	0.0872987	0.345757	0.106526	0.0743625	0.166366	0.08065	0.135452	0.0568569	0.143047	0.0412212	0.253147	NA	NA	0.245606	0.0813036	0.31117	0.202644	0.0330698	0.0348813	NA	NA	NA	NA	0.0140933	0.331411	NA	NA	0.106888	0.0788817	0.437143	0.0183968	0.0275742	0.0337739	0.261927	0.938854	NA	0.0285209	0.0198848	0.0811277	0.0162272	0.100911	0.0586452	NA	NA	0.168768	0.060436	0.0471083	0.0651447	0.137278	NA	0.0710996	0.556535	0.040016	0.0468625	NA	0.305895	NA	0.160621	NA	NA	NA	NA	NA	NA	NA	NA	NA	NA	NA	NA	NA	NA	NA	0.0619765	NA	NA	NA	NA	NA	NA	NA	NA	NA	NA	NA	NA	NA	NA	NA	NA	NA	0.0532009	0.0508305	0.176034	0.0477026	0.189635	0.11192	NA	1.39814	0.0650253	0.0343406	0.0122647	0.0442717	NA	0.210851	NA	0.0611757	NA	NA	0.0522999	0.0580291	NA	0.107355	0.100825	0.913482	0.0533365	0.0184616	NA	0.0337132	0.126926	0.0569797	0.325743	0.00932728	0.0874534	0.0373944	0.0391183	0.0171009	0.0359215	0.863251	0.0445457	0.151506	0.0213239	0.0786526	NA	0.0196999	0.028569	0.149781	0.112395	NA	0.138961	0.01218	0.082543	0.0733643	0.0843695	0.0535669	0.0739345	0.0287326	0.202964	0.0279669	0.0437725	0.0132702	0.0788032	0.0705424	0.0290456	0.0100974	0.13838	0.0391344	0.0493527	0.0196686	0.0199377	0.0183991	0.105122	0.204734	0.0118537	0.266171	0.0451466	0.0679257	0.103775	0.0921636	0.00800868	0.0666657	0.0208702	0.142299	NA	0.0425135	0.650221	0.0201288	0.0652123	0.0706794	0.0572658	0.0142257	0.0181508	0.0987803	0.135618	0.0297658	NA	0.0227482	0.0411205	0.131061	0.0506173	0.0209412	0.0448993	0.73487	0.01479	0.119155	0.0560134	0.302907	NA	1.2185	0.0631752	0.0239715	0.0833477	0.0389011	0.109586	0.0472308	0.136415	0.027882	0.0214639	0.142758	0.0771233	0.0255648	NA	0.142142	0.0255801	0.0447596	0.366737	0.0198373	0.0348386	NA	NA	NA	NA	NA	0.069904	NA	NA	NA	NA	NA	NA	NA	NA	NA	NA	NA	NA	NA	NA	NA	NA
hsa-mir-4773-2	1.63819	0.167572	0.227278	0.0572846	0.22835	0.130104	0.122218	0.622363	0.106526	0.104108	0.0831828	0.11291	0.135452	0.0568569	0.178809	0.0412212	0.253147	NA	NA	0.245606	0.0813036	0.269681	0.202644	0.0330698	0.0348813	NA	NA	NA	NA	0.0140933	0.405057	0.0344471	NA	0.106888	0.0788817	0.504396	0.0551905	0.0275742	0.0337739	0.261927	0.938854	NA	0.142605	0.0198848	0.202819	0.0486815	0.134548	0.0586452	NA	NA	0.168768	0.090654	0.0785139	0.162862	0.19829	NA	0.106649	0.591319	0.040016	0.0468625	NA	0.305895	NA	0.160621	NA	0.0535274	NA	NA	NA	NA	NA	NA	NA	NA	0.0603954	NA	NA	0.0623373	NA	NA	NA	NA	NA	0.0478709	0.0553914	NA	NA	NA	NA	NA	NA	NA	NA	NA	NA	NA	NA	0.0744813	0.0762458	0.176034	0.0477026	0.189635	0.11192	0.384684	1.39814	0.0650253	0.0343406	0.0367941	0.132815	0.0249502	0.253021	NA	0.0786544	NA	NA	0.0522999	0.0967152	NA	0.107355	0.100825	0.960936	0.106673	0.0184616	NA	0.0337132	0.126926	0.0569797	0.325743	0.00932728	0.0524721	NA	0.0130394	0.0171009	0.0359215	0.863251	0.0445457	0.151506	0.0639716	0.0786526	NA	0.0196999	0.028569	0.183066	0.14986	NA	0.138961	0.01218	0.082543	0.122274	0.112493	0.0892782	0.0739345	0.0287326	0.202964	0.0279669	0.0218863	0.0132702	0.0788032	0.0940566	0.0145228	0.0100974	0.13838	0.0391344	0.0740291	0.0196686	0.0199377	0.0183991	0.105122	0.204734	0.0118537	0.282806	0.0451466	0.11321	0.133425	0.108921	0.024026	0.093332	0.0208702	0.177873	0.0726493	NA	0.650221	0.0201288	0.0652123	0.0706794	0.0858987	0.0142257	0.0181508	0.142683	0.160275	0.0297658	NA	0.0379136	0.082241	0.131061	0.0506173	0.0209412	0.0448993	0.73487	0.01479	0.119155	0.0840202	0.468128	NA	1.24287	0.0473814	0.0239715	0.0833477	0.0389011	0.2557	0.0472308	0.115428	0.0557641	0.0429277	0.142758	0.0771233	0.0511297	NA	0.142142	0.0255801	0.134279	0.423158	0.0396746	0.0348386	NA	NA	NA	NA	NA	NA	NA	NA	NA	NA	NA	NA	NA	NA	NA	NA	NA	NA	NA	NA	NA	NA
hsa-mir-4774	0.0910105	0.0418929	0.227278	NA	NA	0.0946208	0.0698389	0.0461009	0.0608721	NA	NA	NA	NA	0.0852853	0.107285	NA	0.0632868	0.0398027	NA	NA	NA	0.0829787	0.045032	NA	NA	0.0471822	NA	0.0360233	NA	0.0281866	NA	NA	NA	0.142517	NA	0.134506	0.0735874	0.0551484	NA	NA	0.144439	0.0432291	0.0570419	NA	0.0405638	NA	0.033637	0.175936	0.0322913	NA	0.112512	NA	0.0314056	NA	0.0305062	NA	NA	0.0695669	NA	0.0312417	0.0501671	NA	NA	0.0356935	NA	NA	NA	NA	NA	NA	NA	NA	NA	NA	NA	NA	NA	NA	NA	NA	NA	NA	NA	NA	NA	NA	NA	NA	NA	NA	NA	NA	NA	NA	NA	NA	NA	NA	0.0254153	0.0220043	0.19081	NA	0.0639545	NA	0.102616	0.0867004	NA	0.0245294	0.0885434	NA	NA	NA	NA	0.0377723	NA	NA	NA	0.155778	0.0268388	0.0252063	0.189814	0.0533365	NA	NA	NA	0.0211543	0.0227919	0.0542905	0.0186546	0.0349814	0.0747889	0.0260789	0.0684037	NA	NA	NA	NA	0.0426478	0.0262175	0.0272495	0.0393998	0.0571379	0.0166424	0.112395	NA	0.0926404	NA	NA	0.171183	NA	0.0714226	0.0184836	0.0287326	0.0541239	0.0279669	NA	NA	0.0945638	0.0705424	0.0726141	NA	NA	NA	NA	0.0393372	NA	0.0367982	0.0700811	NA	NA	0.049907	0.0180586	0.0905677	0.0592998	0.033514	NA	0.0533326	0.0417404	NA	0.0484329	0.0425135	0.0524372	NA	0.0260849	0.0353397	NA	NA	NA	0.197561	NA	NA	NA	0.0454964	0.0411205	NA	NA	NA	0.0897985	NA	NA	0.0238309	0.0280067	0.165222	NA	0.0974798	NA	NA	0.138913	0.0389011	0.0730571	0.125949	NA	NA	0.107319	0.015862	0.0192808	0.0255648	NA	0.031587	NA	NA	0.0846316	NA	0.0464515	NA	NA	NA	NA	NA	NA	NA	NA	NA	NA	NA	NA	NA	NA	NA	NA	NA	NA	NA	NA	NA	NA
hsa-mir-4775	1.95672	0.377037	0.0974049	0.305518	1.25593	0.141931	0.558712	1.79794	0.486977	0.47592	0.0831828	0.51616	0.81271	0.255856	2.39604	0.618318	1.07587	0.278619	0.0818061	0.210519	0.650429	1.95	0.990704	0.231489	0.418575	0.84928	0.687507	0.576372	0.720921	1.26839	0.662821	0.344471	0.243988	0.641326	0.43385	1.95033	1.03022	0.165445	NA	0.698472	1.96437	0.216145	0.969712	0.715854	0.486766	0.129817	0.235459	0.234581	0.193748	0.261597	0.450047	0.362616	0.408272	0.651447	1.06772	0.668725	0.106649	NA	0.840336	0.437383	NA	1.1624	0.597179	1.24927	NA	NA	NA	NA	NA	0.101076	0.0611582	NA	NA	NA	0.0603954	NA	0.0521686	NA	0.0655077	0.0619765	NA	NA	NA	NA	NA	0.0502443	NA	NA	NA	NA	NA	0.109817	NA	NA	0.117832	NA	NA	0.787373	0.889534	0.264051	0.0954052	0.233396	0.159886	0.64114	2.79627	0.281776	0.663918	0.515118	0.708347	0.0748506	0.759062	0.0345621	1.74788	0.83099	0.919418	0.1046	0.464233	0.436178	0.214711	0.352888	0.759258	0.666706	0.443077	0.273946	0.755175	0.592322	0.0683756	0.461469	0.466364	0.419777	0.299155	0.286867	0.37622	0.107764	0.503563	0.356366	0.27776	0.447801	0.367046	0.653987	0.196999	0.54281	0.216351	0.430849	0.310903	0.0463202	0.389761	0.660344	0.195638	0.53434	0.392824	0.332705	0.459722	0.730672	0.531372	0.131318	0.132702	0.977159	0.470283	0.217842	0.545259	0.857959	0.339164	0.0987054	0.27536	0.398755	0.515175	1.84547	0.215509	0.165952	0.332713	0.415349	0.407554	0.711598	0.201084	0.144156	0.133331	0.104351	0.249023	0.532762	0.255081	0.938625	0.322061	0.182595	0.176698	1.34575	0.142257	0.544523	1.20731	0.295893	0.922739	NA	0.136489	0.246723	0.368244	0.236214	0.544472	0.718388	0.658849	0.17748	0.667267	0.448108	0.440591	NA	1.06009	0.379051	1.31843	1.25022	0.797472	0.365285	0.944617	0.377764	1.0874	0.193175	1.31655	0.559144	0.690251	0.574642	0.379044	0.230221	0.716154	0.959159	0.198373	0.812901	0.100133	NA	0.0634007	NA	0.0612959	NA	NA	NA	NA	NA	NA	NA	NA	NA	NA	NA	NA	NA	NA	NA	0.065829	0.0401865
hsa-mir-4776-1	NA	0.0418929	NA	0.0381897	0.209321	0.93438	0.0174597	0.0230505	0.0456541	0.0148725	NA	NA	0.0580507	NA	0.107285	0.0618318	NA	0.0597041	NA	0.0350865	0.0325215	NA	NA	NA	NA	0.0943645	0.0392861	NA	0.0626887	0.0422798	NA	NA	0.121994	NA	0.0394409	NA	0.0183968	0.0275742	0.0511726	0.029103	NA	NA	0.0570419	NA	0.0811277	0.0162272	0.033637	NA	0.0161456	NA	0.028128	0.045327	0.0785139	NA	NA	0.0477661	NA	NA	0.060024	0.0156208	NA	0.0458842	NA	NA	NA	NA	NA	NA	NA	NA	NA	NA	NA	NA	NA	NA	NA	0.0311687	0.0327538	NA	NA	NA	NA	NA	NA	NA	NA	0.248137	NA	NA	NA	NA	NA	NA	NA	NA	NA	0.0212804	0.0254153	0.0330064	0.0477026	0.0291745	0.0479659	0.064114	0.0384808	0.0108376	0.0114469	0.0490589	NA	0.0249502	0.0421701	NA	0.0174788	NA	0.0344782	NA	0.019343	0.0155778	0.254969	NA	NA	NA	0.0307693	NA	0.0134853	NA	NA	NA	NA	0.157416	0.0747889	0.0260789	0.273615	0.071843	NA	0.0445457	0.0189382	0.0213239	0.275284	0.0272495	0.0984996	0.12856	0.0361139	0.0374651	NA	0.277921	0.01218	NA	0.134501	0.0140616	0.0357113	0.0184836	0.0718315	0.175903	0.0699173	0.0328294	0.0398105	0.0315213	0.0470283	0.10166	0.0403896	NA	0.0260896	0.456513	0.0196686	0.0199377	0.0551974	0.0116802	0.0754281	NA	NA	NA	0.0982659	0.014825	0.016757	0.00800868	0.0533326	0.0313053	1.13839	4.03204	0.106284	NA	0.0301932	0.0130425	0.141359	NA	NA	0.0272261	0.0878047	0.0739732	NA	NA	1.36489	0.0205602	0.0167383	0.0168724	NA	0.0897985	NA	0.007395	0.0119155	NA	0.110148	0.040096	NA	0.0394845	0.0719144	NA	0.0486263	0.146114	0.0629744	0.0839475	NA	0.0643916	NA	0.0192808	0.0127824	NA	0.0157935	NA	2.05894	NA	0.0595119	NA	NA	NA	NA	NA	0.0612959	NA	NA	NA	NA	NA	NA	NA	NA	NA	NA	NA	NA	NA	NA	NA	NA	0.0401865
hsa-mir-4776-2	NA	0.0837859	NA	0.0381897	0.209321	0.910725	0.0174597	0.0230505	0.0456541	0.0148725	NA	NA	0.0580507	NA	0.107285	0.0618318	NA	0.0199014	NA	0.0350865	NA	NA	NA	NA	NA	NA	0.0392861	NA	0.0626887	0.0422798	0.0368234	NA	0.121994	NA	0.0394409	NA	0.0183968	0.0827227	0.0511726	0.029103	NA	NA	0.0570419	NA	0.0811277	0.0162272	0.067274	NA	0.0161456	NA	0.028128	0.045327	0.0157028	NA	NA	0.0477661	NA	NA	0.10004	0.0156208	NA	0.0458842	NA	NA	NA	NA	NA	NA	NA	NA	NA	NA	NA	NA	NA	NA	NA	0.0311687	0.0982615	NA	NA	NA	NA	NA	NA	NA	NA	0.248137	NA	NA	NA	NA	NA	NA	NA	NA	NA	0.0212804	0.0254153	0.0550107	0.0477026	0.0291745	0.11192	0.064114	0.0384808	0.0325127	0.0114469	0.0245294	0.0885434	0.0249502	0.0421701	NA	0.0174788	NA	0.0344782	NA	0.019343	0.0155778	0.281808	NA	NA	NA	0.0184616	NA	NA	NA	NA	NA	0.0186546	0.192398	0.0747889	0.0260789	0.273615	0.071843	NA	0.0445457	0.0189382	0.0213239	0.275284	0.0272495	0.0196999	0.12856	0.0527563	0.0749302	NA	0.277921	0.01218	NA	0.0855917	0.0140616	0.0357113	0.0184836	0.0430989	0.148841	0.0978842	0.0547157	0.0398105	0.0315213	0.0470283	0.10166	0.0403896	NA	0.0260896	0.505865	0.0590058	0.0996887	0.0551974	0.0116802	0.0754281	NA	NA	NA	0.0982659	0.0444749	0.016757	0.00800868	0.0266663	0.0313053	1.13839	4.03204	0.148797	NA	0.0301932	0.0130425	0.0353397	NA	NA	0.0272261	0.109756	0.0986309	NA	NA	1.39522	0.0205602	NA	0.0168724	NA	0.0897985	NA	0.007395	0.0119155	NA	0.165222	0.040096	NA	0.0552783	0.0719144	NA	0.0486263	0.0730571	0.0629744	0.0839475	NA	0.128783	NA	0.0192808	0.0127824	NA	0.0473805	NA	2.1037	NA	0.0595119	NA	NA	NA	NA	NA	0.0612959	NA	NA	NA	NA	NA	NA	NA	NA	NA	NA	NA	NA	NA	NA	NA	NA	0.0401865
hsa-mir-4777	0.728084	0.377037	0.0649366	0.0763795	NA	0.0473104	0.0698389	0.230505	NA	NA	NA	0.06452	0.0387005	0.0852853	0.0357618	0.123664	0.0632868	0.119408	0.0818061	0.0350865	0.0650429	0.248936	0.090064	0.0992094	0.0348813	0.141547	0.117858	NA	0.0940331	0.112746	0.883762	0.137788	NA	NA	0.0394409	0.706154	0.110381	NA	NA	0.058206	0.317766	0.345833	NA	0.159079	NA	NA	NA	0.11729	0.0322913	NA	NA	0.060436	0.0314056	NA	0.732149	0.127376	NA	NA	NA	NA	NA	0.183537	0.157152	0.0356935	NA	NA	NA	NA	NA	NA	NA	0.0457844	NA	NA	NA	NA	NA	NA	NA	NA	NA	NA	NA	NA	NA	NA	NA	NA	NA	NA	NA	0.0274543	0.0494604	NA	NA	NA	NA	0.0851214	0.0508305	0.660128	NA	0.204222	NA	0.192342	0.179577	0.0650253	0.206043	0.245294	0.0885434	0.0249502	0.0421701	NA	0.192266	0.0755445	0.137913	NA	0.232117	0.0311556	0.214711	NA	0.498263	0.853384	0.0738462	0.0913154	NA	0.0423087	0.159543	0.0814357	0.0186546	0.0349814	0.0373944	0.0521577	NA	0.143686	0.0479584	0.0445457	0.0252509	0.0213239	0.235958	0.0544989	NA	0.0857069	0.0166424	0.0374651	0.124361	0.0463202	0.0243601	0.0275143	0.0244548	0.0281232	0.321402	0.166353	0.143663	0.0811858	0.0839008	0.0218863	0.106161	0.0315213	NA	0.0580913	0.0605844	0.581198	0.0521791	0.0493527	NA	0.159502	NA	0.116802	0.129305	0.0237074	0.465799	0.144469	0.0452838	0.859847	0.016757	0.0320347	NA	0.0208702	0.0355747	0.0726493	0.170054	0.304136	0.0201288	0.0260849	0.0353397	1.11668	0.0284514	0.127055	0.109756	0.0493155	0.446487	NA	0.0758273	0.082241	0.0669534	0.0337449	0.0418824	NA	0.0506807	0.01479	0.190648	0.140034	0.495665	NA	0.0731098	0.110557	0.0239715	0.11113	0.0427912	0.365285	0.0944617	0.104934	0.111528	0.0429277	0.111034	0.0385616	0.0511297	0.221016	0.031587	0.102321	0.0895192	0.761685	0.0595119	0.0696772	NA	NA	0.0634007	NA	NA	NA	NA	NA	NA	NA	NA	NA	NA	NA	NA	NA	NA	NA	NA	NA	NA	NA
hsa-mir-4778	0.182021	0.0418929	NA	0.0381897	0.0761168	0.0709656	0.174597	1.06032	0.0304361	0.267705	NA	4.61318	0.0387005	NA	0.321856	0.123664	0.0949301	0.199014	0.0818061	0.315779	0.0325215	0.0414894	0.045032	0.0661396	0.348813	0.188729	0.589292	0.0360233	0.0626887	0.0140933	0.0736468	0.0344471	0.304985	NA	0.45357	NA	0.0367937	0.0551484	NA	0.174618	NA	0.129687	0.114084	0.0596545	0.405638	0.0324543	0.117729	0.615774	NA	0.0871991	0.112512	1.42025	0.125622	0.0814308	0.0305062	1.46483	0.0710996	0.0695669	0.120048	0.093725	NA	0.0458842	NA	18.5249	NA	NA	0.0697355	NA	0.0830834	0.0505382	NA	NA	0.0896658	NA	NA	NA	0.0521686	NA	NA	NA	NA	0.138854	NA	NA	0.110783	0.100489	NA	NA	0.0879484	0.0315367	0.0590557	0.0274543	NA	0.200845	0.117832	NA	NA	0.0851214	0.419352	0.0440085	0.477026	0.0291745	0.127909	0.064114	0.0641347	0.303452	NA	0.0735883	0.177087	NA	5.22909	NA	0.0873938	0.264406	NA	0.2615	0.116058	0.591956	2.79124	0.327681	0.0474536	0.213346	0.0738462	0.319604	0.121367	NA	0.136751	NA	0.130582	0.0349814	0.149578	0.104315	0.495927	NA	NA	0.556821	0.202007	0.586407	0.0524351	0.286119	0.1182	NA	0.108175	0.140494	0.186542	NA	0.14616	0.1926	0.415731	0.0562463	0.107134	0.258771	0.11493	0.0541239	0.419504	0.153204	0.106161	0.330973	0.188113	0.130705	0.0403896	0.13838	0.234806	0.370145	0.0393372	0.239253	0.533575	0.116802	NA	NA	0.0166357	0.559818	0.226419	0.0741248	0.201084	0.208226	0.106665	0.104351	0.249023	1.7678	0.467648	0.0209749	0.0805153	0.130425	0.0706794	0.0858987	0.170709	0.254111	0.417072	0.0739732	0.0297658	0.0350605	0.576287	NA	0.251075	0.219342	0.502589	0.0897985	2.43267	0.125715	0.0714928	0.16804	0.715961	0.120288	NA	0.386948	NA	NA	0.0194505	0.401814	0.188923	0.0839475	1.0874	0.364886	NA	0.192808	0.0383473	0.0221016	0.126348	0.0383702	1.07423	NA	0.198373	0.278709	NA	NA	NA	NA	NA	0.069904	0.270326	NA	NA	NA	NA	NA	NA	NA	NA	NA	0.0985662	NA	0.258725	0.137635	NA	NA
hsa-mir-4779	0.637073	0.167572	1.78576	0.114569	NA	NA	NA	0.230505	0.0304361	0.029745	0.166366	0.03226	0.154802	0.0284284	0.143047	0.288549	0.0316434	NA	NA	0.0701731	NA	0.373404	0.135096	0.0661396	NA	0.235911	0.117858	NA	0.0313444	0.0281866	0.22094	NA	NA	0.0712585	0.0394409	0.0672528	0.0367937	0.165445	0.102345	NA	0.144439	0.0432291	0.342251	0.119309	0.0811277	0.0324543	0.067274	0.175936	NA	0.0435995	NA	NA	0.0628111	NA	0.183037	0.0636881	0.0355498	0.0695669	NA	0.0312417	NA	0.152947	0.0314305	NA	0.0604941	NA	NA	NA	NA	NA	NA	NA	NA	NA	NA	NA	NA	NA	NA	NA	NA	NA	NA	NA	NA	NA	NA	NA	NA	NA	NA	NA	NA	NA	NA	NA	NA	0.0425607	0.0254153	0.0660128	NA	0.145873	NA	0.064114	0.230885	NA	NA	0.171706	NA	NA	NA	NA	0.0524363	0.113317	0.0689564	0.0522999	0.116058	0.0311556	0.0268388	NA	0.308449	NA	0.0738462	0.0456577	0.0134853	0.0846174	NA	0.0542905	0.0186546	0.104944	NA	0.0260789	0.0684037	0.143686	0.191834	NA	0.0757528	0.0852955	0.10487	NA	NA	0.028569	0.0166424	0.0749302	0.248722	0.138961	NA	NA	0.0978191	0.0281232	NA	NA	0.0287326	0.13531	0.167802	NA	NA	0.0630425	0.0470283	NA	0.0201948	0.0553522	NA	0.0246764	0.0786743	0.0398755	0.0367982	NA	0.0215509	NA	NA	0.0361173	0.0452838	0.0592998	0.016757	0.0480521	0.133331	0.0417404	0.106724	NA	0.0425135	0.157311	0.0402577	0.10434	NA	0.0286329	0.0284514	0.0544523	0.241463	0.0739732	0.0297658	NA	0.0909927	0.123361	0.0669534	NA	NA	0.0897985	0.152042	0.11832	0.0476619	0.0280067	0.385517	NA	0.584879	0.078969	0.0479429	0.138913	NA	0.219171	0.0629744	0.0629607	0.0836461	NA	0.428274	0.115685	NA	0.0221016	0.031587	NA	NA	0.225684	NA	0.0464515	0.0500665	NA	NA	NA	0.0612959	NA	NA	0.470845	NA	NA	NA	NA	NA	NA	NA	NA	NA	NA	NA	NA	NA	NA
hsa-mir-4780	NA	NA	NA	NA	0.0380584	0.354828	0.0698389	NA	NA	NA	0.58228	0.03226	0.657908	0.0284284	NA	5.48242	NA	0.0398027	0.0818061	0.0701731	NA	NA	0.45032	NA	0.0348813	NA	0.0392861	0.324209	NA	0.0281866	NA	0.0344471	0.121994	NA	NA	NA	0.0367937	0.0551484	0.20469	NA	NA	0.0432291	0.285209	NA	0.283947	0.551724	0.302733	0.11729	NA	0.0435995	NA	0.45327	0.251245	NA	NA	0.350285	0.746546	0.591319	0.40016	0.0312417	NA	NA	NA	0.142774	NA	NA	NA	NA	NA	0.0505382	NA	NA	NA	NA	NA	NA	NA	NA	NA	NA	NA	NA	NA	0.0478709	NA	NA	NA	0.248137	NA	NA	NA	NA	NA	NA	NA	NA	NA	0.0425607	0.0508305	0.0220043	0.286216	NA	1.02327	NA	NA	0.151726	NA	0.0490589	NA	0.0249502	1.13859	NA	NA	NA	NA	NA	0.116058	NA	0.348905	0.100825	NA	NA	NA	NA	NA	3.78663	0.136751	1.05866	NA	0.629665	0.0373944	1.09531	0.102606	NA	0.0239792	NA	NA	0.0213239	0.0524351	NA	0.0393998	0.0571379	0.798833	2.22917	NA	NA	0.0243601	NA	0.538005	0.0562463	0.0714226	0.147869	2.12621	0.0541239	0.0279669	0.131318	0.0265403	NA	NA	0.275933	0.0201948	NA	NA	0.666262	0.0786743	NA	0.0735965	NA	2.30595	NA	4.55817	NA	0.271703	0.0296499	0.033514	NA	0.586658	0.104351	0.0355747	0.121082	NA	0.0419497	0.0805153	2.50415	0.212038	NA	NA	0.0544523	0.0658535	NA	0.0297658	NA	0.0227482	NA	0.0334767	NA	0.0418824	NA	0.202723	0.02958	NA	0.336081	NA	NA	NA	0.078969	0.0239715	NA	NA	0.0730571	NA	5.30968	NA	0.536597	NA	NA	0.0255648	NA	0.916023	0.102321	0.0447596	NA	0.0396746	0.0464515	NA	NA	NA	NA	NA	NA	NA	NA	NA	NA	NA	NA	NA	NA	NA	NA	NA	NA	0.0646813	NA	NA	0.0401865
hsa-mir-4781	1.54718	0.251358	1.16886	0.190949	0.494759	0.260207	0.174597	1.19862	0.243489	0.327195	0.166366	0.58068	0.270903	0.312713	0.858282	0.164885	1.20245	0.238816	0.245418	0.561385	0.162607	1.36915	0.270192	0.330698	0.348813	0.235911	0.550006	0.648419	0.250755	0.140933	1.54658	0.206683	0.121994	0.0712585	0.118323	1.1433	0.331143	0.110297	NA	0.29103	1.32884	0.129687	0.114084	0.0795394	0.283947	0.0649087	0.134548	0.293226	0.161456	0.261597	NA	0.543924	0.251245	0.228006	1.52531	0.382129	0.462147	0.0695669	0.240096	0.406141	0.0501671	0.703558	0.314305	0.356935	NA	NA	NA	NA	NA	NA	NA	NA	NA	NA	0.0603954	NA	NA	NA	0.0655077	NA	NA	NA	NA	NA	NA	NA	NA	NA	NA	NA	NA	NA	NA	NA	NA	NA	NA	0.319205	0.330398	0.682132	0.0954052	0.933586	0.159886	0.384684	1.10312	0.108376	0.160256	0.343412	0.177087	0.174651	0.337361	NA	0.804023	0.302178	0.206869	0.2092	0.19343	0.467333	0.563615	0.176444	1.5897	0.693374	0.246154	0.365262	0.148338	0.296161	0.478629	0.298598	0.242509	0.24487	0.112183	0.0260789	0.136807	0.862115	1.22294	0.133637	0.303011	0.490449	0.314611	0.544989	NA	0.28569	0.216351	0.0936627	0.373083	0.416882	0.292321	0.385201	0.244548	0.449971	0.499958	0.665411	0.11493	0.0541239	0.307636	0.218863	0.477726	0.189128	0.188113	0.319502	0.343311	0.63655	0.339164	0.246764	0.118012	0.119626	0.404781	0.443847	0.258611	0.0237074	0.432527	0.361173	0.135851	1.1267	0.150813	0.448486	0.21333	0.125221	0.604769	0.363247	0.382621	1.22703	0.281804	0.182595	0.106019	0.773088	0.284514	0.344864	0.109756	0.123289	0.297658	NA	0.606618	0.493446	0.267814	0.134979	0.753884	0.224496	0.0506807	0.2958	0.619605	0.504121	0.881183	NA	1.12102	0.284288	0.623258	1.1113	0.486263	0.146114	0.881642	0.440725	0.920107	0.343422	1.47517	0.366336	0.255648	0.640946	0.126348	0.127901	0.537115	1.55158	1.1704	0.16258	NA	NA	NA	NA	NA	NA	NA	NA	NA	NA	NA	NA	NA	NA	NA	NA	NA	NA	NA	NA	NA	0.0401865
hsa-mir-4782	0.0455052	0.0418929	NA	0.0763795	NA	NA	0.0349195	0.276606	0.0608721	0.05949	NA	0.03226	NA	NA	NA	0.0412212	NA	0.0398027	NA	0.0350865	NA	NA	NA	NA	NA	0.330276	NA	NA	NA	0.0281866	0.184117	NA	0.121994	NA	NA	0.184945	NA	NA	NA	NA	0.0577756	0.0864582	NA	0.159079	0.0405638	NA	0.033637	0.410516	0.0968738	0.0435995	NA	NA	0.0942167	NA	0.152531	0.0318441	NA	NA	0.080032	NA	NA	0.0917684	0.0942914	NA	NA	NA	NA	NA	NA	NA	NA	NA	0.0448329	NA	0.0603954	NA	0.0521686	0.0623373	0.0655077	NA	NA	0.277709	NA	NA	NA	0.100489	NA	NA	0.0879484	NA	NA	NA	0.0494604	NA	NA	0.0756694	NA	0.0212804	0.0254153	0.0440085	0.19081	NA	0.0639545	0.064114	NA	0.0433502	NA	0.0245294	0.0885434	NA	NA	0.0691243	NA	NA	NA	0.0522999	NA	NA	0.0805165	0.100825	0.118634	NA	NA	0.0913154	NA	NA	NA	NA	NA	0.0349814	0.0373944	0.0782366	0.136807	0.287372	NA	0.445457	0.0505019	0.0852955	NA	NA	NA	NA	NA	0.0187325	NA	NA	NA	0.0275143	NA	0.0281232	0.107134	NA	0.0287326	0.0541239	NA	0.0218863	0.0265403	NA	0.0235141	0.0145228	NA	NA	0.0521791	0.0246764	NA	0.0398755	0.478377	NA	NA	NA	NA	NA	0.135851	0.0592998	0.016757	NA	NA	0.0208702	NA	NA	0.0850269	NA	0.0402577	NA	NA	0.0572658	NA	0.0544523	0.0219512	NA	NA	0.0350605	0.0454964	NA	NA	0.0337449	0.0418824	NA	NA	NA	NA	0.0280067	0.330444	NA	NA	0.0947628	NA	0.0277826	0.0583516	NA	NA	NA	NA	0.0214639	NA	0.0192808	NA	0.0221016	0.126348	0.0511603	NA	0.112842	NA	NA	0.0500665	NA	0.190202	NA	NA	0.069904	NA	NA	NA	NA	NA	NA	NA	NA	NA	NA	NA	NA	NA	NA	NA	NA
hsa-mir-4783	0.136516	NA	0.0974049	0.0381897	NA	0.118276	0.0349195	0.0461009	NA	0.0743625	NA	NA	0.077401	NA	0.0715235	0.164885	NA	NA	0.163612	0.0701731	NA	0.0414894	NA	NA	NA	NA	NA	NA	0.0626887	NA	NA	NA	NA	NA	0.0394409	0.0672528	NA	0.0551484	0.102345	0.058206	0.0288878	NA	0.0570419	NA	NA	NA	0.067274	NA	NA	0.0435995	NA	NA	NA	NA	0.0610124	NA	NA	NA	NA	NA	0.0501671	NA	NA	0.071387	NA	NA	NA	NA	0.0830834	NA	NA	NA	NA	NA	NA	NA	NA	NA	NA	NA	NA	NA	NA	0.0478709	0.0553914	0.0502443	NA	NA	NA	NA	NA	NA	NA	NA	NA	NA	0.0789701	0.0212804	0.0254153	0.0220043	0.286216	0.0875236	0.11192	0.064114	0.0769616	0.0867004	NA	NA	NA	NA	0.0843402	NA	0.0174788	NA	NA	NA	NA	NA	0.0805165	0.0252063	NA	NA	0.0123077	0.0456577	NA	0.0211543	NA	0.0814357	NA	0.0349814	0.0373944	NA	NA	NA	0.0239792	0.0445457	0.0252509	0.0213239	0.0262175	NA	0.0787997	0.028569	0.0998542	0.131128	NA	NA	NA	NA	0.0244548	NA	0.0714226	0.0184836	0.0287326	NA	NA	NA	0.0530807	NA	NA	0.174274	NA	NA	NA	0.0493527	NA	0.119626	NA	0.0233604	0.150856	0.0237074	0.149721	0.0180586	0.181135	NA	0.033514	0.0160174	0.0799988	0.104351	NA	0.0726493	NA	0.0838995	0.0805153	NA	NA	NA	NA	NA	0.0219512	0.0246577	NA	NA	NA	0.0411205	0.0167383	0.0674897	0.125647	NA	NA	0.02958	0.0238309	NA	NA	NA	NA	0.0315876	NA	0.0555652	NA	0.0730571	NA	0.0839475	0.027882	0.0643916	0.015862	NA	NA	NA	NA	NA	NA	0.0564211	0.0396746	0.0232257	NA	NA	NA	NA	NA	NA	NA	NA	NA	NA	NA	NA	NA	NA	NA	0.307415	NA	NA	NA	NA	NA	NA
hsa-mir-4784	NA	NA	0.129873	0.114569	0.0761168	NA	NA	0.276606	0.0304361	0.029745	0.0831828	NA	0.0387005	0.0142142	NA	NA	NA	0.0398027	0.0818061	NA	NA	NA	NA	NA	NA	0.0943645	NA	NA	0.0313444	0.0281866	0.0368234	0.0344471	NA	NA	NA	0.0672528	NA	NA	0.0337739	NA	0.0144439	NA	NA	0.0397697	0.0405638	0.22718	0.185003	0.0586452	NA	0.0217998	0.0562559	NA	0.0628111	NA	NA	NA	0.0355498	0.10435	NA	NA	0.0501671	0.0152947	NA	0.071387	NA	NA	0.139471	NA	NA	NA	0.0611582	NA	NA	NA	NA	NA	NA	NA	NA	NA	NA	NA	0.0422726	0.0478709	NA	NA	0.0489898	NA	NA	NA	NA	0.0549086	NA	NA	NA	NA	NA	0.0212804	0.0508305	NA	0.0954052	NA	0.0639545	0.192342	NA	NA	0.0228937	0.0122647	NA	0.0249502	NA	NA	NA	NA	NA	0.0522999	NA	NA	0.281808	0.0126031	0.0949072	NA	NA	0.0684866	0.0809116	0.0211543	NA	0.0271452	NA	NA	0.112183	0.0260789	0.102606	NA	NA	NA	NA	0.149267	NA	NA	0.157599	NA	0.0332847	0.0374651	NA	0.0231601	0.0243601	NA	0.0244548	0.0281232	NA	NA	0.0574652	NA	0.0279669	0.0656588	0.0928912	NA	0.0470283	0.0726141	0.0201948	0.0276761	0.0521791	0.0246764	NA	0.079751	0.128794	NA	0.0323263	NA	NA	NA	0.249061	0.1186	0.016757	0.0160174	0.0533326	0.0521755	NA	NA	NA	0.0314623	0.0301932	0.0521699	0.141359	NA	0.0853543	0.0181508	0.0658535	0.0246577	0.0297658	NA	0.0151655	NA	0.117168	0.0506173	0.0209412	0.134698	NA	0.02958	NA	NA	0.385517	NA	NA	0.0157938	NA	0.138913	0.0389011	0.195062	0.0472308	0.0839475	NA	0.0429277	NA	0.0192808	NA	NA	0.031587	0.0255801	NA	0.0564211	0.0892678	NA	0.0500665	NA	NA	NA	NA	NA	NA	NA	NA	NA	NA	NA	NA	NA	NA	NA	NA	NA	NA	0.0688176	0.065829	0.0401865
hsa-mir-4785	1.18314	0.397983	0.551961	0.114569	0.152234	0.0473104	0.209517	0.576262	0.15218	0.17847	0.0415914	0.06452	0.309604	0.113714	0.214571	0.103053	1.61381	NA	0.245418	0.228062	0.0975644	0.995745	0.157612	0.0330698	0.104644	0.0707733	0.25536	0.0360233	0.313444	0.112746	0.699645	NA	NA	0.0356292	0.0591613	0.874286	0.183968	NA	0.20469	0.436545	0.173327	0.0864582	0.0855628	0.0397697	0.0608457	NA	0.302733	0.351871	0.0645825	0.174398	NA	0.060436	0.0471083	0.130289	0.488099	0.0796101	0.0888745	NA	0.540216	0.093725	0.175585	0.0764737	0.110007	0.124927	NA	0.0535274	0.0697355	NA	NA	NA	NA	NA	NA	NA	NA	NA	NA	NA	0.131015	NA	NA	NA	NA	NA	NA	NA	NA	0.0827125	0.0439742	NA	NA	NA	0.0494604	NA	NA	0.0756694	NA	0.159603	0.0254153	0.143028	0.572431	0.175047	0.0319773	0.288513	0.872232	0.0433502	0.228937	0.0981177	0.0885434	0.0748506	0.147595	0.0345621	0.349575	0.151089	0.0459709	0.0784499	0.232117	NA	0.107355	0.100825	0.616897	0.200012	0.0676924	0.182631	0.10114	0.0740402	0.0911675	0.244307	0.158564	0.192398	0.6731	0.0521577	0.769542	0.143686	0.503563	0.133637	0.13888	0.298534	0.393263	0.177121	0.157599	0.142845	0.0665695	0.103029	0.0621805	0.138961	0.0852602	0.0275143	NA	0.196862	0.232123	0.129385	0.0430989	0.13531	0.181785	0.20792	0.0928912	NA	0.164599	0.0726141	0.171656	0.110704	0.169582	0.394822	NA	0.239253	0.183991	0.0584009	0.0323263	NA	NA	0.189616	0.158493	0.14825	0.0921636	0.0880955	0.0799988	0.166962	0.106724	0.121082	0.0425135	0.891432	0.311997	0.0521699	0.106019	0.272013	0.0284514	0.145206	0.241463	0.11096	0.223243	NA	0.106158	0.246723	0.184122	0.269959	0.481648	0.0897985	NA	0.11832	0.119155	0.0840202	0.715961	NA	0.877318	0.0631752	0.215743	0.472304	0.136154	0.182643	0.220411	0.188882	0.13941	0.0858555	0.428274	0.0964041	0.115042	0.0331524	0.0789675	0.255801	0.268558	0.620632	0.287641	0.0580644	NA	NA	NA	0.0613238	0.0612959	NA	NA	NA	NA	NA	NA	NA	NA	NA	0.761381	NA	NA	NA	NA	NA	0.065829	NA
hsa-mir-4786	0.0455052	NA	0.259746	0.0763795	0.0380584	0.189242	0.0698389	0.461009	0.15218	0.148725	0.0831828	0.06452	0.077401	0.170571	0.178809	NA	0.0949301	0.0398027	NA	0.140346	0.0650429	0.0414894	NA	0.132279	NA	0.0943645	0.0785723	0.10807	0.0626887	NA	0.11047	0.378918	NA	0.0712585	0.118323	0.100879	0.183968	NA	NA	0.29103	0.173327	NA	0.114084	0.159079	0.0811277	0.162272	0.134548	0.410516	0.0645825	0.174398	0.0562559	0.030218	NA	0.0325723	0.213543	0.0318441	0.106649	0.173917	0.040016	0.093725	0.0501671	0.0917684	NA	NA	NA	NA	NA	NA	NA	NA	0.0611582	NA	NA	NA	NA	NA	NA	NA	NA	NA	NA	NA	NA	NA	NA	NA	NA	0.0827125	NA	NA	0.0590557	NA	NA	NA	NA	NA	NA	0.0425607	NA	0.198038	0.19081	0.0291745	0.0639545	NA	0.102616	0.195076	0.160256	0.0490589	0.0885434	0.0998008	0.0843402	NA	0.0349575	0.188861	0.0689564	0.2092	NA	0.218089	0.0536776	0.100825	0.0949072	0.106673	0.0984616	0.136973	0.121367	0.14808	0.113959	0.0814357	0.111927	0.174907	0.523522	0.0260789	0.307817	NA	0.143875	NA	0.202007	0.106619	0.157305	0.108998	0.0393998	0.114276	0.0832118	0.206058	0.124361	0.138961	0.14616	0.165086	0.122274	0.0562463	0.142845	0.0924182	0.0287326	0.216495	0.0559339	0.17509	0.0530807	0.126085	0.0470283	0.116183	0.0201948	0.0830283	0.104358	0.27144	0.118012	0.079751	0.0735965	0.0467207	0.0862036	0.0711222	0.0665427	0.234762	0.135851	0.14825	0.134056	0.336364	0.239997	0.125221	0.426896	0.145299	0.0850269	0.0943869	0.422705	0.0521699	0.123689	NA	0.0284514	0.0363015	0.0878047	0.320551	0.119063	NA	0.0303309	0.205602	0.0334767	0.101235	0.16753	NA	0.101361	0.26622	0.0238309	0.476114	0.220296	NA	0.12185	0.284288	0.0239715	0.305608	0.213956	0.219171	0.0629744	0.146908	0.13941	0.0643916	0.222068	0.115685	0.0511297	0.110508	0.063174	NA	0.0895192	0.310316	0.277722	0.16258	0.0500665	NA	NA	NA	NA	NA	NA	NA	NA	NA	NA	NA	NA	NA	NA	NA	NA	NA	0.0646813	NA	NA	NA
hsa-mir-4787	0.591568	1.34057	0.746771	1.05022	15.9465	6.45787	4.15542	0.852867	1.27831	3.21246	3.4105	0.4839	3.98615	1.84785	1.51988	3.19464	0.854371	0.656745	1.47251	0.91225	0.650429	0.746809	0.810576	1.70309	0.470897	0.283093	0.667864	0.144093	0.814954	0.81741	0.736468	0.930072	4.45279	1.78146	0.828258	0.403517	0.496715	0.71693	1.63752	3.43415	0.375542	0.778124	0.570419	1.43171	2.14988	4.52738	4.52417	0.410516	1.0979	0.544994	1.12512	0.815886	1.16201	0.651447	0.671137	0.668725	2.73733	0.834803	2.16086	1.74953	0.250836	1.22358	0.267159	0.446169	0.0604941	0.0535274	NA	NA	NA	0.0505382	NA	NA	NA	0.0494442	NA	NA	NA	0.0623373	NA	NA	NA	NA	NA	NA	NA	NA	0.0489898	NA	NA	NA	NA	NA	NA	0.100423	NA	NA	NA	1.27682	0.838704	0.396077	1.19256	2.87369	3.3736	3.30187	0.436116	5.11533	0.572343	0.613236	1.66019	1.84631	1.11751	NA	0.454448	0.793217	0.264333	1.2029	2.35985	1.41758	0.603874	0.0504125	0.59317	2.3156	0.412308	0.821839	0.391073	3.95586	0.455838	1.09938	0.634255	3.21829	2.72979	2.16455	0.632734	0.862115	2.46986	0.423184	1.21204	0.842293	3.86709	0.967356	2.87619	5.28526	3.97752	5.05779	0.683986	2.20021	0.791702	0.412715	4.40186	1.0265	1.28561	0.563751	2.94509	0.730672	1.18859	3.28841	0.915641	0.472819	1.44612	4.19709	1.97909	0.977796	0.443523	7.89644	1.43581	0.757634	0.723821	1.02786	4.127	1.20908	4.8493	1.15575	4.0529	0.785723	0.603253	0.520564	4.21327	2.20181	1.20954	0.556978	0.552675	0.405549	0.563607	2.58241	1.80232	1.08805	3.14388	0.535447	0.779267	0.986309	0.833442	NA	0.272978	1.08969	0.761595	1.04609	0.502589	0.404093	1.06429	0.909585	1.28687	0.350084	1.21163	NA	0.804208	0.995009	3.99125	1.47248	0.71967	0.986271	1.08631	4.93192	1.22681	3.79911	1.07862	0.154247	0.498515	0.198914	3.37981	0.767404	0.537115	0.874527	0.535607	0.743224	0.0500665	NA	NA	0.0613238	0.0612959	0.069904	NA	NA	NA	NA	NA	NA	NA	NA	NA	NA	NA	0.132534	NA	NA	0.065829	0.0401865
hsa-mir-4788	NA	0.125679	NA	0.0763795	0.190292	0.0946208	NA	0.184404	NA	NA	NA	NA	0.0387005	0.0284284	0.143047	NA	NA	0.0398027	NA	NA	0.0325215	NA	0.090064	0.231489	0.104644	NA	0.196431	0.0360233	0.125377	0.253679	0.0736468	NA	NA	NA	NA	NA	NA	NA	0.102345	NA	NA	0.0864582	0.570419	0.0795394	NA	NA	NA	0.351871	0.0645825	0.0871991	NA	NA	0.0628111	0.0325723	NA	NA	NA	0.0695669	0.120048	0.0312417	NA	NA	NA	0.0356935	NA	NA	NA	NA	NA	NA	NA	NA	NA	NA	NA	NA	NA	NA	NA	NA	NA	NA	NA	NA	NA	NA	NA	NA	NA	NA	0.0590557	NA	NA	NA	NA	NA	NA	0.170243	0.0762458	0.30806	NA	0.0291745	NA	NA	NA	0.108376	0.0228937	0.0735883	0.0885434	NA	0.0421701	NA	0.0873938	0.0377723	0.0459709	NA	NA	0.155778	0.0268388	0.126031	0.0237268	0.0266682	0.0123077	NA	NA	0.0211543	0.387462	0.0542905	NA	NA	0.112183	NA	0.239413	NA	0.0719376	NA	NA	0.0213239	NA	0.163497	0.1182	NA	NA	0.0187325	NA	0.324241	NA	NA	NA	0.0281232	NA	0.0184836	NA	NA	NA	0.109431	NA	0.0315213	NA	0.0145228	0.0807791	NA	0.0260896	0.0246764	0.0393372	0.0398755	NA	NA	0.0215509	NA	0.049907	NA	0.0452838	0.0592998	0.016757	NA	NA	0.0626107	0.284597	0.0968657	0.0425135	0.0419497	0.0603865	NA	NA	0.0286329	NA	0.145206	0.0878047	0.0986309	0.0892974	NA	0.121324	NA	NA	NA	0.209412	0.0448993	NA	NA	NA	NA	0.0550739	NA	NA	0.0157938	NA	NA	NA	NA	0.0944617	0.0209869	NA	NA	NA	0.0578425	0.0766945	0.0663048	0.031587	0.0255801	NA	0.0282105	NA	NA	0.0500665	NA	NA	NA	NA	NA	NA	NA	NA	NA	NA	NA	NA	NA	NA	NA	NA	NA	0.0646813	NA	NA	NA
hsa-mir-4789	NA	0.0418929	NA	0.0381897	0.0380584	0.268013	0.314275	0.414908	0.395669	0.332252	0.499097	0.38712	0.232203	0.170571	0.178809	0.535876	NA	0.0398027	NA	0.298236	NA	NA	0.180128	0.132279	0.156966	0.566187	0.196431	0.612395	0.188066	0.140933	0.0368234	0.24113	0.182991	0.0712585	0.0394409	0.100879	0.294349	NA	NA	NA	NA	NA	0.285209	0.0795394	0.121691	0.129817	0.212922	0.469161	0.226039	0.305197	0.112512	0.241744	0.125622	NA	0.0305062	0.286597	0.106649	0.10435	0.280112	0.156208	0.0501671	0.0305895	0.911484	1.60621	NA	NA	NA	NA	NA	NA	NA	NA	NA	0.0247221	NA	NA	NA	0.041766	NA	NA	NA	0.0694272	NA	NA	NA	NA	NA	NA	0.0145115	NA	0.0590557	NA	NA	NA	NA	NA	0.0789701	0.127682	0.228737	0.132026	0.477026	NA	0.511636	0.32057	NA	0.325127	0.137362	1.17741	0.0885434	0.424153	1.51812	NA	0.122351	0.113317	0.183884	0.2615	0.425547	0.716578	0.348905	0.176444	0.0474536	0.213346	0.0246154	0.41092	0.0269705	0.719248	0.501421	0.705776	0.0932728	0.279851	0.149578	0.208631	1.23127	0.790273	NA	0.0890914	0.189382	0.149267	0.0524351	0.217996	0.0787997	0.457103	0.649052	1.18015	0.0621805	0.138961	NA	0.0275143	0.546075	0.449971	0.0357113	0.20332	0.703949	NA	0.167802	0.196976	0.185782	0.50434	0.188113	0.15249	0.121169	0.304437	0.104358	0.382484	NA	0.119626	0.220789	0.397126	1.24995	0.142244	0.781876	0.12641	0.633974	0.0889497	0.134056	0.400434	0.373328	0.208702	0.142299	0.121082	0.12754	0.0419497	0.34219	0.260849	0.247378	0.314962	0.19916	0.163357	1.22927	0.246577	0.506018	NA	0.212316	0.123361	0.284552	0.269959	0.209412	0.134698	1.72314	0.11832	0.26214	0.280067	0.27537	NA	NA	0.142144	0.311629	NA	0.0194505	NA	0.0314872	0.60862	0.250938	0.472205	NA	0.366336	0.0511297	0.41993	0.26849	0.0895305	0.537115	NA	0.119024	0.092903	NA	NA	NA	NA	NA	0.034952	NA	NA	NA	NA	NA	NA	NA	NA	NA	NA	NA	NA	NA	NA	NA	NA
hsa-mir-4790	NA	0.0418929	NA	NA	NA	0.709656	NA	NA	NA	1.10057	0.998194	0.03226	NA	NA	NA	1.07175	NA	NA	NA	NA	NA	0.0829787	NA	NA	NA	0.0471822	0.0392861	0.144093	NA	0.0281866	NA	0.0344471	NA	NA	NA	NA	NA	NA	NA	NA	NA	0.0432291	0.171126	0.0795394	0.283947	NA	2.11913	NA	0.0322913	NA	NA	NA	0.157028	NA	NA	0.0636881	0.106649	0.0347835	0.040016	NA	NA	NA	0.157152	0.071387	NA	NA	NA	NA	NA	0.0505382	0.0611582	NA	NA	0.0494442	NA	0.0773041	NA	NA	NA	NA	NA	0.0694272	NA	NA	NA	NA	NA	NA	NA	NA	NA	NA	NA	NA	NA	NA	NA	0.532009	0.0254153	0.0220043	NA	NA	0.191864	NA	NA	0.997055	0.0228937	0.147177	NA	NA	NA	NA	NA	NA	0.160898	NA	0.116058	0.2804	NA	NA	0.0237268	0.106673	0.0123077	0.0456577	0.0134853	0.613476	0.0683756	0.0271452	0.0746182	1.08442	NA	0.391183	NA	NA	NA	NA	NA	0.0426478	NA	NA	NA	0.028569	0.432701	0.449581	NA	0.0463202	NA	NA	1.0271	0.0281232	0.0357113	0.0369673	2.15494	NA	0.0559339	0.131318	0.185782	NA	NA	1.37967	0.181753	0.0276761	0.234806	0.468851	NA	NA	0.0735965	0.0233604	0.581874	0.0237074	0.731969	0.0541759	1.49437	NA	0.016757	0.0320347	1.46665	1.06438	0.0355747	NA	NA	NA	0.0201288	0.10434	0.494756	0.0572658	NA	NA	0.0219512	NA	0.0892974	NA	NA	0.0411205	NA	NA	0.0837649	NA	0.0506807	NA	NA	0.0280067	0.0550739	NA	NA	0.0315876	NA	NA	0.0194505	NA	NA	0.881449	NA	0.901483	NA	0.115685	NA	0.110508	0.410631	NA	NA	NA	0.0198373	0.0464515	0.0500665	NA	NA	NA	NA	NA	0.270326	NA	NA	NA	NA	NA	NA	NA	NA	NA	NA	NA	NA	NA	NA	NA
hsa-mir-4791	7.23533	0.795966	1.78576	1.06931	0.799226	2.53111	2.61896	38.9553	1.18701	2.73654	4.49187	4.12928	3.94745	1.42142	3.79075	3.38014	4.65158	0.676647	1.22709	3.82443	2.40659	4.77128	0.855608	3.07549	3.76718	9.43645	3.77147	2.66572	6.55097	2.81866	2.76176	1.34344	2.0739	2.20901	0.709936	4.64044	3.78975	3.14346	19.4456	1.9208	7.04863	0.432291	13.633	2.14756	1.98763	3.01825	7.97197	3.40142	1.38852	12.6439	1.06886	1.1785	2.7951	1.30289	4.9115	3.24809	3.34168	1.39134	7.92317	1.99947	2.85953	6.24025	2.73445	5.17556	3.69014	5.29921	3.06836	5.61173	3.32334	3.89145	4.70918	4.89893	1.83815	1.28555	1.99305	1.23686	1.35638	1.37142	1.7032	2.41708	1.80578	4.65162	1.85999	3.25522	3.8774	3.36637	2.64545	1.90239	3.34204	2.96445	2.42128	3.8436	2.07734	6.32662	6.95207	4.76717	3.79057	2.34084	3.20232	3.25663	6.86917	1.57543	2.49423	16.4773	7.77313	3.90152	1.96886	5.32289	1.23961	4.19163	14.4222	4.21658	1.69544	2.94624	1.24121	8.05419	2.01168	5.45222	3.16698	6.55363	11.6024	4.80028	1.05846	1.1871	1.26762	2.47506	4.83188	3.96321	2.55567	5.4571	23.4089	0.547656	4.75406	15.7336	1.31886	1.02455	1.4393	12.1973	0.865179	2.07096	5.83118	5.7995	2.16351	2.07931	1.55451	1.29697	1.43724	0.82543	4.74423	5.25903	4.14251	2.71709	4.53975	0.487115	4.55861	4.00519	7.59053	9.01508	2.42196	2.14938	3.13019	5.56289	3.496	1.97411	2.79294	1.59502	0.662368	2.87332	2.39215	1.13796	0.748605	3.64784	12.1813	10.3775	1.89354	9.27405	2.63996	3.1514	12.131	2.76067	1.87059	1.60458	29.8309	1.43467	1.6963	10.3078	2.56063	2.5048	6.78291	1.57809	2.3515	3.26062	9.91821	9.00538	10.11	3.47572	22.8678	1.70617	3.24356	1.24236	1.19155	1.96047	31.1718	1.20288	1.43783	6.99665	1.19857	4.52856	1.75055	27.0311	6.67529	2.79126	3.54102	3.13373	0.71379	4.70452	1.15042	1.87864	0.94761	0.997625	5.77399	12.1587	17.9329	0.882578	2.95392	3.08616	5.76946	3.6181	2.39054	5.80203	6.48783	4.70845	5.44685	2.61468	5.17575	5.27396	3.837	4.35487	4.94898	5.84089	1.11708	3.37963	2.65193	1.85807	4.41054	4.70182
hsa-mir-4792	0.0455052	NA	0.0974049	0.0190949	0.0380584	0.0236552	NA	0.0461009	0.0304361	NA	0.0831828	NA	0.0580507	0.0568569	NA	NA	NA	0.0796055	0.163612	0.0175433	0.0975644	NA	NA	0.0661396	0.0697626	0.0471822	NA	NA	NA	0.0563731	0.11047	0.0344471	0.121994	NA	0.0394409	NA	0.0367937	0.0551484	0.409381	0.174618	0.0577756	NA	NA	0.0397697	0.0811277	NA	NA	NA	NA	NA	NA	NA	0.0314056	0.0162862	0.0610124	NA	0.0355498	0.0347835	NA	NA	0.0501671	0.0611789	NA	NA	NA	NA	NA	NA	NA	NA	NA	0.0457844	NA	NA	0.0603954	0.0773041	NA	NA	0.0655077	NA	NA	0.0694272	0.0422726	NA	NA	0.0502443	NA	0.165425	NA	NA	NA	NA	NA	NA	NA	NA	NA	0.0425607	0.0254153	0.0440085	0.0954052	0.0291745	NA	0.32057	NA	0.0650253	0.0228937	0.0735883	NA	NA	NA	NA	NA	0.0755445	NA	0.0522999	0.0386861	0.0934667	0.0536776	NA	0.0711804	0.0533365	NA	0.114144	NA	NA	NA	0.162871	NA	0.174907	0.149578	NA	0.0342018	0.107764	0.0959168	0.103792	NA	0.0852955	0.10487	0.0272495	0.157599	NA	NA	NA	NA	NA	NA	NA	0.122274	0.0562463	0.0357113	NA	0.0574652	NA	NA	0.0218863	0.0530807	0.0630425	NA	0.0435684	NA	0.0276761	0.0521791	NA	NA	0.079751	0.0367982	NA	NA	NA	NA	NA	0.0905677	0.0296499	NA	NA	NA	NA	0.249023	0.0242164	NA	NA	0.0905797	0.0260849	NA	NA	NA	0.0544523	0.0439023	NA	NA	NA	0.0606618	0.0411205	0.0836917	0.101235	0.0837649	NA	NA	0.02958	NA	0.112027	0.0826109	NA	NA	0.0157938	NA	0.0138913	0.0291758	0.219171	0.0314872	NA	NA	0.0643916	0.007931	NA	0.0255648	0.0221016	0.031587	0.0511603	0.0447596	0.169263	0.0991865	NA	NA	NA	NA	0.0613238	NA	NA	NA	NA	NA	NA	NA	NA	NA	NA	NA	NA	0.131422	NA	NA	NA	NA	NA
hsa-mir-4793	0.0455052	NA	0.0324683	NA	NA	0.331173	0.0698389	0.184404	0.0608721	0.089235	NA	NA	0.0387005	0.0284284	NA	0.0412212	0.00443007	0.0398027	NA	0.0526298	0.0325215	NA	0.045032	0.0330698	NA	0.0471822	NA	0.0360233	NA	0.0563731	0.0736468	0.0344471	NA	0.142517	0.0394409	0.218572	0.220762	0.0551484	0.511726	NA	NA	0.0432291	0.114084	0.0795394	0.0405638	0.0649087	0.100911	0.205258	0.193748	0.174398	0.0562559	0.030218	0.0314056	0.0325723	0.137278	0.0636881	0.0710996	NA	0.040016	0.0312417	0.0501671	0.0611789	0.0942914	0.0356935	NA	0.0535274	NA	NA	NA	NA	NA	0.0457844	0.0448329	NA	NA	NA	NA	NA	NA	NA	NA	NA	NA	NA	NA	NA	NA	NA	NA	NA	0.0590557	NA	NA	NA	NA	NA	NA	0.0425607	0.127076	NA	0.108762	0.116698	0.159886	NA	0.0769616	0.108376	0.137362	0.0490589	0.0885434	0.274452	0.0632552	NA	0.0873938	NA	0.0229855	0.0522999	0.309489	0.0311556	0.0536776	NA	NA	NA	0.0184616	0.0913154	NA	0.063463	NA	0.0542905	0.0186546	0.0699628	0.33655	0.0260789	0.54723	NA	0.143875	0.0445457	0.0505019	0.181253	0.0786526	NA	0.236399	0.0571379	0.0166424	0.0374651	NA	0.0463202	0.0243601	0.0275143	0.0733643	0.0562463	0.107134	NA	0.143663	0.0270619	0.0279669	0.131318	0.106161	0.157606	0.0235141	0.116183	0.0605844	0.0553522	0.0260896	0.246764	0.0393372	0.119626	0.0735965	0.0467207	NA	0.237074	0.0332713	0.0902932	0.407554	0.0296499	NA	0.0800868	0.0799988	0.146092	0.0355747	0.0484329	0.170054	0.0524372	0.150966	0.0782548	0.0706794	0.0858987	0.0569029	0.0544523	0.0439023	0.0246577	NA	0.0350605	0.136489	0.0411205	0.050215	0.0674897	NA	0.0448993	NA	0.022185	0.0476619	0.0439706	0.165222	NA	0.0487399	0.078969	0.0958859	0.0138913	NA	0.146114	0.110205	0.0839475	NA	0.0214639	0.015862	NA	0.0511297	0.0221016	0.189522	0.0511603	NA	NA	0.0991865	NA	NA	0.154308	NA	0.0613238	NA	NA	NA	NA	0.272343	NA	NA	NA	NA	NA	NA	NA	NA	NA	0.0646813	NA	0.065829	NA
hsa-mir-4794	NA	NA	NA	NA	0.0380584	0.0236552	NA	NA	NA	NA	NA	0.03226	0.0387005	0.0284284	0.0715235	0.0412212	NA	NA	NA	NA	NA	NA	NA	NA	NA	0.0471822	0.0392861	NA	NA	NA	NA	0.0344471	NA	NA	NA	NA	NA	NA	NA	NA	NA	NA	NA	NA	NA	NA	NA	0.0586452	0.0322913	0.130799	0.0562559	0.060436	NA	NA	NA	0.0318441	NA	NA	NA	NA	NA	0.0611789	NA	0.071387	NA	NA	NA	NA	NA	NA	NA	NA	NA	NA	NA	NA	NA	NA	NA	NA	NA	NA	NA	NA	NA	NA	NA	NA	NA	NA	NA	NA	NA	NA	NA	NA	NA	0.0212804	0.0508305	0.0660128	NA	NA	0.0639545	0.064114	NA	NA	NA	NA	NA	NA	0.0421701	NA	NA	NA	0.0459709	NA	NA	NA	0.0536776	NA	0.0474536	0.0266682	0.0246154	NA	0.0134853	0.0423087	0.0227919	NA	0.0559637	NA	NA	NA	0.0342018	NA	NA	NA	0.0126255	0.0639716	NA	NA	0.1182	0.0571379	0.0332847	0.0187325	NA	0.0926404	NA	NA	0.0244548	NA	NA	0.0554509	0.0861978	NA	NA	NA	NA	NA	0.0235141	0.0435684	0.100974	NA	NA	0.0246764	NA	NA	NA	0.0233604	NA	NA	0.049907	0.0361173	0.0452838	0.0889497	NA	0.0480521	0.0266663	0.0417404	0.0711493	NA	NA	0.0314623	0.181159	NA	0.106019	0.0572658	0.0284514	NA	0.0658535	NA	0.0595316	NA	0.0151655	0.0411205	NA	NA	0.0837649	NA	0.0506807	NA	0.0476619	NA	0.165222	NA	NA	0.0631752	0.0239715	NA	0.0389011	NA	0.0314872	0.0104934	NA	NA	NA	0.0192808	NA	NA	0.094761	0.0255801	NA	NA	0.0991865	NA	NA	NA	NA	NA	NA	NA	NA	NA	NA	NA	NA	NA	NA	NA	NA	NA	NA	NA	NA	NA	NA	NA
hsa-mir-4795	0.500558	0.418929	0.292215	0.229138	0.266409	0.733311	0.209517	0.737615	0.304361	0.41643	0.665463	1.00006	0.541807	0.426427	0.393379	0.65954	0.474651	0.398027	0.0818061	0.315779	0.0325215	0.580851	0.585416	0.429907	0.348813	0.613369	0.275003	0.468302	0.50151	0.450985	0.405057	0.620048	0.365983	0.570068	0.0788817	0.571649	0.147175	0.330891	0.409381	0.174618	0.577756	0.172916	0.342251	0.357927	0.52733	0.0324543	1.07638	0.293226	0.484369	0.348796	NA	0.30218	0.251245	0.130289	0.64063	0.382129	0.710996	0.139134	0.360144	0.3749	0.100334	0.672968	0.314305	0.499709	NA	NA	NA	NA	NA	NA	NA	NA	NA	NA	0.0603954	NA	NA	NA	0.0655077	NA	NA	NA	NA	NA	NA	NA	NA	NA	NA	NA	NA	NA	0.0494604	NA	NA	NA	NA	0.446888	0.508305	0.638124	0.0954052	0.233396	0.223841	0.128228	0.743963	0.758629	0.274724	0.294353	0.442717	0.698606	0.379531	0.0345621	0.716629	0.33995	0.229855	0.0522999	0.386861	0.529645	0.295227	0.176444	0.688078	0.720042	0.356923	0.182631	0.107882	1.18464	0.8433	0.407179	0.223855	0.804572	0.149578	0.443341	0.478826	0.359215	0.383667	0.133637	0.265135	0.447801	0.288393	0.136247	NA	0.514241	0.882045	0.786767	0.310903	0.648483	0.17052	0.082543	0.831462	0.53434	0.535669	0.60996	0.574652	0.243557	0.251702	0.459612	0.185782	0.441298	0.28217	0.914937	0.444285	0.442817	0.495702	0.690938	0.236023	0.119626	0.478377	0.607369	0.71118	0.450441	0.781876	0.288938	0.860393	1.0081	0.251355	0.448486	1.01332	0.605236	0.106724	0.121082	0.255081	0.555834	0.241546	0.469529	0.706794	0.229063	0.284514	0.508221	1.11951	0.22192	0.535784	NA	0.591453	0.411205	0.0836917	0.101235	0.33506	1.48168	0.0506807	0.38454	0.50045	0.756182	0.660887	NA	0.268069	0.363257	0.503401	1.02796	0.330659	0.730571	0.503796	0.692567	0.334584	0.450741	0.967582	0.404897	0.281213	0.353626	0.63174	0.332542	0.268558	0.50779	0.51577	0.464515	NA	NA	NA	NA	NA	NA	NA	NA	NA	NA	NA	NA	NA	NA	NA	NA	NA	NA	NA	NA	NA	NA
hsa-mir-4796	0.637073	1.84329	0.324683	0.0381897	0.532817	0.0946208	0.209517	0.414908	0.486977	0.17847	NA	0.09678	0.348304	0.454855	0.572188	0.370991	0.822728	0.0796055	NA	0.701731	0.0325215	0.66383	0.990704	0.429907	0.139525	0.519005	0.0392861	0.900581	0.50151	0.620104	0.957408	0.310024	NA	0.213775	0.0394409	0.773407	0.0735874	0.386039	0.409381	0.232824	1.29995	NA	0.741545	0.278388	0.202819	0.162272	0.437281	NA	0.0968738	0.261597	0.168768	0.332398	0.251245	NA	0.671137	0.477661	0.568797	0.313051	1.44058	0.437383	0.100334	0.672968	1.32008	0.356935	NA	NA	NA	NA	NA	NA	NA	NA	NA	NA	NA	NA	NA	NA	NA	NA	NA	NA	NA	NA	NA	NA	NA	NA	NA	NA	NA	0.0549086	0.0494604	NA	NA	NA	NA	0.680971	0.279568	0.506098	NA	0.116698	0.383727	0.577026	1.51358	0.195076	0.137362	1.71706	0.177087	0.499004	0.337361	NA	0.384533	0.377723	0.321796	0.418399	0.270803	0.405022	0.322066	0.0756188	0.688078	0.400024	0.566154	NA	0.0809116	0.63463	0.250711	1.19439	0.0932728	0.0699628	0.0373944	0.312946	0.752441	0.574744	0.28775	0.0890914	1.47718	0.298534	2.41201	0.0544989	0.1182	0.142845	0.416059	1.31128	0.124361	0.602162	0.19488	0.137572	0.56246	0.843695	0.28569	0.295738	0.258593	0.108248	0.699173	0.503384	0.106161	0.315213	1.17571	0.217842	0.605844	0.608874	0.391344	0.123382	0.157349	0.0398755	0.478377	0.607369	1.20685	0.237074	0.99814	0.252821	0.362271	0.681948	1.07245	0.464503	0.21333	0.292183	0.569194	0.387463	0.170054	0.471934	0.664251	0.365189	0.141359	0.372228	0.369869	0.308563	1.07561	0.517812	1.69665	NA	0.136489	0.411205	0.150645	0.0674897	0.293177	0.134698	1.3177	0.11832	0.381295	0.420101	0.991331	NA	0.487399	0.221113	0.215743	0.722347	0.544615	0.5114	0.818668	0.734541	0.195174	0.257566	0.333102	0.443459	0.230084	1.25979	0.031587	0.153481	0.0447596	0.818106	0.833166	0.209032	NA	NA	NA	0.0613238	NA	NA	NA	NA	NA	NA	NA	NA	NA	NA	NA	NA	NA	NA	NA	NA	0.065829	0.0401865
hsa-mir-4797	0.318537	NA	0.292215	0.0381897	0.0380584	0.165586	NA	0.230505	0.0608721	0.267705	0.166366	0.06452	0.077401	0.227428	0.107285	0.412212	0.474651	0.119408	NA	0.280692	NA	0.207447	0.045032	NA	0.0348813	0.235911	0.0392861	0.0360233	0.0313444	NA	0.22094	0.0344471	NA	NA	0.157763	NA	NA	0.165445	NA	0.116412	0.288878	NA	0.171126	0.198848	0.446202	0.0649087	0.437281	0.645097	0.0322913	0.0435995	0.0562559	0.090654	0.125622	NA	0.305062	0.0318441	0.177749	0.0695669	0.080032	0.0312417	NA	0.0917684	0.062861	0.107081	NA	NA	NA	NA	NA	NA	NA	NA	NA	NA	NA	NA	NA	NA	NA	NA	NA	NA	NA	NA	NA	NA	NA	NA	0.0879484	NA	0.118111	NA	NA	NA	NA	NA	NA	0.0212804	0.0762458	0.15403	0.0954052	0.0291745	0.7035	0.064114	0.615693	0.195076	NA	0.0245294	0.0885434	NA	0.0421701	NA	0.0873938	NA	0.160898	0.1046	0.386861	0.0623111	0.0805165	0.100825	NA	0.0266682	0.0492308	0.0913154	0.0134853	1.05772	0.159543	0.190017	0.0186546	0.314832	NA	0.286867	NA	NA	0.479584	0.267274	0.13888	0.0639716	NA	NA	NA	NA	0.549198	1.21762	0.0621805	0.138961	0.0243601	0.082543	0.269002	0.112493	NA	0.147869	0.373524	0.297681	0.111868	0.0437725	0.0530807	0.126085	0.235141	0.275933	0.0201948	0.0553522	0.0521791	0.148058	0.0786743	0.119626	0.0367982	0.0700811	1.12065	0.0237074	1.26431	0.0722345	0.0905677	0.177899	0.117299	0.0160174	0.373328	0.208702	NA	0.290597	0.0425135	0.314623	NA	0.15651	0.247378	0.0286329	0.0853543	0.0181508	0.329268	0.147946	0.0892974	NA	0.181985	0.082241	0.117168	NA	0.33506	0.0448993	0.0506807	0.02958	0.0476619	0.0560134	0.165222	NA	0.0731098	0.157938	0.0958859	0.0833477	NA	0.0730571	0.0314872	0.60862	0.0836461	0.193175	0.063448	0.115685	NA	0.0884064	0.536979	0.102321	0.0447596	0.253895	0.198373	0.0232257	NA	NA	NA	NA	NA	NA	NA	NA	NA	NA	NA	NA	NA	NA	NA	NA	NA	0.0662672	NA	NA	NA	NA
hsa-mir-4798	1.01613	0.0418929	NA	NA	NA	0.260207	0.139678	0.0461009	NA	0.29745	0.499097	0.06452	0.580507	0.170571	0.0715235	0.247327	0.0632868	NA	NA	0.10526	NA	0.165957	0.945672	0.0330698	0.0348813	0.0471822	0.0392861	NA	0.125377	0.225492	1.6692	0.103341	NA	NA	0.0788817	0.773407	0.0367937	0.0551484	NA	0.174618	0.0288878	0.216145	NA	0.159079	0.243383	0.129817	0.269096	0.0586452	NA	0.0435995	0.0562559	0.090654	0.0628111	NA	0.976199	NA	0.319948	0.0347835	0.040016	0.093725	NA	NA	0.0314305	0.0356935	NA	NA	NA	NA	0.0830834	NA	NA	NA	NA	NA	NA	NA	NA	NA	NA	NA	NA	NA	NA	NA	NA	NA	0.0489898	NA	NA	NA	NA	NA	NA	NA	NA	NA	NA	0.0425607	0.152492	NA	0.0954052	0.0875236	0.511636	NA	0.0513078	0.411827	NA	0.220765	NA	0.149701	0.210851	NA	0.0174788	NA	0.0689564	0.1046	NA	0.0311556	0.214711	NA	1.02025	0.106673	NA	NA	0.0269705	0.338469	0.0683756	0.434324	NA	0.489739	0.0373944	0.0782366	NA	NA	NA	0.0668186	0.214633	0.191915	NA	0.0544989	0.0393998	0.0571379	0.465986	0.524511	NA	NA	0.0974402	0.0550287	0.464641	0.0281232	0.0357113	0.0924182	0.459722	NA	NA	0.109431	0.079621	NA	0.0235141	0.261411	0.121169	0.0276761	0.156537	0.616909	0.0786743	NA	0.0735965	0.0700811	0.96979	0.0237074	0.948233	0.162528	0.316987	0.0296499	0.0837851	0.0961041	0.293329	0.187832	0.142299	0.0968657	NA	0.136337	0.0805153	0.313019	NA	0.143165	0.0569029	0.0181508	0.0219512	0.0739732	0.357189	NA	0.0909927	0.0411205	0.0167383	0.0674897	0.125647	NA	0.152042	0.05916	0.0714928	0.0560134	NA	NA	0.0243699	0.0157938	NA	0.0277826	0.0389011	NA	0.0314872	0.629607	0.0836461	0.214639	NA	0.115685	0.0255648	0.397829	0.157935	0.0511603	0.0447596	NA	NA	0.0464515	NA	NA	NA	NA	NA	NA	NA	NA	NA	NA	NA	NA	NA	NA	NA	NA	NA	NA	NA	NA	NA	NA
hsa-mir-4799	0.728084	0.879752	5.55208	0.114569	0.532817	0.0709656	0.209517	0.414908	0.365233	0.05949	0.0831828	0.1613	0.657908	0.767568	0.0715235	0.0412212	2.08846	NA	0.245418	0.771904	0.422779	2.19894	0.810576	0.429907	NA	0.141547	0.196431	0.144093	0.344788	0.479171	1.62023	0.172236	0.487977	0.498809	0.414129	1.51319	0.367937	0.275742	NA	0.174618	0.779971	NA	0.171126	NA	0.0405638	0.389452	0.302733	0.234581	NA	0.130799	0.168768	0.271962	0.157028	0.228006	1.15924	0.0318441	0.0710996	0.139134	0.240096	0.218692	NA	0.489432	0.062861	NA	NA	NA	NA	NA	NA	NA	NA	NA	NA	NA	NA	NA	NA	0.124675	NA	NA	NA	NA	NA	NA	NA	0.0502443	NA	NA	NA	NA	NA	0.0549086	NA	NA	NA	NA	NA	0.0851214	0.304983	0.374073	NA	0.0583491	0.0959318	0.128228	2.10362	0.0216751	0.412087	0.0735883	0.26563	0.0748506	0.12651	NA	0.489405	0.33995	0.137913	0.2615	0.0386861	0.0311556	0.187872	0.151238	0.474536	0.320019	0.196923	0.0913154	0.458499	0.126926	0.159543	1.03152	0.317128	0.139926	0.0747889	0.104315	0.102606	0.431058	8.46466	NA	0.606022	0.341182	0.314611	0.272495	NA	0.199983	0.0998542	0.14986	0.186542	0.463202	0.17052	0.137572	0.0733643	0.365601	0.107134	0.110902	0.201128	0.865982	0.307636	0.0656588	0.079621	NA	0.517311	0.0871369	0.565454	0.13838	0.130448	0.0987054	0.157349	0.079751	0.183991	0.303685	NA	NA	0.149721	0.325055	0.0905677	0.415099	0.418925	0.272295	0.0799988	0.125221	0.142299	0.290597	0.382621	5.48493	0.221417	0.0782548	0.0706794	0.0858987	0.0569029	0.145206	0.329268	0.320551	0.0892974	NA	0.113741	0.246723	0.267814	NA	0.293177	0.224496	0.0506807	0.19227	0.357464	0.252061	0.165222	NA	5.62946	0.315876	0.335601	0.75013	0.36956	0.292228	0.283385	0.419738	0.362466	0.0214639	15.5765	0.173527	0.332343	0.0663048	0.094761	0.537183	0.0447596	1.43874	0.198373	0.116129	NA	NA	NA	NA	NA	NA	NA	NA	NA	NA	NA	NA	NA	NA	NA	NA	0.0657108	NA	NA	NA	NA	0.080373
hsa-mir-4800	0.750836	0.795966	0.19481	1.54668	0.70408	0.721483	0.820608	1.42913	0.15218	0.29745	0.332731	0.33873	1.14166	0.426427	0.643712	0.783203	0.632868	5.13455	4.49933	0.245606	0.292693	4.60532	0.472836	0.413373	0.122085	5.11927	8.26973	0.342221	0.470166	1.15565	0.920585	0.378918	1.89091	0.712585	1.28183	4.70769	0.551905	3.06074	1.17697	6.47076	0.361098	6.63567	0.770066	12.6666	1.35889	1.89858	0.773651	10.9373	0.242185	0.435995	2.27836	0.181308	0.471083	0.472299	0.610124	0.652803	0.284398	0.556535	0.320128	0.609212	0.551839	0.443547	0.314305	0.214161	0.120988	NA	0.209207	0.0713355	NA	NA	0.0305791	0.137353	0.224164	0.0741664	NA	0.0773041	0.626023	0.187012	0.262031	0.123953	0.0785123	0.0347136	0.0422726	0.359032	0.110783	0.150733	0.122475	0.537631	0.219871	0.18922	0.236223	0.19218	0.321493	0.100423	0.294579	0.0756694	0.23691	0.404327	8.55224	1.27625	20.0828	0.918998	1.71078	6.89225	0.564385	0.40099	0.297618	0.993442	4.20581	0.224552	0.337361	0.0691243	0.410751	0.132203	1.09181	0.496849	6.1124	0.825622	0.134194	0.302475	2.0761	0.520031	0.356923	6.32359	0.674263	0.211543	0.170939	0.361846	0.214527	0.297342	1.06574	0.430301	25.0529	4.27466	1.13901	11.4037	0.189382	10.9285	1.48129	2.60232	0.472798	0.942776	0.374453	0.496412	0.279812	0.440042	0.1218	0.646587	0.941509	3.48727	6.803	0.147869	1.06311	2.8415	0.489421	0.0875451	3.291	0.709228	0.19987	0.471991	0.484675	0.70574	1.13046	0.937702	0.472046	4.16699	13.9833	0.408806	0.172407	0.0711222	0.0665427	0.78555	1.69814	3.09842	0.201084	0.344373	0.21333	0.333923	3.05942	0.508545	7.99253	0.970088	0.623994	0.234764	1.14854	0.529709	0.241837	0.245035	1.10853	4.20414	0.595316	0.280484	0.348805	0.760729	0.460305	0.590535	1.04706	4.01848	0.126702	0.998325	0.166817	3.41206	2.20296	0.020048	0.731098	2.96923	0.371558	0.361174	0.447362	10.4106	0.56677	0.167895	0.446113	0.214639	0.578963	1.62923	0.102259	0.353626	0.473805	0.908095	0.223798	0.705264	0.376909	0.40645	0.300399	1.8517	0.792508	0.950518	0.398423	0.489328	NA	NA	NA	NA	NA	NA	NA	NA	NA	NA	0.0657108	0.298203	0.614472	0.722585	0.987434	0.562611
hsa-mir-4801	NA	0.125679	NA	NA	NA	0.141931	NA	0.0922019	NA	NA	NA	NA	NA	0.0568569	0.0715235	NA	NA	NA	NA	NA	NA	NA	NA	NA	0.0348813	0.0471822	NA	NA	NA	NA	0.0736468	NA	NA	NA	0.0394409	0.0336264	0.0367937	NA	NA	NA	0.0577756	NA	0.114084	NA	0.0811277	NA	0.134548	NA	0.0322913	0.0217998	NA	NA	0.0314056	NA	NA	NA	0.106649	NA	NA	NA	NA	NA	0.0314305	NA	NA	NA	NA	NA	NA	NA	NA	0.0457844	NA	0.0494442	0.0603954	NA	0.104337	NA	0.0655077	NA	NA	NA	NA	NA	NA	NA	NA	0.0827125	0.0439742	NA	NA	NA	NA	NA	NA	NA	0.0789701	NA	0.0254153	NA	0.0954052	NA	0.0319773	NA	NA	0.0433502	NA	0.0245294	0.0885434	NA	NA	0.0345621	0.0873938	0.0377723	NA	0.0522999	0.232117	NA	NA	NA	NA	NA	NA	NA	NA	NA	0.0455838	NA	0.0186546	NA	NA	NA	0.54723	NA	NA	0.133637	NA	NA	0.235958	NA	0.0393998	NA	0.0332847	NA	NA	0.0926404	NA	NA	0.0489095	NA	0.0714226	NA	NA	0.0270619	0.0279669	0.0437725	0.0530807	0.0315213	0.0117571	0.0290456	0.0201948	NA	0.0521791	0.0246764	0.157349	0.0398755	NA	0.163522	NA	0.0237074	NA	NA	0.135851	NA	NA	0.0160174	0.106665	NA	0.0355747	0.0726493	0.0850269	NA	0.100644	NA	0.106019	0.0143165	NA	NA	0.0878047	0.0493155	0.0297658	NA	NA	0.0411205	0.00836917	0.0337449	NA	0.0448993	NA	NA	NA	NA	0.0826109	NA	NA	0.0473814	NA	0.0555652	NA	NA	0.0314872	0.0209869	NA	0.150247	NA	NA	NA	0.0221016	NA	0.0511603	NA	0.0282105	NA	NA	NA	NA	NA	NA	NA	NA	NA	NA	NA	NA	NA	NA	NA	NA	NA	NA	NA	0.0662672	0.0646813	NA	NA	0.0401865
hsa-mir-4802	9.14655	1.2149	2.62993	0.992933	1.17981	0.141931	0.628551	1.65963	0.213052	0.505665	0.0831828	2.4195	1.12231	0.54014	3.39737	0.577097	4.20857	0.358225	0.490837	0.245606	0.422779	6.76277	0.495352	0.959024	0.906914	5.09568	1.6893	4.71905	0.532854	2.84684	4.78704	0.378918	3.53783	0.356292	1.0649	5.85099	0.625492	0.71693	0.307035	0.989502	4.44872	1.12396	1.7683	1.39194	NA	12.2353	0.33637	0.527807	0.387495	7.32472	0.168768	2.84049	1.44466	0.0651447	3.20315	3.24809	0.0710996	4.2088	3.04122	0.0312417	0.35117	1.40712	5.28032	4.67585	NA	NA	NA	NA	NA	NA	NA	NA	NA	NA	NA	NA	NA	NA	NA	NA	NA	NA	NA	0.0478709	NA	NA	0.0489898	NA	NA	NA	NA	0.109817	NA	0.100423	0.117832	NA	NA	0.59585	1.19452	0.836162	0.667836	0.787713	0.0319773	13.0151	6.05432	0.0216751	0.137362	5.86253	0.26563	0.449104	11.6811	NA	6.29235	0.33995	4.59709	0.1046	0.116058	4.64218	6.68287	0.8066	8.2332	5.06697	0.406154	0.365262	0.0539411	0.338469	0.866091	0.868648	0.242509	0.139926	2.05669	0.104315	1.09446	2.44266	1.34284	1.73728	0.340888	1.27943	1.12735	5.1774	0.906196	6.42802	0.0998542	0.280988	0.124361	0.277921	0.0243601	0.0275143	0.0244548	1.71551	0.714226	1.71898	0.430989	0.108248	1.51021	0.459612	0.82275	5.76839	0.940566	0.348548	0.424091	3.73627	1.30448	0.197411	0.0786743	0.917136	2.35509	2.14915	0.150856	0.497855	0.515706	0.343114	0.135851	2.57954	0.268112	0.320347	0.186664	0.146092	0.604769	2.27634	2.2107	3.74401	6.40097	0.365189	0.106019	6.9578	0.19916	1.2524	3.29268	0.147946	8.33442	NA	3.54872	0.616807	1.02104	0.742387	13.905	4.98382	7.65278	0.13311	1.54901	2.57662	2.64355	NA	2.33952	3.91686	1.8458	2.16704	1.63385	1.97254	2.77088	0.482698	2.25844	0.193175	1.33241	4.68524	0.587992	7.47034	NA	0.255801	6.13207	6.71411	1.1704	0.255483	NA	NA	NA	0.0613238	NA	NA	NA	NA	NA	NA	NA	NA	NA	NA	NA	NA	NA	NA	NA	0.0688176	NA	NA
hsa-mir-4803	NA	NA	NA	0.114569	NA	0.0709656	NA	NA	0.0304361	0.029745	NA	0.03226	0.0387005	NA	NA	0.247327	NA	NA	NA	NA	NA	NA	NA	NA	NA	NA	0.0392861	NA	0.0313444	0.112746	NA	0.0344471	NA	NA	NA	NA	0.0735874	NA	NA	0.232824	NA	NA	NA	NA	0.0811277	NA	0.100911	0.234581	NA	NA	NA	NA	0.0628111	0.0325723	NA	NA	0.0355498	0.0347835	0.040016	0.0312417	NA	NA	NA	NA	NA	NA	NA	NA	NA	NA	NA	NA	NA	NA	NA	NA	NA	NA	NA	NA	NA	NA	NA	NA	NA	NA	NA	NA	NA	NA	NA	NA	NA	NA	NA	NA	0.0789701	NA	NA	0.0220043	NA	NA	NA	0.064114	NA	0.0433502	0.0686811	NA	NA	0.0249502	0.0843402	NA	NA	NA	0.0459709	NA	NA	0.0311556	NA	0.0252063	0.0237268	0.0533365	NA	NA	NA	NA	0.0683756	NA	0.130582	0.0349814	0.0373944	0.0260789	NA	0.071843	NA	NA	0.0126255	0.0639716	NA	NA	NA	NA	0.0166424	0.168593	NA	NA	0.0243601	NA	0.122274	0.0562463	NA	NA	0.201128	NA	NA	NA	NA	NA	NA	0.0290456	0.0605844	0.0276761	NA	0.0740291	0.0393372	0.0398755	NA	0.0934414	0.0215509	NA	0.0332713	0.0180586	0.181135	NA	NA	0.0160174	0.0266663	0.125221	NA	NA	NA	NA	NA	0.0521699	0.0353397	0.0286329	0.0284514	0.0181508	0.0219512	NA	NA	NA	0.0303309	0.082241	NA	NA	NA	NA	NA	0.01479	0.0953238	NA	NA	NA	NA	0.0157938	0.0239715	0.0555652	NA	NA	NA	NA	0.027882	0.0643916	0.015862	NA	0.0766945	0.0221016	0.031587	NA	0.0447596	0.0564211	0.0198373	NA	NA	NA	NA	NA	NA	NA	NA	NA	NA	NA	NA	NA	NA	NA	NA	NA	NA	0.0662672	NA	NA	NA	NA
hsa-mir-4804	3.36739	1.25679	8.18201	0.534656	0.913401	0.307518	0.593631	0.645413	0.578285	0.803115	0.415914	0.67746	0.464406	0.710711	1.57352	0.288549	4.87308	0.358225	0.40903	2.56132	0.975644	1.65957	0.990704	0.562187	0.209288	0.283093	0.353575	0.936605	0.846298	0.676477	2.90905	0.172236	0.731965	0.213775	0.394409	3.53077	0.147175	0.551484	NA	0.349236	0.779971	0.691666	0.285209	0.119309	0.770713	0.649087	0.639103	0.645097	0.355204	0.130799	0.393791	0.392834	0.188433	0.325723	2.22695	0.541349	0.888745	0.382618	0.840336	0.406141	0.0501671	2.14126	0.220013	0.571096	NA	NA	NA	NA	NA	NA	NA	NA	NA	NA	NA	NA	NA	NA	NA	NA	NA	NA	NA	NA	NA	NA	NA	NA	NA	NA	NA	NA	NA	NA	NA	NA	NA	0.61713	0.584551	2.97058	0.0954052	1.13781	0.35175	0.512912	5.18208	0.238426	0.549449	0.44153	0.0885434	0.324353	0.590382	NA	0.926374	0.415495	0.0689564	1.2552	0.232117	0.498489	0.483099	0.176444	1.87442	0.720042	0.467693	0.182631	0.215764	0.951945	0.387462	0.787212	0.4104	0.699628	0.0373944	0.23471	3.59119	0.574744	6.5703	0.0445457	2.90386	0.682364	0.865179	0.463241	0.1182	0.685655	0.399417	0.674372	0.497444	2.54761	0.219241	0.495258	0.269002	0.674956	0.464247	0.240287	0.402256	1.32603	0.866975	0.678474	0.159242	0.535861	1.81059	0.580913	1.31266	0.553522	0.62615	0.394822	NA	0.319004	0.294386	0.350405	1.48701	0.260781	1.87983	0.379231	0.679257	1.0674	1.64219	0.272295	0.479993	0.688717	3.05942	3.0997	0.170054	3.55524	0.362319	0.365189	0.494756	0.801721	0.369869	0.562673	1.14146	3.27948	0.654847	NA	0.394302	0.164482	0.451935	0.337449	0.879531	0.942885	0.557487	0.08874	1.04856	0.672161	0.771035	NA	3.60675	0.379051	0.359572	1.66695	1.12813	0.438343	0.629744	1.07033	0.501877	0.171711	3.8386	0.732671	0.511297	0.265219	0.157935	0.281381	1.52183	2.36969	0.932353	0.371612	NA	NA	NA	NA	NA	NA	NA	NA	NA	NA	NA	NA	NA	NA	NA	NA	NA	NA	NA	NA	NA	NA
hsa-mir-483	0.136516	75.1978	0.324683	28.9478	104.356	4.3289	58.1409	31.1181	51.6043	4.66997	8.40146	22.8723	79.6263	39.146	146.659	50.2899	0.0949301	38.0315	12.5981	24.736	15.6428	0.477128	82.6787	35.1863	4.15087	33.5702	15.3216	7.63693	1063.33	114.607	0.22094	31.0713	125.166	76.7454	19.1683	1.00879	7.65308	39.4587	1.43283	19.7126	NA	71.89	7.64361	427.285	7.09867	105.217	7.43377	89.082	20.2789	5.53714	92.1472	6.0436	40.733	21.4326	0.366075	23.2143	3.91048	9.4611	13.8055	59.0623	0.602006	72.0535	223.879	6.63899	NA	NA	NA	NA	NA	NA	NA	NA	NA	0.0494442	NA	NA	0.0521686	NA	NA	NA	NA	NA	NA	NA	NA	NA	NA	NA	NA	NA	NA	NA	NA	NA	0.235663	NA	NA	20.5143	147.561	28.7376	9.82674	83.7893	9.44928	58.2796	0.230885	4.29167	8.12727	416.289	27.6255	22.3803	6.53637	NA	74.3896	10.1607	147.015	15.4285	19.0336	10.1256	21.981	2.74748	0.949072	14.5075	22.0554	19.5415	9.33181	11.0849	3.46437	56.7336	33.6155	20.3592	3.3281	25.0618	45.3345	31.1798	0.479584	46.7285	63.6071	43.2235	73.7499	6.10388	16.2721	17.4556	4.59329	11.2021	6.77768	27.5142	10.0851	15.9308	4.62195	248.567	25.5514	8.59489	9.40993	77.5595	46.509	1.2694	6.1839	6.17817	24.5958	5.85996	663.055	13.5613	15.1797	3.57807	30.9584	41.1116	62.6306	55.6911	4.84895	11.4033	13.2919	20.9179	75.4655	8.00548	59.6885	59.056	2.90662	4.89407	141.872	7.70083	25.8907	0.0419497	10.2858	27.65	34.5622	20.8448	1.53638	58.5362	19.2183	41.9428	239.793	NA	6.88512	46.1783	7.51552	3.7963	16.0829	43.6421	12.214	13.4219	99.0414	21.1823	14.5395	0.0801921	0.463029	38.3079	67.0003	0.194478	47.3815	15.8534	71.9798	62.0372	47.3716	2.23224	0.095172	34.2813	19.2759	240.421	4.76964	54.9205	6.40062	0.0564211	116.663	19.5096	NA	NA	NA	NA	0.0612959	NA	0.270326	NA	NA	NA	NA	NA	NA	NA	NA	NA	NA	NA	NA	NA	NA	0.0401865
hsa-mir-484	344.293	171.426	709.562	27.8403	18.915	84.3071	42.3573	199.202	68.3898	23.3201	24.9548	38.7443	33.0115	108.057	69.1633	29.1434	395.036	33.6333	8.58964	18.4555	11.9679	271.755	52.6874	64.6845	14.0572	45.3893	56.0613	60.7352	119.955	37.2626	366.761	99.4144	27.4487	54.2277	23.704	319.35	48.4205	40.9753	4.70788	40.1039	215.474	43.7478	27.8364	49.2746	20.6876	11.0669	57.5192	301.436	45.4338	18.6606	26.7778	41.2778	21.4186	12.0843	437.581	55.8863	103.237	17.2178	46.3385	48.0809	2.45819	68.4286	56.512	105.867	169.504	156.942	151.396	164.547	136.091	205.842	113.448	134.194	32.7728	47.5159	34.1838	32.0039	22.3803	33.9739	34.457	41.8341	46.4793	104.21	109.486	116.183	145.956	101.242	102.046	47.8905	99.9973	119.461	85.5717	82.4727	95.4091	125.227	164.022	140.669	132.749	41.369	18.1973	293.031	16.7913	29.3496	19.6021	87.7079	595.067	60.9071	68.0859	96.7686	64.9023	130.065	50.8572	186.186	99.8562	26.9316	62.0378	19.8217	94.6262	67.0779	63.5543	3.93218	381.456	55.9766	46.0062	56.2047	12.1233	61.8553	65.6862	47.8842	30.6308	33.827	7.4041	38.4924	49.0112	46.9853	766.303	43.1203	17.3095	32.8174	63.0794	19.6469	4.33398	91.7349	77.8863	68.5705	38.3032	123.906	21.0715	20.4982	35.704	26.0421	104.384	27.9103	31.8357	18.6998	27.3796	153.423	25.9299	71.5848	27.347	66.2386	59.5746	77.9359	38.743	93.6468	39.4945	37.7222	85.6663	85.0083	131.245	56.2814	95.4721	37.6342	60.8162	131.319	39.8817	58.9599	56.0259	57.1427	67.5563	110.136	63.26	289.81	43.7198	35.945	23.8543	102.706	84.3301	80.0448	67.6096	126.963	153.83	122.571	56.4762	66.7385	7.4653	33.6774	58.8448	28.6906	62.1852	36.1468	102.092	77.1585	60.0857	52.2451	493.272	52.7513	71.2912	305.025	35.3222	47.8524	72.2947	60.862	50.4107	32.1743	766.15	46.5825	39.3187	73.0237	39.3574	72.4429	119.687	337.906	74.6477	39.7857	151.251	133.94	230.905	182.377	193.266	168.958	112.996	88.519	107.575	83.6699	72.4605	98.6983	85.4605	75.8473	151.895	108.825	27.4671	104.238	90.0364	69.2993	126.787	95.3626
hsa-mir-485	9.05554	3.05819	18.929	6.11036	2.09321	87.1457	2.47928	0.414908	2.83055	73.2619	146.485	4.29058	4.83756	2.95656	5.57884	24.5266	36.2633	4.09968	2.45418	1.57889	1.56103	6.14043	5.85416	9.19341	7.84829	5.5675	4.71434	18.6961	6.26887	12.5712	9.35314	6.95832	17.5672	1.85272	1.69596	2.72374	3.82654	2.37138	1.22814	3.8998	1.76216	0.691666	13.7471	2.06802	91.0658	12.3002	354.534	2.11123	135.688	2.35438	0.95635	7.31276	17.6499	0.879453	6.71137	5.60455	79.5604	9.77415	9.28371	4.06141	1.35451	2.20244	4.40027	9.56586	209.672	209.56	158.439	176.341	196.991	224.643	163.292	197.972	4.16946	2.47221	2.23463	2.08721	2.81711	4.98699	1.17914	2.72696	9.97107	11.2472	13.4427	18.0473	17.2821	14.1187	12.2964	1.81967	14.5115	12.5516	12.1655	8.51083	15.2338	3.01268	55.3809	42.4505	28.9031	24.0042	5.89634	2.0464	2.19432	1.95469	14.2299	86.3615	6.46478	70.7692	4.739	3.80206	3.27611	166.468	17.2054	251.578	2.76164	1.24648	1.67794	1.4644	9.05255	5.54569	9.39359	1.43676	13.7141	2.42681	1.85846	2.83078	0.890028	103.339	6.26777	10.098	1.8468	144.578	0.822678	30.5383	0.513028	5.74744	7.91314	3.02911	2.0832	7.10085	1.57305	1.98921	0.433398	0.857069	75.6229	21.6923	1.18143	2.03809	2.63089	1.65086	98.8462	4.75282	11.749	7.0053	20.7737	0.649486	3.74757	54.4749	4.19337	3.15213	1.71653	177.745	18.4378	2.60155	3.23511	110.624	1.0621	3.78817	5.18855	5.65321	85.7941	151.182	49.5577	3.25055	165.603	11.6228	4.15574	7.12772	122.825	75.425	13.2338	2.63959	3.74118	10.3826	4.48873	21.7287	60.0775	7.01506	43.4169	5.59043	3.09512	1.67673	5.23878	12.6568	5.10318	7.0316	1.69057	1.2823	7.95767	3.86134	11.0991	2.58825	4.43256	5.71337	12.4467	9.82353	24.5893	1.65835	3.26012	2.30595	3.98736	5.40622	5.9196	32.2568	4.09866	92.9386	80.8803	3.83688	1.32937	4.37612	78.6201	4.52768	4.25216	2.84927	5.09818	3.80902	14.5694	6.01802	16.4208	8.95327	11.2171	8.17876	3.51424	0.470845	1.36171	1.56881	2.35261	2.63698	1.74409	3.26615	3.04552	2.76674	1.51135	5.69898	2.65193	2.13334	8.75525	1.72802
hsa-mir-486-1	15.085	109.739	280.331	9.37558	6.10837	8.37394	21.4755	72.1941	67.5528	1.42776	2.70344	5.54872	2.03178	52.4789	42.6101	1.21603	98.047	3.60215	0.572643	106.4	8.69949	18.2346	38.8401	6.08484	3.57533	15.3578	2.67146	4.10665	25.1225	7.44125	9.85026	5.02928	9.63754	32.4582	7.05992	16.4265	4.34165	13.3183	0.921106	2.21183	13.1295	101.869	1.88238	32.9094	2.25129	2.56389	3.98598	199.159	3.18069	5.55894	34.2036	3.09735	1.99425	2.85008	31.0401	36.8117	23.8539	1.84352	9.16366	25.6182	0.376254	72.0076	9.1777	3.92629	6.07965	3.26517	7.74065	3.59055	4.32034	3.89145	5.84061	3.25069	80.0491	66.6014	62.7508	52.2962	49.2733	68.4464	86.6667	79.3299	80.8677	7.22042	6.78475	4.73922	7.61632	4.34613	6.05024	28.7839	7.12382	6.14967	4.63587	5.24377	6.20728	14.2098	1.70856	1.24854	1.69786	3.5751	12.9745	214.344	2.95756	49.6259	1.16717	11.7008	62.185	4.89857	10.6227	7.34656	10.094	6.00052	3.90074	4.02649	34.3982	2.49297	16.0668	121.362	35.2624	8.24065	7.38068	0.277269	10.0009	2.73349	12.5108	3.88091	0.235992	6.98093	12.3646	11.591	1.80017	7.48601	0.243064	8.09749	13.7662	1.97568	537.973	8.30778	112.689	13.3701	33.742	0.735735	0.531898	10.7276	1.62263	1.03029	26.0225	516.563	0.840422	2.889	1.5162	2.06705	50.9957	2.68937	1.47973	28.2933	41.7267	19.4897	1.27394	3.37277	90.165	2.77386	14.9239	4.4005	7.60511	3.61509	16.9937	13.7969	23.6981	16.399	2.99557	2.12181	4.69958	12.2167	3.10194	23.1714	194.44	5.94244	1.79997	3.28706	90.7865	15.7528	8.50269	106.631	9.28946	1.8129	4.64717	5.22551	32.2497	45.5312	5.94877	238.921	41.7316	5.31166	14.3086	30.3264	0.242706	1.31605	8.90002	1.88577	6.33508	0.50286	31.1709	12.7151	18.6425	78.3877	42.1844	29.7239	2.67282	94.3496	8.98615	11.1047	15.0194	4.44922	13.6901	3.16592	141.814	15.9356	6.92807	5.05022	2.59014	36.5668	4.27454	26.3204	22.9517	5.09805	3.35446	4.39778	6.37177	7.51216	4.50525	5.69717	104.751	104.763	111.252	101.711	92.693	96.0614	79.705	97.9845	115.92	112.207	56.5441	3.87663	15.7499	12.7313	10.8289	17.883
hsa-mir-486-2	15.0395	108.901	289.812	9.22282	6.03225	7.66428	21.4406	72.148	65.5745	1.36827	2.62026	5.61324	1.99308	52.4505	42.181	1.09236	97.9521	3.52254	0.654449	103.418	8.66697	18.442	38.0295	5.91949	3.64509	15.0747	2.63217	4.14267	24.3702	7.41306	10.2921	5.02928	9.39355	31.7457	7.17824	16.0566	4.23127	13.3735	0.921106	2.21183	12.9851	100.313	1.88238	32.6708	2.33242	2.49898	4.01962	199.335	3.24527	5.55894	34.9349	3.00669	1.99425	2.88265	29.9724	36.8117	22.7163	1.84352	9.04362	25.6182	0.476588	70.5393	9.1777	3.78351	5.77718	3.3187	7.39197	3.73323	4.07109	3.99252	5.4125	3.38804	80.8561	68.4803	64.2607	53.765	49.4298	69.5685	87.1907	80.3835	82.1239	7.56756	7.16521	5.12219	7.83788	4.54711	6.14822	22.5805	7.21177	6.59118	4.8721	5.4085	6.3062	14.0089	1.70856	1.39988	1.53992	3.55382	12.8982	203.451	3.14837	49.0132	1.19915	11.7008	61.6719	4.74685	10.5769	7.34656	9.91686	5.92567	3.98508	4.09561	34.2759	2.41742	15.883	117.596	35.0689	8.20949	7.27332	0.277269	9.88222	2.73349	12.4246	3.88091	0.235992	6.93862	12.319	11.591	1.78151	7.31111	0.205669	7.86278	13.6465	1.90384	522.483	8.35232	106.426	13.3061	32.9555	0.735735	0.571298	10.5848	1.55606	0.974092	26.1469	492.384	0.816062	2.86149	1.46729	2.01081	50.2101	2.70785	1.47973	26.02	40.9715	18.5267	1.22086	3.34125	88.6836	2.75933	14.7826	4.37282	7.50075	3.61509	16.2463	13.757	23.3301	15.8617	3.01713	2.12181	4.64967	12.1444	2.87552	22.6377	187.285	5.92642	1.79997	3.3288	88.0828	14.8326	8.46018	107.47	9.36997	1.8129	4.68251	5.13961	31.3393	45.1863	6.10243	225.113	41.5233	5.59214	13.8081	29.9974	0.242706	1.31605	9.02567	1.93067	6.2844	0.51765	30.8611	12.631	18.4222	79.3501	41.8432	29.8345	2.74473	97.1279	8.94725	10.9586	14.4841	4.44922	13.5786	3.14446	145.716	15.8585	6.92807	4.98391	2.49537	36.6435	4.27454	26.3486	21.702	5.09805	3.60479	4.86071	6.49857	7.81878	4.87302	5.90688	112.591	108.059	118.061	105.895	99.2803	103.219	85.2861	101.614	123.153	119.277	58.384	3.67783	16.2673	12.8001	10.5655	19.6914
hsa-mir-487a	10.5117	4.27308	8.24695	17.7009	4.87147	193.973	9.18382	2.02844	8.58297	145.379	416.538	13.3556	43.3639	4.86126	20.3127	204.622	48.7308	10.5875	4.0085	3.68409	8.09784	7.26064	37.7818	20.3049	23.1961	13.3998	7.77865	30.0074	10.4063	31.4421	7.07009	8.43954	24.7038	5.27313	6.88243	1.74857	8.7201	7.66563	2.55863	9.7204	4.24651	4.23645	16.0288	3.5395	503.215	31.4158	845.012	1.05561	348.713	14.3006	2.02521	13.1448	53.2324	1.82405	6.74187	18.6606	163.885	19.4092	13.7855	12.934	1.95652	6.24025	10.0263	13.5635	0.483952	0.428219	0.151326	0.618241	0.24925	0.151615	0.0611582	0.183138	0.224164	0.642775	0.724745	0.695737	0.573855	0.124675	0.0655077	0.681741	0.392562	0.0694272	0.295908	0.430838	0.332348	0.150733	0.0489898	0.248137	0.0439742	0.252294	0.0590557	0.219634	NA	1.00423	0.353495	1.28638	0.315881	51.7964	25.4661	4.53288	3.05297	3.96774	57.3033	240.235	8.82494	146.708	11.4011	6.40218	7.17202	539.922	26.019	0.103686	9.61332	2.30411	5.87279	3.0334	34.45	14.1135	12.158	5.15468	14.8767	9.01386	3.70462	4.29183	1.13276	390.615	17.9144	40.8943	6.79959	208.419	1.23402	126.13	0.649835	6.75324	8.5366	3.69729	4.55779	20.1404	3.56559	4.08742	0.984996	1.85698	246.598	116.835	3.97955	3.33505	5.27395	6.63095	293.188	13.4148	35.6042	13.8997	120.088	2.2732	14.347	110.263	4.27299	8.41618	5.69042	414.953	38.673	6.86367	9.90099	226.911	2.7536	8.55329	6.91807	11.2831	90.5245	362.593	251.132	13.0022	182.132	29.9761	12.0818	10.0669	274.089	332.65	11.2416	6.58687	5.0591	11.9871	11.1916	143.767	284.184	22.3909	121.929	13.1956	14.0597	4.46305	20.7468	0.105181	15.5522	6.57928	9.06097	3.10453	7.12002	24.2905	17.2314	3.86019	11.3197	11.1187	25.0036	0.614672	21.1044	5.8437	6.92776	3.25056	17.2624	19.214	15.6492	255.914	10.3164	253.091	58.6259	8.27147	2.63318	12.0454	293.554	12.6238	5.01308	8.12464	6.90338	10.6374	0.650864	0.925849	0.95101	1.59442	0.980734	0.69904	1.62196	NA	1.08937	1.56881	1.88209	1.13013	1.39527	NA	1.14207	0.307415	0.525686	0.463871	0.194044	0.27527	0.526632	0.482238
hsa-mir-487b	43.503	27.4399	106.853	80.1603	11.3414	631.83	43.0906	8.25207	51.7514	582.199	1194.01	58.0357	88.7402	35.1944	73.6335	296.01	128.852	28.3794	30.3501	41.1214	50.9611	26.0553	100.962	93.819	104.574	66.1495	77.0794	246.219	54.6959	120.413	25.7764	45.3324	147.186	44.8216	83.7724	7.7677	62.1445	28.4014	15.6588	32.4207	16.1483	12.7094	160.63	12.6865	905.425	155.911	2373.29	9.61781	2328.23	47.8723	23.2899	57.2329	238.431	25.3413	29.2555	81.1068	735.241	73.0453	131.212	54.9853	12.0401	22.1468	44.5998	102.262	297.449	359.49	203.558	356.154	311.646	446.708	222.738	320.536	1.70365	1.82944	1.63068	1.00495	1.6694	2.68051	0.589569	0.929647	8.08677	16.0377	23.2922	17.7122	18.8885	19.4611	17.8323	3.3085	15.4495	18.922	15.5317	14.1115	21.0207	4.31817	84.4854	62.5029	50.4619	169.69	56.7269	16.7452	21.7524	15.9877	219.908	930.422	28.5015	646.308	84.0428	39.4679	21.5161	2913.24	137.348	535.402	62.6264	10.8784	32.7773	17.8866	113.931	78.2316	84.1665	34.583	66.9808	31.3352	23.3846	19.4958	9.33181	1273.55	64.6606	122.534	21.9751	625.782	9.98431	434.317	3.6596	57.9054	37.7433	24.5447	30.642	92.4177	10.1462	27.7399	5.51598	7.05653	1190.64	408.782	13.5554	11.7653	23.3857	36.5115	820.36	69.8298	151.916	53.4732	347.722	37.8596	82.2507	891.034	19.9583	53.8698	32.7787	1603.3	226	22.9435	43.3087	843.142	16.5609	48.7279	28.8498	56.4386	563.879	2198.2	1029.06	65.9501	841.872	176.447	133.889	60.3374	1317.5	1275.9	37.0688	30.8275	31.3324	47.9695	64.6941	385.457	577.274	45.555	594.038	50.8947	41.0487	24.855	84.7134	20.5104	81.4157	30.7581	49.0099	21.3942	55.2429	126.84	117.63	22.7174	68.8953	54.277	119.841	7.45786	147.097	27.1337	52.977	11.6687	28.4561	109.659	36.0529	499.74	78.4043	894.464	365.667	23.002	16.9751	35.4068	775.714	53.4625	21.9322	25.5588	36.5403	48.6579	8.16084	1.54308	7.29108	4.41531	5.14886	3.5651	1.08131	0.941691	2.17874	0.522937	1.41157	1.50685	1.74409	1.08872	3.04552	1.22966	0.985662	1.92175	1.48767	1.1699	2.43567	0.562611
hsa-mir-488	NA	4.48255	NA	9.89114	3.69166	243.79	1.92057	1.56743	5.96547	407.179	271.675	15.3235	3.87005	5.00341	11.5511	190.524	0.0632868	5.21416	3.84489	0.842077	0.130086	NA	3.28734	2.28182	5.92982	4.62386	5.26434	4.57495	94.4406	11.1337	NA	4.42645	4.75777	3.42041	8.44035	0.0336264	4.0473	8.16197	1.02345	3.25954	0.0288878	1.38333	5.81827	1.63056	191.745	1.68763	356.72	3.75329	141.533	2.52877	3.48787	39.1625	15.7342	0.814308	NA	15.0304	124.958	4.97404	5.92237	6.52951	2.05685	0.703558	5.72035	5.24695	33.2717	29.4936	17.5036	32.8143	25.0912	33.1026	22.812	33.6515	0.0896658	0.0494442	0.181186	0.0773041	0.156506	0.124675	0.131015	0.0619765	NA	1.94396	1.60636	3.49458	2.27105	1.00489	3.91919	0.0827125	1.62705	3.97363	1.12206	3.07488	2.6214	0.301268	7.7769	5.29686	3.86954	32.1972	7.95498	0.330064	4.77026	2.94663	89.1206	160.093	NA	356.924	0.366299	3.5813	5.48969	191.119	10.6269	32.1428	6.76428	0.83099	2.02272	0.2615	52.1102	5.95071	42.6201	1.08387	0.0474536	5.17364	1.05846	3.83525	0.51244	188.506	3.89741	3.80033	0.876764	193.657	1.19662	118.685	1.36807	8.47747	NA	1.78183	0.340888	8.16705	1.25844	2.6432	0.827397	1.02848	317.886	211.341	0.186542	0.463202	2.24113	6.08067	366.186	0.53434	52.567	5.58206	261.266	1.73196	5.36965	130.77	2.25593	1.38694	2.79818	497.842	55.4549	9.43755	10.5402	220.434	2.47824	5.06419	2.90706	9.32078	215.487	152.249	198.913	1.39051	258.39	24.4612	2.36274	15.6169	452.847	245.622	2.17005	0.944441	2.33824	0.0104874	2.91868	152.388	284.414	8.04585	196.315	3.12193	8.18779	0.863021	11.4003	1.82314	1.75919	0.945771	7.95071	1.61975	6.1986	11.7636	6.84189	1.90791	5.64793	10.0264	37.3401	0.040096	0.0243699	5.89109	1.19857	NA	1.06978	18.1912	6.39191	334.825	14.192	435.91	NA	2.46794	0.281213	4.1993	277.587	7.2136	0.402837	NA	3.76909	4.64515	0.100133	NA	NA	0.122648	0.122592	0.139808	1.62196	1.41254	0.272343	0.522937	NA	0.376711	1.39527	NA	0.761381	0.307415	0.0657108	0.0662672	0.0646813	NA	0.131658	0.0401865
hsa-mir-489	NA	12.4841	NA	2.21501	20.0948	1.75048	7.75212	8.29817	1.88704	1.96317	52.9875	4.09702	14.6288	2.33113	19.061	3.83357	0.0316434	0.477633	0.899867	14.21	2.60172	0.0414894	17.6075	7.14308	2.96491	78.7943	2.59288	3.24209	5.95543	37.7418	0.0368234	1.55012	0.243988	1.35391	2.44533	0.134506	2.79632	0.772078	NA	0.989502	NA	0.345833	0.684503	0.357927	2.47439	0.876267	40.2635	0.762387	8.07282	26.9445	0.0562559	9.60933	6.2183	0.521157	0.0610124	4.96767	0.462147	2.24353	2.7611	1.90574	0.200669	6.85204	1.16293	5.81804	NA	NA	NA	NA	NA	NA	NA	NA	NA	NA	NA	0.0773041	NA	NA	NA	NA	NA	0.0694272	NA	NA	NA	NA	NA	NA	NA	NA	NA	NA	NA	NA	NA	NA	NA	26.1748	2.4907	11.1782	1.8127	14.2372	0.319773	2.69279	0.0513078	1.25716	6.77654	1.56988	0.26563	17.6398	5.27126	NA	6.62445	1.20871	2.45944	9.88469	0.541605	3.0844	22.8398	2.59625	0.118634	11.174	4.29539	0.776181	0.175308	25.491	9.48142	10.1795	1.39909	4.05784	0.299155	3.07731	8.48206	2.0116	NA	9.88915	16.6277	3.56109	7.55065	0.49049	0.196999	3.42828	0.715622	0.636907	7.83475	3.47401	1.02312	0.220115	1.56511	4.94968	0.321402	8.50247	2.18368	0.13531	19.3531	1.51015	1.59242	3.49886	11.9687	6.57883	3.43311	12.0114	2.55678	5.65089	0.354035	2.19315	38.4174	7.73228	1.68097	29.0653	2.91124	2.18509	9.01148	0.504048	15.45	1.77793	2.55996	2.40008	11.3483	1.84045	21.0016	NA	35.8897	2.55632	3.67533	10.766	0.227612	4.51954	0.460975	12.0823	6.96519	NA	3.71554	6.00359	3.53179	0.539918	82.299	1.57147	6.38576	0.45849	11.6772	12.603	0.385517	0.020048	NA	2.25851	7.3113	0.138913	5.5823	0.5114	8.47006	8.98239	12.4633	1.84589	0.047586	107.201	0.869205	8.46491	7.83358	2.07199	1.96942	NA	4.00713	2.27612	NA	NA	NA	NA	NA	NA	NA	NA	NA	NA	NA	NA	NA	NA	NA	NA	NA	NA	NA	NA	NA	0.0401865
hsa-mir-490	0.318537	3.51901	3.31177	1.71854	0.0380584	53.6027	563.356	1.01422	140.584	78.5566	115.375	8.32308	4.06355	188.907	1.35895	18.0549	1.20245	328.373	201.407	0.245606	0.292693	1.12021	1.48606	1.15744	0.488338	0.660551	338.764	2.37753	0.908987	0.958343	0.699645	426.249	2.31789	198.811	49.025	0.437143	0.441524	2.97802	0.20469	284.918	0.173327	1.29687	1.19788	0.517006	30.0578	4.1217	138.954	2.69768	5.81243	0.174398	110.993	8.5517	1.66449	0.814308	0.793162	0.286597	10.4161	0.660886	1.92077	146.273	0.100334	0.305895	3.14305	1.21358	48.3347	34.097	100.768	35.9055	43.9511	43.8672	52.7184	39.4204	0.717326	0.494442	0.422768	0.695737	0.521686	0.498699	0.720585	0.743717	1.41322	146.7	246.322	146.964	272.526	138.021	243.136	0.744412	152.019	187.518	124.312	207.225	212.779	42.78	41.4768	37.305	40.1168	0.425607	21.5521	0.374073	31.8653	13.6537	11.0002	1.02582	1.25704	80.2738	0.251831	7.7513	260.937	0.723556	0.969913	38.0875	0.157309	263.008	2.64333	0.0522999	29.7883	271.957	0.91252	1.56279	0.142361	3.30686	0.886155	79.9467	824.044	89.3136	1.02563	2.5788	339.271	49.5336	65.6646	14.2391	0.239413	208.991	9.75953	0.668186	0.101004	94.5821	0.471916	252.875	1.22139	0.857069	34.8491	4.73933	0.186542	0.231601	119.072	87.0553	37.4647	1.5749	6.71372	0.388156	24.5089	751.023	9.39689	6.95983	62.821	10.0553	0.305684	40.751	13.4497	1.52218	88.0001	617.106	85.0863	1.47539	0.441579	0.981135	18.426	1.23279	2.52862	266.04	43.0196	0.504048	0.33514	3.05931	63.1191	23.3329	0.711493	0.33903	0.977809	4.41521	0.261675	0.782548	64.0355	1.08805	9.13291	0.363015	2.54634	0.419181	8.84044	147.359	0.16682	0.411205	0.703011	57.2988	0.16753	0.404093	0.658849	350.76	307.467	331.656	0.330444	0.561344	3.7286	2.24272	0.719144	2.77826	0.291758	0.949742	0.472308	0.293816	1.89598	52.8441	2.74413	0.250651	0.306778	6.54207	260.814	3.9905	1.16375	0.366737	1.28942	248.678	0.901197	1.08016	1.71182	0.98118	1.34851	1.67769	111.374	124.303	106.758	132.303	129.864	150.308	114.761	150.243	128.673	95.2987	0.525686	0.596405	0.51745	0.344088	4.01557	0.401865
hsa-mir-491	11.7403	2.47168	4.64297	5.99579	14.1958	276.979	21.4406	12.9544	30.8926	96.3887	163.454	4.25832	9.44292	13.0487	13.3749	28.3602	15.4736	3.58225	3.84489	11.0873	2.53667	13.5255	12.699	10.1524	10.3946	3.68021	5.02862	20.9295	8.08685	14.7698	7.47515	4.30589	9.88153	22.0901	4.96955	7.2633	6.21813	4.41188	2.76332	8.32346	18.9215	2.63697	6.38869	1.19309	149.072	12.6572	132.597	2.93226	29.2559	3.66236	7.1445	14.7464	12.3738	3.71325	11.1653	12.1644	36.9718	8.03498	5.7623	37.365	1.40468	13.7041	5.90893	26.4846	32.3643	14.8271	38.9124	20.8775	21.6017	20.7207	44.6455	25.2272	4.75228	3.11499	2.47621	3.40138	1.98241	5.36101	3.47191	3.78056	3.06198	1.38854	1.18363	1.57974	1.82792	1.10537	2.20454	1.73696	1.58307	1.45069	1.47639	1.20799	2.17626	0.80338	7.65906	5.29686	3.47469	14.7686	6.3284	16.0851	2.09891	17.709	13.7182	23.9145	18.7786	157.47	3.41116	5.2493	6.46367	44.1868	22.0971	20.6336	8.61703	8.83871	5.5395	20.92	14.5847	10.3125	7.62223	4.66316	7.28413	7.04041	5.44001	3.01341	5.55593	83.2423	8.52416	9.22938	4.83153	113.62	1.27141	30.7991	2.70195	3.37662	11.3661	1.64819	15.1758	3.60374	8.62557	4.8504	0.275799	34.4542	130.226	28.7545	3.04685	8.84716	7.16186	3.54935	174.485	4.6122	8.78498	8.81669	34.6515	39.8893	11.9139	27.7518	2.86636	7.50206	10.0876	121.6	28.4343	12.9524	5.87015	199.262	13.4927	4.3863	3.38544	16.2588	39.2873	35.2766	35.8831	5.07448	78.8391	4.89223	20.3765	9.33812	182.184	64.009	10.4589	6.44157	2.25321	11.7879	6.52174	25.9806	71.0681	10.9378	33.2597	7.56886	3.57804	22.4139	4.46487	1.54266	6.44532	9.25211	4.05068	3.00329	3.56001	1.03268	22.9077	5.38356	20.7568	7.33776	4.35084	3.16759	17.3027	11.9401	9.20505	12.1688	9.72527	6.64819	12.0281	34.0407	10.8461	168.363	13.4351	7.01822	4.11594	5.70221	66.0169	3.37658	8.63861	9.25306	4.14599	11.6361	1.0514	2.31462	2.91643	3.6181	1.59369	2.86606	2.97359	2.35423	2.45108	1.04587	2.35261	2.26027	3.48818	3.26615	2.66483	2.15191	2.56272	2.12055	1.22894	1.30753	6.64873	0.964477
hsa-mir-492	NA	0.0418929	NA	0.0381897	NA	0.0236552	0.0349195	0.0922019	NA	0.05949	NA	0.22582	NA	NA	0.107285	0.0412212	0.0316434	0.0398027	0.163612	NA	NA	0.0414894	NA	NA	NA	0.0471822	NA	0.0360233	0.0313444	NA	0.0736468	NA	NA	NA	NA	NA	0.0735874	NA	0.102345	NA	NA	0.129687	NA	NA	NA	NA	NA	0.821033	NA	0.130799	0.0562559	0.090654	NA	NA	NA	NA	NA	0.0347835	NA	NA	0.0501671	NA	NA	0.0356935	NA	NA	NA	NA	NA	NA	0.0611582	NA	NA	0.0494442	NA	0.0773041	NA	0.124675	NA	NA	NA	NA	0.0845452	NA	0.0553914	NA	NA	0.0827125	NA	0.0630735	NA	NA	NA	NA	NA	NA	NA	NA	0.152492	NA	NA	NA	NA	NA	0.0256539	0.0216751	NA	NA	NA	NA	NA	NA	NA	NA	NA	0.1569	0.0386861	NA	0.161033	NA	0.0237268	NA	NA	0.182631	NA	NA	NA	0.0271452	NA	0.0349814	2.54282	NA	0.136807	0.502901	0.0239792	0.0890914	NA	0.319858	NA	NA	NA	NA	NA	0.0187325	NA	NA	NA	NA	NA	NA	0.0357113	NA	0.0861978	0.0270619	NA	NA	0.544077	1.51302	NA	0.0145228	NA	0.13838	0.730508	0.0493527	0.0393372	0.199377	0.0735965	0.163522	NA	NA	NA	NA	0.181135	NA	0.016757	0.0320347	NA	0.0417404	NA	0.484329	0.170054	0.0314623	0.0805153	NA	NA	0.257696	NA	0.072603	0.307316	NA	NA	NA	0.0454964	NA	NA	0.539918	NA	0.583691	0.202723	0.02958	NA	NA	0.110148	0.0801921	NA	0.0473814	NA	NA	NA	NA	0.0629744	0.0629607	0.111528	0.0429277	NA	0.0192808	NA	NA	0.031587	NA	0.358077	NA	0.0595119	NA	NA	NA	NA	NA	NA	NA	NA	NA	NA	NA	NA	NA	NA	NA	NA	NA	NA	NA	NA	NA	NA	0.0401865
hsa-mir-493	22.4341	10.6408	68.0211	25.3962	0.95146	3.45366	46.1985	3.884	23.4966	5.0864	9.98194	36.357	28.4836	18.9333	21.2067	28.1953	107.524	15.2444	7.36255	37.6478	35.7086	26.3457	46.0677	9.06939	22.5682	33.5937	35.5539	46.5781	10.469	114.494	26.2551	12.5387	98.3273	18.741	22.2447	4.74132	43.9684	11.1124	6.95947	11.8158	9.35965	9.38071	42.7814	14.3569	6.36852	150.913	22.8732	1.78868	120.22	19.0966	9.61976	42.5772	148.894	8.72939	16.3818	51.4122	8.0698	64.0364	39.8159	36.7402	2.50836	17.7725	31.2733	57.8235	3.26668	3.66663	1.88286	3.757	2.32634	5.66028	2.38517	3.38804	0.896658	0.593331	0.603954	0.38652	1.25205	2.43116	0.131015	0.681741	5.18181	0.833126	1.26818	0.813806	0.553914	0.602932	1.56767	0.744412	1.09936	0.567661	0.82678	0.988355	0.741906	0.502113	1.29615	0.529686	0.552791	162.263	49.7377	10.408	8.30025	7.81878	1.07124	509.001	28.6554	4.57345	49.6565	27.0069	8.94289	123.503	82.6956	5.80644	12.8644	4.34381	29.8811	13.3888	11.1803	59.8498	48.2025	14.4558	39.5289	20.0012	16.2585	5.57024	5.98746	7.23479	29.5839	56.5164	6.54775	7.03126	3.47768	10.5619	0.786643	16.2365	24.1471	16.081	27.5235	68.8601	1.17979	11.7445	1.41839	2.37122	5.94964	2.02311	11.9387	3.01081	5.89513	6.89234	5.38005	14.8772	11.0348	17.9661	2.44227	13.558	35.9934	6.25947	9.82656	23.3888	8.70023	13.9709	7.54275	22.7221	24.3677	6.09506	13.2173	24.0449	29.0338	42.2589	3.66365	82.2647	6.54614	32.1624	7.87939	85.4362	184.579	37.2083	8.61321	5.84366	22.3409	11.5755	23.2974	44.9177	33.2528	8.81671	4.78853	43.8942	6.08861	38.4978	23.7182	15.4851	38.4574	0.876511	64.711	5.79799	14.4787	4.75802	26.4697	40.0502	80.2782	6.2118	73.2563	13.7233	71.3483	5.49316	173.782	8.95113	7.1435	7.27904	23.399	49.8249	40.3666	8.37377	26.1533	5.32304	357.339	18.2011	7.95067	24.798	5.87518	15.2713	12.2194	13.4282	15.2747	23.3419	0.400532	NA	0.824209	0.122648	0.183888	0.069904	NA	0.470845	NA	NA	NA	0.376711	NA	NA	1.52276	NA	0.394265	0.198802	0.129363	0.137635	0.131658	0.0401865
hsa-mir-494	6.37073	11.6043	14.6107	27.0765	3.88196	37.2569	8.34575	2.95046	9.31344	15.5864	24.123	14.4525	18.3181	9.4951	17.0584	13.0259	22.1187	28.2997	2.53599	3.78935	2.76432	4.39787	17.4724	17.7254	20.5102	51.9005	25.7717	22.6947	29.7772	23.4512	4.82387	12.5732	104.915	12.1852	11.2012	1.10967	12.3259	20.1843	3.20647	11.5248	2.31103	5.53332	34.3204	24.2197	37.4944	60.1379	34.8479	3.98787	220.108	14.7802	7.93208	15.5018	75.6874	1.33547	4.66745	15.2533	22.5741	31.7921	25.01	20.5258	1.45485	6.30143	15.0238	15.2768	1.5426	1.49877	0.976298	1.42671	1.66167	2.72907	1.34548	1.19039	0.851825	0.889996	0.78514	0.927649	1.25205	1.12207	0.262031	0.247906	3.37603	3.21656	3.12817	1.91484	2.99114	3.76832	2.84141	1.48882	3.82576	2.77523	3.18901	1.81198	2.52248	0.602535	0.70699	0.681024	0.552791	72.0127	37.2842	4.44486	3.91161	2.50901	6.3315	264.855	8.92755	45.6695	15.0183	13.8469	19.5681	207.336	28.0853	2.24654	7.76057	3.66391	10.7572	5.22999	25.6102	15.0793	19.0958	5.69662	5.48089	4.32025	3.23693	12.1906	1.13276	20.6959	26.5525	18.6488	5.98811	21.8284	0.972255	21.7498	1.7785	12.5007	5.80297	27.1729	2.53772	17.5496	4.16859	3.21544	0.906196	1.11419	20.8695	12.4197	4.22828	6.11426	4.40917	5.06264	37.6603	22.4704	55.2811	17.772	10.5736	2.35439	15.6055	18.9754	3.79527	13.9009	5.45528	28.334	7.61343	8.10909	5.06138	24.7832	6.1366	10.0885	58.4724	17.9174	17.3054	203.599	17.6754	17.7155	28.4985	72.2865	9.4342	11.3883	28.2663	19.0336	11.8108	8.66948	23.2974	6.85878	10.0644	29.0064	33.6434	20.2721	33.2028	15.2648	6.5634	10.3069	36.2547	4.3475	20.8677	13.0352	5.8919	2.66584	18.3026	20.968	18.245	1.15362	7.81655	20.5569	42.5721	5.49316	23.5657	6.52284	13.3761	1.69474	9.80307	44.6379	16.5308	15.8661	13.2161	27.3664	31.9936	18.2011	5.41975	12.5095	12.0609	20.4897	10.0262	3.58274	8.25231	25.2928	5.85778	2.16032	5.51586	2.82089	4.5359	2.72625	NA	0.941691	1.36171	1.04587	NA	2.26027	0.348818	0.362906	0.38069	2.15191	0.85424	1.92175	1.48767	1.03226	2.43567	0.683171
hsa-mir-495	24.9369	25.2196	49.3194	27.2675	2.51185	298.635	11.1393	4.01078	16.3746	100.687	153.514	33.1633	28.4836	24.0505	25.2657	60.7601	104.55	35.8623	6.33997	21.8589	7.51246	12.4468	35.4402	22.4875	17.4755	56.1704	50.3648	27.936	50.4644	44.7321	18.1539	40.7854	92.2276	13.3966	16.5257	5.14484	35.2299	17.4269	2.35394	13.6784	7.16418	6.8302	25.8685	22.0324	329.5	33.2008	501.544	8.03439	426.616	20.361	8.66341	25.927	52.039	5.50472	17.1445	34.4234	200.856	33.8269	24.3697	27.2427	2.35786	11.1957	22.7242	78.1331	190.556	206.081	102.79	169.866	173.894	197.731	157.544	177.323	5.73861	2.5711	2.23463	2.55103	4.69518	8.72723	1.83422	2.60301	15.1529	14.5797	22.7004	17.8559	27.0864	25.2729	19.4979	2.56409	21.9871	14.9169	18.8092	14.3311	17.4101	4.41859	46.897	35.8673	23.928	53.6159	56.5236	13.4886	7.82323	3.85104	63.8906	441.649	30.8873	260.242	40.8309	23.0945	24.6151	567.492	117.95	226.382	14.6734	6.00579	13.8717	10.0939	61.4335	33.2586	39.3994	4.4237	40.0627	9.92058	9.2677	19.5415	2.01605	251.641	32.0112	31.7192	11.883	226.784	2.6924	98.4346	2.49673	27.013	23.02	21.7383	14.1973	44.8654	4.54874	6.40362	1.0638	3.79967	279.983	111.346	7.0264	5.55842	10.1216	10.2491	353.164	32.0042	106.937	12.4949	49.4919	6.63017	26.0652	183.527	8.81139	34.7679	12.2979	494.461	37.5724	16.3566	11.1663	285.394	7.98545	16.9471	39.4845	29.1537	259.387	490.755	224.058	39.3949	346.489	135.811	55.3987	43.1748	346.715	362.641	26.7521	15.6923	26.167	30.6967	21.6284	86.6541	268.829	35.7052	151.163	29.7309	16.65	23.3509	58.4302	23.5606	22.8392	18.1753	6.29362	8.40247	18.7843	46.3585	111.143	4.85112	18.3737	39.6295	47.4737	12.1491	65.2871	12.3902	9.0732	6.94564	22.7182	43.7612	25.6936	111.063	19.392	239.204	135.017	21.7488	7.08146	17.8581	186.711	22.5745	17.322	19.0703	21.1664	37.0683	21.9627	6.17233	18.8934	10.425	15.0788	15.0294	1.89228	2.35423	3.8128	1.56881	1.88209	3.3904	2.79055	1.45162	7.23312	2.15191	1.90561	6.03032	3.62215	3.20002	11.7176	1.96914
hsa-mir-496	6.14321	0.71218	6.59107	3.81897	0.608934	15.9436	0.279356	0.368808	0.639157	10.2025	13.0597	0.70972	2.14788	0.511712	2.03842	9.41905	19.3025	1.71152	0.40903	0.491211	0.130086	3.94149	2.97211	2.0834	2.6161	3.49149	2.12145	3.78244	1.88066	1.35295	3.71916	1.20565	2.98886	0.285034	0.591613	1.44593	0.588699	1.21327	0.391982	1.10591	2.25325	0.432291	2.88062	0.676085	15.1506	1.42799	43.9635	0.821033	43.5609	1.74398	0.225024	1.75264	3.98851	0.0651447	4.48441	2.77043	7.50101	2.53919	2.44098	0.874766	0.200669	0.55061	1.94869	2.56993	105.804	123.862	84.4497	127.453	85.2436	205.16	114.488	134.927	3.63146	3.41165	2.47621	2.31912	1.46072	3.86492	1.11363	2.23115	9.02892	10.7612	18.7268	14.6964	15.2326	15.5255	13.5212	4.30105	14.1157	9.65025	10.8663	8.2912	13.107	2.30972	39.0023	28.6787	22.0327	4.02199	1.67741	1.0562	0.0954052	0.262571	1.91864	32.3775	4.43812	17.7736	0.595236	1.64347	0.619804	80.0901	2.69889	252.822	1.04873	0.0755445	0.50568	0.3661	4.79708	1.62009	1.55665	0.983044	17.0596	0.426692	0.627693	0.867497	0.0404558	15.9715	2.30198	3.7189	0.354437	23.8573	0.224367	5.34617	0.0342018	1.65239	4.67594	0.757277	0.618648	1.40738	0.655439	0.190746	0.0787997	0.171414	16.8254	6.18174	NA	0.185281	0.535921	0.687858	12.3986	1.29367	2.99975	1.94078	5.70342	0.0270619	2.40516	7.00361	0.981992	1.32389	0.728939	36.6411	2.86766	0.857959	0.62615	27.3414	0.27536	0.917136	2.0239	1.30818	11.7021	46.1702	12.4934	0.939049	20.1966	5.12943	1.92706	1.39351	21.493	22.4355	1.67201	1.50142	1.36043	5.43249	2.03301	9.59926	14.1712	5.29709	4.58068	1.39761	1.53658	1.08494	3.09564	13.8138	6.65763	1.06913	0.652795	0.269959	1.21459	1.61637	2.02723	0.5916	0.691097	2.26854	2.58847	8.74094	7.55468	0.568577	1.65403	2.08369	0.836373	2.0456	1.88923	18.5734	1.67292	14.2305	19.0185	1.11829	0.102259	0.97247	13.2665	1.50923	0.805673	5.64211	0.694305	1.48645	13.8684	7.09818	17.0548	8.58533	13.1173	6.01174	0.810979	2.35423	1.36171	NA	2.35261	1.88356	1.74409	0.362906	4.94898	2.45932	2.03703	6.03032	2.39321	2.68389	8.03113	1.68783
hsa-mir-497	7.28084	1214.39	12.4678	702.691	955.075	669.939	1301.41	460.272	509.165	439.81	167.863	1042.97	1152.89	457.499	1674.72	775.371	10.7904	565.517	324.198	272.166	1291.17	10.2064	754.196	1576.67	763.935	1057.17	1745.05	813.621	1616.27	2412.6	7.51197	1533.96	1119.17	361.494	960.306	7.09517	3126.21	699.558	60.3836	1018.72	5.60424	386.727	326.907	194.434	268.066	1680.16	522.214	347.062	623.9	1174.35	474.744	655.791	942.607	1436.28	10.6772	532.687	706.943	770.001	667.227	345.127	32.1571	745.527	413.751	1042.68	332.838	277.7	344.215	275.498	263.624	435.842	285.181	302.177	123.963	93.5485	95.0623	113.482	69.1756	116.571	85.16	101.455	115.335	456.345	296.373	429.881	314.014	394.016	324.9	612.817	309.886	502.885	402.642	468.864	362.347	301.468	226.355	246.682	238.569	665.181	932.41	1052.4	506.983	914.68	191.064	2139.74	10.4668	503.274	4170.39	796.422	1251.03	753.795	561.748	429.054	1790.51	917.035	1540.39	165.895	626.753	808.144	1131.31	611	9.68054	2024.23	2234.81	970.638	853.159	288.968	1296.52	1032.69	1121.08	309.34	326.341	463.317	179.149	1410.78	13.5003	1268.8	250.552	1548.99	1028.67	980.245	33.2141	1271.72	313.109	462.207	1463.85	1056.01	995.279	922.583	366.21	3266.69	505.315	1269.62	787.675	567.57	544.376	978.513	498.003	487.728	567.584	529.269	1014.65	1096.58	976.507	573.873	301.323	561.088	1275.28	1065.72	213.181	483.37	360.029	1886.12	359.191	1600.18	316.456	2764.48	482.393	419.606	1149.99	344.818	1958.17	29.648	1239.75	403.247	527.445	678.743	949.254	1027.15	581.377	572.429	1210.52	280.449	285.262	602.045	794.184	630.961	934.9	194.234	507.313	1141.8	1959.09	1785.68	678.511	117.04	13.6959	1044.87	1259.75	9.77947	1740.49	737.219	878.824	529.268	2335.12	503.564	14.0061	902.13	1176.03	849.961	514.521	658.228	372.982	12.5537	1287.1	938.181	455.605	877.397	787.056	611.888	489.509	950.624	138.948	183.63	144.614	184.074	148.215	178.938	191.152	239.155	188.442	142.333	91.4037	1264.38	338.607	630.3	669.283	353.682
hsa-mir-498	NA	0.293251	0.162342	0.305518	1.10369	0.0709656	0.0349195	0.0461009	0.121744	0.11898	0.0831828	0.03226	0.270903	0.170571	NA	0.0412212	0.0316434	NA	NA	0.315779	NA	0.0829787	0.045032	0.496047	0.0697626	0.0471822	NA	NA	NA	0.0563731	0.0368234	NA	1.58592	0.213775	0.0394409	0.0336264	0.0735874	0.0551484	NA	NA	NA	0.0864582	NA	0.0397697	0.162255	0.0324543	0.134548	0.527807	NA	NA	0.0562559	NA	10.8663	NA	NA	NA	NA	9.60024	0.160064	0.156208	0.100334	0.0611789	NA	0.678177	NA	NA	NA	NA	NA	NA	0.0611582	NA	0.0448329	NA	NA	0.0773041	0.0521686	0.124675	0.0655077	0.0619765	0.0785123	NA	NA	0.0478709	NA	NA	NA	NA	0.0879484	NA	NA	NA	NA	NA	NA	NA	0.0789701	0.0425607	NA	0.0440085	NA	NA	0.0639545	0.064114	0.0513078	0.0867004	0.0228937	0.0735883	0.26563	NA	0.759062	NA	0.454448	NA	0.0689564	0.418399	0.0386861	NA	0.134194	0.0504125	NA	0.106673	0.0246154	NA	0.0269705	0.105772	0.182335	0.0814357	NA	NA	0.186972	0.0260789	0.102606	0.143686	NA	0.0890914	0.328262	0.0852955	0.235958	NA	0.0787997	NA	0.0332847	0.0936627	NA	NA	NA	0.0550287	0.244548	NA	0.107134	0.240287	0.172396	0.189434	0.139835	0.0218863	0.0265403	NA	0.28217	0.145228	0.0605844	0.221409	0.0782687	0.0987054	0.27536	0.079751	NA	0.186883	0.0862036	NA	0.099814	NA	0.226419	0.0889497	0.0670281	0.0480521	0.0266663	0.0626107	0.0355747	0.0242164	0.0425135	NA	0.140902	0.10434	0.0353397	0.114532	0.0569029	0.072603	2.41463	0.172604	0.148829	0.0350605	1.04642	0.699048	0.251075	NA	0.209412	0.0448993	0.405445	0.01479	0.0953238	0.0560134	0.330444	NA	0.0243699	0.078969	1.63006	NA	NA	NA	0.188923	0.125921	0.027882	0.107319	NA	0.0385616	0.0511297	NA	0.252696	0.102321	0.134279	0.0282105	0.43642	NA	NA	NA	NA	NA	NA	NA	NA	NA	NA	NA	NA	NA	NA	NA	NA	NA	0.0657108	NA	0.0646813	NA	NA	0.160746
hsa-mir-4999	2.09324	0.754073	0.616898	0.114569	0.95146	1.67952	1.15234	1.93624	1.43049	2.23088	1.08138	1.96786	0.619208	1.08028	0.929806	0.783203	1.64546	0.278619	0.327224	0.561385	1.75616	2.24043	0.810576	1.38893	0.906914	0.802098	0.550006	1.44093	2.00604	2.25492	1.252	1.44678	0.487977	0.783843	0.315527	0.672528	1.7661	0.882375	0.102345	0.465648	3.11988	0.518749	0.570419	0.795394	1.21691	0.811359	0.941836	0.293226	0.839573	1.00279	0.225024	2.84049	1.47606	0.716591	1.28126	1.27376	5.36802	0.347835	0.480192	1.81202	0.200669	1.71301	1.35151	1.17789	NA	NA	NA	0.047557	NA	NA	NA	NA	NA	NA	NA	NA	NA	NA	NA	NA	NA	NA	NA	0.0957419	NA	NA	NA	NA	NA	NA	0.0590557	NA	NA	NA	0.117832	0.0756694	NA	1.00018	0.686212	2.42047	0.19081	1.28368	0.127909	0.064114	1.43662	1.73401	1.23626	1.668	0.442717	1.59681	1.51812	NA	0.961332	1.7753	1.60898	0.522999	1.00584	1.83818	1.9324	0.378094	1.66088	1.60009	0.947693	0.547893	1.45641	0.909637	1.50426	1.33012	2.29451	2.37873	0.186972	1.61689	0.752441	0.933958	1.55865	0.400911	0.303011	2.06842	0.367046	0.762985	0.236399	0.942776	1.21489	0.861697	1.30579	1.158	0.755162	0.935487	1.14937	1.04056	1.64272	0.628444	0.77578	0.649486	0.587305	3.10785	0.79621	1.07172	0.517311	1.16183	1.65597	0.940987	1.66973	1.28317	0.432709	0.398755	0.441579	1.19138	0.862036	1.04313	1.33085	2.00451	1.35851	1.77899	1.25678	2.22641	1.41331	1.16873	1.74316	0.581194	0.977809	1.48922	1.38889	0.834718	0.954171	1.08805	3.18656	1.1072	0.482926	0.690417	1.33946	NA	0.894762	2.26163	0.686272	0.539918	2.3873	0.224496	1.26702	1.15362	2.38309	1.09226	3.96532	NA	1.07228	0.773896	0.479429	2.3893	1.43934	0.730571	1.63734	1.32217	0.752815	1.84589	1.03103	1.04116	1.78954	3.05002	0.600153	0.204641	1.43231	2.76463	2.8169	0.92903	0.100133	NA	NA	NA	NA	NA	NA	NA	NA	NA	NA	NA	NA	NA	NA	NA	NA	NA	NA	NA	NA	NA
hsa-mir-499a	6.98505	100.166	2.565	124.995	7.00274	42.2245	1098.48	14.5218	9511.22	36.1699	32.0254	36.2602	30.2251	11425.9	17.7736	88.3577	5.12623	8.57749	7.03532	3907.08	19.2527	6.6383	609.643	48.1496	11.4062	20.6186	20.2324	32.8352	54.5079	23.6767	4.12422	36.6517	14.8833	6395.52	95.368	4.52275	13.6137	8.54801	18.5245	9.45848	8.34858	7.30572	8.38516	9.06749	30.4229	10.4503	66.063	5.33671	11.3665	16.0882	3239.67	25.5947	21.5442	3.90868	6.71137	16.9729	35.2298	37.114	23.4094	6863.06	7.52507	314.444	30.2676	27.4126	35.5705	38.6468	21.0601	36.4287	35.809	42.3511	28.6832	41.6638	135.575	60.6186	78.0308	77.6906	59.9417	158.711	58.9569	105.856	90.4462	6.10959	3.46635	5.21793	3.37888	4.72297	5.7808	4.6319	2.41858	6.30735	4.07484	2.08653	4.89658	16.9714	7.89473	5.82654	4.89615	16.0454	7.05274	376.504	11.067	8.22722	45.1519	20.5806	11.1851	50.2754	17.9601	14.7912	22.6671	22.7296	26.9467	41.1981	14.8919	11.8983	19.2273	2611.44	143.777	30.7817	45.9481	6.40239	7.64003	26.9083	7.11385	8.99457	6.74263	68.6882	26.3702	20.7118	13.2261	46.2104	2.26236	57.8168	3.14657	16.2365	1.96629	10.5796	2691.56	25.8552	5.74164	10.3412	3.32929	55.7523	79.2925	138.499	8.51873	6.34587	8.9645	9.72632	63.1667	14.5678	26.8549	18.8163	80.6668	2483	1318.26	29.0212	18.4455	21.135	2555.89	27.8693	21.2045	24.7424	14.7145	53.2269	3494.38	92.2918	18.2519	805.862	199.841	15.9314	126.082	19.9006	51.7821	15.922	4147.9	29.3838	54.2925	44.1405	555.516	16.4187	10.3733	6.89024	16.9283	64.8471	29.0139	17.8383	28.9351	9.17521	7.74876	1420.96	58.8767	6.69655	76.3808	79.527	4.31849	6.27654	25.4226	2.73886	19.3093	15.5739	4042.86	23.4136	15.6135	71.3709	3.9723	106.419	19.4888	5.44539	9.0056	13.8808	15.4917	159.847	28.5512	41.1355	2.22068	20.9004	68.2837	33.0861	39.0573	39.6492	24.3492	6.57306	36.9965	22.5986	10.3638	5.5551	20.2248	10.425	25.8669	6.57097	10083.2	10378.4	7585.56	8375.36	9507.62	7097.24	7443.96	5776	9563.9	7945.76	57.2998	4.63871	4.52769	4.19787	10.3351	12.9802
hsa-mir-499b	0.273031	0.0837859	0.0324683	0.114569	0.114175	0.118276	0.471413	0.184404	0.958736	0.089235	0.0831828	0.06452	0.193502	1.16557	0.107285	0.474044	0.221504	0.13931	0.0818061	0.684187	0.0975644	0.165957	0.045032	0.330698	0.104644	0.0943645	NA	0.0180116	0.156722	0.0281866	0.11047	0.0688942	0.365983	0.997619	0.118323	0.201758	0.110381	NA	NA	0.029103	0.462205	0.0864582	NA	NA	0.121691	NA	0.067274	0.175936	0.161456	0.174398	9.90104	0.060436	0.125622	NA	0.274556	NA	0.0710996	0.0695669	0.120048	0.671696	NA	0.229421	0.062861	0.107081	NA	NA	NA	NA	NA	NA	NA	NA	NA	NA	NA	NA	NA	NA	0.0655077	NA	NA	NA	NA	NA	NA	0.0502443	NA	NA	NA	NA	NA	NA	0.0494604	0.100423	NA	NA	0.0789701	0.0638411	0.114369	0.121023	NA	0.0875236	0.35175	0.192342	0.307847	0.184238	0.194597	0.171706	NA	0.174651	0.0421701	NA	0.0524363	0.151089	0.0344782	0.575299	0.25146	0.155778	0.0268388	NA	0.142361	0.160009	0.110769	0.182631	0.0134853	0.275006	0.0911675	0.190017	0.0559637	NA	NA	0.130394	NA	0.071843	0.167854	0.0668186	0.505019	0.0319858	0.0262175	0.0136247	0.0590998	0.0428534	0.324526	0.927261	NA	0.0463202	0.0487201	0.0412715	0.220093	0.112493	NA	0.0554509	0.703949	1.77256	0.601289	0.0875451	NA	0.0472819	0.376226	0.0580913	0.0605844	0.13838	0.0260896	0.0987054	1.90785	0.0598132	0.331184	0.210243	0.387916	0.0474148	0.648791	0.0180586	0.0679257	0.0296499	0.217841	0.144156	0.106665	0.166962	0.160086	0.121082	0.12754	0.157311	0.100644	0.0521699	0.141359	0.0286329	0.0569029	0.0998292	0.0878047	0.135618	0.0595316	NA	0.0682445	NA	0.050215	NA	0.209412	NA	0.0506807	0.05916	0.178732	NA	0.302907	NA	0.292439	0.307979	0.143829	0.166695	0.0583516	0.0730571	0.125949	0.346284	0.0557641	0.160979	0.063448	0.134966	0.0766945	0.0663048	0.331664	0.0767404	0.0447596	0.112842	0.0198373	NA	NA	NA	NA	NA	NA	NA	NA	NA	NA	NA	0.235261	NA	0.174409	NA	0.190345	NA	NA	NA	NA	NA	NA	NA
hsa-mir-5000	0.273031	0.209465	0.0974049	0.114569	0.190292	0.0236552	0.174597	0.599312	0.273925	0.208215	0.332731	0.22582	0.232203	0.227428	0.715235	0.247327	0.348077	0.199014	NA	0.421038	0.195129	0.539362	0.630448	0.198419	0.139525	0.613369	0.0785723	0.252163	0.313444	0.450985	0.478704	NA	0.243988	0.142517	0.0394409	0.437143	0.110381	0.330891	NA	0.174618	0.404429	NA	0.0570419	NA	0.121691	0.681541	0.067274	0.11729	0.0322913	0.130799	0.0562559	0.120872	0.125622	0.228006	0.427087	0.127376	0.0710996	0.278268	0.040016	0.124967	NA	0.122358	0.125722	0.499709	NA	NA	NA	NA	NA	NA	0.0611582	NA	NA	NA	NA	0.0773041	NA	NA	NA	NA	NA	NA	NA	NA	NA	0.0502443	NA	0.0827125	NA	NA	0.0590557	0.0549086	NA	NA	NA	NA	NA	0.106402	0.152492	0.264051	0.19081	0.175047	0.159886	0.192342	0.436116	0.216751	0.366299	0.367941	NA	0.124751	NA	NA	0.436969	0.113317	0.137913	NA	0.0773722	0.467333	0.348905	0.0504125	0.949072	0.186678	0.172308	0.319604	0.148338	0.190389	0.250711	0.352888	0.167891	0.0699628	0.186972	0.0521577	0.0342018	NA	0.167854	0.222729	0.126255	0.27721	0.20974	0.163497	NA	0.257121	0.28292	0.299721	0.124361	0.324241	0.0243601	0.082543	0.146729	0.281232	0.107134	0.499058	0.258593	0.13531	0.195768	0.0437725	0.185782	0.126085	0.117571	0.116183	0.302922	0.193733	0.0521791	0.0987054	0.0393372	0.279128	0.404781	0.303685	0.193958	0.142244	0.548977	0.325055	0.226419	0.14825	0.134056	0.36039	0.133331	0.125221	0.355747	0.193731	0.212567	0.188774	0.181159	0.130425	0.141359	0.20043	0.0853543	0.23596	0.175609	0.295893	0.416721	0.0350605	0.136489	0.328964	0.0669534	0.134979	0.460707	NA	0.304084	0.02958	0.548112	0.140034	0.27537	0.040096	0.17059	0.347464	0.335601	0.388956	0.330659	0.146114	0.314872	0.314803	0.334584	0.0429277	0.111034	0.212089	0.127824	0.198914	0.157935	0.0767404	0.268558	0.592421	0.51577	0.0696772	NA	NA	NA	NA	NA	NA	NA	NA	NA	NA	NA	NA	NA	NA	NA	NA	NA	NA	NA	NA	NA	NA
hsa-mir-5001	1.04662	1.29868	1.62342	0.324613	0.266409	1.25373	0.244436	0.691514	0.334797	0.743625	0.831828	0.54842	0.619208	0.426427	0.858282	0.65954	1.29738	0.119408	0.163612	0.280692	0.0975644	1.07872	0.810576	0.661396	0.244169	0.519005	0.392861	0.504326	0.689576	0.563731	1.1047	0.378918	0.975953	0.285034	0.197204	1.34506	0.551905	0.386039	NA	0.174618	0.92441	0.432291	0.171126	0.318157	0.811277	1.03854	1.27821	3.16684	0.807282	0.174398	0.168768	0.392834	0.439678	0.228006	1.64734	0.668725	0.106649	1.39134	0.120048	0.3749	0.0501671	1.10122	0.188583	0.499709	NA	NA	0.0697355	NA	NA	NA	NA	NA	NA	NA	NA	NA	0.0521686	NA	NA	NA	NA	NA	0.0422726	NA	NA	0.0502443	NA	NA	0.0439742	0.0630735	NA	NA	0.0989208	NA	NA	NA	0.0789701	0.649051	0.21603	1.71633	0.19081	0.904411	0.511636	0.512912	1.71881	0.801979	0.457874	0.343412	0.442717	0.973058	0.253021	NA	0.751587	0.113317	0.390753	0.1569	0.967152	0.498489	0.697809	0.20165	1.54224	0.586701	0.258462	0.59355	0.0943969	1.29041	1.13959	1.37083	0.335782	0.979479	0.299155	0.208631	1.67589	0.933958	3.16525	0.356366	0.0883783	0.511773	0.603003	0.245245	0.0393998	1.31417	1.98044	1.42367	0.310903	2.13073	0.1218	0.110057	0.831462	0.309355	0.678515	0.702378	0.603385	0.162372	0.279669	0.240749	0.371565	0.409776	0.423255	2.39626	0.262532	0.49817	0.60006	1.3572	0.157349	0.319004	0.62557	0.420486	1.72407	0.711222	2.46208	0.306997	0.95096	2.72779	0.318383	0.320347	1.14665	1.85745	0.604769	1.24715	0.510161	1.30044	0.825282	0.599953	0.494756	0.830354	0.170709	0.96199	1.02073	1.08494	0.892974	NA	0.644532	0.452325	0.728118	0.202469	1.96848	0.224496	0.304084	0.19227	0.548112	0.392094	2.14788	NA	2.24204	0.58437	0.335601	0.944608	0.466813	0.657514	1.03908	1.02836	0.752815	0.708308	2.53792	0.327774	0.127824	0.442032	1.453	0.792984	0.223798	2.79284	1.58698	0.278709	0.0500665	NA	NA	0.0613238	0.0612959	NA	NA	NA	NA	NA	NA	NA	NA	NA	NA	0.307415	0.0657108	NA	0.129363	NA	0.065829	NA
hsa-mir-5002	0.0150167	0.0418929	NA	0.114569	0.152234	0.378483	0.104758	0.138303	0.0608721	0.41643	0.332731	0.06452	0.077401	0.142142	0.0715235	0.370991	NA	0.0398027	0.0818061	0.0701731	0.22765	NA	0.045032	0.132279	NA	NA	0.0392861	NA	0.219411	0.225492	0.0368234	NA	0.121994	NA	NA	0.0336264	0.367937	0.0551484	NA	NA	0.0288878	0.0432291	NA	NA	0.405638	0.551724	0.639103	0.175936	0.193748	0.0435995	0.0562559	0.030218	0.439678	0.162862	0.0305062	0.0636881	0.0355498	0.0695669	0.160064	0.124967	0.0501671	NA	0.0942914	0.107081	NA	NA	NA	NA	NA	NA	NA	0.0915688	NA	NA	NA	NA	NA	NA	NA	NA	NA	NA	NA	NA	NA	NA	NA	NA	0.0439742	0.0630735	NA	0.0549086	NA	NA	NA	NA	NA	NA	0.0508305	0.0660128	0.0954052	0.0583491	0.0959318	0.128228	0.0256539	0.368477	0.366299	0.269824	NA	0.249502	0.16868	0.0345621	0.0524363	0.0377723	0.114927	0.0522999	0.19343	0.218089	0.0536776	NA	0.0237268	0.0266682	0.33637	NA	0.0134853	0.126926	0.0683756	0.108581	NA	0.209888	0.0373944	0.104315	NA	0.215529	NA	0.0890914	0.0757528	0.0639716	0.183523	0.0817484	0.1182	0.0857069	0.249635	0.243523	0.124361	NA	0.0487201	0.0275143	0.293457	0.0843695	0.0714226	0.0184836	0.316059	0.162372	0.139835	0.0656588	0.079621	0.0945638	NA	0.537344	0.161558	0.13838	0.130448	0.394822	0.0393372	0.079751	0.0367982	0.116802	0.301713	0.0711222	0.415892	0.0180586	0.747183	0.504048	0.016757	0.128139	0.373328	0.229572	0.0711493	NA	NA	0.0314623	0.0805153	0.0782548	0.212038	0.0286329	NA	0.108905	0.241463	0.0493155	0.0297658	NA	0.16682	0.123361	0.0669534	0.134979	NA	0.0448993	0.0506807	0.04437	0.142986	0.0840202	0.293544	NA	NA	0.173732	0.239715	NA	0.252857	0.620985	0.125949	0.104934	NA	0.371969	NA	0.0192808	0.153389	0.0442032	0.663327	0.0511603	NA	0.0282105	0.0991865	0.0232257	0.0500665	NA	NA	NA	NA	NA	NA	NA	NA	NA	NA	0.376711	NA	NA	NA	NA	NA	NA	NA	0.0688176	NA	NA
hsa-mir-5003	0.546063	0.251358	0.292215	0.190949	0.22835	0.0827932	0.104758	0.636193	0.15218	0.05949	0.0831828	0.12904	0.154802	0.284284	0.476704	0.123664	0.268969	0.943325	0.575097	0.10526	0.0975644	0.207447	0.270192	0.281093	0.139525	0.235911	0.184645	NA	0.250755	0.112746	0.294587	0.172236	0.243988	NA	0.276086	0.79022	0.147175	0.450563	0.767589	0.758424	0.0577756	0.27364	0.427814	0.755624	0.283947	0.259635	0.0840925	0.850355	0.0322913	0.261597	0.675071	0.15109	0.0628111	0.097717	0.114398	0.318441	0.0355498	NA	0.160064	0.312417	0.0250836	0.183537	0.172868	0.214161	NA	NA	NA	NA	NA	NA	NA	NA	NA	NA	NA	NA	0.104337	NA	NA	0.0619765	NA	NA	NA	NA	NA	NA	NA	0.0827125	0.0584857	NA	NA	NA	0.0494604	NA	NA	NA	NA	0.170243	0.247799	0.286055	1.83178	0.0291745	0.35175	0.673197	0.153923	0.184238	0.0228937	0.318883	0.531261	0.0830842	0.189765	NA	0.244703	0.377723	0.114927	0.1046	0.477	0.124622	0.0805165	0.176444	0.355902	0.142142	0.123077	0.945115	0.418043	0.0423087	0.227919	0.162871	0.158564	0.24487	0.594572	0.182552	2.49092	0.526609	0.491574	0.699368	0.0757528	0.415816	0.380154	0.0544989	0.349477	0.214267	0.191387	0.224791	0.0621805	1.34329	0.0730802	0.0550287	0.146729	0.449971	0.738153	0.129385	0.0574652	0.595363	0.195768	0.0984882	0.531603	0.231051	0.0587854	0.0798755	0.282727	0.152218	0.217326	0.185073	0.157349	0.358879	0.717566	0.233604	0.107754	0.0237074	0.199628	0.207674	0.747183	0.281674	0.033514	0.0640694	0.239997	0.166962	0.213448	0.363247	0.573932	0.316406	0.117351	0.0521699	0.247378	0.372228	0.120919	0.208734	0.680486	0.205399	0.208361	NA	0.363971	0.328964	0.122692	0.101235	0.16753	0.336745	0.304084	0.229245	0.238309	0.196047	0.936257	NA	0.322902	0.244804	0.263686	0.0277826	0.301483	0.986271	0.592904	0.104934	0.195174	0.128783	0.436205	0.298853	0.0255648	0.13261	0.094761	0.102321	0.313317	0.197474	0.327315	0.127742	NA	NA	NA	0.0613238	NA	NA	NA	NA	NA	NA	NA	0.376711	NA	NA	NA	NA	NA	NA	NA	NA	NA	NA
hsa-mir-5004	0.136516	0.0418929	0.227278	0.114569	NA	0.449449	0.0698389	NA	0.0608721	0.35694	0.249548	NA	NA	0.0284284	0.0357618	0.288549	0.253147	NA	NA	0.175433	NA	NA	0.135096	NA	0.0348813	NA	0.117858	NA	0.0626887	NA	NA	NA	0.243988	0.142517	0.0788817	0.201758	0.0367937	NA	NA	NA	0.0288878	0.0432291	0.0570419	NA	0.121691	0.0324543	0.470918	0.0586452	0.0322913	0.0435995	NA	NA	0.0314056	NA	0.0610124	0.0955322	0.142199	NA	0.080032	0.0312417	NA	0.0917684	NA	NA	NA	NA	NA	NA	NA	NA	NA	NA	NA	NA	NA	NA	NA	NA	NA	NA	NA	NA	NA	NA	NA	NA	NA	NA	NA	0.0630735	NA	NA	0.0494604	NA	NA	NA	0.0789701	0.0638411	NA	0.110021	0.0954052	NA	0.0639545	0.128228	0.128269	0.346802	0.0457874	NA	NA	0.361778	0.0843402	0.0345621	0.0174788	0.0755445	0.0229855	0.418399	0.0773722	NA	0.0536776	0.0252063	0.166088	NA	0.0123077	0.182631	NA	0.253852	0.0683756	0.0542905	NA	0.349814	0.0747889	0.0521577	NA	NA	0.479584	NA	0.101004	0.106619	0.0786526	0.0272495	NA	NA	0.232993	0.131128	NA	NA	0.0243601	NA	0.586914	NA	0.0714226	0.0369673	0.172396	NA	0.195768	0.109431	0.0530807	0.0315213	NA	0.711618	0.141364	0.0830283	0.0521791	0.468851	0.0393372	0.0398755	0.147193	0.0233604	0.366365	0.142244	0.365985	0.0902932	0.498122	0.0296499	0.0670281	0.0480521	0.746656	0.375664	0.249023	NA	NA	0.32511	0.0402577	0.130425	0.424076	0.0286329	0.0284514	0.072603	0.131707	0.123289	NA	0.0350605	0.257813	0.082241	0.0167383	NA	0.125647	0.0448993	0.0506807	0.05916	NA	NA	NA	NA	0.0974798	0.0947628	0.0239715	0.250043	0.0778021	NA	NA	0.27283	0.0557641	0.429277	0.190344	0.154247	NA	NA	0.126348	0.0255801	0.0447596	0.0564211	0.0198373	NA	0.0500665	NA	0.126801	0.122648	0.122592	0.069904	NA	NA	NA	NA	NA	NA	NA	NA	NA	NA	NA	NA	0.0646813	NA	NA	NA
hsa-mir-5006	0.364042	1.08922	0.422088	0.267328	0.913401	1.39566	0.558712	0.530161	0.791338	0.65439	0.332731	0.3226	0.290254	0.881282	0.786759	0.494655	0.569581	0.0398027	0.0818061	0.771904	0.0650429	0.580851	0.315224	0.628326	0.313932	0.42464	0.432147	0.360233	0.156722	0.112746	0.552351	0.275577	0.243988	0.285034	0.276086	0.504396	0.183968	0.165445	0.307035	0.407442	0.375542	0.259375	0.114084	0.0795394	0.486766	0.194726	1.44639	0.527807	0.25833	0.217998	0.337535	0.271962	0.157028	0.195434	1.55582	0.350285	0.675446	0.139134	0.680272	0.874766	0.150501	0.244716	0.534318	0.499709	NA	NA	NA	NA	NA	NA	NA	NA	NA	0.0494442	NA	NA	NA	0.0623373	NA	NA	NA	NA	NA	NA	NA	NA	NA	NA	0.0879484	NA	NA	NA	NA	0.100423	NA	NA	NA	1.25554	0.406644	0.726141	0.19081	0.554316	0.415704	0.705254	0.384808	0.888679	0.274724	0.269824	0.177087	0.798406	0.295191	0.0345621	0.41949	0.226634	0.390753	0.3661	1.08321	0.218089	0.375744	0.176444	0.616897	0.426692	0.541539	0.547893	0.269705	0.9731	0.638173	0.298598	0.167891	0.664646	0.149578	0.23471	0.37622	0.359215	0.683407	0.356366	0.517644	0.319858	1.23222	0.108998	0.157599	0.228552	0.882045	0.674372	0.310903	0.555842	0.0974402	0.247629	0.807007	0.464032	0.214268	0.314222	0.603385	0.351805	0.559339	0.831678	0.291944	0.283691	0.599611	1.07469	0.302922	0.318275	0.208717	1.14745	0.314697	0.199377	0.257588	0.373766	0.797383	0.426733	0.964869	0.306997	1.35851	0.355799	0.821094	0.376408	0.879987	0.751328	0.142299	0.423788	0.403878	0.503397	0.402577	0.365189	0.388737	0.143165	0.569029	0.272261	0.307316	0.369866	0.267892	NA	0.545956	0.472885	0.133907	0.337449	0.125647	0.134698	0.202723	0.1479	0.834083	0.532128	0.90872	NA	0.389919	0.45802	0.407515	0.472304	0.408461	0.547928	0.535283	0.545659	0.0836461	0.66538	1.04689	0.491661	0.230084	0.375727	0.63174	0.230221	0.268558	1.04379	0.416583	0.371612	NA	NA	NA	NA	NA	NA	NA	0.470845	NA	NA	NA	NA	NA	NA	NA	NA	NA	NA	0.0646813	NA	NA	0.080373
hsa-mir-5007	NA	NA	NA	NA	NA	NA	NA	NA	NA	NA	NA	NA	NA	NA	NA	0.0412212	NA	NA	NA	NA	NA	NA	NA	NA	NA	0.0471822	NA	NA	NA	NA	NA	NA	0.121994	NA	0.0394409	NA	NA	NA	NA	NA	NA	NA	0.0570419	NA	0.0811277	NA	0.067274	NA	0.0322913	NA	NA	NA	NA	NA	NA	NA	NA	NA	NA	0.0312417	NA	NA	NA	NA	NA	NA	NA	NA	NA	NA	NA	NA	NA	NA	NA	NA	NA	NA	NA	NA	NA	NA	NA	NA	NA	NA	NA	NA	NA	NA	NA	NA	NA	NA	NA	NA	NA	NA	NA	NA	NA	NA	NA	NA	NA	NA	NA	NA	0.0885434	NA	NA	NA	NA	NA	NA	NA	0.0773722	NA	NA	NA	NA	NA	NA	0.136973	NA	NA	NA	NA	NA	NA	NA	0.0260789	NA	NA	NA	0.0445457	NA	0.0213239	NA	NA	0.0393998	NA	0.0166424	0.0374651	NA	NA	NA	NA	NA	NA	NA	NA	0.0287326	NA	NA	NA	NA	NA	NA	0.0145228	0.0201948	NA	NA	NA	NA	NA	0.0367982	NA	NA	NA	NA	NA	NA	0.0592998	NA	NA	0.0266663	NA	NA	NA	NA	NA	0.0603865	NA	NA	NA	NA	NA	0.0219512	NA	NA	NA	NA	NA	NA	NA	NA	NA	NA	NA	NA	NA	NA	NA	NA	0.0473814	NA	NA	NA	NA	NA	NA	NA	0.0643916	NA	NA	NA	NA	0.063174	NA	NA	NA	NA	NA	NA	NA	NA	NA	NA	NA	NA	NA	NA	NA	NA	NA	NA	NA	NA	NA	NA	NA	NA	NA	NA	NA
hsa-mir-5008	0.0910105	0.335144	0.0324683	0.229138	NA	0.165586	0.209517	0.0461009	0.0913082	0.089235	0.0831828	0.29034	0.851411	0.227428	0.357618	0.226717	0.0316434	0.278619	0.0818061	6.28049	0.0650429	0.248936	1.1258	0.198419	0.139525	0.188729	0.648221	0.288186	0.783609	0.366425	0.0736468	0.723389	NA	0.427551	0.118323	NA	0.183968	NA	NA	0.465648	NA	0.0216145	0.114084	0.0795394	0.0608457	0.356998	0.117729	0.351871	0.0645825	0.174398	0.393791	0.120872	0.0942167	0.0325723	0.24405	0.286597	0.0355498	0.10435	NA	1.84326	NA	0.183537	0.0314305	0.392629	NA	NA	NA	0.047557	NA	NA	NA	NA	NA	NA	NA	NA	NA	NA	NA	NA	NA	NA	NA	NA	NA	NA	NA	NA	NA	NA	NA	0.0549086	0.0494604	NA	NA	NA	0.0789701	0.361766	0.0762458	0.836162	0.0954052	0.408444	0.127909	0.160285	0.0256539	0.108376	0.0457874	0.085853	0.708347	0.249502	0.210851	NA	0.192266	0.188861	0.0919418	1.1506	0.754379	0.2804	0.402582	0.100825	NA	0.426692	0.043077	0.547893	0.107882	0.126926	0.205127	0.760067	0.298473	0.139926	0.261761	0.182552	0.307817	0.395136	0.191834	0.423184	1.50243	0.213239	0.288393	0.381492	0.275799	0.571379	0.199708	0.430849	NA	0.648483	0.633362	0.110057	0.0733643	0.421847	0.178556	0.258771	0.172396	0.83892	0.992826	0.0875451	0.291944	0.157606	4.30309	0.137967	0.565454	0.470493	0.352209	0.222087	0.0590058	0.398755	0.110395	0.911054	0.23706	0.0474148	0.249535	0.252821	0.362271	0.415099	3.80384	0.368399	0.0533326	0.177397	1.31626	1.16239	0.233824	0.188774	0.110709	0.182595	NA	0.357911	0.113806	0.272261	0.482926	3.10687	0.148829	NA	0.621784	NA	0.10043	0.337449	NA	0.202047	0.152042	0.72471	0.166817	0.728175	0.220296	NA	0.21933	0.450123	0.0958859	0.0833477	0.155604	0.182643	0.125949	0.251843	0.529759	0.0858555	0.142758	0.115685	0.102259	0.0884064	0.26849	0.473232	0.895192	0.112842	0.247966	0.232257	NA	NA	NA	0.122648	0.0612959	NA	NA	NA	NA	NA	NA	NA	NA	NA	NA	NA	0.0657108	NA	NA	0.0688176	NA	0.0401865
hsa-mir-5009	0.455052	NA	NA	0.152759	0.0761168	0.0236552	NA	0.691514	0.0608721	0.223088	0.0831828	0.09678	0.116101	NA	0.0357618	0.164885	0.316434	NA	NA	NA	NA	0.124468	NA	0.0330698	NA	0.0471822	NA	0.0360233	0.109705	0.112746	0.331411	0.0688942	0.243988	0.427551	0.157763	0.336264	0.110381	0.0551484	NA	0.058206	0.173327	0.129687	0.228168	0.198848	0.446202	0.22718	0.201822	0.557129	0.161456	0.0871991	0.168768	0.120872	0.0314056	0.0651447	0.183037	0.0318441	0.0355498	0.139134	0.160064	0.156208	NA	0.0611789	0.062861	0.107081	NA	NA	NA	NA	NA	NA	NA	NA	NA	NA	0.120791	NA	NA	0.0623373	NA	NA	NA	NA	NA	0.0478709	NA	NA	0.0489898	0.0827125	0.0439742	NA	0.0590557	0.0549086	NA	NA	NA	NA	NA	0.0425607	0.0254153	0.0660128	0.381621	0.0583491	0.35175	0.128228	0.0513078	0.0867004	NA	0.171706	0.0885434	0.0748506	NA	0.0345621	0.0349575	0.0377723	0.114927	0.1046	0.0773722	0.155778	0.187872	NA	0.189814	NA	0.0123077	0.0913154	0.0943969	0.0846174	0.0455838	0.0271452	0.0186546	0.0699628	0.0747889	0.0521577	0.136807	0.143686	0.575501	0.356366	0.0126255	0.522435	0.183523	NA	0.0393998	0.0857069	0.116497	0.14986	NA	0.324241	NA	0.178843	0.0978191	0.0281232	0.28569	0.0554509	0.0861978	0.0811858	0.0559339	0.0656588	0.079621	NA	0.0470283	0.0435684	0.0807791	0.0830283	0.0782687	0.0740291	0.0786743	0.319004	0.128794	0.0700811	0.0646527	0.0237074	0.0831783	NA	0.498122	0.296499	NA	0.0800868	0.106665	0.0626107	0.284597	0.0726493	0.276337	0.209749	0.0402577	0.0260849	0.335727	0.0286329	0.0995801	0.072603	0.37317	NA	0.238126	0.0350605	0.121324	0.082241	0.10043	0.0337449	0.0418824	0.134698	NA	0.036975	NA	0.0840202	0.605813	0.040096	0.292439	0.252701	0.0479429	0.11113	0.0194505	0.146114	0.0944617	0.0209869	0.111528	0.203907	0.190344	0.0192808	0.0255648	0.0442032	0.126348	0.179061	0.134279	0.253895	0.238047	0.139354	0.0500665	NA	0.126801	NA	NA	NA	NA	NA	NA	NA	NA	NA	NA	NA	NA	NA	NA	NA	NA	NA	0.131658	NA
hsa-mir-500a	146.754	100.704	111.096	40.1821	104.388	113.403	56.8314	87.4226	46.1006	25.1295	35.9075	72.1843	107.436	49.7071	152.935	60.0799	106.933	30.2302	12.9933	72.0618	31.0525	143.291	122.217	72.0647	64.5304	280.734	81.5058	72.3527	98.847	139.918	68.1354	41.6062	143.526	31.5554	60.2787	92.2597	59.7224	43.5855	9.14249	51.3959	77.9009	93.4829	36.0602	26.0758	30.0241	161.812	69.5556	96.6572	39.4383	121.141	22.8399	56.7546	190.025	25.8299	116.722	72.5939	140.446	144.502	58.4902	43.15	5.03327	85.2834	55.7787	93.9157	79.2775	34.1146	113.866	29.9214	31.3225	27.0799	78.0073	31.637	13.7785	17.7174	13.3576	10.307	7.39073	20.1973	14.1824	12.0439	25.752	22.3555	19.8398	23.8795	22.0829	20.1228	21.8984	48.6622	30.4156	31.936	18.1401	16.9849	33.2952	27.9004	22.2113	19.1444	20.901	87.1643	87.0684	264.128	24.2644	124.415	15.0933	90.0051	136.115	29.7491	45.5051	71.3765	29.0573	103.198	72.8489	32.9837	107.8	37.9925	47.5838	45.2567	36.9518	76.2741	70.4205	42.0776	110.254	96.2278	42.3344	50.0559	23.4509	60.3093	83.8171	112.295	41.6556	32.2994	17.4819	31.901	80.8019	55.3787	208.835	85.3794	73.3372	74.6905	179.481	52.2735	4.39978	312.768	38.0361	62.1608	36.3445	376.757	26.589	21.3558	38.6305	79.7244	45.0141	77.579	55.9806	107.395	50.3592	102.046	23.4882	80.2742	67.5837	40.3662	64.2128	120.739	43.239	148.831	20.7374	38.1078	179.159	93.4454	47.085	36.2408	62.0095	53.2112	37.6005	124.777	82.721	122.898	29.2796	41.0726	155.307	187.722	112.562	71.9918	146.625	53.3959	19.5368	111.267	57.3533	74.7508	49.4193	254.34	106.294	26.0149	52.93	57.9046	39.8791	20.3819	252.67	21.3572	64.964	17.5361	76.9937	88.9726	57.6255	33.6875	80.1082	54.8689	55.8734	69.1092	94.6819	70.0252	91.8851	117.352	124.317	29.6201	83.1882	481.008	42.0925	65.3655	31.5816	39.4574	76.3151	115.372	67.6485	43.7533	19.3422	45.5209	53.3409	85.9146	37.2373	24.8278	8.96673	8.94606	11.3921	9.15139	10.3515	7.65854	14.476	12.2771	16.3697	9.47761	10.1306	27.2027	14.9627	13.2357	100.85	20.1166
hsa-mir-500b	76.7523	38.8138	43.1828	9.34388	48.9937	26.7618	24.8277	45.202	19.8595	14.3222	23.7761	31.5316	54.7	18.8245	82.2878	33.3962	46.6211	11.3836	5.45401	24.3676	11.3282	69.4254	56.4778	31.6918	29.8176	130.679	31.5271	29.5211	36.3986	71.2838	35.7065	15.9721	48.6964	16.8883	26.8131	44.8855	21.23	19.302	3.70182	26.8813	39.1574	22.8972	18.5574	9.48507	16.8409	85.3929	36.0195	24.2691	19.2401	60.269	9.75084	23.1319	92.3534	5.55912	58.2721	30.0926	77.5224	66.0945	26.4974	18.6566	3.31103	34.7242	22.3889	40.7442	0.0604941	NA	NA	0.0318632	NA	NA	NA	NA	NA	0.0494442	0.0905931	NA	NA	NA	NA	0.0309882	NA	0.022911	0.01395	0.0157974	0.0182792	NA	NA	0.0827125	0.0584857	NA	0.0295279	NA	NA	NA	0.0388845	NA	0.0789701	37.3221	23.0982	65.1034	12.4342	16.2698	8.55935	35.1774	68.9576	14.9088	16.1211	25.0813	13.193	53.9299	29.2167	NA	55.6262	15.1278	18.8672	18.1308	13.7982	35.0656	25.8546	18.9047	58.4866	42.007	18.64	11.9546	8.45971	31.638	35.5934	60.1085	19.1364	15.2519	8.80639	18.014	19.4609	20.5952	59.5085	26.9947	26.8017	31.8329	48.3058	20.5235	2.54129	77.9313	20.8224	30.7808	16.4778	58.784	11.9528	11.2534	19.3601	32.5526	17.951	37.7682	30.8539	31.2476	24.6389	62.3741	12.0626	30.9012	23.283	20.0512	29.3364	50.0176	19.4412	42.3281	9.70959	12.9264	55.1238	43.7072	24.5859	17.7727	31.2223	19.7516	18.2797	45.4681	29.8023	54.8995	15.2931	16.8667	41.8952	55.0156	41.6772	32.8982	69.0755	26.7587	9.80676	58.9932	36.3752	31.071	25.6023	53.795	41.6027	NA	26.254	25.5905	19.3161	10.0053	77.7619	9.57118	30.5098	9.12055	38.8046	35.2977	25.6551	0.0132317	35.3242	21.2466	30.4558	36.7841	37.8346	23.3658	38.6663	52.2223	68.2226	11.4402	39.6919	186.436	16.9963	22.5805	16.2935	11.8904	38.1947	52.3636	26.2051	18.2166	0.0165219	NA	0.0634007	NA	NA	NA	NA	NA	NA	NA	NA	0.124315	0.11511	NA	NA	NA	NA	0.0218682	NA	0.0227098	NA	0.0100466
hsa-mir-501	81.2191	50.5996	67.9292	27.7067	69.6278	81.2596	29.4546	55.0445	25.125	17.1578	27.0486	36.919	52.8424	25.9646	71.3208	44.4983	77.3364	22.0109	7.82639	40.0046	11.3337	85.3922	67.4728	40.6537	29.0795	141.004	35.2463	36.3114	42.2967	63.4995	42.1628	18.4178	101.722	15.3327	24.841	63.0888	34.4819	24.6144	3.59948	25.9989	43.2595	61.8751	15.0779	16.0737	20.8835	88.4598	41.5249	81.6241	28.0288	65.0797	13.5954	26.5063	118.048	10.5153	79.2652	44.0563	81.0358	102.235	28.5646	29.4765	2.42458	53.6181	28.3713	49.5487	26.1334	14.6842	27.4291	12.8561	16.6998	20.1814	22.5062	16.8487	4.67741	15.5913	8.85819	6.90557	3.00856	7.72983	5.69917	5.90822	14.1322	10.1135	8.75043	9.7178	9.89678	8.18982	9.25908	14.8328	9.77678	9.79721	8.42548	5.28934	10.4693	14.6948	12.0978	13.5448	13.5568	46.714	43.8668	150.623	11.2578	96.6066	15.2637	54.2192	90.1819	19.7931	23.8514	37.9061	18.6827	71.3868	32.4782	21.4054	51.8245	17.0478	21.8668	35.8082	25.8617	50.2851	32.4167	12.435	56.9285	44.7405	26.3714	35.7651	11.9772	48.6391	41.1241	56.5978	17.9675	20.2427	7.96501	25.1726	48.8573	22.2476	139.243	70.2116	57.2165	37.3665	100.75	30.3968	2.10789	158.953	30.0839	41.7174	20.7683	205.033	13.5035	11.8036	26.6435	38.2708	33.7054	31.2157	32.2954	31.3331	30.237	56.4246	12.1157	49.5303	35.0636	33.2911	36.3506	72.5136	24.9591	100.651	10.398	26.6101	123.575	51.4862	28.4758	28.4804	45.3766	26.4333	19.8493	88.9053	56.5772	58.5301	23.333	27.7434	71.2205	94.8236	79.9891	53.999	98.2623	39.0186	12.2569	68.8859	29.8598	47.192	37.8219	143.072	50.4628	9.64163	26.6204	34.0819	9.52412	10.579	119.791	13.2004	32.9845	9.87233	38.1891	42.4442	41.3605	19.6202	47.5499	32.7946	36.4966	43.6973	54.3837	54.3669	60.7127	75.4793	58.5615	23.3705	61.9914	324.689	20.469	33.7012	25.7223	24.5569	33.8906	62.604	39.4697	27.929	10.881	19.9058	22.5916	24.2229	12.8721	14.2373	5.85797	3.29592	5.26438	5.22937	7.99889	6.02738	8.60535	9.91821	12.5628	8.40166	4.44665	11.6412	6.61884	6.33122	25.805	9.06528
hsa-mir-5010	6.9623	4.85958	14.0912	1.64216	2.43574	3.90311	2.37452	2.39725	0.913082	6.12747	7.56964	0.93554	1.97373	0.881282	3.21856	6.2244	12.7839	1.03487	0.572643	3.40339	1.26834	9.08617	1.71122	2.38103	2.40681	1.08519	0.353575	1.549	1.84932	2.7341	6.84915	1.10231	1.58592	0.92636	0.828258	8.10396	1.32457	0.606633	0.20469	1.68797	3.58209	0.389062	0.513377	1.07378	5.92232	0.616633	12.4457	0.762387	1.19478	0.653993	0.393791	1.8433	2.54385	1.00974	7.44352	1.8788	3.23503	1.0435	1.16046	1.46836	0.150501	2.87541	1.57152	2.03453	0.0604941	NA	NA	NA	NA	NA	NA	NA	NA	NA	NA	NA	NA	0.0623373	NA	NA	NA	NA	NA	NA	0.0553914	NA	NA	NA	NA	NA	NA	NA	NA	NA	0.117832	NA	NA	3.83046	1.52492	2.37646	0.572431	4.20114	4.20501	1.34639	6.18259	5.137	1.4423	1.15288	0.708347	4.11678	2.06634	NA	3.35592	0.982079	1.4251	3.3995	0.812408	1.37084	1.28826	0.983044	4.48437	1.92011	1.73539	0.273946	0.660778	10.3868	2.48431	2.09018	1.17524	9.06018	0.261761	2.26886	0.37622	0.71843	7.86518	0.645913	2.75235	1.76988	0.734091	0.435991	0.0787997	1.11419	9.00352	9.38501	1.80324	2.26969	1.218	1.12809	9.53736	1.06868	0.785649	1.64504	5.80398	0.405929	2.93653	2.60447	0.76967	1.60758	3.38604	10.7905	2.7263	2.32479	0.847911	5.97168	0.432709	0.717759	1.10395	2.9434	11.5513	3.91172	9.91486	1.11964	10.2568	2.28304	3.65303	2.06624	9.4132	6.38629	1.60086	0.750709	0.637702	12.4696	1.67069	4.64312	3.5163	3.46458	1.76399	2.05104	0.74634	1.84933	1.19063	NA	2.30515	3.2074	1.17168	0.371193	1.34024	0.583691	1.87518	0.68034	3.36016	0.924222	1.43192	NA	11.5757	1.31089	2.39715	11.5576	2.52857	2.0456	2.64493	7.55528	1.50563	5.19426	15.7351	1.38822	1.02259	1.19349	4.92757	1.99525	3.22269	4.68295	1.72584	2.46193	0.150199	NA	NA	NA	NA	0.069904	NA	NA	NA	NA	0.470523	NA	NA	NA	NA	NA	NA	NA	NA	0.0688176	NA	0.080373
hsa-mir-5011	NA	NA	NA	NA	NA	NA	NA	0.0461009	NA	NA	0.166366	NA	NA	NA	0.0357618	0.0412212	NA	NA	NA	0.0701731	NA	NA	NA	0.0661396	NA	NA	NA	NA	NA	NA	NA	NA	NA	NA	NA	0.0672528	NA	NA	NA	NA	NA	NA	NA	NA	NA	NA	0.067274	NA	NA	NA	NA	NA	NA	NA	0.0305062	NA	NA	0.0347835	0.040016	NA	NA	NA	NA	NA	NA	NA	NA	NA	NA	NA	NA	NA	NA	NA	NA	NA	NA	NA	NA	NA	NA	NA	NA	NA	NA	0.0502443	NA	NA	NA	NA	NA	NA	NA	NA	NA	NA	NA	NA	NA	NA	NA	NA	NA	0.128228	NA	0.0216751	NA	NA	NA	NA	NA	NA	0.0174788	NA	NA	NA	0.0386861	NA	NA	NA	NA	NA	NA	NA	NA	0.0211543	NA	NA	NA	0.0349814	NA	NA	NA	NA	0.0959168	NA	NA	0.0213239	NA	NA	NA	NA	0.0332847	NA	NA	NA	0.0243601	NA	NA	NA	NA	NA	NA	NA	NA	NA	NA	NA	NA	0.0435684	NA	NA	NA	NA	NA	0.0398755	NA	0.0467207	NA	NA	NA	NA	0.11321	0.0592998	0.016757	0.0160174	NA	0.0208702	NA	NA	NA	NA	NA	NA	NA	NA	NA	NA	0.0219512	0.0739732	NA	NA	NA	NA	NA	0.0674897	NA	NA	NA	NA	NA	NA	0.110148	NA	NA	0.078969	NA	NA	NA	NA	NA	0.0419738	NA	NA	NA	NA	NA	0.0442032	0.063174	NA	NA	NA	NA	0.0232257	NA	NA	NA	NA	NA	NA	NA	NA	NA	NA	NA	NA	NA	NA	NA	NA	NA	NA	NA	NA	NA	NA
hsa-mir-502	71.9665	56.7997	54.8445	30.1955	54.8166	79.8718	33.1037	41.5909	22.8067	10.4652	13.0872	43.8278	54.5708	26.8649	68.8475	23.8189	64.0883	20.9959	8.65754	50.1211	20.0439	80.3578	72.8392	45.8404	36.6428	132.81	49.1733	42.3994	56.8822	73.3462	39.2537	25.1405	97.6563	14.323	33.4459	52.5691	39.8722	24.3938	5.66276	26.6293	42.7346	68.1939	16.2666	16.5708	13.5686	78.388	29.9312	64.8715	19.1432	62.5435	12.8263	37.0826	124.643	18.778	60.2903	46.264	57.5256	81.6483	30.3853	26.592	1.77241	54.6328	36.5326	51.8331	358.579	184.955	431.024	182.326	130.026	163.634	301.785	152.92	37.4502	78.9788	51.3765	37.7499	20.9546	52.301	41.4991	32.775	64.4586	77.3419	82.4455	88.0265	91.6357	79.7628	89.4554	96.8009	106.183	101.254	69.4891	70.356	116.685	113.762	117.537	105.937	116.692	54.9672	64.2328	191.76	13.102	98.9163	6.87511	49.0363	72.0061	14.6199	31.8985	43.1308	17.5165	49.6801	41.9803	169.677	52.8033	24.5644	30.8849	33.3846	23.0828	45.6532	41.5465	21.4841	59.6452	57.7855	25.8729	38.9689	13.2358	27.379	50.5182	57.2718	23.9151	16.6511	8.37635	14.0761	58.6904	34.4006	125.399	51.1906	47.1519	45.5941	122.274	32.5359	1.86479	218.938	16.6202	31.0305	22.043	317.838	17.454	11.8815	17.7094	47.9452	27.1406	42.4323	22.2916	71.3082	28.1954	35.5525	13.3232	52.3149	44.7827	17.7396	35.1121	78.0211	23.8414	98.323	10.9621	25.1945	117.025	55.5236	20.3009	19.6376	27.3324	34.4183	17.6005	72.3953	55.4602	83.4905	12.4665	21.8407	104.791	138.365	68.3404	41.0958	77.7643	25.3632	9.18231	56.8601	18.1284	48.2416	26.7438	189.992	57.954	101.465	30.3966	37.3238	19.86	11.8782	132.572	11.861	38.9395	10.178	38.3757	50.5614	32.8147	78.9158	42.4322	34.3239	25.0303	38.0252	61.0488	45.1858	58.5244	65.4407	62.2653	17.0245	38.9412	277.875	29.6552	43.0097	14.3721	26.6716	42.7678	59.7499	39.3606	29.876	94.4254	190.571	235.428	280.985	147.447	117.8	40.8652	34.3717	44.0732	63.5368	37.6418	44.1995	53.8924	63.8097	75.7574	55.8973	31.8809	107.386	50.8608	45.9928	314.992	80.0347
hsa-mir-503	188.392	38.9604	147.828	13.1755	14.1958	17.8833	25.3865	143.743	40.1452	35.2181	9.81557	28.5501	15.6737	16.3464	35.1181	15.5816	168.691	9.67207	4.58114	62.84	4.19527	131.604	50.706	14.4515	6.06934	138.952	14.7716	12.1759	4.88972	25.9598	108.776	12.4354	257.774	14.9643	16.013	86.7897	4.85677	16.6548	2.25159	33.2356	47.6071	21.2255	9.75416	25.5321	8.39671	716.397	17.2221	107.497	134.719	88.0275	14.739	7.07101	183.785	3.48524	43.1358	18.8517	3.16393	265.502	16.0064	23.8061	1.15384	135.664	49.503	10.2083	8.77164	7.17267	10.8787	9.1785	6.89593	14.1002	11.4366	8.92796	32.997	34.6604	25.3057	32.8542	25.2496	29.2986	24.8274	26.5259	37.2934	37.0047	45.4853	32.3608	36.5029	64.3127	32.8232	60.711	41.0719	36.4565	41.3981	35.416	36.1061	21.4904	21.2097	18.9173	28.0344	11.1722	7.87873	100.868	5.91512	12.6909	4.06111	76.8085	237.965	6.97939	8.21884	49.5249	12.1304	183.484	12.3137	14.0322	30.413	40.7185	19.8365	101.933	23.1343	16.9798	6.95126	6.32677	53.5277	21.7613	8.02462	8.40102	29.0473	15.2523	7.11107	10.6138	34.7721	8.29059	4.07599	7.95405	7.93483	9.6988	168.862	64.814	125.346	7.42071	19.2437	11.908	4.68858	71.7652	6.40731	11.3894	6.46677	7.78179	4.31173	6.87858	8.16789	28.6294	32.5687	4.52849	11.8953	25.33	21.3108	5.64666	6.13082	11.6313	75.4804	22.0602	15.8529	14.0041	12.1056	10.0186	15.6562	13.1988	98.7297	39.6659	13.2107	286.338	14.5562	37.8328	14.9889	219.558	79.7801	23.4494	24.533	10.4351	58.378	9.29911	83.7515	299.144	82.7094	32.6583	15.9029	62.9065	1.53638	18.3686	93.2705	151.67	61.4664	31.5895	4.80244	15.4613	2.10903	3.77942	58.8448	30.3968	9.02116	8.00139	38.2487	17.4762	121.108	45.0679	202.514	29.9608	11.9138	99.9339	25.1884	147.721	37.1864	25.1213	13.244	11.3115	101.596	110.074	11.1974	64.7356	7.83358	10.4879	3.62553	89.9634	11.2874	18.4412	61.5317	82.092	96.369	135.955	97.767	65.5	44.3335	48.4971	44.3919	56.4772	46.5818	50.4793	41.5094	46.8148	90.6043	54.4125	38.5065	26.3081	73.478	42.0475	55.2305	96.8093
hsa-mir-504	0.227526	0.607448	0.38962	0.496467	1.84583	8.37394	0.0349195	0.530161	0.182616	4.3279	3.28572	0.77424	0.425705	0.0284284	0.286094	1.15419	0.126574	0.172346	0.327224	0.982423	0.195129	0.331915	0.720512	0.992094	0.104644	0.896462	0.294646	0.432279	1.14407	0.253679	0.257764	0.757836	0.365983	0.142517	0.670495	0.100879	0.478318	0.110297	NA	0.494751	0.491093	0.0864582	NA	0.238618	3.61018	0.421907	4.65872	0.762387	0.322913	0.261597	0.225024	0.513706	0.659517	0.749164	0.0305062	0.923478	0.142199	0.208701	0.520208	0.18745	NA	0.489432	0.220013	0.749564	0.241976	0.107055	0.0697355	0.047557	0.24925	0.101076	0.244633	0.0915688	0.224164	0.0494442	0.181186	0.309216	0.208674	0.187012	0.262031	0.309882	0.235537	0.277709	0.0422726	0.0957419	0.110783	0.0502443	0.0489898	NA	0.0879484	0.18922	NA	0.0549086	NA	0.301268	NA	NA	NA	0.425607	0.330398	0.198038	0.0954052	0.933586	0.255818	0.064114	0.470236	4.54094	0.572343	0.269824	1.41669	0.823357	0.12651	0.207373	0.332096	0.226634	0.137913	0.784499	0.212774	0.311556	0.429421	NA	0.0949072	0.133341	0.898463	0.365262	0.364102	2.40102	0.136751	0.325743	0.466364	4.72249	0.0934861	0.260789	0.410422	0.466979	0.983147	0.334093	1.3888	0.309196	2.01875	0.0272495	NA	0.514241	3.87767	1.10522	0.497444	0.231601	0.341041	0.137572	5.93028	0.576525	0.142845	0.147869	1.30733	0.0270619	1.16063	0.109431	0.159242	0.0630425	1.25801	4.28423	1.89831	0.415141	0.260896	4.12095	0.0786743	0.159502	0.515175	0.327045	2.00423	0.900881	1.18113	2.21218	4.27932	1.0081	0.971907	1.05715	4.6666	4.01752	0.320172	0.217948	0.382621	0.419497	0.744767	NA	1.73164	0.343595	0.128031	0.317638	0.153658	1.08494	0.416721	0.105181	0.197151	0.699048	0.0836917	0.303704	0.251295	0.0897985	0.253403	0.39933	0.452788	1.17628	0.715961	0.240576	1.09665	0.260598	0.81503	0.194478	0.894725	0.767099	0.346359	0.125921	0.250938	3.43422	0.31724	1.52318	0.498515	0.221016	2.14792	0.366563	0.850433	0.112842	0.208292	0.510966	NA	0.308616	0.253603	NA	0.367775	0.139808	0.270326	NA	NA	0.522937	NA	0.376711	0.697637	0.362906	0.761381	NA	0.197132	0.132534	0.129363	0.0688176	0.263316	0.0401865
hsa-mir-5047	NA	0.0418929	NA	NA	NA	0.0946208	0.0349195	0.0461009	NA	0.029745	NA	NA	NA	NA	0.0357618	NA	0.0316434	NA	0.0818061	NA	NA	0.0414894	NA	NA	NA	0.0943645	NA	0.0360233	NA	NA	0.0736468	NA	NA	NA	NA	0.100879	NA	0.0551484	0.20469	NA	0.0288878	NA	NA	NA	0.0405638	0.0324543	0.168185	NA	0.0645825	NA	NA	NA	0.0314056	0.0651447	0.0305062	NA	0.0355498	0.10435	0.040016	NA	NA	NA	NA	NA	NA	0.0535274	NA	NA	NA	NA	NA	NA	NA	0.148333	NA	NA	0.0521686	0.0623373	0.0655077	NA	NA	0.138854	NA	0.0478709	NA	0.0502443	NA	NA	NA	0.0630735	0.0590557	NA	NA	NA	0.117832	NA	NA	0.0425607	0.0254153	NA	NA	NA	NA	0.128228	0.0513078	NA	0.0228937	0.245294	0.0885434	0.0249502	NA	NA	NA	NA	NA	0.0522999	0.0773722	0.0623111	NA	NA	0.0237268	NA	0.0123077	NA	NA	0.0211543	0.0455838	0.0542905	0.0186546	0.104944	0.0373944	0.0260789	NA	NA	NA	0.0445457	0.0505019	0.0852955	NA	NA	0.0787997	NA	0.0166424	0.0187325	NA	NA	NA	NA	0.0489095	NA	0.0357113	NA	NA	NA	NA	0.0437725	0.0265403	NA	NA	0.116183	0.0403896	0.0553522	0.104358	0.0246764	NA	NA	NA	0.0233604	NA	0.0237074	0.0166357	0.0180586	0.226419	0.237199	0.016757	0.0160174	NA	0.0417404	0.0355747	NA	NA	NA	0.100644	NA	NA	0.0858987	0.0569029	NA	0.109756	0.0246577	NA	NA	NA	NA	0.0167383	NA	NA	0.0448993	NA	NA	NA	NA	0.27537	NA	0.12185	0.142144	NA	NA	0.0194505	0.0730571	NA	NA	0.027882	0.0214639	0.031724	0.0192808	NA	NA	0.094761	NA	NA	NA	0.119024	NA	NA	NA	NA	NA	NA	0.069904	NA	NA	NA	NA	NA	NA	NA	NA	NA	NA	0.0657108	0.0662672	NA	0.137635	NA	0.0401865
hsa-mir-505	47.9625	28.2358	118.769	10.464	9.66683	8.06642	15.609	32.332	10.1352	6.30594	19.4648	26.2919	24.6135	16.9718	19.3829	12.0778	58.825	13.4533	6.7081	11.5084	5.39856	59.6617	25.9835	30.5234	11.3713	24.0158	14.3787	12.0678	31.9399	14.347	44.7404	30.5546	11.8334	9.69116	11.4773	49.1618	19.5742	23.7138	1.73987	13.271	42.8984	6.39791	5.70419	18.8508	22.4724	10.6775	38.3798	70.9314	8.94468	15.6086	5.2318	21.4548	15.64	6.44932	57.8093	16.6863	10.1317	7.33931	10.2041	14.5274	0.602006	22.575	36.2708	20.7022	6.23089	7.17267	6.13673	6.22997	8.47451	8.23773	5.19845	6.27246	2.01748	2.17555	1.93265	3.24677	1.77373	1.74545	2.22726	3.34673	2.43388	2.22167	1.60636	1.62761	2.21566	1.65806	2.05757	0.6617	1.67102	1.70298	1.83073	2.08653	1.73111	2.2093	3.53495	3.85914	3.00087	26.2174	20.7643	35.1848	4.77026	28.0951	11.9275	20.1318	66.7514	10.1873	15.2014	58.1593	16.4691	12.8494	16.1512	9.71196	30.3257	12.0871	23.2843	6.32829	17.4087	25.9837	30.1132	5.52017	46.4452	15.5209	13.1939	22.144	8.83285	24.116	30.7235	37.9219	10.7637	10.3895	3.17853	7.56287	10.671	16.7394	58.6291	21.3819	7.49953	18.7544	13.3447	11.3085	2.44279	27.5262	28.9411	23.4906	11.8765	18.0649	8.55038	6.24575	9.70854	23.5953	22.5695	15.0826	11.8953	3.95104	12.8089	8.79828	8.30712	23.2627	13.0033	12.112	17.6099	26.6797	16.4364	20.9996	5.11383	10.4474	41.8028	28.4295	25.0637	11.4981	30.7094	21.7426	11.004	48.1811	10.3391	30.7533	7.25323	29.907	24.4398	15.8375	31.5025	68.0634	26.2178	11.373	5.23027	28.3752	9.73039	25.6833	14.9597	13.5618	67.7767	1.82314	13.0423	29.4834	6.04254	8.77366	43.2227	3.18785	21.4379	10.2199	30.2176	25.9622	29.437	1.68403	80.9813	20.453	23.9715	53.5092	16.5135	26.5928	43.9562	24.5337	22.445	7.04015	100.708	26.1255	14.1118	52.4913	15.983	14.8876	17.0982	40.2282	28.9823	13.8658	2.25299	3.39478	5.32566	2.82089	3.49387	2.65635	3.78457	2.82507	2.45108	3.13762	1.88209	1.88356	0.348818	1.08872	2.66483	3.07415	2.56272	2.38562	1.48767	2.06453	2.10653	3.49623
hsa-mir-506	0.182021	NA	0.0649366	0.152759	NA	NA	0.0698389	NA	NA	0.089235	0.249548	NA	0.580507	NA	0.250332	0.0412212	0.0316434	0.796055	NA	0.0350865	NA	0.165957	NA	NA	0.523219	3.63303	NA	0.0720465	0.250755	0.535544	0.405057	0.413365	225.201	0.142517	NA	0.235385	0.294349	0.606633	NA	0.116412	0.0866635	0.172916	0.114084	0.119309	0.243383	441.996	0.403644	0.0586452	18.1477	15.0854	0.0562559	0.030218	198.263	0.488585	0.152531	0.127376	0.248849	316.877	NA	0.343658	0.852841	NA	0.408596	NA	NA	NA	NA	NA	NA	NA	NA	NA	NA	NA	NA	NA	NA	NA	NA	NA	NA	0.0694272	NA	NA	NA	NA	NA	NA	NA	NA	NA	NA	NA	NA	NA	NA	NA	0.297925	0.0254153	0.0220043	0.286216	0.0291745	NA	4.48798	0.0769616	0.216751	0.0228937	0.0245294	1.77087	13.4981	NA	NA	0.13983	NA	0.0689564	0.1046	NA	0.218089	0.0268388	1.48717	0.142361	0.186678	NA	0.639208	0.0134853	0.063463	0.36467	0.162871	0.130582	0.0349814	0.0747889	0.704129	0.205211	NA	0.0239792	4.32093	0.0126255	0.725012	0.0262175	0.0272495	0.0393998	0.028569	0.0998542	NA	0.186542	0.138961	0.0243601	NA	0.171183	NA	0.0714226	0.979633	0.172396	0.378867	0.167802	0.284522	0.0265403	0.0630425	0.141085	0.188797	0.0605844	0.110704	NA	0.0987054	0.0786743	0.0398755	6.99167	1.3549	NA	33.1904	0.365985	0.0180586	0.226419	0.0296499	0.435682	0.368399	0.0266663	0.459145	0.249023	0.290597	4.71899	0.073412	21.256	2.55632	0.106019	0.0572658	0.0569029	0.0181508	0.351219	NA	0.386955	NA	0.0758273	0.0411205	0.10043	0.101235	0.586354	0.493892	0.101361	0.38454	0.26214	NA	0.110148	NA	0.0487399	0.10266	0.64723	0.11113	NA	0.0730571	0.0314872	0.419738	0.195174	0.0429277	NA	3.95257	0.0255648	0.0442032	0.094761	0.511603	0.0895192	0.0282105	0.138861	0.0232257	NA	NA	NA	NA	NA	0.069904	NA	NA	NA	NA	NA	NA	NA	NA	NA	NA	NA	NA	NA	0.0688176	NA	0.0401865
hsa-mir-507	0.0455052	0.502715	0.19481	5.34656	0.0761168	1.39566	2.93324	0.230505	0.334797	0.803115	6.90417	1.41944	15.5576	0.0852853	3.61194	1.52519	0.0949301	12.7369	0.0818061	0.491211	0.357736	0.248936	0.945672	0.231489	13.22	163.581	0.0785723	0.540349	3.63595	19.5615	0.11047	11.5742	7118.48	1.28265	0.157763	0.773407	7.32194	13.4011	1.94456	1.979	0.491093	9.72655	3.08026	1.82941	4.98935	19122.2	9.14926	0.938323	281.515	655.65	0.562559	0.664796	3481.78	16.1233	0.274556	0.477661	6.18566	9127.09	0.280112	8.9976	17.709	0.489432	12.3207	0.321242	NA	NA	NA	NA	NA	NA	NA	0.0457844	NA	NA	NA	NA	0.0521686	0.0623373	NA	NA	NA	NA	NA	NA	0.0553914	NA	NA	NA	0.0439742	NA	NA	NA	NA	NA	NA	NA	NA	10.2146	0.762458	1.40827	4.10242	4.98885	1.75875	50.3295	0.0513078	2.79609	1.21337	0.294353	38.9591	184.058	0.590382	NA	2.02754	1.58643	0.804491	2.092	1.27664	0.996978	0.885681	43.9345	0.474536	6.77373	0.184616	17.9891	0.0674263	1.14233	10.8717	1.84588	1.80949	0.734609	0.0747889	31.0078	2.66774	2.08345	0.0479584	217.472	0.94691	8.63617	0.0786526	0.272495	0.472798	1.657	2.56292	0.786767	1.86542	1.66753	0.267961	0.220115	2.34766	0.0281232	0.392824	25.3965	1.06311	18.781	1.17461	6.08438	0.371565	0.126085	0.517311	1.16183	2.36279	1.54986	3.20902	0.616909	1.73084	2.71153	195.435	27.8689	0.129305	306.56	7.05352	0.0722345	0.543406	0.444749	4.74223	9.67448	1.17332	9.55856	4.01994	4.96437	102.713	0.0838995	490.439	33.0235	1.41359	2.03294	0.142257	0.290412	1.99756	1.03562	6.54847	NA	2.41131	0.246723	5.52365	0.404938	44.9817	14.6372	1.8245	11.3291	7.41142	0.280067	0.385517	NA	NA	1.56359	17.3793	0.277826	0.194505	2.33783	0.157436	7.05159	5.96676	1.13759	0.095172	88.8653	0.153389	0.530438	1.48459	14.5295	0.179038	0.50779	1.46796	0.16258	0.100133	NA	NA	NA	NA	NA	NA	NA	NA	NA	NA	NA	NA	NA	NA	NA	NA	NA	0.0646813	NA	NA	0.0401865
hsa-mir-508	0.455052	0.335144	0.909113	5.19381	0.114175	0.804277	4.53953	0.138303	0.334797	1.75496	5.40688	1.87108	7.5853	0.170571	6.65169	0.618318	0.379721	5.69179	0.163612	0.350865	0.487822	1.49362	1.30593	0.264558	25.4633	59.6383	0.157145	0.684442	2.16276	7.58218	0.11047	5.16707	3487.33	0.855102	0.315527	0.336264	6.69645	7.61049	0.614071	0.931296	1.09774	6.78697	2.50984	1.15332	5.67894	15130.1	7.13104	0.351871	202.176	287.016	0.618815	0.60436	3533.94	5.50472	1.03721	0.668725	4.47927	7170.78	0.20008	5.07677	12.6421	0.764737	8.14049	0.321242	NA	NA	NA	NA	NA	NA	NA	NA	NA	NA	NA	NA	NA	NA	NA	NA	NA	NA	NA	NA	NA	0.0502443	NA	0.0827125	NA	NA	0.0590557	NA	NA	NA	NA	NA	NA	27.6857	1.67741	0.594115	2.00351	2.07139	1.21514	86.105	0.538732	2.25421	0.869961	0.269824	19.391	129.417	0.463871	NA	3.47827	0.906534	0.735535	1.4121	0.967152	1.18391	0.644132	48.27	0.688078	7.65378	0.110769	6.66603	0.0539411	1.10003	9.11675	2.30735	2.08931	2.91045	0.0747889	13.9	1.60749	0.862115	0.119896	82.0532	1.06054	13.3274	NA	0.49049	0.512198	1.2856	3.51154	0.749302	1.11925	1.06536	0.438481	0.110057	2.15202	0.0843695	0.178556	29.7402	1.26423	6.00775	0.922909	3.93953	0.849291	0.126085	0.705424	1.9751	3.33214	2.82296	5.47881	0.715614	1.14078	1.7944	171.369	26.771	0.387916	419.906	5.04061	0.0180586	1.08681	0.177899	6.38442	4.05239	1.57331	7.54458	3.66419	2.61538	69.1269	0.461447	518.8	36.1537	1.48427	3.75091	0.284514	0.526372	1.27317	0.493155	4.13744	NA	1.2284	0.534566	11.449	0.236214	30.281	14.1433	1.41906	5.20608	6.98247	0.112027	0.440591	NA	0.0487399	1.61097	6.54421	2.58378	0.175055	1.82643	0.314872	5.2887	4.963	1.18051	0.459998	59.0379	0.281213	0.884064	0.916023	6.01133	0.313317	0.902737	1.13073	0.209032	NA	NA	NA	NA	NA	NA	NA	NA	NA	NA	NA	NA	NA	NA	NA	NA	NA	NA	NA	NA	0.065829	0.0401865
hsa-mir-5087	0.0910105	0.0418929	0.129873	0.0381897	NA	0.0236552	NA	0.184404	0.15218	NA	NA	NA	0.0387005	0.0284284	0.0357618	NA	0.411364	NA	0.0818061	NA	0.0325215	0.373404	NA	NA	NA	NA	0.196431	NA	NA	NA	0.184117	NA	NA	0.0712585	0.0788817	0.168132	0.0735874	NA	0.307035	NA	NA	NA	0.0570419	NA	0.0405638	NA	NA	0.0586452	NA	NA	NA	NA	0.0314056	0.0325723	0.24405	NA	0.0355498	0.139134	NA	0.0312417	0.100334	NA	NA	NA	NA	NA	NA	NA	NA	NA	NA	NA	NA	NA	NA	NA	NA	NA	NA	NA	NA	NA	NA	NA	0.0553914	NA	NA	NA	NA	NA	0.0590557	NA	0.0494604	NA	NA	NA	NA	0.0212804	0.0254153	0.0660128	NA	NA	0.159886	NA	0.230885	NA	0.0457874	0.0245294	0.0885434	NA	0.0843402	NA	NA	NA	NA	0.2092	0.19343	0.0311556	0.0805165	0.0504125	0.118634	NA	NA	0.182631	NA	NA	0.0683756	NA	NA	0.0349814	NA	0.0260789	0.136807	NA	0.191834	0.133637	NA	0.106619	NA	0.0544989	0.0393998	0.028569	0.0332847	0.0187325	0.124361	0.0463202	NA	NA	0.0733643	0.0843695	NA	0.0184836	NA	0.0541239	0.139835	0.0656588	0.0530807	0.0630425	NA	0.0726141	NA	NA	0.0260896	NA	NA	0.0398755	0.0735965	NA	0.0215509	0.0237074	0.0332713	0.0180586	0.0452838	0.1186	NA	0.0160174	0.0533326	0.0208702	0.106724	0.0242164	NA	0.178286	0.0201288	NA	0.0353397	NA	NA	NA	0.0878047	NA	0.0297658	0.0350605	0.0151655	NA	NA	0.0674897	NA	NA	NA	0.01479	NA	0.0280067	0.0550739	NA	0.0974798	0.0947628	NA	0.0833477	0.0194505	0.657514	NA	NA	NA	0.0214639	0.333102	NA	0.0255648	NA	0.031587	NA	NA	0.0846316	0.0793492	NA	NA	NA	NA	NA	0.0612959	NA	NA	NA	NA	NA	NA	0.376711	NA	NA	NA	NA	NA	NA	NA	NA	NA	0.0401865
hsa-mir-5088	0.136516	0.125679	NA	0.0954744	0.152234	0.189242	0.244436	NA	NA	0.148725	0.0831828	0.03226	NA	0.198999	0.107285	0.206106	0.348077	0.119408	0.0818061	0.140346	0.195129	0.290426	NA	0.0661396	0.0348813	0.21232	0.157145	0.10807	0.188066	0.0563731	0.331411	NA	NA	0.0456054	0.0394409	0.739781	NA	0.110297	0.614071	0.174618	0.0866635	0.0432291	0.0570419	0.0397697	0.162255	0.292089	0.504555	0.410516	0.0968738	NA	0.0562559	0.060436	0.0628111	0.130289	0.152531	0.0955322	0.0355498	NA	0.186875	0.0624833	0.100334	0.0917684	0.0157152	0.142774	NA	0.0535274	NA	NA	NA	NA	NA	NA	NA	NA	NA	0.154608	NA	NA	NA	NA	NA	NA	0.0422726	NA	NA	0.0502443	NA	0.0827125	0.131923	NA	NA	NA	NA	NA	NA	NA	0.15794	NA	0.0762458	0.0880171	NA	0.0875236	0.0639545	0.288513	0.179577	0.0867004	0.0915748	0.134912	0.0885434	0.0499004	NA	0.0345621	0.13983	0.0377723	NA	0.0522999	0.0773722	0.0311556	0.120775	NA	0.0949072	0.0533365	0.0369231	0.0913154	0.188794	0.359624	0.0227919	0.0542905	0.0373091	0.279851	0.149578	0.0260789	0.855046	0.107764	0.935189	0.0445457	0.164131	0.170591	0.10487	NA	0.157599	0.171414	0.0665695	0.140494	0.124361	0.185281	0.1218	NA	0.146729	0.0562463	0.107134	0.0739345	0.0861978	NA	0.0279669	0.0218863	0.145972	0.0945638	0.117571	0.203319	0.0807791	0.0276761	0.130448	0.172735	0.0786743	0.159502	0.367982	0.210243	0.215509	0.0711222	0.299442	0.0902932	0.181135	0.296499	0.033514	0.0320347	0.21333	0.187832	0.249023	0.0484329	0.0850269	0.0209749	0.0805153	0.130425	0.0353397	0.114532	0.0569029	0.0544523	0.0658535	0.0246577	0.0892974	NA	0.181985	0.0205602	NA	0.236214	0.16753	0.0448993	NA	0.02958	0.0714928	0.0840202	0.743498	NA	0.12185	0.0394845	0.143829	0.277826	0.155604	0.365285	0.0787181	0.146908	0.0836461	0.107319	0.174482	0.134966	0.0766945	0.0221016	0.221109	0.0895305	NA	0.197474	0.347153	0.0696772	0.0500665	NA	NA	NA	NA	NA	NA	NA	NA	NA	NA	NA	NA	NA	NA	NA	NA	NA	0.0646813	NA	NA	NA
hsa-mir-5089	0.136516	0.0837859	0.129873	0.420087	NA	0.189242	0.0698389	0.0922019	0.0913082	0.11898	0.0831828	0.03226	0.077401	0.0568569	NA	0.0412212	0.0316434	NA	NA	0.140346	0.0325215	NA	0.045032	NA	2.44169	NA	0.157145	0.10807	0.125377	NA	0.257764	0.0688942	NA	NA	0.0394409	0.134506	0.183968	NA	0.102345	NA	NA	NA	NA	NA	0.0811277	NA	0.033637	0.234581	NA	0.0435995	0.112512	0.060436	0.0942167	NA	0.0305062	0.191064	0.0355498	0.0695669	NA	NA	NA	0.0305895	0.0314305	0.178468	NA	NA	NA	NA	NA	NA	NA	NA	NA	NA	NA	NA	NA	NA	NA	NA	NA	NA	NA	NA	0.0553914	0.0502443	NA	NA	NA	NA	NA	NA	NA	NA	NA	NA	NA	NA	0.0254153	0.0220043	NA	NA	0.0639545	0.064114	NA	0.325127	0.0686811	0.0490589	NA	NA	0.0843402	NA	0.0174788	NA	0.0459709	0.0522999	0.0386861	0.0311556	0.214711	2.99955	0.213541	NA	0.0492308	0.0456577	0.0134853	0.0423087	1.09401	NA	NA	0.209888	NA	0.0521577	NA	NA	NA	0.0445457	0.176757	0.0213239	NA	0.0272495	0.0393998	NA	0.0166424	0.131128	NA	NA	NA	NA	0.146729	NA	0.107134	2.55074	0.0574652	0.108248	0.0279669	0.153204	0.0265403	0.0315213	0.188113	0.0871369	0.100974	NA	0.0782687	0.123382	0.0393372	NA	0.0367982	0.0934414	0.0646527	NA	0.133085	0.0361173	0.181135	0.0592998	0.100542	0.0160174	0.0799988	0.125221	0.106724	0.0726493	0.0425135	0.0524372	0.0402577	0.0260849	0.106019	0.0858987	0.0569029	0.072603	0.153658	0.0246577	NA	NA	1.19807	NA	1.87469	0.0674897	0.0837649	NA	0.0506807	NA	0.0476619	NA	0.385517	NA	0.12185	0.078969	0.0239715	0.0833477	0.0389011	0.0730571	NA	0.0209869	0.0557641	0.0429277	0.07931	NA	NA	0.198914	0.126348	0.0255801	0.716154	0.0282105	0.0793492	0.0232257	NA	NA	NA	NA	NA	NA	NA	NA	NA	NA	NA	NA	NA	NA	NA	NA	NA	NA	NA	NA	NA	NA
hsa-mir-509-1	0.379059	0.0557176	0.741251	3.66622	0.0761168	0.508587	1.21066	0.107415	0.15218	1.05595	2.57867	0.795854	2.81856	0.0190471	3.97564	0.604715	0.427186	3.56235	0.108802	0.0701731	0.205861	1.28617	0.67548	0.253645	11.2143	60.7707	0.0263217	0.348345	0.877642	2.70112	0.233092	1.90596	1788.09	0.356292	0.0918972	0.565932	2.48357	3.11589	0.494327	0.659474	0.770438	7.93254	0.81741	0.53013	2.62326	6311.36	2.03504	0.0979375	124.085	106.702	0.327972	0.377725	1034.01	2.09538	0.68639	0.307932	0.953801	1845.07	0.0268107	1.19749	2.95986	0.315989	1.94335	0.0653191	NA	NA	NA	NA	NA	NA	NA	NA	0.0147948	NA	NA	NA	NA	NA	NA	0.0204522	NA	0.0347136	NA	NA	NA	0.0251222	NA	NA	NA	0.0208143	NA	NA	NA	0.0331394	NA	NA	NA	8.43404	0.690533	0.289796	0.572431	2.74241	0.431693	35.6044	0.273727	1.20297	0.362407	0.0409641	12.1455	97.9712	0.049339	NA	1.2527	0.453267	0.329382	0.461808	0.19343	0.851482	0.179015	22.5679	0.490433	2.63135	0.0205539	5.32689	0.024678	0.803865	4.39883	1.05866	0.954554	0.623718	0.0811459	5.81115	1.00895	0.574744	0.0880037	59.0823	0.296698	4.45307	0.113522	0.213363	0.295499	0.580807	1.27863	0.243523	0.414744	0.663768	0.113761	0.0597061	1.1616	0.0703079	0.15463	10.8808	0.430989	2.38145	0.288898	1.33134	0.327242	0.0630425	0.254658	1.03112	1.45059	1.44386	2.31336	0.328936	0.432709	1.52205	112.412	9.77631	0.0790918	182.579	1.75506	0.0781939	0.369969	0.14825	2.4549	1.62848	0.568792	1.97224	2.27678	0.807134	46.4459	0.21321	201.631	14.6683	0.659792	1.2169	0.147094	0.408392	0.676755	0.143755	1.35434	NA	0.662275	0.321973	5.78594	0.106971	12.53	7.08645	0.650233	1.84136	2.79227	0.0187645	0.247833	NA	0.032412	0.605376	2.50502	2.08842	0.0647703	1.64378	0.0733652	1.48314	2.83923	0.554412	0.441439	46.6147	0.119388	0.298372	0.536979	2.11036	0.260949	0.347836	0.45963	0.092903	NA	NA	NA	NA	NA	NA	NA	NA	NA	NA	NA	NA	0.11511	NA	NA	NA	NA	NA	0.0213448	NA	NA	0.0132616
hsa-mir-509-2	0.379059	0.0557176	0.741251	3.66622	0.0761168	0.508587	1.21066	0.107415	0.15218	1.05595	2.57867	0.795854	2.81856	0.0190471	3.97564	0.604715	0.427186	3.56235	0.108802	0.0701731	0.205861	1.28617	0.67548	0.253645	11.2143	60.7707	0.0263217	0.348345	0.877642	2.70112	0.233092	1.90596	1788.09	0.356292	0.0918972	0.565932	2.48357	3.11589	0.494327	0.659474	0.770438	7.93254	0.81741	0.53013	2.62326	6311.33	2.03504	0.0979375	124.085	106.702	0.327972	0.377725	1034.01	2.09538	0.68639	0.307932	0.953801	1845.07	0.0268107	1.19749	2.95986	0.315989	1.94335	0.0653191	NA	NA	NA	NA	NA	NA	NA	NA	0.0147948	NA	NA	NA	NA	NA	NA	0.0204522	NA	0.0347136	NA	NA	NA	0.0251222	NA	NA	NA	0.0208143	NA	NA	NA	0.0331394	NA	NA	NA	8.43404	0.690533	0.289796	0.572431	2.74241	0.431693	35.6044	0.273727	1.20297	0.362407	0.0409641	12.1455	97.9712	0.049339	NA	1.2527	0.453267	0.329382	0.461808	0.19343	0.851482	0.179015	22.5679	0.490433	2.63135	0.0205539	5.32689	0.024678	0.803865	4.39883	1.05866	0.954554	0.623718	0.0811459	5.81115	1.00895	0.574744	0.0880037	59.0823	0.296698	4.45307	0.0610869	0.213363	0.295499	0.580807	1.27863	0.243523	0.414744	0.663768	0.113761	0.0597061	1.1616	0.0703079	0.15463	10.8808	0.430989	2.38145	0.288898	1.33134	0.327242	0.0630425	0.254658	1.03112	1.45059	1.44386	2.31336	0.328936	0.432709	1.52205	112.412	9.77631	0.0790918	182.579	1.75506	0.0781939	0.369969	0.14825	2.4549	1.62848	0.568792	1.97224	2.27678	0.807134	46.4459	0.202722	201.631	14.6683	0.659792	1.2169	0.147094	0.408392	0.676755	0.143755	1.35434	NA	0.662275	0.321973	5.78594	0.106971	12.53	7.08645	0.650233	1.84136	2.79227	0.0187645	0.247833	NA	0.032412	0.605376	2.50502	2.08842	0.0647703	1.64378	0.0733652	1.48314	2.83923	0.554412	0.441439	46.6147	0.119388	0.298372	0.536979	2.11036	0.260949	0.347836	0.45963	0.092903	NA	NA	NA	NA	NA	NA	NA	NA	NA	NA	NA	NA	0.11511	NA	NA	NA	NA	NA	0.0213448	NA	NA	0.0132616
hsa-mir-509-3	0.515574	0.181396	0.887359	7.37062	0.380584	0.898897	2.95663	0.107415	0.334797	1.39802	4.65824	2.57015	14.2159	0.0474755	11.6108	1.42914	0.506294	7.84114	0.190608	0.280692	0.368468	1.70106	1.2609	0.286715	19.2894	92.43	0.0656078	0.564484	3.25981	13.3415	0.306739	10.4144	3841.01	1.06888	0.249661	1.12077	6.51248	8.05167	1.05723	1.53256	1.11709	15.3463	2.47163	1.56414	4.28638	15384.4	4.6419	0.156583	173.167	221.326	0.468612	0.513706	2236.81	11.8019	1.12873	0.626373	3.28231	3973.99	0.0668267	3.66558	8.27758	0.591294	5.95073	0.190246	NA	NA	NA	NA	NA	NA	NA	NA	0.0147948	NA	NA	NA	NA	NA	NA	0.0204522	NA	NA	NA	NA	NA	NA	NA	NA	NA	0.0208143	NA	NA	NA	0.0331394	NA	NA	NA	15.5842	1.00822	0.608858	2.09891	3.41342	1.02327	81.0933	0.401996	1.92908	0.854622	0.0654936	33.9715	135.871	0.196934	NA	2.59857	0.642128	0.628193	0.906358	0.928466	1.47459	0.769469	75.8036	0.893789	4.95149	0.0451693	14.5497	0.0853618	1.03656	8.82046	2.00875	1.91526	1.06099	0.0624487	24.627	1.98371	1.29317	0.2079	104.073	0.833281	8.15276	0.218392	0.417734	0.315199	0.952203	2.169	0.618174	0.850008	1.26593	0.138122	0.128492	1.95638	0.112493	0.368898	29.5123	0.976908	12.5838	1.04401	2.87432	0.513025	0.0945638	0.760212	1.36514	2.28868	1.95587	5.62674	0.551023	1.0621	2.499	143.93	28.7332	0.143744	277.835	4.15892	0.150428	0.392611	0.237199	5.47954	10.1497	0.888787	4.19491	5.15832	1.84844	74.7387	0.307596	307.488	31.154	1.36659	1.54618	0.132868	0.580824	1.93895	0.772527	3.98862	NA	1.75419	0.383654	15.8624	0.326313	30.3091	19.1868	1.58783	12.3053	6.56948	0.102785	0.330444	NA	0.056782	1.36348	15.0061	3.547	0.239825	3.14145	0.104852	3.43492	5.58561	0.865638	0.465232	66.0883	0.196082	0.596743	0.694914	10.4367	0.328088	0.714573	1.26304	0.209032	NA	NA	NA	NA	NA	NA	NA	NA	NA	NA	NA	NA	0.11511	NA	NA	NA	NA	NA	0.0213448	NA	NA	0.0132616
hsa-mir-5090	1.18314	0.544608	1.3312	0.0381897	0.190292	0.402138	0.244436	0.230505	0.0913082	0.17847	0.0831828	0.3226	0.541807	0.170571	0.214571	0.370991	1.4556	NA	0.163612	0.0350865	0.195129	2.28191	0.180128	0.132279	0.27905	0.141547	0.353575	0.144093	0.282099	0.479171	0.405057	0.206683	0.121994	NA	0.118323	0.706154	0.110381	0.0551484	NA	0.407442	0.866635	0.0864582	0.171126	0.0397697	0.405638	0.0324543	0.67274	0.234581	0.161456	0.261597	NA	0.120872	0.314056	NA	0.579618	0.222908	0.248849	0.243484	0.080032	0.0624833	NA	0.642379	0.125722	0.107081	NA	NA	NA	NA	NA	NA	NA	NA	NA	NA	NA	NA	NA	0.0623373	NA	NA	NA	NA	NA	NA	NA	NA	NA	0.0827125	0.0439742	NA	NA	NA	NA	NA	0.117832	NA	NA	0.425607	0.203322	0.506098	NA	0.145873	0.0959318	0.448798	0.897886	0.238426	0.0915748	0.220765	NA	0.548904	0.548211	NA	0.209745	0.377723	0.0459709	0.1046	NA	0.124622	0.241549	0.0504125	0.711804	0.320019	0.135385	0.0913154	0.0809116	0.698093	0.296294	0.678631	0.0746182	0.24487	NA	0.104315	0.102606	0.143686	3.5729	0.0445457	0.0378764	0.213239	0.367046	0.136247	0.0787997	0.885638	0.482629	0.393383	0.373083	1.01904	0.219241	0.0275143	0.391276	0.168739	0.12499	0.221804	0.0861978	0.0270619	0.223735	0.328294	0.0398105	0.25217	0.0235141	0.275933	0.262532	0.442817	0.234806	0.296116	0.157349	NA	0.239189	0.327045	0.301713	0.379318	0.848419	0.0902932	0.226419	0.652298	0.0670281	0.368399	0.506659	0.313053	0.391321	0.145299	NA	1.23752	0.221417	0.469529	0.106019	0.343595	0.284514	0.308563	0.175609	0.22192	0.267892	NA	NA	0.328964	0.10043	0.0337449	0.502589	0.0448993	0.608168	0.13311	0.333633	0.224054	1.65222	NA	1.26724	0.078969	0.527372	1.08352	0.36956	0.584457	0.346359	0.545659	0.223056	0.128783	2.26827	0.154247	0.0511297	0.0442032	0.126348	0.102321	0.179038	0.761685	0.456258	0.116129	NA	NA	NA	NA	NA	NA	NA	NA	NA	NA	NA	NA	NA	NA	NA	NA	NA	NA	NA	0.0688176	NA	NA
hsa-mir-5091	0.136516	0.0418929	0.487025	0.0763795	0.152234	0.189242	0.0349195	0.0922019	NA	0.23796	NA	0.06452	0.077401	0.0284284	0.107285	NA	0.316434	NA	NA	NA	NA	0.497872	NA	0.231489	0.244169	0.117956	0.0785723	0.0360233	0.125377	0.0281866	0.625998	NA	0.243988	0.0712585	0.0394409	0.100879	0.147175	0.0551484	NA	0.058206	0.115551	0.172916	0.171126	NA	0.0811277	0.0324543	0.067274	0.0586452	NA	0.0871991	NA	0.060436	0.125622	NA	0.183037	0.127376	0.106649	NA	0.120048	0.0624833	NA	0.0305895	NA	NA	NA	NA	NA	NA	NA	NA	0.0611582	NA	NA	NA	NA	NA	NA	NA	NA	0.0619765	NA	NA	NA	NA	NA	NA	0.0979796	NA	0.131923	NA	NA	0.109817	NA	NA	0.117832	NA	NA	0.148963	0.177907	0.0330064	0.0954052	0.0291745	NA	0.192342	0.230885	0.151726	0.0457874	NA	NA	0.0623755	0.210851	NA	0.122351	NA	NA	0.1046	0.232117	0.0934667	0.0268388	0.0756188	0.355902	0.106673	NA	NA	0.0269705	0.0423087	0.159543	0.135726	0.0373091	0.0349814	0.112183	0.0260789	NA	0.215529	0.695397	0.0445457	0.0378764	0.319858	0.0786526	NA	0.157599	0.0857069	0.0665695	0.0936627	NA	0.440042	0.0243601	NA	0.146729	0.0562463	0.0357113	0.0739345	0.143663	0.0811858	0.0839008	0.109431	0.132702	0.126085	0.0235141	0.0871369	0.0403896	0.0553522	0.0521791	0.197411	NA	0.199377	NA	0.0233604	0.0431018	0.0237074	NA	0.0180586	0.226419	0.0592998	0.050271	0.0320347	0.0533326	0.0626107	1.06724	0.0484329	NA	0.167799	0.0603865	0.0521699	0.0706794	0.171797	0.0853543	0.0363015	0.0439023	NA	NA	0.0350605	0.121324	0.123361	0.133907	0.0337449	0.628237	NA	0.0506807	0.04437	0.0238309	NA	0.330444	0.0801921	0.243699	0.078969	0.143829	0.222261	0.155604	0.438343	0.157436	0.0629607	NA	0.107319	0.285516	0.0964041	NA	NA	0.031587	0.0255801	0.223798	0.197474	0.178536	0.0232257	0.0500665	NA	NA	0.0613238	0.0612959	NA	NA	NA	NA	NA	NA	NA	NA	NA	NA	NA	NA	NA	NA	NA	0.197487	0.0401865
hsa-mir-5092	0.136516	0.0418929	0.0649366	0.0763795	NA	0.0473104	0.0349195	0.138303	NA	NA	NA	0.06452	NA	0.0284284	NA	NA	0.0316434	NA	NA	0.0701731	NA	0.0829787	0.045032	NA	NA	0.235911	NA	0.10807	NA	NA	0.368234	NA	NA	NA	0.0394409	0.235385	NA	NA	1.02345	NA	NA	NA	0.0570419	0.0397697	NA	NA	NA	0.0586452	0.0322913	NA	NA	NA	0.0314056	0.0325723	0.24405	0.0636881	NA	NA	0.20008	NA	0.652173	0.152947	NA	0.0356935	NA	NA	NA	NA	NA	NA	0.0611582	NA	NA	NA	NA	NA	NA	NA	0.0655077	NA	NA	NA	NA	NA	NA	NA	0.0489898	NA	NA	NA	NA	NA	NA	NA	NA	NA	NA	0.0638411	0.0762458	0.0440085	NA	0.0291745	NA	0.128228	NA	0.0867004	NA	0.0245294	0.26563	0.0249502	0.12651	0.0345621	0.0174788	NA	0.0229855	NA	0.232117	0.0311556	0.0268388	NA	0.0949072	NA	NA	0.273946	0.0269705	NA	NA	NA	NA	0.139926	0.0747889	NA	0.307817	0.071843	NA	0.0890914	NA	NA	0.0524351	NA	0.0393998	0.028569	0.0332847	0.0374651	NA	NA	NA	NA	0.0733643	NA	0.0357113	NA	0.0287326	NA	NA	0.0656588	0.0265403	0.0945638	0.0235141	0.0871369	0.0201948	NA	0.0521791	NA	NA	0.079751	0.147193	NA	0.0431018	NA	0.0332713	0.0361173	0.0905677	0.0592998	0.050271	NA	0.0266663	0.0208702	NA	0.0726493	0.12754	0.104874	0.0402577	NA	NA	0.0286329	0.0284514	0.0181508	0.263414	0.0739732	0.0297658	NA	0.439798	NA	NA	0.0337449	NA	0.269396	0.0506807	0.02958	NA	0.0280067	0.0550739	NA	NA	0.142144	NA	NA	NA	0.219171	0.0944617	0.0209869	0.027882	0.0214639	NA	NA	NA	NA	0.031587	0.0767404	NA	0.0564211	0.0396746	NA	0.0500665	0.154308	NA	NA	NA	NA	NA	NA	NA	NA	NA	NA	NA	NA	NA	0.307415	NA	0.198802	NA	NA	0.065829	NA
hsa-mir-5093	NA	NA	0.0649366	0.114569	NA	0.0709656	0.0349195	0.138303	0.0304361	NA	NA	NA	0.0387005	NA	NA	0.0824424	NA	0.0796055	NA	NA	0.0325215	NA	NA	0.0330698	NA	0.0471822	NA	NA	NA	NA	NA	NA	0.304985	NA	0.118323	0.0672528	0.0367937	0.165445	0.20469	0.174618	NA	0.129687	0.399293	NA	0.243383	0.097363	0.033637	0.234581	NA	0.0435995	0.168768	0.090654	NA	NA	NA	0.0477661	0.0355498	0.0347835	NA	0.0624833	NA	0.0917684	0.0314305	0.196314	NA	NA	NA	NA	NA	NA	NA	0.0457844	NA	NA	NA	NA	NA	0.0623373	NA	NA	NA	NA	NA	NA	NA	NA	NA	NA	NA	0.0630735	NA	NA	NA	NA	NA	NA	NA	NA	0.0254153	0.0440085	NA	NA	0.0639545	0.192342	0.0513078	0.151726	NA	0.0490589	NA	NA	0.253021	0.0345621	0.0699151	NA	0.0229855	0.1046	0.116058	0.0311556	NA	NA	0.0237268	0.0266682	0.0246154	0.0456577	0.0134853	0.0211543	0.0227919	NA	NA	0.122435	NA	0.0260789	0.632734	0.071843	NA	0.0890914	0.0252509	0.149267	0.0524351	NA	0.0393998	0.028569	0.0665695	0.0936627	NA	NA	NA	NA	0.244548	NA	0.178556	NA	0.0861978	0.0676548	0.0839008	0.0218863	0.0398105	0.157606	0.0117571	0.0290456	0.0403896	0.0276761	NA	0.345469	NA	0.159502	0.0183991	NA	NA	0.0237074	NA	0.0180586	0.203777	0.237199	NA	0.0320347	NA	0.0834809	NA	0.145299	0.0425135	0.0104874	0.0805153	0.0260849	0.141359	0.0286329	NA	0.217809	0.109756	NA	0.0892974	0.0350605	0.151655	0.205602	NA	0.202469	0.0418824	0.0448993	NA	0.05916	NA	NA	0.385517	NA	NA	0.142144	NA	NA	0.0194505	0.219171	0.787181	0.0419738	NA	0.0643916	0.063448	0.0771233	NA	0.0221016	0.110555	0.115111	0.0895192	0.0282105	0.119024	0.0116129	NA	NA	NA	NA	NA	NA	NA	NA	NA	NA	NA	NA	NA	NA	NA	NA	NA	0.0662672	NA	NA	NA	0.0401865
hsa-mir-5094	0.273031	0.0837859	0.19481	0.0763795	0.0761168	NA	0.104758	0.0922019	0.0913082	0.11898	0.166366	0.03226	NA	0.113714	NA	0.0412212	0.253147	0.0796055	NA	NA	NA	0.331915	NA	0.0330698	NA	NA	NA	NA	NA	0.0563731	0.368234	NA	0.243988	NA	NA	0.168132	NA	0.110297	0.102345	0.058206	0.115551	0.0432291	NA	0.0795394	0.162255	0.324543	0.100911	0.11729	0.0645825	0.0435995	0.112512	NA	0.157028	NA	0.152531	NA	0.0710996	0.139134	NA	0.0624833	NA	NA	NA	NA	NA	0.0535274	NA	NA	NA	NA	NA	NA	NA	0.0494442	NA	NA	NA	NA	NA	NA	NA	NA	NA	NA	0.0553914	NA	NA	NA	0.0439742	NA	NA	NA	NA	NA	0.117832	NA	NA	NA	NA	0.176034	0.19081	NA	NA	0.192342	0.128269	0.195076	NA	0.0490589	0.0885434	0.0499004	0.12651	NA	0.0524363	NA	NA	NA	0.0773722	NA	NA	NA	0.237268	NA	NA	0.0913154	NA	0.0846174	NA	NA	0.0186546	0.139926	0.0373944	NA	0.0342018	NA	0.0719376	0.0445457	0.0126255	0.106619	0.0262175	0.0272495	NA	NA	0.0832118	0.0749302	0.0621805	NA	NA	NA	0.0733643	NA	0.0357113	0.0184836	0.0287326	NA	NA	0.0437725	0.0265403	0.0315213	NA	0.0580913	0.0605844	0.0830283	0.0260896	0.222087	0.0393372	0.079751	0.147193	0.0467207	0.129305	0.0237074	0.0831783	NA	0.226419	0.1186	NA	NA	0.0533326	0.0626107	NA	0.0968657	NA	0.283161	0.0402577	0.0260849	0.0706794	0.0858987	0.0569029	0.0181508	0.175609	0.0493155	0.0297658	NA	0.0303309	0.0411205	NA	0.0674897	NA	0.0448993	0.0506807	0.01479	0.0476619	NA	0.165222	NA	0.0487399	0.0157938	0.0719144	0.138913	NA	0.365285	NA	0.0839475	NA	0.107319	0.095172	0.0578425	0.0255648	NA	0.126348	0.0255801	0.0447596	0.394948	0.0396746	0.0232257	NA	NA	NA	NA	NA	NA	NA	NA	NA	NA	NA	NA	NA	NA	NA	NA	NA	NA	NA	NA	NA	0.0401865
hsa-mir-5095	1.87345	2.02469	1.21756	12.8993	3.1969	6.85599	5.50785	19.9032	1.27588	9.67218	6.6854	2.05399	4.00937	1.49335	1.83923	11.1536	3.49343	60.0703	86.7922	2.32273	1.32525	2.17819	0.80292	2.91576	1.82534	34.9611	14.6844	1.16463	2.40662	2.70309	2.22782	5.41405	15.6482	3.22088	14.7264	2.4322	2.13845	43.7079	12.35	21.3104	1.55503	42.9684	9.00806	60.91	19.484	15.3185	12.2953	53.8363	10.4049	10.6549	31.0803	1.64779	7.10928	2.05206	2.81664	2.85896	3.21548	8.71326	3.5026	7.44114	3.34214	6.31917	3.254	2.40039	0.30247	0.267637	0.615765	0.515042	0.775168	0.454844	0.642161	0.450061	0.919074	3.2386	3.31148	1.01809	1.18266	5.14283	1.15752	1.36348	1.26954	1.14555	1.28213	1.46006	0.452548	3.00612	0.604044	7.71956	2.63098	1.00918	2.49038	2.0426	2.01947	1.05444	1.61076	0.454016	2.43465	2.5213	6.20082	2.46954	96.7647	5.15164	16.4795	46.5294	3.42274	12.7591	0.881408	6.51453	55.7053	1.13099	4.45738	0.40334	2.26035	0.764888	12.9466	5.60132	76.2147	7.6247	3.00595	2.85083	2.71862	2.06412	1.22831	101.775	3.22231	3.94952	2.17662	2.31413	1.15341	14.0408	21.5123	13.3028	61.865	36.6277	1.6385	92.684	0.85891	25.0971	1.60451	11.1022	11.0536	3.9468	8.4455	10.3184	0.725647	1.08852	1.02117	4.83014	9.47549	8.19425	57.9623	1.72877	14.8355	12.4926	2.36181	3.35779	46.4729	18.1112	1.89289	12.4007	4.35359	6.59383	27.758	8.81859	9.95034	47.9411	95.3468	2.48788	2.80269	1.99142	1.79948	2.50383	33.0934	32.5372	1.66447	4.50088	8.63107	8.71186	4.38742	2.63233	100.696	2.31017	19.3851	3.61589	10.5991	8.8112	7.24032	3.2312	35.9835	1.40426	1.64694	0.397235	3.9685	5.16185	3.2695	10.6347	15.9937	60.4914	1.81589	7.39249	1.26709	10.761	63.3201	2.01803	1.92937	27.0224	2.08552	1.42719	1.26428	72.4193	5.97722	3.92916	2.77426	7.87939	1.23993	11.6472	1.12997	3.07433	20.24	9.82328	3.6591	2.99963	17.8893	3.69754	3.62131	1.13108	0.876831	2.02368	1.48152	2.07405	1.4868	0.235423	0.0898731	1.65771	1.8021	0.188356	0.523227	1.27017	0.951726	1.07595	1.57706	1.53541	5.00181	3.60122	3.01694	5.33155
hsa-mir-5096	2.82132	2.71257	1.85069	19.4768	2.49282	15.2339	8.76479	26.9229	1.29353	14.2553	12.7894	3.12922	5.74702	2.28849	2.16359	21.9915	4.27186	98.1536	131.381	3.78935	0.991904	3.44362	2.1165	1.70309	1.84871	53.9175	26.0565	1.94526	2.57024	3.03005	3.18522	9.2835	42.942	4.59617	44.9231	3.83341	2.18922	61.008	17.7569	39.842	2.23881	176.526	11.8362	86.7377	44.9244	24.1541	17.9453	220.242	21.288	18.181	91.2752	2.22102	14.1168	1.07489	2.85233	4.3706	4.15933	20.5049	7.62305	14.3243	4.81605	9.36038	4.47884	3.72997	NA	NA	NA	NA	NA	NA	NA	NA	NA	NA	0.0301977	NA	NA	NA	NA	NA	NA	NA	NA	0.0239355	0.0276957	0.0502443	NA	NA	0.0219871	NA	NA	NA	0.0247302	NA	NA	NA	NA	2.42596	11.3606	6.33723	198.395	5.85679	42.154	51.2271	4.57922	20.2446	0.766939	9.38864	95.9811	1.54691	2.46695	NA	2.71795	0.982079	20.572	9.10019	130.266	10.0243	5.08596	6.81829	3.9861	2.38681	2.61231	108.871	5.23903	5.58475	5.25353	1.26225	1.4364	17.0184	37.329	28.426	158.406	64.0121	3.29714	220.368	0.965848	43.8152	3.65735	16.0636	21.8177	8.08502	15.9351	19.7254	0.932708	1.52857	1.19364	18.5171	18.714	13.8085	133.837	1.18295	24.4443	44.138	4.75438	5.0995	58.9063	32.4984	1.52842	16.1494	6.52796	6.09566	41.5476	17.4585	15.8824	101.752	186.402	3.10109	2.9417	2.98713	2.96115	4.41534	30.227	50.857	3.13775	6.67523	16.3931	12.1517	4.82037	3.71722	214.448	4.20022	30.938	10.5774	27.2646	9.79245	14.5743	4.08846	59.5041	6.7069	3.11797	0.0350605	2.31273	4.25597	1.40602	17.7414	11.2036	143.027	1.08963	13.274	0.988984	34.5323	40.3554	NA	2.41262	56.8893	1.54616	2.95884	1.66788	107.942	7.06888	4.59088	3.20643	17.4072	2.95826	32.2086	1.55946	4.95076	47.4279	23.5017	4.92356	4.14695	17.8833	5.61482	0.0500665	NA	NA	NA	NA	NA	NA	NA	NA	NA	NA	NA	NA	NA	NA	NA	0.0657108	NA	0.0646813	NA	NA	NA
hsa-mir-510	0.0455052	0.0418929	NA	0.725605	NA	0.0473104	0.0698389	0.0461009	NA	0.089235	1.41411	0.09678	0.851411	NA	0.500665	0.206106	NA	1.87073	NA	NA	NA	0.0414894	0.270192	NA	1.84871	13.1167	0.0785723	NA	0.470166	1.12746	0.0368234	0.482259	894.4	0.285034	NA	0.168132	0.919842	1.9302	0.102345	0.058206	NA	0.518749	0.285209	0.0795394	0.567894	2120.74	0.470918	NA	11.3988	60.9086	NA	0.060436	344.511	1.20518	0.518606	0.0318441	0.426598	766.827	NA	0.56235	1.45485	NA	0.62861	0.0356935	NA	NA	NA	NA	NA	NA	NA	NA	NA	NA	0.0603954	0.0773041	NA	0.124675	0.0655077	NA	NA	NA	NA	NA	NA	NA	NA	NA	0.0549678	NA	NA	NA	NA	NA	NA	NA	NA	1.4045	0.0254153	0.0660128	0.19081	0.175047	0.0639545	12.5022	0.0256539	0.173401	0.18315	0.0490589	5.22406	10.8034	0.0843402	NA	0.262181	0.0377723	0.0229855	0.0522999	NA	0.0934667	NA	8.87261	0.0711804	0.45336	0.0123077	2.55683	NA	0.190389	1.29914	0.217162	0.279818	0.0699628	NA	2.7122	0.307817	0.071843	NA	8.90914	0.0378764	0.682364	NA	0.0272495	NA	0.0857069	0.0832118	0.112395	0.248722	0.0463202	0.0243601	NA	0.171183	0.0281232	NA	2.68013	0.0861978	1.02835	0.0559339	0.328294	0.079621	NA	0.0470283	0.0580913	0.161558	0.276761	0.417433	0.0246764	0.157349	0.199377	15.2069	2.24259	0.150856	22.2138	0.465799	0.0180586	0.135851	NA	0.586495	0.54459	0.106665	0.584366	0.46247	0.290597	6.29199	0.0209749	49.054	2.55632	0.0353397	0.372228	NA	0.0181508	0.197561	0.0739732	0.416721	NA	0.181985	0.0411205	1.69057	0.0337449	14.7007	1.61637	0.202723	0.78387	0.667267	NA	0.0550739	NA	NA	0.157938	1.10269	0.222261	NA	0.292228	0.0314872	0.650593	0.641287	0.128783	NA	6.30483	NA	0.110508	NA	1.02321	0.134279	0.0423158	0.0793492	0.0696772	NA	NA	NA	NA	NA	NA	NA	NA	NA	NA	NA	0.376711	NA	NA	NA	NA	NA	NA	NA	NA	NA	0.0401865
hsa-mir-5100	0.227526	0.0418929	0.227278	0.114569	0.0380584	0.0946208	0.0349195	0.368808	0.0304361	0.029745	NA	0.09678	0.077401	NA	0.0715235	NA	0.0316434	0.119408	0.163612	0.0701731	0.292693	NA	NA	0.0330698	NA	0.165138	0.0392861	0.0360233	0.156722	0.0563731	0.460293	NA	0.121994	NA	0.0394409	0.201758	0.0735874	0.165445	0.307035	0.116412	NA	0.0432291	0.228168	NA	0.162255	0.0649087	0.067274	NA	0.161456	NA	NA	NA	0.0628111	0.0325723	0.0610124	NA	NA	0.0347835	0.080032	NA	0.200669	0.0305895	0.0314305	NA	NA	NA	NA	0.047557	NA	0.151615	NA	NA	NA	NA	0.241582	0.231912	NA	0.0623373	0.196523	0.123953	NA	0.208281	NA	0.0478709	NA	NA	0.146969	NA	0.0439742	0.0630735	0.236223	0.0549086	0.0494604	NA	0.117832	0.0756694	NA	0.0212804	0.0254153	0.0660128	NA	NA	NA	0.192342	0.153923	0.0433502	0.0228937	0.0735883	0.0885434	0.0499004	0.12651	NA	0.0349575	NA	0.0689564	0.0522999	0.309489	0.0311556	0.107355	0.0252063	0.213541	0.0266682	NA	0.228289	NA	0.0423087	0.0797716	0.0542905	0.0186546	0.0349814	0.411339	NA	0.0684037	0.431058	0.0239792	0.133637	0.0252509	0.138605	0.0262175	0.0544989	0.256099	0.0857069	0.0166424	0.0749302	0.124361	0.138961	0.0487201	0.0275143	0.0244548	0.112493	0.107134	NA	0.0861978	0.0811858	0.0279669	NA	0.610428	0.189128	0.0470283	0.0290456	0.0403896	0.0553522	0.156537	0.0987054	0.118012	0.079751	0.0735965	0.0233604	0.0215509	NA	NA	0.0180586	0.181135	0.0592998	0.016757	0.0320347	0.133331	0.104351	NA	0.266381	0.0850269	0.073412	0.0704509	NA	NA	0.0572658	0.0853543	0.0363015	0.37317	0.0246577	0.0595316	NA	0.0758273	NA	0.0836917	0.404938	0.0837649	NA	0.0506807	0.04437	NA	0.0280067	0.330444	0.20048	0.0243699	0.0394845	0.0719144	0.11113	0.0389011	0.146114	0.0314872	0.0209869	0.027882	0.128783	NA	0.115685	NA	0.0221016	0.094761	0.179061	0.134279	0.0282105	0.198373	0.0232257	0.100133	NA	0.0634007	0.122648	0.0612959	0.069904	NA	NA	0.544685	NA	NA	NA	NA	0.362906	NA	NA	NA	NA	NA	0.0688176	0.131658	0.080373
hsa-mir-511	0.318537	14.2017	NA	19.8205	31.8929	0.283862	5.23792	12.0323	1.97834	1.04108	0.249548	8.90376	13.0034	5.31612	21.6001	0.865646	0.18986	3.94047	3.51766	2.70166	5.82134	0.248936	6.79983	13.261	14.1269	4.85977	6.01078	4.10665	23.9471	39.6303	0.0736468	4.40923	3.78182	4.34677	2.44533	0.100879	7.5795	10.7539	0.102345	10.5935	0.173327	70.3337	1.02675	4.65305	0.405638	8.98985	0.773651	1.93529	1.38852	8.24031	0.225024	5.04641	9.89275	4.13669	0.24405	4.93583	0.533247	4.38272	3.36134	2.23378	0.250836	9.23802	12.2893	4.3903	1.45186	1.44524	2.23154	1.09381	1.32934	2.42584	2.99675	2.38079	10.8496	7.02108	9.05931	9.35379	7.04276	13.4025	7.99194	7.43717	14.9959	28.9511	12.5972	15.1751	14.6233	14.4201	18.2242	22.9941	22.7786	23.5264	14.882	15.1548	22.9991	14.26	14.3755	7.64261	8.92363	23.0679	16.3928	13.5986	1.9081	28.5035	0.191864	16.4773	0.179577	0.368477	4.85347	9.37024	3.27611	1.54691	3.87965	2.5576	24.6101	4.53267	9.99868	1.5167	4.79708	6.13765	5.60931	20.8708	0.616897	32.4286	4.81231	6.71169	3.19601	0.571167	23.487	8.68648	4.38382	0.909516	2.95416	0.521577	2.66774	7.25614	0.0959168	3.02911	1.96957	5.90671	14.1837	6.48537	2.08819	8.88495	0.249635	0.393383	3.48211	7.13331	3.11809	1.98103	0.440186	13.6116	3.89253	12.4765	0.603385	1.65078	4.50268	0.437725	3.58294	6.99772	6.32531	0.842323	3.33214	29.9179	4.59176	0.394822	1.14078	26.1184	5.63013	27.4951	0.452569	1.5884	0.648791	4.38825	1.44908	22.949	2.1449	5.39785	0.559992	0.709587	6.43901	5.08545	5.95188	0.167799	8.35347	1.22599	0.706794	41.0023	0.227612	16.9347	6.54145	3.94524	14.4662	18.0211	8.46232	11.2259	9.32326	2.69959	5.52848	1.75107	6.23372	1.41984	3.26484	6.72161	13.796	16.4795	0.365549	8.6629	15.3417	0.0833477	19.9952	14.4653	32.5893	2.22461	17.9003	0.579525	0.063448	5.20582	15.2111	16.753	0.442218	9.05537	5.14736	0.394948	8.98629	4.27354	20.327	31.016	48.1211	45.2569	24.028	35.1617	9.46142	14.5962	14.4342	17.7799	10.822	14.315	15.348	22.1372	20.5573	7.9928	6.37395	23.4586	12.3541	11.6302	63.3275	24.6745
hsa-mir-512-1	0.0455052	0.377037	NA	0.70651	3.00661	0.0709656	0.64601	0.0691514	0.22827	0.0446175	NA	0.08065	0.251553	0.0568569	0.0715235	0.0618318	NA	0.199014	NA	0.350865	0.0162607	NA	0.157612	1.10784	0.0872032	NA	NA	0.0360233	0.0626887	0.169119	NA	0.0344471	3.17185	0.391922	0.118323	NA	0.0367937	0.19302	0.0511726	0.174618	NA	0.0432291	0.0285209	NA	0.10141	0.0486815	0.117729	0.0586452	0.0161456	0.0217998	0.309407	0.166199	7.99272	NA	0.0152531	0.143298	0.0355498	12.6786	0.040016	0.874766	0.100334	0.0458842	0.0471457	0.446169	NA	NA	NA	NA	NA	NA	NA	NA	0.0448329	NA	NA	NA	NA	NA	NA	NA	NA	0.0347136	NA	0.0239355	NA	NA	NA	NA	NA	0.0315367	0.0295279	NA	NA	NA	0.156716	0.0378347	NA	0.0638411	0.0127076	0.0110021	NA	0.0437618	0.191864	0.064114	NA	0.0938532	0.0228937	0.0613236	0.132815	0.0541419	0.695807	NA	0.433998	0.0188861	0.0574637	0.732199	0.154744	NA	0.120775	0.126031	0.0830438	0.160009	0.00615385	0.0456577	0.0404558	0.105772	0.216523	0.0814357	0.0186546	0.0815066	0.0186972	0.0260789	0.478826	0.107764	NA	NA	0.606022	0.127943	1.20601	NA	0.0196999	0.0237122	0.133139	0.243523	0.0310903	0.0231601	NA	0.0687858	0.134501	0.0421847	0.118919	0.425124	0.158029	1.25838	0.153818	0.00722247	0.14146	0.0315213	0.376226	0.0508298	0.0302922	0.193733	0.0521791	0.0451577	0.629395	0.0996887	0.0183991	0.362085	0.107754	NA	0.19131	0.024018	0.11321	0.014825	0.201084	0.112121	0.146665	0.0730458	0.142299	0.217948	0.0425135	NA	0.0201288	0.169552	0.0353397	0.272013	0.0520661	0.0544523	4.79633	0.579457	0.178595	NA	2.69187	1.23361	0.10043	0.0168724	0.0209412	0.0673489	0.430786	0.036975	0.548112	NA	NA	NA	0.012185	0.134247	4.18302	0.0138913	0.0194505	0.0730571	0.267641	0.104934	0.0697051	0.0751236	NA	0.0385616	0.0255648	NA	0.0789675	0.0895305	0.12667	NA	0.287641	NA	0.0750997	NA	NA	NA	NA	NA	NA	NA	NA	NA	NA	NA	NA	NA	NA	NA	NA	NA	NA	NA	NA	0.0401865
hsa-mir-512-2	0.0455052	0.377037	0.0324683	0.70651	3.04467	0.0709656	0.64601	0.115252	0.22827	0.0446175	NA	0.08065	0.251553	0.0568569	0.0715235	0.0618318	NA	0.199014	NA	0.350865	0.0162607	NA	0.157612	1.10784	0.0872032	NA	NA	0.0360233	0.0626887	0.169119	NA	0.0344471	3.17185	0.391922	0.157763	NA	0.0367937	0.19302	0.0511726	0.174618	NA	0.0432291	0.0285209	NA	0.10141	0.0486815	0.117729	0.0586452	0.0161456	0.0217998	0.309407	0.166199	8.08693	NA	0.0152531	0.143298	0.0355498	12.8525	0.040016	0.874766	0.100334	0.0458842	0.0471457	0.446169	NA	NA	NA	NA	NA	NA	0.0611582	NA	0.0448329	0.0494442	NA	NA	NA	NA	NA	NA	NA	0.0347136	NA	0.0239355	NA	0.0502443	NA	NA	NA	0.0315367	0.0295279	NA	NA	NA	0.156716	0.0378347	NA	0.0638411	0.0127076	0.0110021	NA	0.0437618	0.223841	0.064114	NA	0.0938532	0.0228937	0.0613236	0.132815	0.0541419	0.695807	NA	0.433998	0.0188861	0.0574637	0.732199	0.154744	NA	0.120775	0.176444	0.0830438	0.160009	0.00615385	0.0913154	0.0404558	0.105772	0.216523	0.0814357	0.0186546	0.0815066	0.0560917	0.0260789	0.478826	0.107764	NA	NA	0.606022	0.127943	1.23222	NA	0.0590998	0.0237122	0.183066	0.243523	0.0310903	0.0231601	NA	0.0687858	0.134501	0.0421847	0.118919	0.425124	0.158029	1.25838	0.153818	0.00722247	0.14146	0.0315213	0.376226	0.0508298	0.0302922	0.193733	0.0521791	0.0451577	0.629395	0.0996887	0.0183991	0.362085	0.107754	NA	0.19131	0.024018	0.11321	0.014825	0.201084	0.112121	0.146665	0.093916	0.142299	0.217948	0.0425135	NA	0.0201288	0.169552	0.0353397	0.300646	0.0520661	0.0544523	4.79633	0.579457	0.178595	0.0350605	2.69945	1.23361	0.10043	0.0168724	0.104706	0.0673489	0.430786	0.036975	0.548112	NA	NA	NA	0.012185	0.134247	4.18302	0.0138913	0.0194505	0.0730571	0.267641	0.104934	0.0697051	0.0751236	NA	0.0385616	0.0255648	NA	0.0789675	0.0895305	0.12667	NA	0.287641	NA	0.0750997	NA	NA	NA	NA	NA	NA	NA	NA	NA	NA	NA	NA	NA	NA	NA	NA	NA	NA	NA	NA	0.0401865
hsa-mir-513a-1	0.0910105	0.0557176	0.18929	1.32404	0.0190292	0.0868146	0.494809	0.14614	0.0456541	0.213272	1.44156	0.413896	1.9803	0.0426427	1.14438	0.522273	0.0895508	2.09641	0.0548101	0.0905233	0.0432535	0.228191	0.0977194	0.110122	3.67719	12.3499	0.0392861	0.0360233	0.906479	1.99194	0.0857985	1.55598	916.542	0.213775	0.0264254	0.100879	1.28152	1.8199	0.20469	0.407442	0.211748	0.814004	0.256689	0.397697	0.726904	3016.05	1.27821	0.0193529	31.1746	55.6875	0.0376915	0.171336	624.905	2.01948	0.259303	0.169729	0.864927	1258.69	0.0268107	0.921629	2.55	0.305895	1.21542	0.0892338	0.019963	NA	NA	NA	NA	NA	NA	NA	0.0224164	NA	NA	NA	NA	NA	NA	NA	NA	NA	0.0350863	NA	NA	NA	NA	0.0413562	0.0219871	NA	0.0194884	NA	0.0989208	0.0502113	NA	NA	NA	3.5219	0.177907	0.223783	0.620134	0.16542	0.447682	15.254	0.0684959	0.473168	0.187042	0.0409641	4.47144	27.6032	0.0704241	NA	0.39904	0.151089	0.11102	0.39225	0.167511	0.316852	0.179015	6.50322	0.0514872	1.25341	0.0144	1.8948	0.0134853	0.624053	2.1919	0.416137	0.323284	0.170359	0.0250543	4.37264	0.504477	0.323293	0.00791314	10.899	0.231425	1.24212	0.0262175	0.0634912	0.0721017	0.114276	0.374453	0.875747	0.228203	0.277921	0.0528613	0.0184346	0.57053	0.0281232	0.142845	3.71207	0.493339	1.8854	0.144589	0.649366	0.221081	0.0315213	0.123449	0.186328	0.393798	0.668931	0.826257	0.189268	0.17033	0.451789	20.1132	4.80826	0.231672	71.8413	1.33085	0.0601352	0.241363	2.85884	1.10311	1.23606	0.177864	1.21736	0.723233	0.464229	7.93216	0.0856823	69.2516	5.1343	0.318057	0.663424	0.00938898	0.102915	0.292609	0.131426	0.912917	NA	0.293148	0.205602	1.36418	0.0394815	4.31054	2.87715	0.36338	1.42975	1.17177	0.0372489	0.578276	0.020048	0.0243699	0.318561	2.53091	0.282549	0.0647703	1.41219	0.0840709	1.40969	0.973641	0.214639	0.0106275	8.08985	0.0766945	0.195157	0.247326	1.40051	0.0971284	0.183369	0.277722	0.321212	0.0250332	NA	NA	NA	NA	NA	NA	NA	NA	NA	NA	NA	NA	NA	NA	NA	NA	NA	NA	NA	NA	0.0200933
hsa-mir-513a-2	0.0910105	0.0557176	0.18929	1.32404	0.0190292	0.0868146	0.494809	0.14614	0.0456541	0.272762	1.44156	0.349376	1.9803	0.0426427	1.14438	0.522273	0.0579074	2.09641	0.0548101	0.0905233	0.0432535	0.228191	0.0977194	0.0439828	3.67719	12.3971	0.0392861	0.0360233	0.906479	2.02013	0.0121517	1.55598	910.199	0.213775	0.0264254	0.100879	1.28152	1.8199	0.20469	0.465648	0.211748	0.814004	0.256689	0.397697	0.726904	3014.62	1.27821	0.0193529	31.1746	55.0771	0.0376915	0.171336	621.859	2.01948	0.259303	0.169729	0.864927	1254.9	0.0268107	0.921629	2.60016	0.305895	1.21542	0.0892338	0.019963	NA	NA	NA	NA	NA	0.0611582	NA	0.0224164	NA	NA	NA	NA	NA	NA	NA	NA	NA	0.0350863	NA	NA	NA	NA	0.0413562	0.0659613	NA	0.0785441	NA	0.0494604	0.0502113	NA	NA	NA	3.50062	0.177907	0.223783	0.620134	0.16542	0.447682	15.3181	0.0684959	0.473168	0.187042	0.0409641	4.47144	27.5283	0.0704241	NA	0.39904	0.151089	0.11102	0.39225	0.167511	0.316852	0.179015	6.50322	0.0514872	1.25341	0.0144	1.8948	0.0134853	0.624053	2.23748	0.416137	0.323284	0.170359	0.0624487	4.37264	0.504477	0.323293	0.00791314	10.899	0.24405	1.26344	0.0262175	0.0634912	0.0721017	0.114276	0.341168	0.875747	0.228203	0.324241	0.0528613	0.0184346	0.57053	0.0562463	0.142845	3.71207	0.493339	1.8854	0.144589	0.649366	0.194541	0.0315213	0.123449	0.193589	0.393798	0.668931	0.826257	0.189268	0.17033	0.451789	20.1132	4.76154	0.231672	71.6042	1.33085	0.0601352	0.241363	2.82919	1.10311	1.25208	0.177864	1.23823	0.723233	0.464229	7.93216	0.0856823	69.0101	5.08213	0.318057	0.663424	0.00938898	0.084764	0.31456	0.131426	0.912917	NA	0.384141	0.164482	1.34744	0.0394815	4.31054	2.87715	0.36338	1.42975	1.17177	0.0372489	0.578276	0.020048	0.0243699	0.310664	2.53091	0.282549	0.0647703	1.41219	0.0840709	1.40969	0.973641	0.214639	0.0106275	8.08985	0.0766945	0.195157	0.247326	1.45167	0.0971284	0.183369	0.257885	0.321212	0.0250332	NA	NA	NA	NA	NA	NA	NA	NA	NA	NA	NA	NA	NA	NA	NA	NA	NA	NA	NA	NA	NA
hsa-mir-513b	0.060522	0.125679	0.0431828	1.06931	NA	0.0631594	0.349195	0.138303	0.0508282	0.109164	0.998194	0.247434	1.49655	0.0284284	0.894044	0.0548242	NA	1.11448	0.026996	0.0905233	0.0325215	0.110777	0.0752034	0.0330698	2.89794	8.27671	0.0129644	NA	0.906479	1.57845	0.0121517	1.47537	599.459	0.119002	0.0918972	0.0561561	1.04236	0.882375	0.20469	0.349236	0.0961964	0.662702	0.266386	0.198848	0.618598	2251.87	0.964372	0.165966	24.4148	43.2324	NA	0.120872	422.209	1.78073	0.17297	0.148712	0.53929	887.19	NA	0.73949	1.77241	0.224221	0.995403	0.107081	NA	NA	NA	NA	NA	NA	0.0611582	NA	NA	0.0494442	NA	NA	NA	NA	NA	NA	NA	NA	NA	NA	NA	NA	NA	NA	NA	NA	NA	NA	NA	NA	NA	NA	NA	2.54662	0.160879	0.176034	0.477026	0.126326	0.207852	12.39	0.0769616	0.267254	0.160256	0.0571536	2.09582	21.7982	0.0421701	NA	0.355343	0.0630797	0.0535561	0.3138	0.0901386	0.166059	0.0984985	4.56662	0.0633506	1.06673	0.00406154	0.920916	0.0134853	0.133907	1.44341	0.28041	0.192702	0.146922	0.0250543	3.15111	0.647099	0.215529	0.00791314	6.4814	0.218799	1.04316	0.00865179	0.0362418	0.0263979	0.133417	0.160932	0.132626	0.144881	0.208441	0.0243601	0.00907973	0.366822	0.0281232	0.0239266	2.74168	0.0382144	1.55146	0.111868	0.510607	0.123943	0.0419233	0.0606665	0.171805	0.363506	0.489036	0.591451	0.0412095	0.0916556	0.319004	9.91418	3.68696	0.116806	59.5926	0.654281	0.0361173	0.316987	1.85549	0.809866	0.95031	0.159998	0.987787	0.47421	0.31893	3.58899	0.0804386	51.961	3.90413	0.2237	0.582107	0.00938898	0.0666133	0.358463	0.0739732	0.694436	NA	0.227482	0.123361	1.09636	0.0337449	3.87748	2.5404	0.185998	1.1832	0.969205	0.0280067	0.568914	NA	0.0163279	0.223798	1.92371	0.277826	0.0583516	1.11997	0.041878	0.657519	0.69482	0.0858555	NA	4.21132	0.0426933	0.169519	0.136772	1.00402	0.0595303	0.197474	0.254512	0.19347	NA	NA	NA	NA	NA	NA	NA	NA	NA	NA	NA	NA	NA	NA	NA	NA	NA	NA	NA	NA	NA	0.0401865
hsa-mir-513c	0.258015	0.139504	0.227278	2.43154	NA	0.189242	0.791624	0.215291	0.131788	0.65439	2.85567	0.570034	4.37316	NA	1.43047	3.22886	0.105372	3.13128	0.108802	0.254377	0.173339	0.553053	0.180128	0.0439828	6.38607	30.9081	0.0656078	0.144093	0.979512	4.89516	0.0736468	3.5422	1969.13	0.522325	0.0130155	0.347361	2.50197	3.58465	0.20469	0.465648	0.404429	2.85312	1.10262	0.556776	1.41649	7185.15	2.02932	0.263903	50.8936	85.1464	0.431483	0.0806821	895.92	2.97483	0.498166	0.244244	1.60578	2046.17	0.0668267	1.60363	3.61203	0.356979	2.20013	0.071387	0.019963	NA	NA	NA	NA	NA	NA	NA	NA	0.0494442	NA	NA	NA	NA	0.0655077	NA	NA	NA	0.01395	NA	NA	NA	NA	NA	NA	NA	0.0194884	NA	NA	NA	NA	NA	NA	6.17833	0.271181	0.432824	1.14486	0.388897	2.60615	22.9477	0.222419	1.06208	0.404532	0.0326241	5.96163	28.3851	0.154764	NA	0.681672	0.314643	0.0919418	0.575299	0.425547	0.50877	0.241549	18.8248	0.166088	1.86678	0.0409847	3.73617	0.0809116	7.56627	2.92488	0.678631	0.783492	1.07988	0.0373944	7.9757	0.669672	1.0058	NA	24.3741	0.290386	2.05946	0.0437833	0.108998	0.0263979	0.237979	1.42009	10.648	0.642325	0.717963	0.0163212	0.0641084	1.7199	NA	0.368898	6.96833	4.08951	3.71642	0.438242	1.36417	0.495508	0.241768	0.350831	0.334025	1.48432	0.719578	1.38275	0.789644	0.432709	0.651167	50.7234	8.84189	4.50586	80.4314	6.63214	0.114311	0.467782	6.06578	1.99408	3.35291	0.577858	2.12876	1.45856	0.811251	17.4909	0.0943869	91.239	11.2079	0.518433	1.52699	0.170709	0.108905	0.504877	0.180741	1.73624	NA	0.35381	0.123361	2.43543	0.191333	5.7203	5.98283	0.557487	3.47077	1.42986	0.233296	2.62537	NA	0.032412	0.300082	4.76026	0.518701	0.142572	2.48394	0.199314	13.5645	1.40107	0.772699	0.264419	20.3879	0.136261	0.191621	1.04237	3.33181	0.10429	0.423158	0.340606	0.371612	NA	NA	NA	NA	NA	0.069904	NA	NA	NA	NA	NA	NA	NA	NA	NA	NA	NA	0.0662672	NA	0.0688176	NA	0.0200933
hsa-mir-514a-1	0.0759937	NA	0.162342	2.2024	0.0254991	0.189242	1.78962	0.307493	0.134527	0.808172	2.08622	0.892634	4.49235	0.0568569	1.16226	1.07505	0.137016	5.29695	0.0678991	0.348058	0.130086	0.636032	0.652964	0.231489	11.2841	47.6423	0.0392861	0.180116	1.60891	3.8734	0.11047	2.33965	2034.12	0.647027	0.0130155	0.291541	4.15769	4.26959	0.605883	1.52791	0.77506	2.44979	1.85843	0.911521	2.37623	14274.3	3.70007	0.0979375	71.4066	387.041	0.0888843	0.538787	1759.82	2.95855	0.742216	0.116868	2.7935	4915.99	0.113245	3.51719	7.88878	0.497079	4.92924	0.234863	NA	NA	NA	0.047557	NA	NA	0.040976	NA	NA	NA	NA	NA	NA	NA	NA	NA	0.0259091	NA	NA	NA	NA	NA	0.0161666	0.0827125	0.025505	NA	NA	0.0367888	0.0163219	NA	NA	NA	0.0260601	8.24444	0.669184	0.198038	1.24027	1.34203	1.09778	38.185	0.239351	1.47933	0.585621	0.114552	14.7575	106.912	0.147595	NA	0.914664	0.547698	0.421323	0.754165	0.316065	0.778889	0.317503	46.1464	0.369664	2.86017	0.0615385	7.64402	0.143888	0.826712	9.30091	1.71232	0.856617	0.693681	0.0250543	9.27964	0.991854	0.688256	0.0239792	69.2984	0.651221	4.92944	0.0348693	0.154504	0.164297	0.947632	1.95415	0.626042	0.751141	0.710088	0.12789	0.119137	1.16967	0.0281232	0.315331	16.1824	0.984091	3.30156	0.494176	2.60272	0.327242	0.0419233	0.435012	0.948775	2.19962	1.77819	1.96768	0.473046	0.675419	0.777572	111.824	13.8975	0.114866	209.892	2.97778	0.106907	0.324685	0.0667123	2.56667	2.22769	0.602125	3.93237	0.89826	1.91722	62.6895	0.117984	440.862	14.0446	0.689124	1.62978	0.24895	0.355392	0.788486	0.12748	2.86496	NA	1.25494	0.311693	7.17238	0.106971	25.3494	4.51597	1.03034	3.01716	2.96695	0.0560134	0.656481	NA	NA	1.1122	3.87139	0.889043	0.155604	1.78405	0.159955	3.93504	2.64879	0.658297	0.095172	51.2596	0.306778	0.272513	0.550246	2.74347	0.220217	0.531205	0.727433	0.0754837	NA	NA	NA	NA	NA	NA	NA	NA	NA	NA	NA	NA	NA	NA	NA	NA	NA	NA	NA	NA	NA	0.0132616
hsa-mir-514a-2	0.0759937	NA	0.162342	2.2024	0.0254991	0.189242	1.78962	0.307493	0.134527	0.808172	2.08622	0.892634	4.49235	0.0568569	1.16226	1.07505	0.137016	5.29695	0.0678991	0.348058	0.130086	0.553053	0.652964	0.231489	11.2841	47.6423	0.0392861	0.180116	1.60891	3.8734	0.11047	2.33965	2030.34	0.682656	0.0130155	0.291541	4.15769	4.26959	0.605883	1.52791	0.77506	2.44979	1.85843	0.911521	2.37623	14273	3.70007	0.0979375	71.3744	386.692	0.0888843	0.538787	1757.25	2.95855	0.742216	0.116868	2.7935	4912.06	0.113245	3.51719	7.88878	0.497079	4.92924	0.234863	NA	NA	NA	NA	NA	NA	0.040976	NA	NA	NA	NA	NA	NA	NA	NA	NA	0.0259091	NA	NA	NA	NA	NA	0.0161666	0.0827125	0.025505	NA	NA	0.0367888	0.0163219	NA	NA	NA	0.0260601	8.22316	0.669184	0.198038	1.24027	1.34203	1.09778	38.1529	0.252178	1.47933	0.585621	0.114552	14.7575	106.912	0.147595	NA	0.914664	0.547698	0.421323	0.754165	0.316065	0.778889	0.317503	46.096	0.369664	2.86017	0.0615385	7.64402	0.143888	0.826712	9.30091	1.71232	0.856617	0.658699	0.0250543	9.27964	0.991854	0.688256	0.0239792	69.2984	0.651221	4.92944	0.0348693	0.154504	0.164297	0.947632	1.95415	0.626042	0.751141	0.710088	0.12789	0.119137	1.16967	0.0281232	0.315331	16.1824	0.984091	3.30156	0.494176	2.58083	0.300702	0.0419233	0.435012	0.948775	2.19962	1.77819	1.96768	0.448369	0.675419	0.777572	111.824	13.8508	0.114866	209.809	2.97778	0.106907	0.279401	0.0667123	2.56667	2.22769	0.602125	3.93237	0.89826	1.91722	62.6895	0.117984	440.177	14.0446	0.689124	1.62978	0.24895	0.355392	0.788486	0.12748	2.86496	NA	1.25494	0.311693	7.15564	0.106971	25.3075	4.51597	1.03034	3.01716	2.96695	0.0560134	0.656481	NA	NA	1.09641	3.87139	0.889043	0.155604	1.63794	0.159955	3.93504	2.62091	0.658297	0.095172	51.2403	0.306778	0.272513	0.550246	2.74347	0.220217	0.531205	0.727433	0.0754837	NA	NA	NA	NA	NA	NA	NA	NA	NA	NA	NA	NA	NA	NA	NA	NA	NA	NA	NA	NA	NA	0.0132616
hsa-mir-514a-3	0.0759937	NA	0.162342	2.2024	0.0254991	0.189242	1.78962	0.307493	0.134527	0.808172	2.08622	0.892634	4.49235	0.0568569	1.16226	1.07505	0.137016	5.29695	0.0678991	0.348058	0.130086	0.553053	0.652964	0.231489	11.2841	47.6423	0.0392861	0.180116	1.60891	3.8734	0.11047	2.33965	2030.34	0.682656	0.0130155	0.291541	4.15769	4.26959	0.605883	1.52791	0.77506	2.44979	1.85843	0.911521	2.37623	14273	3.70007	0.0979375	71.3744	386.692	0.0888843	0.538787	1757.25	2.95855	0.742216	0.116868	2.7935	4912.06	0.113245	3.51719	7.88878	0.497079	4.92924	0.234863	NA	NA	NA	NA	NA	NA	0.040976	NA	NA	NA	NA	NA	NA	NA	NA	NA	0.0259091	NA	NA	NA	NA	NA	0.0161666	0.0827125	0.025505	NA	NA	0.0367888	0.0163219	NA	NA	NA	0.0260601	8.22316	0.669184	0.198038	1.24027	1.34203	1.09778	38.1529	0.252178	1.47933	0.585621	0.114552	14.7575	106.912	0.147595	NA	0.914664	0.547698	0.421323	0.754165	0.316065	0.778889	0.317503	46.096	0.369664	2.86017	0.0615385	7.64402	0.143888	0.826712	9.30091	1.71232	0.856617	0.658699	0.0250543	9.27964	0.991854	0.688256	0.0239792	69.2984	0.651221	4.92944	0.0348693	0.154504	0.164297	0.947632	1.95415	0.626042	0.751141	0.710088	0.12789	0.119137	1.16967	0.0281232	0.315331	16.1824	0.984091	3.30156	0.494176	2.58083	0.300702	0.0419233	0.435012	0.948775	2.19962	1.77819	1.96768	0.448369	0.675419	0.777572	111.824	13.8508	0.114866	209.809	2.97778	0.106907	0.279401	0.0667123	2.56667	2.22769	0.602125	3.93237	0.89826	1.91722	62.6895	0.117984	440.177	14.0446	0.689124	1.62978	0.24895	0.355392	0.788486	0.12748	2.86496	NA	1.25494	0.311693	7.15564	0.106971	25.3075	4.51597	1.03034	3.01716	2.96695	0.0560134	0.656481	NA	NA	1.09641	3.87139	0.889043	0.155604	1.63794	0.159955	3.93504	2.62091	0.658297	0.095172	51.2403	0.306778	0.272513	0.550246	2.74347	0.220217	0.531205	0.727433	0.0754837	NA	NA	NA	NA	NA	NA	NA	NA	NA	NA	NA	NA	NA	NA	NA	NA	NA	NA	NA	NA	NA	0.0132616
hsa-mir-514b	NA	0.0418929	NA	1.29845	0.0380584	0.141931	0.323005	0.0922019	0.022827	0.342068	1.89241	0.38712	1.57705	NA	1.37683	0.237022	0.126574	4.01013	0.122709	0.0789447	0.0650429	0.124468	0.33774	0.0992094	3.40093	27.6842	NA	0.144093	0.940331	1.71233	0.0368234	0.559765	1677.27	0.338478	NA	NA	1.54533	3.62601	0.537312	0.538406	0.129995	1.0375	0.413554	0.447409	1.38931	3840.37	1.3623	0.0586452	39.2985	127.463	0.0703199	0.015109	727.353	1.54719	0.152531	0.127376	0.755433	1676.59	0.020008	1.07003	2.8219	0.313542	1.3358	0.151697	NA	NA	NA	NA	NA	NA	NA	NA	NA	NA	NA	NA	NA	NA	NA	NA	NA	NA	NA	NA	NA	NA	NA	NA	NA	NA	NA	0.0549086	NA	NA	NA	NA	NA	2.676	0.152492	0.198038	0.572431	0.612666	0.35175	15.2752	0.0256539	0.633997	0.372023	0.0490589	8.58871	39.9203	0.147595	0.0345621	0.227224	0.472153	0.0919418	0.457624	0.135401	0.186933	0.22813	5.58949	0.0533853	0.913387	0.0123077	3.59555	0.0404558	0.290872	2.13674	0.454683	0.452373	0.0524721	0.0373944	3.06427	0.205211	0.520861	NA	41.3384	0.116786	1.80187	NA	NA	0.0590998	0.12856	0.511753	0.126445	0.481899	0.555842	0.00609002	NA	0.256775	0.0281232	0.0178556	3.92777	0.237044	1.56959	0.251702	0.640173	0.079621	NA	0.129328	0.232365	0.550308	0.698821	0.567448	0.308454	0.216354	0.338942	63.4126	3.72014	0.0862036	76.1423	0.865055	0.167042	0.566048	0.0370624	0.879743	0.780846	0.193331	1.64353	0.506939	0.351138	25.5612	NA	126.651	4.42792	0.477086	0.837512	0.0213386	0.0408392	0.576218	0.0863021	1.10133	NA	0.269187	0.133642	1.7659	0.0843621	11.6538	2.03169	0.506807	1.05009	1.4656	NA	0.289138	NA	0.0487399	0.390896	1.71396	0.0277826	NA	0.420078	0.0865899	1.05984	0.947989	0.150247	0.031724	35.6551	0.127824	0.154711	0.276386	1.2854	0.100709	0.126947	0.178536	0.092903	NA	NA	NA	NA	NA	NA	NA	NA	NA	NA	NA	NA	NA	NA	NA	NA	NA	NA	NA	NA	NA	NA
hsa-mir-515-1	NA	0.181396	NA	0.381897	2.68312	0.0709656	0.401574	0.12309	0.243489	0.446175	0.166366	0.03226	0.232203	0.156356	0.125166	0.0618318	NA	0.119408	NA	0.333322	0.0650429	0.0207447	0.202644	1.3724	0.244169	0.0235911	0.0196431	0.0720465	0.0470166	0.0704664	0.0305634	0.0344471	4.75777	0.534439	0.0394409	NA	0.0367937	0.110297	0.0511726	0.145515	NA	0.0648436	NA	0.0198848	0.0811277	0.0162272	0.185003	0.0293226	NA	0.0435995	0.168768	0.120872	22.879	0.0162862	0.0305062	0.206986	0.0604347	27.392	0.10004	0.734179	0.0250836	0.114711	0.0471457	0.481863	NA	0.0267637	NA	NA	NA	NA	NA	NA	NA	NA	NA	NA	NA	NA	0.0216175	NA	NA	NA	0.00211363	NA	NA	0.0165806	0.0161666	NA	NA	0.0315367	NA	NA	NA	NA	NA	NA	NA	0.148963	0.0254153	0.0550107	0.0954052	0.0437618	0.0655534	NA	NA	0.184238	0.0572343	NA	0.132815	0.0249502	0.316276	NA	0.349575	NA	0.137913	0.575299	0.0386861	NA	0.0268388	0.0126031	NA	0.146675	0.0184616	0.0456577	NA	0.105772	0.353274	0.103966	0.00932728	0.161614	NA	0.0391183	0.37622	0.071843	NA	NA	0.793889	0.0319858	0.498133	0.0136247	NA	0.0142845	0.103183	0.206807	NA	NA	0.0243601	0.082543	0.56246	0.0562463	0.0178556	0.545267	0.0430989	0.270619	0.0699173	0.0328294	0.0530807	0.0157606	0.293927	0.0653527	0.0403896	0.221409	0.0652239	0.172735	0.570389	0.0199377	0.0919956	0.327045	0.226284	0.0118537	0.141403	0.0270879	0.319251	NA	0.276491	0.0880955	0.159998	0.0694978	0.0355747	0.254273	0.0425135	NA	0.0503221	0.0912973	0.106019	0.20043	0.0711286	0.0816784	1.50366	0.258906	0.10418	0.0350605	4.18567	1.37754	0.0334767	NA	NA	0.0224496	0.73487	0.01479	0.595774	0.0140034	0.0572769	NA	0.012185	0.0772317	4.26692	NA	0.0389011	0.0365285	0.0787181	0.146908	0.013941	0.388711	NA	NA	0.0511297	NA	0.110555	0.0767404	0.0223798	NA	0.228129	0.0116129	0.00250332	NA	NA	NA	0.00306479	0.00768944	NA	NA	NA	NA	NA	NA	NA	NA	NA	NA	NA	NA	0.0323407	NA	NA	0.00482238
hsa-mir-515-2	NA	0.181396	NA	0.381897	2.68312	0.0709656	0.401574	0.12309	0.243489	0.446175	0.166366	0.03226	0.232203	0.156356	0.125166	0.0618318	NA	0.119408	NA	0.333322	0.0650429	0.0207447	0.202644	1.3724	0.244169	0.0235911	0.0196431	0.0720465	0.0470166	0.0704664	0.0305634	0.0344471	4.75777	0.534439	0.0394409	NA	0.0367937	0.110297	0.0511726	0.145515	NA	0.0648436	NA	0.0198848	0.0811277	0.0162272	0.185003	0.0293226	NA	0.0435995	0.168768	0.120872	22.879	0.0162862	0.0305062	0.206986	0.0604347	27.392	0.10004	0.734179	0.0250836	0.114711	0.0471457	0.481863	NA	0.0267637	NA	NA	NA	NA	NA	NA	NA	NA	NA	NA	NA	NA	0.0216175	NA	NA	NA	0.00211363	NA	NA	0.0165806	0.0161666	NA	NA	0.0315367	NA	NA	NA	NA	NA	NA	NA	0.148963	0.0254153	0.0550107	0.0954052	0.0437618	0.0655534	NA	NA	0.184238	0.0572343	NA	0.132815	0.0249502	0.316276	NA	0.349575	NA	0.137913	0.575299	0.0386861	NA	0.0268388	0.0126031	NA	0.146675	0.0184616	0.0456577	NA	0.105772	0.353274	0.103966	0.00932728	0.161614	NA	0.0391183	0.37622	0.071843	NA	NA	0.793889	0.0319858	0.498133	0.0136247	NA	0.0142845	0.103183	0.206807	NA	NA	0.0243601	0.082543	0.56246	0.0562463	0.0178556	0.545267	0.0430989	0.270619	0.0699173	0.0328294	0.0530807	0.0157606	0.293927	0.0653527	0.0403896	0.221409	0.0652239	0.172735	0.570389	0.0199377	0.0919956	0.327045	0.226284	0.0118537	0.141403	0.0270879	0.319251	NA	0.276491	0.0880955	0.159998	0.0694978	0.0355747	0.254273	0.0425135	NA	0.0503221	0.0912973	0.106019	0.20043	0.0711286	0.0816784	1.50366	0.258906	0.10418	0.0350605	4.18567	1.37754	0.0334767	NA	NA	0.0224496	0.73487	0.01479	0.595774	0.0140034	0.0572769	NA	0.012185	0.0772317	4.26692	NA	0.0389011	0.0365285	0.0787181	0.146908	0.013941	0.388711	NA	NA	0.0511297	NA	0.110555	0.0767404	0.0223798	NA	0.228129	0.0116129	0.00250332	NA	NA	NA	0.00306479	0.00768944	NA	NA	NA	NA	NA	NA	NA	NA	NA	NA	NA	NA	0.0323407	NA	NA	0.00482238
hsa-mir-516a-1	NA	0.399659	NA	0.170708	0.596755	1.36561	0.225929	0.0802156	0.105309	2.38495	0.355191	0.0638748	0.248457	0.0292813	0.160928	0.128198	0.0291119	0.0712469	0.0384489	0.062454	0.0162607	NA	0.067548	0.176923	0.0565077	0.0278375	0.0204288	0.020173	4.09389	0.0129658	0.0184117	0.00413365	0.502616	0.173871	0.0536396	NA	0.0217083	0.102576	0.0409381	0.0122233	NA	1.70755	0.0450631	0.0783463	0.798296	0.198296	0.793833	0.545987	0.0423016	0.0126439	0.272279	0.00362616	3.24576	NA	0.00518606	0.0191064	0.0533247	5.51631	0.082433	0.192136	0.00602006	0.00336484	0.0578321	0.144559	NA	NA	NA	NA	NA	NA	NA	0.00640981	0.0062766	NA	NA	NA	0.0260843	0.00436361	NA	NA	NA	NA	0.00211363	NA	0.00997045	NA	NA	0.0099255	0.0109936	NA	NA	0.0109817	NA	NA	0.0589159	0.0189173	0.0189528	0.0661819	0.0485432	0.00264051	0.144062	0.503844	0.227678	0.0416741	0.00436116	0.844029	0.0141941	0.0247747	0.0664076	0.00548904	0.150969	NA	0.155211	0.0441935	0.0239049	0.0831569	0.348949	0.00373867	0.0483099	0.0728461	0.00237268	0.985658	0.00972309	0.0173499	0.00674263	0.361528	0.112364	0.217162	0.0186546	0.749651	0.0261761	0.0545048	0.251042	0.0258635	NA	0.0392002	0.363361	0.117708	0.189815	0.00790234	NA	0.00714224	1.46919	0.56385	0.0136797	NA	0.00292321	0.0445732	2.73698	0.0719953	0.056781	0.0938969	0.261179	0.710917	0.130885	0.028671	0.0414029	0.0529557	0.378107	1.35687	1.53682	1.09874	0.0130448	0.548555	0.260019	0.20496	0.106715	0.080126	1.21288	NA	0.147059	0.0180586	2.97469	0.0388414	0.050271	0.0309135	2.03144	1.1199	0.0380649	0.0392306	0.0901285	0.00104874	0.052335	0.10121	0.899042	0.266	0.0142257	0.0172432	0.84073	0.165947	0.0446487	NA	2.07661	0.637779	0.050215	0.00607407	0.0967485	0.830637	0.234145	0.0146421	0.28478	0.0120429	0.0203774	0.040096	NA	0.0816539	0.945675	NA	0.00233406	0.0599068	0.0513242	0.198116	0.0172869	1.29835	NA	0.0185096	0.00511297	0.055254	0.240693	0.0652293	0.027751	0.0423158	0.0365006	0.0578321	0.00250332	0.0216032	NA	NA	0.0337127	0.0202721	NA	NA	NA	NA	NA	NA	NA	NA	NA	NA	NA	NA	NA	NA	0.0164572	0.00964477
hsa-mir-516a-2	NA	0.399659	NA	0.170708	0.596755	1.36088	0.225929	0.0802156	0.105309	2.38495	0.355191	0.0638748	0.248457	0.0292813	0.160928	0.128198	0.0291119	0.0712469	0.0384489	0.062454	0.0162607	NA	0.067548	0.176923	0.0565077	0.0278375	0.0204288	0.020173	4.09389	0.0129658	0.0184117	0.00413365	0.502616	0.173871	0.0536396	NA	0.0217083	0.102576	0.0409381	0.0122233	NA	1.70755	0.0450631	0.0783463	0.798296	0.198296	0.793833	0.545987	0.0423016	0.0126439	0.272279	0.00362616	3.24576	NA	0.00518606	0.0191064	0.0533247	5.51631	0.082433	0.176515	0.00602006	0.00336484	0.0578321	0.144559	NA	NA	NA	NA	NA	NA	NA	0.00640981	0.0062766	NA	NA	NA	0.0260843	0.00436361	NA	NA	NA	NA	0.00211363	NA	0.00997045	NA	NA	0.0099255	0.0109936	NA	NA	0.0109817	NA	NA	0.0589159	0.0189173	0.0189528	0.0661819	0.0485432	0.00264051	0.144062	0.503844	0.227678	0.0416741	0.00436116	0.844029	0.0141941	0.0247747	0.154951	0.00548904	0.150969	NA	0.155211	0.0441935	0.0239049	0.0831569	0.348949	0.00373867	0.0483099	0.0728461	0.00237268	0.985658	0.00972309	0.0173499	0.00674263	0.361528	0.112364	0.217162	0.0186546	0.749651	0.0261761	0.0545048	0.251042	0.0258635	NA	0.0392002	0.363361	0.117708	0.189815	0.00790234	NA	0.00714224	1.46919	0.56385	0.0136797	NA	0.00292321	0.0445732	2.73698	0.0719953	0.056781	0.0938969	0.261179	0.710917	0.130885	0.028671	0.0414029	0.0529557	0.378107	1.35687	1.53682	1.09874	0.0130448	0.548555	0.260019	0.20496	0.106715	0.080126	1.21288	NA	0.147059	0.0180586	2.97469	0.0388414	0.050271	0.0309135	2.03144	1.1199	0.0380649	0.0392306	0.0901285	0.00104874	0.052335	0.10121	0.899042	0.266	0.0142257	0.0172432	0.84073	0.165947	0.0446487	NA	2.07661	0.637779	0.050215	0.00607407	0.0967485	0.830637	0.234145	0.0146421	0.28478	0.0120429	0.0203774	0.040096	NA	0.0816539	0.945675	NA	0.00233406	0.0599068	0.0513242	0.198116	0.0172869	1.29835	NA	0.0185096	0.00511297	0.055254	0.240693	0.0652293	0.027751	0.0423158	0.0365006	0.0578321	0.00250332	0.0216032	NA	NA	0.0337127	0.0202721	NA	NA	NA	NA	NA	NA	NA	NA	NA	NA	NA	NA	NA	NA	0.0164572	0.00964477
hsa-mir-516b-1	NA	0.462498	NA	0.552606	1.52919	0.177651	0.606202	0.750984	0.406321	0.258187	0.854288	0.101296	0.596762	0.142995	0.0357618	0.720547	0.0607553	0.285784	0.193062	0.395776	0.0325215	0.0414894	0.067548	1.28476	0.0739483	0.0566187	0.0660007	0.0561963	13.0897	0.207735	0.0552351	0.0213572	3.67446	0.957714	0.349446	0.0336264	0.0768988	0.261404	0.0255863	0.157738	NA	0.367447	0.126633	0.0584614	0.568299	0.198296	1.06999	0.0562994	0.0907385	0.0270317	0.38479	0.0791712	17.8428	0.0814308	NA	0.0350285	0.248849	26.4212	0.020008	0.285861	0.00602006	0.198832	0.117864	0.180252	NA	NA	NA	NA	NA	NA	NA	0.029302	0.0062766	0.0494442	NA	NA	0.0521686	NA	NA	NA	NA	NA	0.00211363	NA	0.0553914	NA	NA	0.0099255	0.0329807	0.0630735	NA	0.0109817	NA	NA	NA	0.0189173	0.0189528	0.0661819	0.17562	0.0136426	0.0887268	0.241565	0.294191	0.229528	0.00436116	0.253599	0.0943221	0.0561724	0.199223	0.0778446	0.551163	NA	0.513526	NA	0.0239049	0.675715	0.320708	0.0193164	0.142246	0.284579	0.0498263	1.45235	0.0651078	0.103643	0.0674263	0.414414	0.260511	0.0814357	0.00932728	1.28662	0.00411339	0.0936231	0.558858	0.0258635	NA	0.213819	0.375355	0.260151	0.307794	0.076026	NA	0.0785646	1.1197	0.22835	0.0136797	0.0231601	0.00292321	0.168388	0.410106	0.0298106	0.196412	0.15859	0.209461	0.656793	0.144869	0.0615004	0.123147	0.0214345	0.338839	0.232365	7.84567	0.888956	0.0130448	0.771136	0.574716	0.105271	0.143513	0.181276	0.13534	0.0355611	0.627997	0.0361173	3.48867	0.0634508	0.125678	0.0454893	0.293862	1.02598	0.0914269	0.0997717	0.175155	0.00104874	0.0968197	0.544653	0.435385	0.437797	0.151646	0.0444693	3.3526	0.104302	0.0544714	NA	5.70873	2.03587	0.309659	0.00607407	0.0456519	0.0897985	0.335506	0.155147	0.65416	0.0400496	0.183396	NA	NA	0.134879	7.10634	NA	0.0217846	0.151228	0.177273	1.00611	0.100933	0.297919	NA	0.0356695	0.0150833	0.0331524	0.256487	0.113576	0.18441	0.0536	0.281491	0.0346064	NA	0.0216032	NA	NA	0.00306479	NA	NA	NA	NA	NA	NA	NA	NA	NA	NA	NA	0.0328554	NA	0.0646813	NA	0.0164572	0.00442052
hsa-mir-516b-2	NA	0.450349	NA	0.501049	1.52576	0.133415	0.632741	0.276606	0.281534	0.307861	0.924993	0.09678	0.51162	0.114567	0.0715235	0.632334	0.0316434	0.268668	0.0883506	0.388759	0.0325215	0.0414894	0.067548	1.17662	0.039067	0.0471822	0.0196431	0.0561963	12.4525	0.197306	0.0184117	0.0213572	3.50977	0.719711	0.261099	NA	0.0551905	0.199637	NA	0.116412	NA	0.367447	0.0570419	NA	0.417402	0.0324543	0.893735	NA	0.0484369	0.0270317	0.419106	0.075545	16.3353	0.0814308	NA	0.0318441	0.177749	23.7776	0.060024	0.207757	0.00602006	0.152947	0.0235729	0.17704	NA	NA	NA	NA	NA	NA	NA	0.0228922	NA	0.0494442	NA	NA	NA	NA	NA	NA	0.0392562	NA	NA	NA	NA	NA	NA	NA	0.0329807	NA	NA	0.0658903	NA	NA	NA	0.0189173	NA	0.0636283	0.0635382	0.0136426	0.0477026	0.241565	0.33768	0.064114	NA	0.200061	0.0485347	NA	0.0991686	0.0528944	0.551163	NA	0.513526	NA	0.0172391	0.647473	NA	0.050472	0.139562	0.277269	NA	1.45235	0.0615385	0.0511366	0.0674263	0.370201	0.260511	0.0542905	0.00932728	1.27087	0.0373944	0.117355	0.441546	NA	NA	0.0222729	0.36273	0.102141	0.278168	0.0136247	0.0393998	0.0214267	1.01835	0.186202	0.00746166	0.0231601	NA	0.165086	0.399346	0.0140616	0.0535669	0.121622	0.201128	0.469254	0.104876	0.0615004	0.0663508	NA	0.307565	0.176888	7.55992	0.778252	0.0391344	0.632208	0.509023	0.0996887	0.0367982	0.204637	0.127581	0.0355611	0.611361	NA	3.19432	0.0296499	0.125678	0.0440477	0.242396	0.981318	0.0711493	0.0513388	0.0637702	0.0209749	0.0326087	0.511786	0.334667	0.397425	0.0853543	0.05899	3.17633	0.12896	0.0446487	NA	5.52038	1.98571	0.309659	0.0337449	0.0418824	0.0448993	0.335506	0.05916	0.65416	NA	0.110148	NA	NA	0.0922358	7.08021	NA	0.0217846	0.0730571	0.195851	1.00611	0.100933	0.22859	NA	0.024101	0.066213	0.0331524	0.161726	0.115111	0.13965	NA	0.270779	0.00139354	NA	NA	NA	NA	NA	NA	NA	NA	NA	NA	NA	NA	NA	NA	NA	NA	0.0985662	NA	NA	NA	0.0164572	NA
hsa-mir-517a	NA	0.369915	0.0107145	1.13309	4.7828	0.205091	0.657534	0.207454	0.215183	0.18085	0.748645	0.09678	0.479886	0.23226	0.0597222	0.343373	0.0212011	0.225682	0.0597184	0.730852	NA	NA	0.194989	2.37474	0.906914	0.0627524	NA	0.0118877	8.35735	0.380518	0.0368234	0.0575267	3.17185	0.949876	0.0788817	NA	0.0551905	0.220594	0.179104	0.058206	NA	0.143953	0.0382181	0.0266457	0.605212	0.00876267	0.978836	0.0193529	0.0377808	0.0579874	0.393791	0.397971	30.9772	0.0162862	NA	0.244244	0.248849	34.1048	0.0932373	0.970991	0.141973	0.208926	0.0524889	1.56445	NA	0.0267637	NA	NA	NA	NA	NA	NA	NA	NA	NA	NA	NA	NA	NA	NA	NA	NA	NA	NA	NA	NA	NA	NA	0.0439742	NA	NA	NA	NA	0.100423	0.0388845	NA	NA	0.241106	0.0508305	0.0587514	NA	0.082564	0.149334	0.0961709	0.0128269	0.303452	0.0611262	0.0245294	0.117763	0.112276	1.13142	NA	0.556349	0.0124648	0.0765416	1.43825	0.141978	0.0258591	0.263826	0.0799039	0.015897	0.391223	0.0656001	0.0305907	0.024678	0.518281	0.869966	0.103966	0.0527924	0.816116	0.0250543	0.0957094	0.609819	NA	0.0160661	0.0298456	1.70722	0.0569348	0.951435	NA	NA	0.028569	1.1197	0.380833	0.0205196	0.0463202	0.0323989	0.132894	0.476868	0.0469657	0.184627	0.834906	0.167511	0.378867	0.396291	0.127159	0.14146	NA	0.791721	0.194896	4.85059	0.525846	0.0782687	0.703276	0.970448	0.152723	0.0857399	0.461367	0.204734	0.158128	0.479606	0.0933631	2.20261	0.0198654	0.421774	0.122853	0.26213	0.76865	0.0355747	0.213831	0.12754	0.00346085	0.117351	0.421793	0.20603	0.481892	0.104417	0.108905	2.37863	0.456168	0.10924	NA	8.5104	3.76252	0.133907	NA	NA	0.0897985	1.08963	0.0246993	0.726844	0.0140034	0.0368995	NA	0.00804208	0.152726	9.71036	NA	0.0389011	0.103741	0.422559	1.29762	0.074445	0.189097	NA	0.0129181	0.0511297	0.0302792	0.326294	0.0800658	0.365686	0.0987369	0.379686	0.0696772	NA	NA	NA	NA	NA	0.017476	NA	NA	NA	NA	NA	NA	NA	NA	0.190345	NA	NA	NA	0.0213448	NA	NA	0.0401865
hsa-mir-517b	NA	0.369915	0.0107145	1.13309	4.7828	0.205091	0.640074	0.207454	0.215183	0.151105	0.665463	0.09678	0.479886	0.23226	0.0597222	0.343373	NA	0.225682	0.0597184	0.730852	NA	NA	0.194989	2.37474	0.906914	0.0627524	NA	0.0118877	8.35735	0.352332	0.0368234	0.0575267	3.17185	0.949876	0.0788817	NA	0.0551905	0.220594	0.0511726	0.058206	NA	0.143953	0.0382181	0.0266457	0.605212	0.00876267	0.938472	0.0193529	0.0377808	0.0143878	0.393791	0.397971	30.9772	0.0162862	NA	0.244244	0.248849	34.1396	0.0932373	0.970991	0.141973	0.208926	0.0524889	1.56445	NA	NA	NA	NA	NA	NA	NA	NA	NA	0.0247221	NA	NA	NA	NA	NA	NA	NA	NA	NA	NA	NA	0.0070342	NA	NA	NA	NA	NA	NA	NA	NA	0.0388845	NA	NA	0.241106	0.0508305	0.0587514	NA	0.082564	0.181311	0.0961709	0.00846578	0.303452	0.0382325	0.0245294	0.117763	0.112276	1.11034	0.00587556	0.556349	0.0124648	0.0765416	1.43825	0.141978	0.0258591	0.236987	0.0799039	0.015897	0.391223	0.0656001	0.0534195	0.024678	0.518281	0.869966	0.103966	0.0527924	0.781134	0.0250543	0.0957094	0.609819	NA	0.0160661	0.0298456	1.69345	0.0550156	0.951435	NA	NA	0.0428534	1.1197	0.380833	0.0205196	0.0463202	0.0323989	0.132894	0.415731	0.0469657	0.202483	0.834906	0.167511	0.378867	0.396291	0.124095	0.14146	NA	0.791721	0.194896	4.83039	0.525846	0.0782687	0.715614	0.931111	0.152723	0.0857399	0.461367	0.204734	0.158128	0.471289	0.0572459	2.20261	0.0198654	0.421774	0.122853	0.288796	0.74778	0.0355747	0.225939	0.0425135	0.00346085	0.0770934	0.421793	0.20603	0.481892	0.104417	0.108905	2.37863	0.456168	0.10924	NA	8.28292	3.76252	0.133907	NA	NA	0.0897985	1.08963	0.0246993	0.726844	0.0140034	0.0368995	0.020048	0.00804208	0.121138	9.71036	NA	0.0389011	0.0241088	0.409334	1.29762	0.074445	0.196824	NA	0.0129181	0.0511297	0.0302792	0.278913	0.0800658	0.365686	NA	0.359848	0.0696772	NA	NA	NA	NA	NA	0.017476	NA	NA	NA	NA	NA	NA	NA	NA	NA	NA	NA	NA	0.0213448	NA	NA	NA
hsa-mir-517c	NA	0.307075	0.0107145	1.01852	3.33658	0.181435	0.482936	0.161353	0.154311	0.12136	0.665463	0.06452	0.363785	0.189618	0.0597222	0.384594	NA	0.265484	0.0597184	0.327357	NA	NA	0.149957	1.71335	0.767388	0.0627524	NA	0.0118877	8.20063	0.281866	0.0368234	0.0575267	2.80587	0.593583	0.0788817	0.0110967	0.0367937	0.220594	0.0255863	0.058206	NA	0.100724	0.0382181	0.0266457	0.621844	0.00876267	0.793833	0.0779981	0.0216351	0.0143878	0.337535	0.322426	28.8102	NA	NA	0.244244	0.248849	32.1538	0.0532213	0.799161	0.116889	0.193631	0.0210584	1.29675	NA	NA	NA	NA	NA	NA	NA	NA	NA	0.0247221	NA	NA	NA	NA	NA	NA	NA	NA	NA	NA	NA	0.0070342	NA	NA	NA	NA	NA	NA	NA	NA	0.0388845	NA	NA	0.198546	0.0762458	0.0587514	NA	0.0679767	0.149334	0.064114	0.00846578	0.325127	0.0382325	0.0245294	0.117763	0.124751	0.920573	0.00587556	0.442737	0.0124648	0.0535561	1.0983	0.103292	0.0102813	0.16989	0.14292	0.015897	0.497896	0.0409847	0.0534195	0.0179354	0.423087	0.721819	0.0903937	0.0434651	0.746153	0.0250543	0.121788	0.558516	NA	0.0160661	0.0298456	1.37895	0.0710085	0.67615	NA	NA	0.0428534	1.07809	0.343368	0.0205196	0.0463202	0.0323989	0.0916227	0.415731	0.0469657	0.273906	0.566893	0.181877	0.13531	0.27044	0.127159	0.168	NA	0.603608	0.168174	4.79	0.507303	0.0782687	0.703276	0.695088	0.0929099	0.0857399	0.319336	0.193958	0.134421	0.446335	0.0482165	2.08306	0.0495153	0.430153	0.0908184	0.235463	0.78952	0.0355747	0.189615	0.0425135	0.00346085	0.067029	0.330496	0.170691	0.496208	0.104417	0.108905	2.40058	0.443839	0.0794747	NA	7.52464	3.37188	0.117168	NA	NA	0.0897985	0.912252	0.0246993	0.548112	NA	0.0368995	0.020048	0.00804208	0.073757	7.22548	NA	0.0389011	0.0241088	0.377847	1.23823	0.074445	0.178365	NA	0.0129181	NA	0.0192284	0.247326	0.0800658	0.253787	NA	0.280499	0.0464515	NA	NA	NA	NA	NA	0.157284	NA	NA	NA	NA	NA	NA	NA	NA	NA	NA	NA	NA	0.0213448	NA	NA	NA
hsa-mir-5186	NA	NA	0.0974049	NA	0.0761168	0.059138	0.122218	0.184404	0.0304361	0.17847	0.0415914	NA	NA	0.0568569	NA	0.0824424	NA	NA	0.163612	0.0350865	NA	NA	NA	NA	NA	NA	NA	0.0360233	NA	NA	NA	NA	NA	NA	NA	0.0336264	0.0735874	NA	NA	0.058206	NA	0.0432291	0.114084	NA	0.0811277	0.0324543	0.033637	0.0586452	NA	NA	NA	NA	0.0942167	NA	0.0305062	NA	0.0533247	NA	0.080032	0.0312417	NA	NA	NA	0.0356935	NA	NA	NA	NA	NA	NA	NA	NA	NA	0.0494442	NA	NA	NA	NA	NA	NA	NA	NA	NA	NA	0.0553914	NA	NA	NA	0.0439742	NA	0.118111	0.0549086	NA	NA	NA	NA	NA	NA	0.127076	NA	NA	NA	0.0639545	0.192342	NA	0.119213	0.0457874	0.0490589	NA	0.0499004	NA	NA	0.0174788	NA	0.0229855	0.0522999	0.0773722	NA	NA	NA	0.0237268	NA	0.0123077	0.0913154	0.0134853	0.0211543	0.0227919	NA	NA	0.104944	NA	0.0260789	0.0684037	NA	NA	NA	0.0378764	0.0639716	NA	NA	0.0393998	0.028569	0.0998542	0.00936627	NA	0.0926404	NA	NA	0.110046	0.0281232	0.0357113	NA	0.129297	0.0270619	NA	NA	NA	NA	NA	0.0217842	0.0201948	NA	0.0260896	0.0740291	0.0393372	NA	0.0367982	NA	NA	0.0474148	NA	NA	0.0905677	0.0296499	0.016757	0.0320347	0.0666657	0.0834809	0.0355747	NA	0.0425135	NA	0.0201288	NA	0.106019	NA	0.0853543	0.0181508	0.0439023	0.0246577	NA	NA	0.0151655	0.0411205	0.0334767	0.0337449	0.0418824	NA	NA	NA	NA	0.0280067	0.110148	0.040096	0.0243699	0.0473814	NA	NA	0.0583516	0.146114	NA	NA	NA	0.0965874	0.015862	0.0385616	NA	NA	0.0789675	0.0255801	NA	NA	0.119024	NA	0.0500665	NA	NA	NA	NA	NA	NA	NA	NA	NA	NA	0.376711	NA	NA	NA	NA	NA	NA	0.0646813	NA	NA	NA
hsa-mir-5187	3.84519	1.08922	3.76632	0.954744	2.77826	2.67304	2.93324	2.07454	2.86099	3.65864	2.9114	1.20975	1.04491	2.04685	1.6808	3.25648	3.5757	0.517436	0.327224	1.47363	1.23582	5.51809	0.90064	1.22358	1.77895	1.69856	0.746436	0.720465	1.37915	1.24021	1.87799	1.27454	0.243988	1.78146	0.788817	4.74132	0.533508	0.496336	0.307035	2.15362	2.97545	0.864582	0.513377	0.278388	2.7989	0.908722	5.07918	1.1729	0.807282	0.610394	0.506303	0.815886	0.879356	1.95434	3.14214	0.573193	1.63529	0.486968	0.520208	1.21842	0.150501	1.00945	0.440027	1.17789	0.0604941	NA	NA	NA	NA	NA	NA	NA	NA	NA	NA	NA	0.0521686	0.0623373	NA	NA	NA	NA	NA	NA	NA	NA	NA	NA	NA	NA	NA	NA	NA	NA	NA	NA	NA	1.00018	1.44867	1.21023	0.667836	2.91745	2.30236	0.64114	3.41197	2.70939	1.05311	0.883059	0.619804	1.22256	0.969913	NA	1.38082	1.51089	0.574637	0.418399	0.309489	0.778889	0.939359	0.756188	2.63368	0.986725	0.689232	1.00447	1.6452	4.44241	1.09401	1.52013	1.21255	4.46013	0.33655	0.860602	0.444624	0.862115	2.34996	0.579094	1.07316	0.682364	0.865179	0.735735	0.0393998	1.11419	2.36322	3.52172	0.994888	1.20432	1.32762	1.43075	4.08395	1.01243	0.357113	1.10902	3.93637	3.16625	1.73395	1.05054	0.477726	0.535861	0.517311	3.44191	1.59539	0.830283	0.860956	2.78843	0.708069	0.079751	0.735965	0.981135	4.33173	0.829759	4.74117	1.30022	3.48685	1.39355	0.804337	0.656712	3.86661	3.52707	0.889366	0.920225	0.595188	4.0901	1.12721	1.74769	2.7565	2.0043	1.25186	0.671578	0.340243	1.08494	1.25016	NA	1.24357	1.02801	1.05452	0.455555	1.00518	0.404093	0.861571	0.7395	3.6938	1.87645	1.2667	NA	3.26557	0.552783	1.70197	1.86143	1.30319	1.31503	1.16503	3.3579	0.724933	2.27517	4.4255	1.02188	0.357908	0.574642	2.11633	0.741824	1.38755	3.752	0.73398	0.650321	NA	0.154308	NA	NA	NA	NA	NA	NA	NA	NA	NA	NA	0.348818	NA	NA	NA	NA	NA	NA	NA	NA	0.0200933
hsa-mir-5188	0.318537	0.167572	0.357151	0.152759	0.418642	0.307518	0.279356	NA	0.547849	0.17847	0.249548	0.25808	0.735309	0.255856	0.214571	0.453433	0.253147	0.0398027	0.245418	0.666644	0.390257	0.497872	0.67548	0.396838	0.488338	NA	0.235717	0.180116	0.313444	0.366425	0.405057	0.206683	0.243988	0.142517	0.197204	0.235385	0.257556	0.165445	NA	0.640266	0.346654	0.259375	0.171126	0.159079	0.324511	0.0649087	0.302733	0.11729	0.0645825	0.217998	0.168768	0.483488	0.188433	0.162862	0.396581	0.15922	0.710996	0.0347835	0.160064	0.281175	NA	0.0917684	0.125722	0.392629	NA	NA	NA	NA	NA	NA	0.0611582	NA	NA	NA	NA	0.0773041	NA	0.124675	NA	NA	NA	NA	NA	NA	NA	0.0502443	NA	NA	0.0439742	NA	NA	NA	0.0989208	NA	NA	NA	0.0789701	0.553289	0.177907	0.220043	0.19081	0.175047	0.127909	0.384684	0.230885	0.455177	0.595236	0.0981177	0.26563	0.0998008	0.379531	NA	0.244703	0.188861	0.206869	0.2615	0.19343	0.0623111	0.348905	0.176444	0.189814	0.90672	0.283077	0.228289	0.22925	0.211543	0.250711	0.597195	0.186546	0.454758	0.0373944	0.156473	0.239413	0.143686	0.0719376	0.0445457	0.27776	0.319858	0.235958	0.136247	NA	0.114276	0.34949	0.224791	0.435264	0.324241	0.341041	0.1926	0.317912	0.703079	0.178556	0.314222	0.201128	0.0811858	0.559339	0.306408	0.159242	0.126085	0.822995	0.246888	0.363506	0.581198	0.104358	0.370145	0.27536	0.0398755	0.331184	0.350405	0.258611	0.0237074	0.266171	0.144469	0.226419	0.444749	0.351897	0.224243	0.373328	0.396534	0.320172	0.145299	0.170054	0.220236	0.0805153	0.234764	0.176698	0.229063	0.341417	0.23596	0.175609	0.271235	0.297658	NA	0.197151	0.411205	0.234337	0.0674897	0.293177	NA	0.253403	0.1479	0.309802	0.336081	0.715961	NA	0.316809	0.284288	0.359572	0.11113	0.389011	0.292228	0.220411	0.482698	0.418231	0.429277	0.333102	0.23137	0.281213	0.13261	0.094761	0.230221	0.223798	0.366737	0.43642	0.534192	NA	NA	NA	NA	NA	0.139808	NA	NA	NA	NA	NA	NA	NA	NA	NA	NA	NA	0.0662672	NA	NA	0.065829	0.0401865
hsa-mir-5189	1.18314	0.837859	3.44164	0.0763795	0.0380584	0.0236552	0.174597	0.322707	0.121744	0.05949	0.0831828	0.03226	NA	0.0852853	0.572188	NA	6.45525	0.0597041	0.163612	0.0701731	0.325215	5.18617	0.135096	0.132279	0.139525	0.141547	0.0589292	0.10807	0.0313444	0.0281866	4.30834	0.0688942	0.243988	0.0712585	0.0394409	1.71495	NA	0.496336	0.102345	0.058206	1.64661	0.367447	NA	0.159079	0.0405638	0.649087	0.100911	0.527807	0.0807282	0.130799	0.0562559	0.030218	0.157028	0.325723	0.915186	0.987166	0.106649	0.208701	0.280112	0.156208	NA	0.825916	0.125722	0.071387	NA	NA	NA	NA	NA	NA	NA	NA	NA	NA	NA	NA	NA	NA	NA	NA	NA	NA	NA	0.0478709	NA	NA	NA	0.165425	NA	NA	NA	NA	NA	NA	NA	NA	NA	0.127682	0.330398	0.682132	0.0477026	1.07946	0.0319773	0.192342	1.35966	0.0216751	0.0228937	0.417	0.132815	0.324353	0.0421701	0.0345621	0.629235	NA	0.172391	0.0522999	0.270803	0.249245	0.0268388	NA	1.56597	0.106673	0.147692	NA	NA	0.063463	0.182335	0.298598	0.0373091	0.104944	0.0373944	0.0260789	0.0342018	0.0359215	5.2994	NA	0.0505019	0.202577	0.419481	0.245245	NA	0.028569	0.0332847	0.0280988	0.310903	3.19609	0.0243601	0.0275143	NA	0.0562463	0.321402	0.0924182	0.11493	0.243557	0.139835	NA	0.0928912	NA	0.164599	0.145228	0.323117	NA	0.130448	0.0493527	0.0393372	0.0398755	0.110395	0.0467207	0.0215509	0.0237074	0.0166357	0.0722345	0.0452838	0.415099	0.050271	0.0640694	0.133331	NA	NA	0.121082	0.0637702	11.1167	0.130837	0.0260849	0.0706794	0.20043	0.0284514	0.544523	0.175609	0.813705	0.386955	0.0350605	0.0303309	0.164482	NA	0.0337449	0.16753	0.0224496	0.152042	NA	0.0714928	0.406098	0.495665	NA	10.3329	0.142144	0.0239715	0.916825	0.0583516	0.146114	0.314872	0.0839475	0.0557641	0.0429277	16.4648	0.192808	0.0511297	0.110508	0.173729	0.281381	NA	1.69263	0.21821	0.0696772	NA	NA	NA	NA	NA	NA	NA	NA	NA	NA	NA	NA	NA	NA	NA	NA	NA	NA	NA	NA	NA	NA
hsa-mir-518a-1	NA	0.314197	NA	0.298262	0.78895	0.237262	0.20812	0.266463	0.17379	0.257889	0.366004	0.0751658	0.305734	0.253866	0.041126	0.384594	NA	0.156027	0.026996	0.37718	NA	0.0414894	0.0495352	0.702072	0.121387	0.0684142	0.0208216	NA	15.6518	0.12543	0.0368234	0.0447812	2.26543	0.404036	0.0859811	0.0168132	0.0338502	0.118569	0.0255863	0.0878911	NA	0.120177	0.0427814	0.0310203	0.485955	0.0162272	0.704695	0.126674	0.0161456	NA	0.195208	0.187352	7.32755	NA	0.0204392	0.0254752	0.0675446	14.5645	0.0504202	0.297421	0.0250836	0.0749442	0.0220013	0.324811	NA	NA	NA	NA	NA	NA	NA	0.0228922	NA	NA	NA	NA	NA	NA	NA	0.0514405	NA	NA	0.00211363	0.0239355	NA	NA	0.0161666	NA	NA	NA	NA	NA	NA	NA	0.0589159	0.0340512	0.0260601	0.0212804	0.0775166	0.0602917	0.019081	0.211515	0.157008	0.032057	NA	0.161913	0.0595236	NA	NA	0.0618765	0.464715	NA	0.166048	0.031351	0.0133316	0.447164	0.100584	0.0295978	0.233498	0.0667966	NA	0.724843	0.0467693	0.0319604	0.0296676	0.196312	0.341878	0.0279596	0.0145506	0.536265	0.0587093	0.0547656	0.319787	0.170268	NA	0.0859732	0.392778	0.0948913	0.306221	0.023707	0.0196999	0.0151415	0.887371	0.290167	NA	0.00926404	0.01218	0.0619072	0.466352	0.0590586	0.0392824	0.278733	0.200841	0.253841	0.130885	0.0339237	0.130844	NA	0.312033	0.288714	3.61244	0.635996	0.0373081	0.55275	0.37213	0.017944	0.0669728	0.188518	0.279515	0.0213367	0.26667	0.0361173	2.33574	0.0332079	0.16757	0.0720781	0.469327	0.931229	0.0647459	0.0791877	0.0667461	0.0188774	0.0301932	0.164335	0.411354	0.20902	0.0113806	0.0190583	1.77344	0.194796	0.0735215	NA	3.97062	1.2698	0.0518889	0.0246337	0.0209412	0.110901	0.212859	0.013311	0.449213	0.0733776	0.150903	NA	NA	0.158728	2.34225	NA	0.0505714	0.0387203	0.0717909	0.664655	0.027882	0.297704	0.0039655	0.023137	0.0391142	NA	0.305762	0.0920885	0.226931	0.00705264	0.130331	0.0301935	0.00250332	NA	NA	NA	0.00306479	0.034952	NA	NA	NA	NA	NA	NA	NA	NA	NA	NA	NA	0.0165668	NA	0.0461078	NA	0.0401865
hsa-mir-518a-2	0.0910105	0.35609	NA	0.390299	0.884096	0.302313	0.254214	0.112947	0.150963	0.247776	0.366004	0.0751658	0.305734	0.244485	0.041126	0.453433	NA	0.295336	0.0818061	0.394723	NA	0.0414894	0.0495352	0.768212	0.191149	0.0566187	0.00785723	NA	16.216	0.139523	0.0368234	0.0792283	2.57042	0.379808	0.0686271	0.0168132	0.0706439	0.118569	0.102345	0.0843987	NA	0.206635	0.0142605	0.0310203	0.394686	0.194726	0.704695	0.1818	0.0484369	0.0435995	0.204209	0.192489	7.89285	NA	NA	0.0573193	0.0675446	15.2776	0.0280112	0.31804	0.0752507	0.0596495	0.0534318	0.324811	NA	NA	NA	NA	NA	NA	NA	NA	0.0448329	NA	NA	NA	NA	NA	NA	NA	NA	NA	NA	0.0119677	NA	0.0070342	NA	NA	NA	NA	NA	NA	NA	NA	NA	0.0340512	NA	0.0319205	0.411727	0.0457689	0.114486	0.211515	0.240789	0.128228	0.0256539	0.243195	0.0480768	0.0122647	NA	0.0868267	0.464715	0.00587556	0.192266	0.0188861	0.036317	0.434089	0.100584	0.0218089	0.233498	0.0667966	NA	0.804847	0.0436924	0.13469	0.0296676	0.245179	0.376066	0.0279596	0.0145506	0.571246	0.0272979	0.106923	0.384429	0.337662	NA	0.305138	0.415378	0.324123	0.306221	0.00544989	NA	0.0151415	0.945619	0.296349	0.0621805	0.00926404	0.01218	0.0481501	0.445566	0.0815572	0.146416	0.36191	0.22785	0.177256	0.0936892	0.0339237	0.177289	NA	0.355064	0.330104	3.73866	0.663673	0.0373081	0.528074	0.575503	0.097695	0.0331184	0.200198	0.311841	0.0213367	0.291623	0.0541759	2.35612	0.0231269	0.188516	0.0800868	0.438127	0.97297	0.0320172	0.103404	0.0522915	0.00838995	0.0785024	0.216505	0.478853	0.20902	0.103848	0.0190583	1.89417	0.141289	0.0634011	NA	4.42558	1.2698	0.0686272	0.0134979	0.0209412	0.110901	0.212859	0.0301716	0.48496	0.0523726	0.0958286	NA	NA	0.101396	2.56998	NA	0.0311209	0.160726	0.0717909	0.654161	0.0975871	0.51406	0.0039655	0.00385616	0.0391142	NA	0.358513	0.122017	0.182172	0.00705264	0.170006	0.0185806	0.00250332	NA	NA	NA	NA	NA	NA	NA	0.0680857	NA	NA	NA	NA	NA	NA	NA	NA	0.0165668	NA	NA	NA	NA
hsa-mir-518b	NA	0.702126	NA	0.136337	4.16435	0.186403	0.358623	0.366502	0.230705	0.16092	0.0890056	NA	0.175313	0.500909	0.0808216	0.217648	0.00443007	0.044181	NA	0.820323	0.0022765	NA	0.234617	1.76031	0.0791805	0.0509568	0.117858	0.0021614	8.06741	0.155308	NA	0.0506372	1.83845	1.09239	0.00986022	0.0285824	NA	0.121327	NA	0.302671	NA	0.00302604	0.0570419	0.0397697	0.245006	0.00811359	0.292305	0.00351871	NA	0.0466515	0.180019	0.211526	11.6424	0.0325723	NA	0.0977613	0.0401713	12.184	0.042417	0.474248	0.0035117	0.0370133	0.0964916	1.04368	NA	NA	NA	NA	NA	NA	NA	NA	NA	NA	NA	NA	NA	NA	NA	NA	NA	0.022911	0.00211363	0.0239355	0.00997045	NA	NA	NA	0.0439742	NA	NA	NA	NA	NA	NA	NA	NA	0.194502	0.0556594	0.0770149	0.0954052	0.0428866	0.0537218	0.00448798	NA	0.261185	0.11836	0.00613236	0.212504	0.00174651	0.658697	NA	0.668213	0.00528812	NA	0.698204	0.0216642	0.0311556	0.274293	0.0118469	NA	0.0880052	0.0481231	NA	0.00849572	0.255333	0.559541	0.180244	0.00615601	0.262011	0.0620748	0.158299	0.164169	NA	NA	0.00356366	1.13528	0.0027721	2.64456	NA	NA	0.203697	0.350655	0.325384	0.00746166	NA	NA	0.086395	0.262889	0.058215	0.0403538	0.328454	0.35456	0.789938	0.0657223	0.0468366	0.166673	0.0315213	0.510257	0.0656431	1.39788	0.0913311	0.1341	0.531282	0.625068	0.0398755	0.00257588	0.277054	0.102367	0.123516	0.254359	0.0384649	1.60033	0.0296499	0.256047	0.0672729	0.0461327	0.19618	0.325152	0.206324	0.0212567	0.00304136	0.0664251	0.230069	0.0268582	0.246529	0.00369869	0.0580824	1.47863	0.881267	0.186631	NA	3.37856	2.37512	0.198684	NA	0.0209412	0.0799207	0.459674	0.0483633	0.612455	0.112027	0.00826109	NA	0.0294876	0.091604	5.36338	NA	0.0233406	NA	0.324948	0.366221	0.0407078	0.0834945	NA	0.0385616	NA	0.0221016	0.0811786	0.0306962	0.143231	0.00338527	0.297758	0.0845417	0.00250332	NA	NA	NA	0.00306479	0.0824867	NA	NA	NA	NA	NA	NA	NA	NA	NA	NA	NA	NA	0.097022	NA	NA	0.0401865
hsa-mir-518c	NA	0.761195	NA	0.0656864	1.19123	0.118276	0.499698	0.190397	0.269664	0.00743625	NA	0.0377442	0.311926	0.297077	0.0418413	0.106351	NA	NA	0.00490837	0.312621	NA	NA	0.090064	0.839973	0.0348813	0.00377458	0.00550006	0.0021614	7.70727	0.105136	NA	0.0799173	0.738065	0.729687	0.0090714	0.0225297	NA	0.183644	0.102345	0.119904	NA	0.0432291	NA	0.0795394	0.202414	NA	0.368661	0.00351871	0.0645825	NA	0.112512	0.165595	6.49561	NA	NA	0.135019	0.0415933	10.5063	0.082433	0.657949	NA	0.0712735	NA	0.962654	NA	NA	NA	NA	NA	NA	NA	NA	NA	NA	NA	NA	NA	NA	NA	NA	NA	0.022911	0.00211363	NA	0.00997045	NA	NA	NA	0.0439742	0.0630735	NA	NA	NA	NA	NA	NA	0.15794	0.109381	0.0343106	0.0587514	NA	0.0633088	0.113519	0.233375	NA	0.151726	0.0572343	NA	0.0123961	0.0249502	1.13859	0.0345621	0.177235	0.0377723	0.0229855	0.234827	0.0603503	0.00249245	0.2547	0.134097	NA	0.139742	0.0246154	0.00365262	0.0547502	0.244333	0.707916	0.0724778	0.0186546	0.284049	0.0220627	0.00365104	0.456253	NA	NA	0.0481094	0.682659	0.127943	0.824804	NA	0.0393998	0.0659943	0.366798	0.270123	NA	NA	NA	0.00412715	0.171428	0.0320604	NA	0.295368	0.135905	0.808611	0.154657	0.00372067	0.0663508	NA	0.193286	0.0695643	0.707019	0.327131	0.0260896	0.421472	1.11088	0.0398755	NA	0.286164	0.339211	0.0531046	0.47944	0.0482165	0.849525	0.0889497	0.246831	0.12942	0.151464	0.315766	NA	0.124715	0.0425135	NA	0.0487118	0.25172	NA	0.324411	0.0284514	0.0286782	1.67861	0.334359	0.247651	NA	4.21948	1.69334	0.0599233	NA	0.0628237	0.0260416	0.523024	0.01479	0.559074	0.0140034	0.112351	NA	NA	0.0871818	2.71021	NA	0.00330659	0.0241088	0.0758842	0.516697	0.0691474	0.169565	0.00269654	0.0611202	0.0255648	NA	0.126348	0.0317194	0.0541591	NA	0.332076	0.0483095	0.00250332	0.154308	NA	NA	0.00306479	0.0202721	NA	NA	NA	NA	NA	NA	NA	NA	NA	NA	NA	NA	0.0323407	NA	NA	0.0450089
hsa-mir-518d	NA	0.114368	NA	0.0488829	0.16289	0.0326442	0.0516808	0.0382638	0.0541762	0.0514589	0.0058228	0.0054842	0.0375395	0.0378098	0.0464903	0.0354502	0.00443007	0.0159211	0.0867145	0.0856111	0.00780515	NA	0.00945672	0.155759	0.0163942	NA	0.00550006	0.0021614	1.8139	0.0276228	NA	0.0330692	0.452598	0.0676956	0.0090714	NA	NA	0.0297802	NA	0.00814884	NA	0.00302604	NA	NA	0.0774769	0.00389452	0.107975	0.00351871	0.0322913	0.00305197	0.0112512	0.0205482	1.93678	NA	NA	0.0162405	0.0106649	3.0366	0.00240096	0.0909132	0.0035117	0.0165183	0.00220013	0.0592512	NA	NA	NA	NA	NA	NA	NA	NA	NA	NA	0.0603954	NA	NA	NA	0.0111363	0.0619765	NA	0.022911	0.00211363	NA	NA	NA	NA	NA	NA	NA	NA	NA	NA	NA	NA	0.0151339	NA	0.0061713	0.0043206	0.00374073	NA	0.0475545	0.00575591	0.00448798	0.00513078	0.0515868	0.0645603	NA	0.107138	0.0366768	0.0767496	NA	0.042823	0.00528812	NA	0.0957089	0.0475839	0.00249245	0.0434789	0.0123511	NA	0.0810714	0.00504616	0.0493103	0.022925	0.0431549	0.0717944	0.00814357	0.00391746	0.0402286	0.00261761	0.0106923	0.122785	0.071843	NA	0.00356366	0.12979	0.0027721	0.0500755	NA	NA	0.0125703	0.174911	0.0533878	NA	NA	NA	0.0082543	0.079478	0.00590586	0.00464247	0.101475	0.0143663	0.102294	0.0525778	0.00656588	0.0116777	NA	0.0750101	0.0556224	0.579388	0.141702	0.00365254	0.0962378	0.0601859	NA	0.00257588	0.0474215	0.0256456	0.0109054	0.0529014	0.00902932	0.245438	NA	0.05379	0.00448486	0.105065	0.131691	0.0120954	0.0200996	NA	NA	0.0108696	0.0412142	0.132877	0.0329278	0.00369869	0.00508221	0.515194	0.0882747	0.0196454	NA	0.593273	0.174762	0.020086	NA	NA	0.00987784	0.0704461	0.0039933	0.173489	NA	0.00220296	NA	0.00511769	0.0437488	0.62997	NA	0.0071967	NA	0.0318021	0.121724	0.0122681	0.0500108	0.00269654	0.00327774	NA	NA	0.0148459	0.0209757	0.025513	NA	0.0487997	0.00905804	0.00250332	NA	NA	NA	0.00306479	0.00768944	NA	NA	NA	NA	NA	NA	NA	NA	NA	NA	NA	NA	NA	NA	NA	0.00482238
hsa-mir-518e	0.0304885	0.059488	0.0542221	0.192094	1.88503	0.232057	0.310783	0.149828	0.0605678	0.303399	0.0890056	0.0148396	0.207048	0.112577	0.116583	0.309984	0.0993602	0.0839838	0.0548101	0.240694	0.00780515	NA	0.0621441	0.418333	0.0851103	0.0471822	0.0267146	0.0360233	10.144	0.105981	0.00368234	0.0544264	2.83149	0.427551	0.113195	0.10256	0.00331143	0.148901	0.0143283	0.0116412	0.00491093	0.307359	NA	0.133626	0.204847	0.0772413	0.4763	0.162447	0.0484369	0.090251	0.156391	0.0401899	10.9985	NA	0.134227	0.137248	0.0106649	21.8732	0.160064	0.415514	0.0035117	0.052308	0.0650611	0.308392	NA	NA	NA	NA	NA	NA	NA	NA	NA	NA	NA	NA	NA	NA	NA	NA	NA	0.0694272	NA	NA	NA	0.0502443	NA	NA	0.00747561	NA	NA	NA	NA	NA	NA	NA	NA	0.0863983	0.196206	0.00836162	0.0314837	0.214141	0.152532	0.201959	0.0410462	0.179903	0.0281593	0.0510212	0.139013	0.0309383	0.103317	NA	0.0725369	0.0113317	0.0402246	0.435658	0.140044	0.0180702	0.050457	0.0635198	0.150665	0.495496	0.0267077	0.0721392	0.0115973	0.167754	0.126039	0.0806214	0.0186546	0.499884	0.00261761	0.0782366	0.195635	0.030174	0.0059948	0.0971097	0.369674	0.189356	0.476373	0.00899232	0.0492498	0.0371396	0.416226	0.094974	0.101354	NA	NA	0.017334	0.381739	0.0511842	0.213196	0.172452	0.0318932	0.0140722	0.0296449	0.0249504	0.109081	0.0611512	0.343071	0.224377	3.68353	0.661458	0.00365254	0.149786	0.342233	0.0498444	0.12585	0.166092	0.230164	0.00687515	0.348185	0.0601352	2.13106	0.0604858	0.114618	0.0219438	0.218397	0.541165	0.194949	0.067806	0.0990564	0.00304136	0.252818	0.200071	0.216279	0.376809	0.0475139	0.0450139	0.998998	0.116385	0.0806653	NA	2.08889	1.5342	0.0855329	0.0118107	0.00376942	0.0853086	0.195121	0.0159732	0.110814	0.058254	0.126119	NA	0.00511769	0.0892349	2.60114	NA	0.0136154	0.0730571	0.0909981	0.668852	0.0192386	0.263147	NA	0.032199	NA	0.0128189	0.167411	0.0608807	0.131146	0.04288	0.0894662	0.00510966	NA	NA	NA	NA	NA	NA	NA	NA	0.0680857	NA	NA	NA	NA	NA	NA	NA	NA	NA	NA	NA	0.0164572	0.0100466
hsa-mir-518f	0.0759937	0.667355	NA	0.208134	3.14438	0.109287	0.414145	0.0461009	0.345449	0.156756	0.0266185	0.09678	0.0708219	0.226006	0.109789	0.0882134	NA	0.029056	0.0458114	0.410863	0.00552865	NA	0.0481842	1.49409	0.153478	0.0471822	0.0322146	0.10807	1.13529	0.0622923	0.0257764	0.0936961	1.00889	0.56793	0.123056	0.029255	0.00331143	0.089892	NA	0.123979	0.00491093	NA	0.00399293	0.173396	0.277051	0.044787	0.353525	0.203499	0.0484369	NA	0.222211	0.282236	5.7692	NA	0.0122025	0.0745151	0.0757211	8.30038	0.080032	0.810096	0.0501671	0.161207	0.062861	0.739927	NA	NA	NA	NA	NA	NA	NA	0.0228922	NA	NA	NA	NA	NA	0.00436361	0.0111363	NA	NA	NA	NA	NA	NA	NA	NA	NA	0.00747561	NA	0.0590557	NA	0.0494604	NA	NA	NA	0.015794	0.228338	0.170791	0.118383	0.0314837	0.0428866	0.178113	0.246198	0.0718309	0.197243	0.00160256	0.0939477	0.151409	0.109781	0.233201	NA	0.273193	0.00264406	0.0172391	0.816925	0.0580291	0.0180702	0.174184	0.0862054	0.0533853	0.265082	0.0466462	0.122819	0.0048547	0.0985792	0.471792	0.0561907	0.0479422	0.272855	NA	0.0764111	0.585878	0.00646587	0.0059948	0.0971097	0.797046	0.144576	1.57017	0.00899232	0.00984996	0.122275	0.176908	0.250641	0.0211414	NA	NA	0.0500761	0.196861	0.0787449	0.0849929	0.558945	0.0468341	0.927683	0.158852	0.0234183	0.151811	0.0611512	0.629709	0.0949792	0.235673	0.187921	0.080095	0.124862	0.693121	0.0697821	0.0816921	0.288267	0.121116	0.025604	0.176172	0.0827085	0.268986	0.0687878	0.277496	0.100909	0.162131	0.163831	0.25009	0.260327	0.0777996	0.00629246	0.0553543	0.079559	0.13111	0.203294	0.0378404	0.108542	1.02271	0.74491	0.159247	NA	4.54039	1.95651	0.391845	0.0175473	0.00376942	0.0287355	0.514409	0.0567936	0.83313	0.0397695	0.0435084	NA	NA	0.0893929	4.69433	NA	0.0317044	0.101549	0.115873	0.130748	0.126863	0.105173	0.031724	0.029114	0.0795067	0.0055254	0.0600153	0.0624155	0.249311	0.0112842	0.322951	0.0483095	NA	NA	0.0126801	NA	NA	NA	NA	NA	0.0680857	NA	NA	NA	NA	NA	NA	NA	NA	NA	0.0109958	NA	0.0164572	0.0100466
hsa-mir-5190	0.0455052	NA	0.0324683	NA	0.0761168	0.0787718	0.139678	0.0922019	NA	0.05949	0.0831828	0.06452	0.077401	0.0568569	NA	0.123664	0.0316434	0.0398027	0.163612	NA	0.0650429	0.0414894	NA	NA	NA	0.21232	NA	NA	0.0940331	0.0281866	0.0736468	NA	NA	0.0712585	0.0394409	NA	0.110381	NA	0.255863	0.058206	NA	0.0864582	NA	0.636315	0.0608457	NA	0.134548	0.0586452	NA	0.0435995	NA	0.030218	NA	NA	0.0305062	NA	0.0355498	0.0695669	NA	0.0312417	NA	0.122358	0.062861	NA	NA	NA	NA	NA	NA	NA	0.0611582	NA	NA	NA	0.120791	NA	NA	0.0623373	NA	0.123953	NA	NA	0.0422726	NA	NA	0.100489	NA	0.578987	0.0439742	NA	NA	0.0549086	0.0494604	NA	NA	NA	0.0789701	0.0425607	0.0762458	0.0220043	NA	0.0291745	0.0959318	0.192342	0.0256539	0.0867004	0.0457874	0.0981177	NA	NA	0.0421701	NA	NA	0.0377723	0.0765416	NA	0.438313	0.0623111	0.0805165	NA	NA	0.0266682	0.0123077	0.0456577	0.0134853	0.0423087	NA	0.0814357	0.0186546	0.0699628	0.255404	NA	0.0342018	0.071843	0.0959168	0.0890914	NA	0.0852955	NA	0.0544989	2.00939	0.028569	0.116497	0.131128	NA	0.0463202	NA	0.0275143	0.0978191	0.0233422	0.0178556	NA	0.0574652	0.0811858	0.0279669	NA	0.0530807	NA	NA	0.0726141	0.0605844	0.0830283	0.130448	0.0493527	NA	0.119626	NA	0.0233604	0.0431018	0.0237074	NA	0.0361173	0.0905677	0.0296499	0.016757	0.0800868	0.0266663	0.0626107	0.106724	0.104857	0.12754	NA	0.221417	NA	0.0116621	0.0572658	NA	0.0363015	0.109756	0.00813705	NA	NA	0.0606618	0.136931	NA	0.0674897	0.0837649	0.0448993	NA	NA	NA	NA	0.165222	NA	NA	0.173732	NA	NA	0.0194505	0.219171	0.0314872	0.0419738	NA	0.0643916	NA	0.0385616	NA	0.0884064	0.0735977	0.0767404	0.0895192	0.0282105	0.138861	NA	NA	NA	NA	NA	NA	0.069904	NA	NA	NA	NA	NA	NA	NA	NA	NA	NA	NA	NA	NA	0.206453	NA	0.0401865
hsa-mir-5191	0.0455052	0.460822	0.0324683	0.0763795	0.456701	0.260207	NA	0.368808	NA	0.624645	0.0831828	0.03226	NA	0.0568569	0.143047	0.494655	0.0949301	0.159211	0.163612	0.10526	0.0325215	0.124468	NA	0.0330698	0.0348813	0.21232	0.157145	NA	0.0940331	0.0563731	0.184117	0.0344471	0.121994	0.142517	0.157763	0.168132	0.110381	0.220594	NA	0.116412	0.0288878	0.0432291	NA	0.318157	0.446202	0.097363	0.33637	0.11729	0.0968738	0.130799	0.168768	NA	NA	NA	0.122025	NA	0.177749	NA	0.240096	0.249933	0.0501671	NA	NA	0.0356935	NA	NA	NA	NA	NA	NA	NA	NA	NA	NA	NA	NA	NA	0.0623373	NA	NA	NA	NA	0.0422726	0.0478709	NA	NA	NA	0.165425	NA	NA	NA	NA	NA	NA	NA	NA	NA	0.0638411	0.330398	0.0440085	0.381621	0.0583491	1.10322	0.32057	0.0769616	0.520203	0.137362	0.196235	0.0885434	NA	NA	NA	0.27966	0.0377723	0.0459709	0.1569	0.541605	0.0311556	NA	NA	0.213541	0.0266682	0.0738462	0.365262	0.0674263	0.803865	0.0683756	0.162871	0.0186546	0.629665	0.112183	0.130394	0.205211	0.143686	NA	0.0890914	0.0378764	0.341182	0.367046	0.0817484	0.0787997	NA	0.848761	0.749302	NA	0.0463202	0.0243601	0.0275143	1.05156	0.154677	0.178556	0.0369673	0.517187	0.0811858	0.223735	0.0656588	0.106161	NA	0.0470283	0.159751	0.100974	0.0830283	0.0260896	0.172735	0.0393372	0.079751	0.367982	0.0233604	1.42236	NA	1.19777	0.0722345	0.47548	0.177899	0.050271	0.0160174	0.106665	0.166962	0.106724	0.0726493	0.297594	0.104874	0.120773	0.182595	0.212038	0.0858987	0.0853543	0.0363015	0.263414	0.0246577	0.0892974	0.0350605	0.227482	0.0411205	0.050215	0.0674897	0.251295	0.0897985	NA	0.02958	NA	NA	0.27537	NA	NA	0.268495	0.215743	NA	0.291758	0.365285	0.251898	0.188882	NA	0.38635	0.063448	0.0578425	0.0255648	0.0442032	0.58436	0.153481	0.0595303	0.0282105	0.138861	0.0232257	NA	NA	0.0634007	NA	NA	NA	NA	NA	NA	NA	NA	NA	NA	NA	NA	NA	NA	0.0662672	NA	NA	NA	0.080373
hsa-mir-5192	0.0455052	NA	NA	0.0763795	0.0380584	0.0473104	0.104758	0.368808	0.0304361	0.029745	0.0831828	NA	0.116101	NA	0.178809	0.0824424	0.0949301	NA	NA	NA	NA	0.0414894	0.045032	NA	0.0348813	NA	NA	0.0360233	0.0940331	NA	0.0736468	NA	0.121994	NA	0.197204	0.134506	NA	NA	NA	0.29103	0.0577756	NA	0.0570419	0.119309	0.567894	0.0324543	0.033637	0.234581	0.0645825	0.130799	NA	0.030218	0.0628111	0.0325723	0.0305062	0.0318441	0.0355498	0.0347835	0.120048	NA	0.0501671	0.0917684	0.0314305	NA	NA	NA	NA	NA	NA	NA	NA	NA	0.0448329	NA	NA	NA	NA	0.0623373	NA	NA	NA	NA	NA	0.0478709	0.0553914	NA	NA	0.0827125	0.0439742	0.0630735	NA	NA	NA	NA	NA	NA	NA	0.0425607	0.0254153	0.15403	0.0954052	NA	0.0959318	NA	0.46177	0.173401	NA	0.0490589	NA	0.0748506	0.210851	0.0691243	0.0349575	0.0377723	0.0459709	0.1569	0.0386861	NA	0.0268388	0.0504125	0.0474536	NA	0.0123077	NA	NA	0.0211543	NA	NA	0.0746182	0.139926	0.149578	0.0521577	NA	0.071843	0.0239792	0.0890914	0.0252509	0.234563	0.0524351	0.0272495	0.157599	0.028569	0.382774	0.112395	0.124361	0.0926404	NA	0.0550287	0.0733643	0.0281232	0.160701	0.0369673	0.0574652	0.216495	0.0839008	0.0218863	0.0530807	NA	NA	0.0871369	0.201948	0.0553522	NA	0.0740291	0.0393372	0.0398755	0.147193	0.0467207	0.0862036	0.0237074	0.0665427	0.0722345	0.407554	NA	NA	NA	0.186664	0.250443	0.355747	0.0968657	0.0850269	0.157311	0.140902	0.0521699	0.141359	0.0858987	0.0284514	0.0544523	0.0878047	0.172604	0.0297658	0.0350605	0.0303309	0.205602	0.050215	0.0674897	0.0837649	0.0897985	NA	NA	0.0476619	NA	0.440591	NA	0.0731098	0.0473814	NA	0.194478	0.0778021	0.0730571	0.0314872	0.0419738	NA	0.236103	0.253792	0.0964041	NA	NA	0.126348	0.0511603	0.268558	0.112842	0.0396746	NA	NA	NA	NA	NA	0.0612959	0.069904	NA	NA	NA	NA	NA	NA	NA	NA	NA	NA	NA	0.0662672	NA	NA	NA	0.0401865
hsa-mir-5193	1.82021	0.670287	1.86693	0.190949	0.608934	0.993518	0.0698389	0.322707	0.0608721	0.208215	NA	0.12904	0.077401	0.227428	0.500665	0.123664	2.24668	0.278619	0.108802	0.245606	0.0325215	4.875	0.045032	0.165349	0.139525	0.42464	0.235717	0.144093	0.250755	0.310052	1.84117	0.103341	0.121994	0.427551	0.276086	9.5388	0.110381	0.386039	0.511726	0.116412	2.02215	0.0432291	0.0570419	0.198848	0.243383	0.194726	0.370007	0.293226	0.193748	0.0871991	0.0562559	0.30218	0.0628111	0.130289	2.37948	0.191064	0.177749	0.0695669	0.320128	0.124967	0.150501	0.183537	0.062861	0.249855	NA	0.0535274	0.0697355	0.047557	NA	NA	NA	NA	0.0448329	NA	NA	NA	NA	0.0623373	0.0655077	NA	NA	NA	NA	NA	NA	NA	0.0489898	NA	NA	NA	NA	NA	0.0494604	NA	NA	NA	NA	0.361766	0.101661	0.330064	0.286216	0.787713	0.127909	0.192342	2.43712	0.281776	0.137362	0.122647	0.0885434	0.0748506	0.0843402	NA	0.262181	0.113317	0.114927	0.0522999	0.154744	0.124622	0.322066	0.0756188	4.24307	0.320019	0.184616	0.114144	0.0269705	0.14808	0.182335	0.461469	0.111927	0.349814	0.6731	0.0521577	1.02606	0.143686	4.96369	0.267274	0.0757528	0.298534	0.996267	0.572239	0.196999	0.28569	0.0832118	0.168593	0.621805	0.277921	0.0974402	0.082543	0.293457	0.253108	0.321402	0.194078	0.287326	0.216495	0.195768	0.0875451	0.106161	0.157606	0.141085	0.246888	0.0807791	0.249085	0.130448	0.172735	0.196686	0.159502	0.183991	0.210243	0.0431018	0.0948296	0.0332713	0.162528	0.407554	0.741248	0.050271	0.192208	0.159998	0.104351	0.391321	0.0726493	0.0850269	5.30664	0.34219	0.0521699	0.141359	0.400861	0.341417	0.290412	0.296341	0.320551	0.0892974	NA	0.242647	0.493446	0.050215	0.168724	1.04706	0.0897985	NA	0.11832	0.0238309	0.140034	0.881183	NA	6.62863	0.157938	0.143829	2.44487	0.0972527	1.09586	0.56677	0.0419738	0.13941	0.257566	8.15307	0.250651	0.0511297	0.287321	0.063174	0.127901	0.0447596	1.94653	0.654631	0.0696772	NA	NA	NA	NA	0.0612959	0.069904	NA	NA	NA	NA	NA	NA	NA	NA	NA	NA	NA	0.0662672	NA	NA	NA	NA
hsa-mir-5194	0.136516	NA	0.551961	0.152759	NA	0.0709656	NA	0.138303	NA	0.17847	NA	0.06452	0.116101	0.0568569	0.0715235	0.164885	0.0949301	0.0796055	0.0818061	NA	0.0325215	0.165957	0.090064	0.0992094	0.0348813	NA	0.0392861	0.0360233	0.0313444	NA	0.257764	NA	NA	0.0712585	0.0788817	0.134506	NA	0.0551484	0.102345	0.058206	0.25999	NA	0.285209	NA	0.283947	NA	0.134548	0.645097	0.0322913	0.0435995	NA	NA	0.0314056	0.0325723	0.152531	0.0318441	0.106649	0.10435	0.40016	0.0312417	0.0501671	0.214126	NA	NA	NA	NA	NA	NA	NA	NA	NA	NA	NA	NA	NA	NA	NA	NA	0.0655077	NA	NA	NA	NA	NA	NA	NA	NA	NA	NA	NA	NA	NA	NA	NA	0.117832	NA	NA	0.0212804	NA	0.0220043	NA	NA	0.255818	0.384684	0.230885	0.0433502	NA	NA	0.0442717	NA	0.0843402	NA	0.0349575	NA	NA	NA	NA	NA	0.0268388	NA	0.142361	0.106673	0.0123077	0.136973	0.0269705	0.14808	0.0227919	0.244307	NA	0.139926	0.149578	0.104315	0.37622	0.071843	0.263771	0.534549	NA	0.149267	0.0262175	NA	0.0787997	NA	0.0166424	0.131128	0.0621805	0.0463202	0.0487201	0.0275143	0.0489095	0.0562463	NA	0.0184836	0.0287326	NA	NA	NA	0.0530807	0.0315213	0.0705424	0.0580913	NA	0.0553522	0.0260896	0.0987054	NA	0.0398755	0.183991	0.0233604	0.0431018	0.0237074	0.0332713	NA	0.181135	0.207549	NA	NA	0.0533326	0.0417404	NA	0.0726493	0.340108	0.314623	0.0201288	NA	0.141359	0.257696	0.0569029	NA	0.153658	0.0493155	0.0297658	0.0350605	0.0303309	0.164482	0.0167383	NA	0.0418824	0.0897985	NA	NA	NA	0.112027	0.605813	0.040096	0.731098	0.0947628	0.0479429	0.277826	0.0583516	0.438343	0.0944617	0.0419738	0.027882	0.150247	0.23793	0.0771233	NA	NA	0.221109	0.0255801	NA	0.197474	0.138861	NA	0.0500665	NA	NA	NA	NA	NA	NA	NA	NA	NA	NA	NA	NA	NA	NA	NA	NA	NA	NA	NA	NA	NA
hsa-mir-5195	NA	NA	0.129873	NA	NA	0.0236552	0.0698389	0.230505	NA	0.11898	0.0831828	0.19356	0.077401	0.0568569	NA	NA	0.28479	0.0398027	0.0818061	NA	NA	0.0414894	0.045032	0.0661396	0.0348813	NA	NA	NA	0.0626887	0.0281866	NA	0.0344471	NA	NA	0.118323	NA	0.0367937	0.386039	NA	NA	0.0577756	0.0432291	0.0570419	0.159079	0.0405638	NA	0.067274	0.175936	NA	0.0435995	0.112512	NA	NA	0.0325723	0.0610124	NA	NA	NA	NA	NA	0.0501671	NA	NA	NA	NA	NA	NA	NA	NA	NA	NA	0.0457844	NA	NA	NA	NA	0.0521686	0.124675	0.0655077	NA	0.0785123	NA	0.0422726	NA	NA	0.0502443	NA	0.0827125	NA	0.0630735	0.0590557	0.0549086	0.0494604	NA	NA	0.0756694	NA	NA	0.177907	0.198038	0.0954052	NA	0.0639545	NA	0.0513078	0.0433502	0.0915748	0.0245294	NA	NA	0.379531	NA	0.0524363	NA	NA	0.1046	0.116058	NA	NA	NA	0.0949072	NA	NA	0.136973	0.0269705	0.0211543	NA	NA	0.0186546	NA	0.112183	NA	0.752441	NA	NA	0.0890914	NA	0.341182	NA	NA	0.0787997	NA	0.0166424	0.0561976	NA	NA	NA	NA	NA	0.0281232	0.142845	NA	0.0287326	0.0270619	NA	0.0437725	0.0265403	0.0630425	NA	NA	0.0201948	NA	0.260896	0.0493527	NA	0.199377	0.0735965	NA	NA	NA	NA	0.12641	0.181135	0.1186	0.050271	0.0320347	NA	NA	1.28069	NA	0.12754	0.0629246	0.0201288	NA	0.106019	0.0286329	NA	0.0363015	0.0987803	NA	NA	NA	0.0454964	0.328964	NA	0.0337449	0.418824	0.0897985	NA	0.01479	NA	NA	0.495665	NA	0.0487399	0.0315876	0.0239715	NA	NA	0.438343	0.220411	0.0209869	NA	0.0214639	0.111034	0.0192808	NA	NA	0.031587	NA	0.0447596	0.0846316	2.45982	0.0232257	0.0500665	NA	NA	NA	NA	NA	NA	NA	NA	NA	NA	NA	NA	NA	NA	NA	NA	NA	NA	0.0688176	NA	0.080373
hsa-mir-5196	0.796342	0.146625	0.990283	0.400992	0.0761168	0.567725	0.0698389	0.414908	NA	0.35694	0.748645	0.12904	0.116101	0.0568569	0.143047	0.535876	1.20245	0.0796055	0.163612	0.10526	0.0325215	1.65957	0.090064	0.330698	0.0348813	0.330276	0.117858	NA	0.0313444	NA	0.147294	0.103341	NA	0.142517	0.118323	1.95033	NA	0.71693	0.102345	0.058206	0.635532	0.172916	0.114084	0.318157	0.405638	0.259635	0.302733	0.557129	0.0645825	0.0435995	0.225024	0.060436	0.28265	NA	3.30992	0.191064	0.319948	0.208701	NA	0.18745	NA	0.0305895	0.0314305	0.107081	NA	NA	NA	NA	NA	NA	NA	NA	NA	NA	NA	NA	NA	0.187012	0.0655077	NA	NA	NA	NA	0.0957419	NA	NA	NA	NA	NA	0.0315367	NA	NA	NA	NA	NA	0.0756694	NA	0.138322	0.254153	0.484094	0.238513	0.0875236	1.1192	0.32057	1.18008	0.498528	NA	0.0735883	NA	NA	0.0843402	NA	0.174788	0.113317	NA	0.2092	0.735036	0.124622	0.107355	0.0504125	1.92187	0.213346	0.0369231	NA	0.107882	1.81927	0.182335	0.325743	0.0559637	0.699628	0.0747889	0.260789	0.342018	0.215529	0.527542	0.178183	0.0631273	0.543759	0.0917614	0.0272495	0.0787997	0.0571379	1.5311	3.56855	NA	0.0463202	0.0730802	NA	0.782553	0.112493	0.714226	0.20332	1.04874	0.460053	0.0839008	0.0875451	0.185782	NA	0.0470283	0.522821	0.141364	0.13838	0.286985	0.629247	0.0393372	0.119626	0.220789	0.0934414	3.42659	0.0237074	2.34563	0.162528	1.1321	1.92724	0.0837851	0.0800868	0.733323	0.313053	0.640344	0.121082	0.170054	0.526155	0.201288	1.17382	0.212038	0.229063	0.0853543	0.127055	0.263414	0.0739732	0.0595316	NA	0.0909927	1.06913	0.0334767	0.0843621	0.209412	0.0448993	0.101361	0.05916	0.0953238	0.0560134	4.18562	NA	0.743283	0.284288	0.0479429	2.63935	0.0778021	2.0456	0.346359	1.69994	NA	0.364886	1.07862	0.0964041	0.0511297	0.110508	0.994991	0.179061	0.223798	1.36821	2.06308	0.0464515	NA	0.154308	NA	NA	NA	NA	NA	NA	NA	NA	NA	NA	NA	NA	NA	NA	NA	NA	NA	NA	NA	NA
hsa-mir-5197	0.0455052	NA	NA	0.0381897	NA	0.0473104	NA	0.0922019	NA	0.029745	0.0831828	NA	0.0387005	0.0284284	NA	NA	0.0316434	NA	NA	NA	NA	0.0414894	NA	NA	NA	0.0471822	NA	NA	NA	NA	0.11047	NA	NA	0.0712585	NA	0.0672528	NA	NA	NA	NA	NA	NA	NA	NA	NA	NA	0.033637	0.0586452	NA	NA	0.0562559	NA	NA	0.0325723	NA	NA	0.0355498	NA	NA	NA	0.0501671	NA	NA	NA	NA	NA	NA	NA	NA	NA	NA	NA	NA	NA	NA	NA	NA	NA	NA	NA	NA	NA	NA	NA	NA	NA	NA	NA	0.0439742	NA	NA	NA	NA	NA	NA	NA	NA	NA	NA	NA	NA	NA	NA	NA	NA	0.0216751	NA	NA	NA	0.0249502	0.0843402	NA	NA	NA	NA	0.0522999	0.0386861	0.0311556	NA	NA	0.0237268	NA	NA	NA	0.0134853	0.0105772	0.0227919	0.0271452	NA	NA	NA	NA	NA	NA	NA	0.0445457	0.0378764	0.0213239	NA	NA	NA	NA	NA	0.0187325	0.0621805	NA	NA	0.0275143	NA	NA	NA	NA	0.0287326	NA	0.0279669	NA	0.0265403	0.0315213	NA	0.0145228	NA	NA	NA	0.0246764	NA	NA	NA	NA	NA	NA	0.0166357	NA	NA	NA	NA	0.0160174	0.0799988	0.0417404	NA	NA	0.0425135	NA	0.0402577	NA	NA	NA	0.0853543	NA	NA	NA	0.119063	NA	0.0151655	NA	0.0334767	NA	NA	NA	NA	NA	NA	NA	NA	NA	NA	0.0473814	NA	NA	NA	0.0365285	NA	NA	NA	0.0214639	NA	NA	NA	0.0221016	NA	0.0255801	NA	0.0564211	0.0198373	NA	NA	NA	NA	NA	NA	NA	NA	NA	NA	NA	NA	NA	NA	NA	NA	NA	NA	NA	NA	0.137635	NA	NA
hsa-mir-519a-1	0.0455052	0.350644	0.119159	0.227229	1.13642	1.992	0.417986	0.180255	0.134832	1.69963	0.24123	0.115491	0.171443	0.0386627	0.0214571	0.244854	0.00443007	0.142494	0.0793519	0.20666	0.00780515	0.0136915	0.128341	0.495386	0.114062	0.0235911	0.0785723	0.0144093	5.62161	0.138678	0.00368234	0.0502928	1.25166	0.232303	0.104518	0.0174857	0.0305388	0.141732	NA	0.104771	0.0626866	1.1901	0.0188238	0.205609	0.64821	0.11359	1.49315	0.917797	NA	0.00305197	0.239088	0.0731276	5.55533	NA	NA	0.0576377	0.0700331	12.8062	0.022409	0.240561	0.0035117	0.0728029	0.0418025	0.557533	NA	NA	NA	NA	NA	NA	NA	NA	NA	NA	NA	NA	NA	NA	NA	NA	NA	NA	0.00211363	NA	NA	NA	NA	0.0413562	NA	NA	NA	NA	0.0247302	NA	NA	NA	NA	0.094272	0.122756	0.0147429	0.0791863	0.373434	0.303464	0.120534	NA	1.45115	0.0476189	0.0183971	0.15318	0.0249502	0.486643	NA	0.0797032	0.0808326	0.0459709	0.374991	0.360941	0.0439293	0.0391847	0.023946	0.0206423	1.62623	0.0365539	0.0566156	0.0678309	0.343758	0.22336	0.137083	0.0154833	0.874185	0.0149578	0.106141	0.422393	0.0416689	NA	0.0890914	0.469289	0.145002	0.486335	0.0362418	0.0524018	0.0371396	1.58219	0.721578	0.0491226	0.0616058	0.01218	0.0586055	3.63007	0.0559651	0.544954	0.207017	0.11493	0.203506	0.0771887	0.0245126	0.0472418	0.0157606	0.276291	2.33846	2.93107	2.49528	0.077486	1.16991	0.295816	0.565036	0.140569	0.128482	1.30986	0.0146986	0.261679	0.0821668	3.96505	0.0426959	0.152992	0.0273897	3.54822	1.42377	0.0747068	0.0649	0.0850269	0.0135288	0.0511272	0.151553	1.58605	0.349321	0.115228	0.0261371	0.781242	0.158303	0.119361	NA	3.33079	1.3138	0.0326398	0.0563539	0.0418824	0.388379	0.3872	0.0360876	0.274533	0.0770185	0.219194	NA	0.00511769	0.203582	2.32619	NA	0.0202286	0.168762	0.117762	0.538104	0.0632922	1.63877	NA	0.0277644	0.0084364	0.129736	0.344298	0.106669	0.153525	0.0315958	0.141638	0.0239225	0.00250332	NA	NA	0.0306619	0.00306479	NA	NA	NA	NA	NA	NA	NA	NA	NA	NA	NA	0.0328554	NA	0.0323407	0.0461078	NA	0.0200933
hsa-mir-519a-2	NA	0.216168	NA	0.20928	0.881432	1.98917	0.333132	0.147523	0.123875	1.56072	0.220434	0.109039	0.0963642	0.025017	0.016808	0.234961	0.00443007	0.127767	0.0744435	0.167363	0.0022765	0.0136915	0.0761041	0.387247	0.108132	0.0235911	0.0785723	0.0144093	4.68786	0.129376	0.022094	0.0434034	0.951555	0.194536	0.0658663	0.0174857	0.0305388	0.141732	0.0255863	0.104771	0.0626866	1.02626	0.0188238	0.205609	0.588987	0.117809	1.4585	0.893166	NA	0.00305197	0.192395	0.0628535	4.74507	NA	NA	0.0499952	0.0639896	10.8493	0.022409	0.202133	0.0035117	0.0575082	0.0418025	0.484004	NA	NA	NA	NA	NA	NA	NA	NA	NA	NA	NA	NA	NA	NA	NA	NA	NA	NA	0.00211363	NA	NA	NA	NA	0.0413562	NA	NA	NA	NA	0.0247302	NA	NA	NA	NA	0.0659691	0.122756	0.0147429	0.0791863	0.311292	0.289074	0.100659	NA	1.40606	0.0439559	0.0122647	0.15318	0.0207087	0.40905	NA	0.0571556	0.0744113	0.0459709	0.288173	0.375642	0.0414369	0.0214711	0.0176444	0.0206423	1.39848	0.0344616	0.0534195	0.0579867	0.316257	0.189628	0.141698	0.0100735	0.82626	0.0149578	0.0975349	0.385455	0.0179607	NA	0.0890914	0.378511	0.141377	0.370716	0.0362418	0.0524018	0.0322829	1.56555	0.693479	0.0310903	0.0616058	0.01218	0.0498009	3.49556	0.0511842	0.491387	0.172637	0.105449	0.191328	0.0690783	0.0275767	0.060512	0.0157606	0.196578	2.30579	2.58231	2.30403	0.0644412	1.15658	0.284801	0.545098	0.147929	0.120773	1.15103	0.0130391	0.238223	0.0781939	3.46331	0.0426959	0.126851	0.034117	3.45622	1.30668	0.0569194	0.0581194	0.0850269	0.0135288	0.0479066	0.138772	1.50971	0.255119	0.105839	0.0308563	0.681145	0.112686	0.0797723	NA	3.18277	1.13164	0.0242706	0.0506173	0.0418824	0.36548	0.36034	0.0335733	0.233543	0.0722574	0.219194	NA	0.00511769	0.210689	1.87121	NA	0.0202286	0.168762	0.10989	0.496969	0.0708204	1.6012	NA	0.0214017	0.0084364	0.122222	0.333875	0.100274	0.143231	0.0282105	0.104741	0.0222967	0.00250332	NA	NA	0.0306619	0.00306479	NA	NA	NA	NA	NA	NA	NA	NA	NA	NA	NA	0.0328554	NA	0.0323407	0.0461078	NA	0.0200933
hsa-mir-519b	NA	0.751978	0.0542221	0.558716	3.91164	0.217864	0.370496	0.130005	0.605982	0.476217	0.454178	0.223562	0.287932	0.457982	0.116583	0.0981065	0.0256311	0.20379	0.0441753	0.497527	0.0403266	NA	0.518768	1.96567	0.224636	0.0217038	0.0070715	0.0021614	2.38123	0.0622923	0.00368234	0.0199793	4.46621	0.659141	0.0970245	0.00605275	0.00331143	0.195777	0.143283	0.194408	NA	0.384739	0.0165422	0.0982311	0.341142	0.0402434	0.371016	0.124914	0.00355204	0.0104639	0.942286	0.31608	32.1967	NA	0.0356923	0.235964	0.0639896	35.1949	0.00240096	1.59989	0.0536788	0.0761678	0.0364594	2.10806	NA	NA	NA	NA	NA	NA	NA	0.00640981	0.0062766	NA	NA	NA	NA	0.00436361	0.0111363	NA	NA	NA	0.00211363	NA	0.00997045	NA	NA	NA	NA	NA	NA	NA	NA	NA	NA	NA	0.0189528	0.0900159	0.0612508	0.110021	0.0963593	0.184967	0.0786641	0.0660374	0.00436116	0.306269	0.0533423	0.0186424	0.0947415	0.120509	0.739664	NA	0.321609	0.017753	0.190549	1.82893	0.0441021	0.0648036	0.24316	0.0756188	0.00237268	0.578167	0.0107077	0.015067	0.0431529	0.127138	0.588031	0.0534761	0.065291	0.494287	0.0474909	0.117355	0.975779	0.0495716	NA	0.0837459	1.13869	0.0778322	1.32163	0.00790234	0.0393998	0.0371396	0.303557	0.268063	0.0236286	NA	NA	0.112534	0.464396	0.0984311	0.208911	0.585007	0.221241	0.440839	0.491099	0.0481498	0.174901	0.00724989	0.529068	0.196639	0.814254	0.669208	0.0297421	0.224802	1.40945	0.125209	0.112235	0.404835	0.34309	0.113558	0.334377	0.0285326	0.925601	0.0509978	0.7172	0.0714374	0.249863	0.36669	0.177873	0.322079	0.0688718	0.0040901	0.077496	0.108774	0.218753	0.601005	0.0418236	0.0413837	1.79978	0.493401	0.452738	NA	11.0711	3.3982	0.0771638	0.0118107	0.0129836	0.0682469	0.562555	0.0402288	1.08383	0.0238057	0.0264355	NA	0.00511769	0.312401	6.03506	NA	0.0233406	0.0504094	0.421929	0.230226	0.17956	0.254991	NA	0.020052	0.0306778	0.00729353	0.0653851	0.130459	0.533982	0.0457011	0.440388	0.0629418	0.00250332	0.0216032	NA	NA	0.00306479	0.0125827	NA	NA	NA	NA	NA	NA	NA	NA	NA	NA	NA	NA	NA	NA	NA	0.00442052
hsa-mir-519c	NA	0.402591	0.0542221	0.405957	3.22811	0.393386	0.556616	0.314408	0.324448	0.422379	0.121447	0.180656	0.245748	0.22629	0.0450598	0.0840913	0.0256311	0.283396	0.0376308	0.310867	0.0403266	0.0414894	0.0234166	1.24905	0.224636	0.0217038	0.0070715	0.0021614	2.13487	0.0904788	0.0405057	0.0888735	2.99618	0.648452	0.0477235	0.00605275	0.150486	0.306074	0.0409381	0.01979	NA	0.26975	0.0165422	0.0186917	0.2158	0.0402434	0.623293	0.124914	0.00355204	0.0104639	0.300407	0.285862	12.9611	NA	0.00518606	0.108588	0.0284398	18.5298	0.042417	1.14969	0.0035117	0.0862623	0.0678898	2.25369	NA	NA	NA	NA	NA	NA	NA	0.00640981	0.0062766	NA	NA	NA	NA	0.00436361	NA	NA	NA	NA	0.00211363	NA	0.00997045	NA	NA	NA	NA	NA	NA	NA	NA	NA	NA	NA	0.0189528	0.473062	0.112081	0.0880171	0.191764	0.214141	0.0684313	0.0660374	0.00436116	0.385817	0.00755492	0.0431718	0.0947415	0.0331838	1.25245	NA	0.496397	0.017753	0.0526367	1.03135	0.198847	0.00249245	0.0799797	0.100825	0.00237268	0.358954	0.0107077	0.015067	0.0925089	0.127138	0.918969	0.189202	0.00932728	0.517724	0.0100965	0.0651971	0.804769	0.0495716	NA	0.0392002	1.08528	0.0778322	0.76162	0.00790234	NA	0.00857069	0.239816	0.276305	0.0858091	0.0463202	0.0243601	0.0299906	0.605011	0.154677	0.0660659	0.87483	0.0488454	0.648133	0.379232	0.00306408	0.227981	0.0702924	0.380224	0.18444	0.742764	0.394938	0.0819213	0.220113	0.967301	0.0255203	0.0537254	0.214915	0.403864	0.0305826	0.224914	0.0465913	0.842732	0.0509978	0.391109	0.167542	0.278396	0.351037	0.0711493	0.322079	0.0263583	0.0040901	0.0372383	0.0826892	0.756269	0.305227	0.0418236	0.0776852	1.53724	0.734307	0.244377	NA	8.34525	1.70527	0.160856	0.0286831	0.0129836	0.158045	0.90465	0.0254388	0.956813	0.0238057	0.0264355	NA	0.00511769	0.028113	5.14859	NA	0.00389011	0.0504094	0.293146	0.200215	0.0680322	0.474996	NA	0.0778945	0.0539418	0.00729353	0.0600153	0.156039	0.131146	0.0457011	0.258877	0.0615482	0.00250332	0.0216032	NA	NA	0.125657	0.0125827	NA	NA	NA	NA	NA	NA	NA	NA	NA	NA	NA	NA	0.0646813	NA	NA	0.00442052
hsa-mir-519d	0.159268	0.426051	0.0487025	0.0763795	1.24146	0.15778	0.21231	0.157665	0.234662	0.110354	0.138915	0.088715	0.407903	0.229702	0.0818944	0.24403	0.0474651	0.0413948	NA	0.280692	NA	0.062234	0.0526874	0.526802	0.116155	0.0235911	0.0392861	0.0298993	7.98686	0.0611648	0.62968	0.0630382	0.8381	0.555104	0.088742	0.342317	0.0305388	0.128496	0.20469	0.097204	NA	NA	0.285209	NA	0.324511	0.0126572	0.491773	0.0146613	0.0429474	0.0217998	0.0421919	0.128427	9.26339	0.0433212	0.0915186	0.0264306	0.0888745	16.9566	0.120048	0.502366	0.15903	0.0917684	0.0942914	0.532547	NA	NA	NA	NA	NA	NA	NA	NA	NA	NA	NA	NA	0.0521686	NA	NA	NA	NA	NA	NA	0.0239355	NA	NA	NA	NA	NA	NA	NA	0.0549086	NA	NA	NA	0.0756694	NA	0.0744813	0.0762458	0.0770149	NA	0.0145873	0.0904957	0.032057	0.0513078	0.268121	0.0496793	0.0632859	0.073491	0.0830842	0.57267	NA	0.316715	0.0124648	0.0229855	0.466515	0.200007	0.0180702	0.225983	0.0587306	0.441319	0.0888052	0.0328616	NA	0.0381633	0.262737	0.250711	0.106409	0.0085811	0.250816	NA	0.0651971	0.243517	0.113512	NA	0.0147001	0.651853	0.0639716	0.73514	NA	NA	0.0428534	0.419221	0.134312	0.028603	NA	0.00803882	0.0137572	0.215936	NA	0.0239266	0.372815	0.189348	0.222178	0.125851	0.0687229	0.106161	NA	0.311092	0.137822	1.05296	0.110704	0.0130448	0.444174	0.602252	0.0530344	NA	0.182912	0.233396	0.0433846	0.167022	0.0186004	1.33406	NA	0.181478	0.112121	0.127198	0.317645	0.0651016	0.123019	0.0425135	0.0397474	0.0569646	0.113991	0.0236776	0.217037	0.0546268	0.060442	1.08175	0.564169	0.15002	NA	2.16866	1.34505	0.0739835	0.0111358	0.0418824	NA	0.491602	0.0270657	0.456601	0.0467712	0.202121	NA	0.012185	0.0131089	2.63423	NA	0.0130319	0.0730571	0.103593	0.339568	0.046563	0.0446449	0.015862	NA	0.0255648	NA	0.063174	0.0404166	0.141888	0.0457011	0.240031	0.0348386	NA	NA	NA	NA	NA	NA	NA	NA	NA	NA	NA	NA	NA	NA	NA	NA	NA	NA	NA	NA	NA	NA
hsa-mir-519e	NA	0.189775	NA	0.3945	1.02682	1.82926	0.323005	0.399695	0.194182	1.3998	0.305281	0.169365	0.138548	0.101774	0.0475632	0.35038	NA	0.0796055	0.026996	0.114031	NA	NA	0.0598925	0.489102	0.0872032	0.145321	0.0785723	0.0241356	5.07591	0.103445	0.0489751	0.0575267	1.65424	0.488121	0.108857	0.0225297	0.0489356	0.143937	0.0255863	0.058206	NA	0.653624	0.0188238	0.0266457	0.590609	0.00356998	1.25903	0.703742	NA	0.0435995	0.392104	0.10818	7.48709	0.0107489	0.0305062	0.0531796	0.082831	14.2181	0.0932373	0.380211	0.033612	0.112263	0.0210584	0.627492	NA	NA	NA	NA	NA	NA	NA	NA	NA	NA	NA	NA	0.0521686	0.124675	0.0216175	0.0619765	NA	NA	NA	NA	NA	NA	NA	NA	NA	NA	0.0590557	NA	NA	NA	0.117832	NA	NA	0.0949104	0.00838704	0.0440085	0.0314837	0.213849	0.212649	NA	NA	1.25802	0.0686811	0.00809471	0.103596	0.108034	0.604298	NA	0.151541	0.0630797	0.0383857	0.806465	0.189562	0.0492258	0.116212	0.0252063	0.0474536	1.01179	0.0294154	0.015067	0.0651339	0.332546	0.298118	0.133555	0.0434651	0.857044	0.0123402	0.165079	0.513028	0.0416689	NA	0.0182637	0.503125	0.151186	0.44465	NA	NA	0.0379967	1.36983	0.614615	NA	NA	0.00803882	0.114735	3.23806	0.010968	0.307831	0.283354	0.174694	0.367501	0.037196	0.0409273	0.0883793	0.0315213	0.242901	2.08025	1.93143	1.74581	0.00860956	1.08872	0.356395	0.644787	0.0581412	0.190387	1.09457	0.0277377	0.252363	0.0166139	3.17938	0.0323184	0.208792	0.0533378	3.13995	1.07315	0.023835	0.113091	0.0565429	NA	0.0871578	0.200071	1.28248	0.312671	0.123195	0.0303118	0.882657	0.250276	0.15627	NA	3.81472	1.67031	0.0614297	0.0448807	0.33506	0.364582	0.452072	0.0246993	0.331727	0.0280067	0.110148	NA	NA	0.0909723	2.71165	NA	0.00641868	NA	0.0944617	0.488365	0.0627346	1.32818	0.015862	NA	NA	0.0514967	0.331664	0.0654851	0.223798	NA	0.221583	0.032516	NA	NA	NA	NA	NA	NA	NA	NA	NA	NA	NA	NA	NA	0.362906	NA	NA	0.0657108	NA	NA	NA	NA	NA
hsa-mir-520a	0.060522	0.460822	0.129873	0.190949	1.06563	0.141931	0.523792	0.322707	0.311057	0.220708	0.249548	0.03226	0.317344	0.36957	0.0715235	0.123664	0.0711976	0.0597041	0.163612	0.526298	NA	0.0414894	0.045032	0.198419	0.174406	0.194391	0.0589292	NA	0.109705	0.0845597	0.257764	0.0688942	2.4472	0.577194	0.0429905	0.0672528	0.0367937	0.018199	NA	0.174618	0.0577756	0.108073	0.770066	0.159079	0.162255	0.133387	0.157085	0.29909	0.0106561	NA	0.218835	0.124498	12.2287	0.097717	0.213543	NA	0.0710996	13.985	0.240096	0.453004	0.100334	NA	0.062861	0.773479	NA	NA	NA	NA	NA	NA	0.0611582	NA	NA	NA	0.0603954	NA	0.0521686	NA	0.0655077	NA	NA	NA	NA	NA	0.0553914	0.0070342	NA	0.0099255	NA	NA	NA	0.0549086	NA	NA	NA	NA	NA	0.00702252	0.203322	NA	0.19081	NA	0.163404	0.128228	0.00846578	0.130051	0.0228937	0.0490589	0.364799	0.0499004	0.274106	0.0345621	0.192266	NA	NA	0.580006	0.493248	0.0311556	0.241549	0.0252063	0.263368	0.200012	0.0253539	0.365262	NA	0.234602	0.387462	0.0678631	0.0807743	0.109142	0.0747889	0.0521577	0.348859	0.071843	NA	0.0890914	0.391389	0.153958	0.301502	0.0272495	NA	0.0571379	0.214686	0.262256	NA	NA	0.00292321	NA	0.157978	0.0860569	0.0714226	0.295738	0.0574652	0.920106	0.118859	0.0437725	NA	0.00315213	0.446769	0.0290456	0.0605844	0.124542	0.0260896	0.0152993	0.717903	0.159502	0.0367982	0.144133	0.199346	NA	0.099814	0.0632052	0.064303	0.210218	0.16757	0.0480521	0.186664	0.0626107	0.195661	0.0968657	0.106284	0.0209749	0.0201288	0.182595	0.409587	0.143165	0.0569029	0.0217809	1.12697	0.345208	0.178595	NA	1.48015	1.11354	0.0167383	NA	0.0628237	0.134698	0.152042	0.04437	0.309802	0.16804	0.128322	NA	0.0365549	0.161886	2.42112	NA	0.0389011	0.252778	0.0787181	0.0629607	NA	0.147671	NA	0.0192808	NA	0.0110508	0.0473805	0.105134	0.223798	NA	0.363618	0.0464515	0.0525698	NA	0.0634007	NA	0.0612959	0.0775934	NA	NA	NA	NA	NA	NA	NA	NA	NA	NA	NA	NA	0.0109958	NA	NA	NA
hsa-mir-520b	NA	0.053623	NA	0.0252052	0.35204	0.0856318	0.0481889	0.0433349	0.0343928	0.100836	0.0382641	0.0087102	0.0657908	0.0440641	0.0286094	0.0366869	0.033542	0.0565199	0.0384489	0.0663135	0.0022765	NA	0.0157612	0.121366	0.00941795	0.0278375	0.0070715	0.0021614	1.0889	0.0248042	0.022094	0.00895625	0.431859	0.058432	0.0189316	0.00605275	0.00331143	0.0441188	0.0409381	0.01979	0.0193548	0.0246406	0.0165422	0.0186917	0.0640909	0.0321298	0.121766	0.0914865	0.0100103	0.0104639	0.0376915	0.00362616	2.04607	NA	0.00518606	0.015922	0.00462147	2.53363	0.00240096	0.0759172	0.0035117	0.00978863	0.00502888	0.0685316	NA	NA	NA	NA	NA	NA	NA	0.00640981	0.0062766	NA	NA	NA	NA	0.00436361	NA	NA	NA	NA	0.00211363	NA	0.00997045	NA	NA	0.0099255	NA	NA	0.0295279	NA	NA	NA	NA	NA	0.0189528	0.0106402	0.0358355	NA	0.0486567	0.0390939	0.0521229	0.046162	0.00436116	0.0552715	0.00389193	0.01251	0.0168233	0.00399203	0.036688	NA	0.0367054	0.0113317	0.00666578	0.029288	0.0247591	0.0102813	0.0174452	0.0191568	0.00474536	0.0717376	0.00861539	0.0114144	0.00175308	0.0325777	0.0585751	0.0399035	0.0085811	0.114039	0.0100965	0.00417262	0.153566	0.0258635	NA	0.0392002	0.115523	0.0556553	0.0886153	0.00790234	0.00787997	0.00371396	0.136467	0.0307214	0.00559625	NA	0.00292321	0.00742887	0.0855917	0.0174364	0.012499	0.0264316	0.0488454	0.0903869	0.0439081	0.00437725	0.0244171	0.0214345	0.0771264	0.0609958	0.434996	0.126756	0.00365254	0.0799514	0.095196	0.00558257	0.0537254	0.0390118	0.0706869	0.00497855	0.033105	0.00433407	0.286647	0.0272779	0.034687	0.0102511	0.0743989	0.103725	0.0594097	0.0157407	0.0263583	0.0040901	0.0136876	0.0279109	0.0865822	0.0664283	0.00369869	0.0072603	0.384365	0.0798911	0.0178595	NA	0.504555	0.258237	0.0159014	0.00607407	0.0129836	0.0287355	0.0268608	0.0112404	0.0826934	0.0120429	0.0264355	NA	0.00511769	0.0270074	0.468882	NA	0.00389011	0.0599068	0.0576216	0.0877252	0.00585523	0.0482937	NA	0.0136894	0.00511297	0.0055254	0.0259014	0.0219989	0.00895192	0.0423158	0.0353104	0.0146322	0.00250332	0.0216032	NA	NA	0.00306479	0.0125827	NA	NA	NA	NA	NA	NA	NA	NA	NA	NA	NA	NA	NA	NA	NA	0.00442052
hsa-mir-520c	NA	0.288223	NA	0.0668321	1.96001	0.059138	0.0991713	0.14153	0.148224	0.0716855	0.0690417	0.0100006	0.12152	0.121674	0.106212	0.0915111	0.033542	0.146076	0.0441753	0.147714	0.00780515	NA	0.0382772	0.67297	0.125573	0.0278375	0.0125716	0.0021614	1.69698	0.0828685	0.0184117	0.0430589	2.03364	0.392634	0.0528508	NA	0.00331143	0.124635	0.0409381	0.048893	0.0193548	0.00864582	0.0165422	0.0186917	0.110334	0.00778904	0.411717	0.0768252	0.0100103	0.0592954	0.128826	0.114828	23.3792	NA	0.00518606	0.0299334	0.0995394	25.6114	0.00240096	0.441757	0.035117	0.0810621	0.0600322	0.828804	NA	NA	NA	NA	NA	NA	NA	0.00640981	0.0062766	NA	NA	NA	NA	0.00436361	NA	NA	NA	NA	0.00211363	NA	0.00997045	NA	NA	0.0099255	NA	NA	0.0295279	NA	NA	NA	NA	NA	0.0189528	0.0429863	0.078279	0.0613919	0.0486567	0.0703107	0.0559602	0.046162	0.00949194	0.143272	0.0215201	0.01251	0.173545	0.129492	0.32218	NA	0.136684	0.0113317	0.00666578	0.205539	0.0588029	0.0791351	0.0448208	0.072594	0.00237268	0.11894	0.0147692	0.0210026	0.0161823	0.0653669	0.310425	0.0716634	0.0272357	0.214086	0.0474909	0.0393791	0.458305	0.0258635	NA	0.0392002	0.528754	0.0742071	0.384087	0.00790234	0.00787997	0.0125703	0.18007	0.182455	0.0136797	NA	0.00292321	0.094099	0.240879	0.0216548	0.012499	0.280027	0.0680963	0.224614	0.202201	0.0409273	0.0687395	0.0214345	0.219857	0.0971576	0.467913	0.180448	0.00365254	0.246764	0.438216	0.00558257	0.0721246	0.199731	0.181674	0.0227591	0.183325	0.0180586	0.617219	0.0240164	0.165392	0.05542	0.0989319	0.149013	0.0843119	0.125925	0.0263583	0.00104874	0.0229469	0.113469	0.0954171	0.239085	0.00369869	0.0404762	0.947413	0.412031	0.10418	NA	2.17109	1.6917	0.0339788	0.00607407	0.0129836	0.0152658	0.220461	0.0112404	0.239739	0.0120429	0.0203774	NA	0.00511769	0.0679133	1.8784	NA	0.00972527	0.0599068	0.31928	0.116897	0.0158928	0.168277	0.00269654	0.0169671	0.00511297	0.0055254	0.026849	0.0570437	0.0313317	0.0423158	0.112874	0.0320515	0.00250332	0.0216032	NA	NA	0.00306479	0.0202721	NA	NA	NA	NA	NA	NA	NA	NA	NA	NA	NA	NA	NA	NA	NA	0.00964477
hsa-mir-520d	0.0455052	0.53204	NA	0.638533	1.95963	0.264938	0.338719	0.302883	0.156441	0.141289	0.158047	0.03226	0.262002	0.173414	0.0232451	0.309159	0.0291119	0.240807	NA	0.236834	0.0162607	NA	0.0495352	1.16306	0.319164	0.0155701	0.0267146	NA	10.9031	0.111337	0.559716	0.0561488	2.8449	0.619236	0.21377	0.146947	0.0677004	0.168754	NA	0.0552957	0.00491093	0.0410676	0.0467744	0.143569	0.387385	0.0765923	0.550974	0.37357	0.138207	NA	0.249776	0.111807	10.7244	0.114003	0.0427087	0.121007	0.120869	12.002	0.128051	0.388959	NA	0.0810621	0.0220013	0.328023	NA	NA	NA	NA	NA	NA	NA	NA	NA	NA	NA	NA	NA	0.00436361	NA	NA	NA	NA	NA	0.0119677	NA	0.0070342	NA	NA	0.00747561	NA	NA	NA	NA	0.0331394	NA	NA	0.015794	0.154283	0.135463	0.0180435	0.0314837	0.0948173	0.0924143	0.176313	0.0967151	0.24883	0.0194597	0.0490589	0.0885434	0.0536429	0.626226	0.00587556	0.266551	NA	0.0459709	0.464946	0.129598	0.00623111	0.185188	0.0793997	0.150665	0.364821	0.0967386	0.0657471	0.10114	0.225928	0.516692	0.195446	0.0145506	0.332673	0.0373944	0.096231	0.658728	0.030174	0.0059948	0.14121	0.844644	0.152466	0.23858	0.00544989	0.00984996	0.0485672	0.703972	0.350111	0.0522316	0.0787443	0.00292321	0.0572298	0.352638	0.145397	0.14106	0.596097	0.331574	0.353158	0.129487	0.0448669	0.108815	0.0447602	0.480394	0.289004	2.28464	0.204803	0.0495702	0.450837	0.504303	0.120823	0.187303	0.238976	0.298695	0.0806052	0.302769	0.108352	1.62252	0.0987342	0.11311	0.0671127	0.369861	0.755502	0.0437568	0.0992874	0.0722729	0.0073412	0.0619968	0.183899	0.360111	0.371082	0.109538	0.0771407	2.63875	0.262605	0.0684613	NA	4.68006	1.68101	0.110473	0.0580411	0.00376942	0.0808187	0.375037	0.0375666	0.537388	0.0546131	0.0804079	NA	NA	0.0895508	3.35601	NA	0.036956	0.241088	0.0850155	0.629607	0.0766756	0.416185	NA	0.0136894	0.0207075	0.0055254	0.321556	0.24736	0.0626635	0.0606527	0.152747	0.0301935	0.00250332	NA	0.0126801	NA	NA	NA	NA	NA	0.136171	NA	NA	NA	NA	NA	NA	NA	NA	0.0662672	0.0323407	NA	0.0164572	0.0144671
hsa-mir-520e	0.0455052	0.0733127	NA	0.00458277	0.387054	0.0532242	0.0391098	0.184404	0.0456541	0.170439	0.0931648	NA	0.00851411	0.071924	NA	0.0552364	NA	0.0497534	0.0883506	0.0378935	NA	NA	NA	0.095241	0.00418575	0.377458	0.25536	0.0360233	0.0764803	NA	0.0368234	0.00413365	0.326944	0.0997619	0.0638942	NA	0.0183968	0.0959583	0.102345	0.116412	NA	0.0216145	NA	0.298273	0.15901	0.0684787	0.130512	0.381194	0.0645825	0.0488315	0.167643	NA	3.04226	NA	0.0305062	0.0318441	0.0355498	2.54998	0.040016	0.0984112	0.00602006	0.0458842	0.0392881	0.194887	0.120988	0.0535274	0.0697355	0.047557	NA	NA	NA	0.0457844	NA	0.0247221	0.0603954	NA	NA	NA	NA	NA	NA	NA	0.00211363	NA	NA	0.0165806	0.0328232	NA	0.0439742	NA	NA	NA	NA	NA	NA	NA	NA	0.0742684	0.228737	0.00264051	0.381621	0.0110863	0.163404	0.256456	NA	0.0775969	0.0714284	0.0245294	0.0991686	0.00299402	0.0581948	NA	0.0153813	NA	0.0344782	0.13075	NA	0.00373867	0.0322066	0.0504125	0.0711804	0.0282683	0.0930463	0.00547893	0.0134853	NA	0.119202	0.0271452	NA	0.144123	0.0560917	NA	0.10671	0.260072	NA	0.32652	0.0771416	0.228592	0.0946453	0.0272495	0.0393998	0.0571379	0.0539213	0.154169	0.00746166	0.0231601	0.0365401	0.0550287	0.109802	0.0579337	0.118919	0.0846551	0.143663	0.022732	0.00699173	0.00678474	0.15473	NA	0.0507906	0.096141	0.0957233	0.0105169	0.0391344	0.0769902	0.0487781	0.0398755	0.183991	0.0527944	0.0316798	NA	0.0415892	0.0361173	0.366799	0.00978447	0.0251355	0.0440477	0.0511993	0.00793068	0.498045	0.0271224	0.14157	0.356573	0.0469002	0.0292151	0.228648	0.0108805	0.0284514	0.00453769	0.221487	0.0180001	0.0297658	0.0701209	0.392179	0.382009	0.0334767	0.0674897	0.251295	NA	0.00608168	0.02958	0.0405126	0.0280067	0.0572769	NA	0.0365549	0.169152	0.340155	NA	0.00233406	0.0489482	0.101389	0.00923423	0.0384772	0.0214639	NA	0.0771233	0.0278657	NA	0.0985515	0.139923	0.00537115	0.0282105	0.0551477	0.00719998	0.0500665	NA	NA	NA	0.00306479	0.139808	NA	NA	NA	NA	NA	NA	NA	NA	NA	NA	NA	NA	0.129363	NA	NA	0.0401865
hsa-mir-520f	0.159268	0.219519	0.0487025	0.0740881	1.81729	0.107868	0.262594	0.401078	0.120527	0.266813	0.286149	0.0683912	0.0673389	0.102058	0.112292	0.138916	0.0202518	0.0788094	0.00654449	0.111926	0.0022765	0.0414894	0.257133	0.710339	0.118596	0.0566187	0.0785723	NA	1.20456	0.0606011	0.684915	0.0306579	1.89091	0.471019	0.162496	0.342317	NA	0.142283	0.215948	0.0663549	0.0193548	0.0194531	0.126633	0.00437466	0.178481	0.0159026	0.361934	0.0733065	0.0322913	0.0523194	0.194645	0.090654	23.9951	NA	0.122025	0.00222908	0.0579462	26.0991	0.080032	0.387084	0.152006	0.0217185	0.0100578	0.676392	NA	NA	NA	NA	NA	NA	NA	NA	NA	NA	NA	NA	NA	NA	NA	NA	NA	NA	NA	NA	NA	NA	NA	0.0827125	NA	NA	0.0295279	NA	0.0494604	NA	NA	NA	NA	0.0478808	0.11996	0.0906576	0.19081	0.0647675	0.0342157	0.0756545	0.0128269	0.244929	0.0501372	0.0245294	0.178858	0.0798406	0.126089	NA	0.218135	0.00528812	NA	0.116106	0.0626715	0.00373867	0.0585086	0.00680569	0.488772	0.0928055	0.0119385	0.0511366	0.0152384	0.0913868	0.154529	0.0445182	0.0272357	0.314133	0.0441254	0.0409438	0.214104	0.071843	NA	0.0147001	0.290259	0.11984	0.448058	NA	0.00787997	0.0894208	0.209028	0.197066	0.00746166	0.0152857	NA	0.0349432	0.173873	0.00703079	0.0403538	0.200363	0.0695329	0.281715	0.07607	0.0590929	0.0759053	NA	0.174945	0.113714	0.468923	0.159414	0.00365254	0.138928	0.428775	NA	0.0588772	0.174268	0.174347	0.0168323	0.189647	0.0675393	0.427479	0.00326149	0.0800985	0.0592642	0.163198	0.157779	0.0227678	0.139729	0.0565429	0.0376499	0.067029	0.118947	0.0399338	0.275162	0.00369869	0.0535447	0.757096	0.310687	0.0526854	NA	1.47378	1.28501	0.0271161	0.0337449	0.125647	0.0677979	0.294961	0.0187833	0.23259	NA	0.0732483	0.040096	0.0173027	0.0857603	1.71852	NA	0.00641868	0.219171	0.190183	0.126131	0.13467	0.165916	NA	0.0214017	0.00230084	NA	0.12161	0.00792984	0.0147707	0.0705264	0.108312	0.0281031	NA	NA	NA	NA	NA	NA	NA	NA	NA	NA	NA	NA	NA	NA	NA	NA	NA	NA	0.0646813	NA	NA	0.0401865
hsa-mir-520g	0.0377693	0.422281	NA	0.0381897	1.26164	0.141931	0.151201	0.14614	0.157354	0.133258	0.138915	0.08065	0.319279	0.222595	0.077603	0.130671	NA	0.0199014	NA	0.192976	NA	0.0207447	0.0526874	0.489764	0.0987141	0.0273657	0.0522506	0.0298993	9.32652	0.0611648	0.0736468	0.0630382	0.749044	0.593583	NA	NA	0.0305388	0.133459	NA	0.097204	NA	NA	NA	NA	0.209715	0.00454361	0.475963	0.0146613	0.0216351	0.0435995	0.0421919	0.120872	9.17262	0.027035	NA	0.0423526	0.0533247	17.7239	0.140056	0.42145	0.0918059	0.0764737	0.062861	0.505777	NA	NA	NA	NA	NA	0.0252691	NA	NA	NA	NA	NA	NA	NA	NA	0.0438902	NA	0.0392562	NA	0.01395	NA	NA	NA	NA	NA	NA	0.0315367	0.0295279	0.0549086	NA	NA	NA	NA	NA	0.0638411	NA	0.0660128	NA	NA	0.0607568	0.032057	0.0469466	0.246446	0.0382325	0.00809471	NA	0.0830842	0.61484	0.0345621	0.332096	0.031351	NA	0.42729	0.180664	0.0648036	0.210148	0.00831807	0.0474536	0.11734	0.0390154	0.0228289	0.0314207	0.165639	0.267805	0.0724778	0.0124986	0.26236	NA	0.0521577	0.200765	0.0596297	NA	0.0147001	0.702607	0.0622657	0.709971	NA	NA	0.0428534	0.400082	0.0605061	0.0516098	NA	0.00803882	0.0137572	0.191481	0.0140616	0.0417822	0.326606	0.13648	0.299846	0.111868	0.0483687	0.112796	0.0315213	0.278172	0.165851	1.4623	0.17519	0.0130448	0.419498	0.559768	0.0131589	NA	0.219587	0.165295	0.0315308	0.189979	0.0301579	1.71852	NA	0.192035	0.12013	0.105598	0.351246	0.0828889	0.129074	0.0637702	0.0104874	0.0469002	0.195115	0.0692658	0.138297	0.040401	0.0241405	1.10458	0.587101	0.168772	NA	2.17715	1.45279	0.0614297	0.0111358	0.0418824	NA	0.430786	0.0270657	0.496399	0.0187645	0.110148	NA	0.0243699	0.0421694	2.94178	NA	0.0324824	NA	0.0683273	0.465699	0.060504	0.0822066	0.007931	NA	NA	NA	0.094761	0.0532067	0.164268	NA	0.179726	0.047845	NA	NA	NA	0.0306619	NA	NA	NA	NA	NA	NA	NA	NA	NA	NA	NA	NA	NA	NA	NA	NA	NA	NA
hsa-mir-520h	0.0377693	0.261831	NA	0.0126026	0.785906	0.0868146	0.0757753	0.107415	0.0861341	0.0639518	0.0274503	0.0538742	0.203178	0.142142	0.0475632	0.0342136	NA	0.0199014	NA	0.0992949	NA	NA	0.0301714	0.253645	0.0582518	0.0509568	0.0129644	NA	5.10255	0.0374881	0.0736468	0.0230796	0.261068	0.249405	NA	NA	0.0121419	0.0507366	NA	0.058206	NA	NA	NA	NA	0.0880235	NA	0.196104	NA	0.0216351	0.0653993	0.014064	0.060436	2.54071	0.0162862	NA	0.0264306	0.0117314	5.07769	0.126851	0.268053	0.033612	0.0559787	NA	0.202382	NA	NA	NA	NA	NA	0.0252691	NA	NA	NA	NA	NA	NA	NA	NA	0.0438902	NA	0.0392562	NA	0.01395	NA	NA	NA	NA	NA	NA	0.0315367	0.0295279	0.0549086	NA	NA	NA	NA	NA	0.0425607	NA	0.0367471	NA	NA	0.0338959	NA	0.00846578	0.0981882	0.0267856	NA	NA	0.066617	0.221393	0.0345621	0.13983	0.0188861	NA	0.2615	0.0452627	0.0648036	0.120775	0.00831807	0.0474536	0.0728043	0.0144	0.0228289	0.024678	0.0882136	0.134928	0.0496758	0.00615601	0.110891	NA	0.0216455	0.0410422	0.0359215	NA	0.0147001	0.366012	0.0479787	0.426035	NA	NA	0.0191412	0.16193	0.0947867	0.0516098	NA	NA	0.0137572	0.0569796	0.0140616	0.0296404	0.153969	0.0359157	0.151006	0.0187378	0.0264824	0.0774978	0.0315213	0.170478	0.0410996	1.1301	0.13838	NA	0.213944	0.356395	0.0131589	NA	0.170764	0.0323263	0.0237074	0.0956551	0.024018	0.79609	NA	0.0663578	0.0560607	0.0431994	0.222685	0.0651016	0.100983	0.0637702	0.0104874	0.0638084	0.133294	0.0692658	0.0572658	0.0236147	0.0181508	0.53517	0.406359	0.0395885	NA	1.42055	0.555126	0.0557387	NA	0.0418824	NA	0.202723	0.0048807	0.222343	0.0187645	0.110148	NA	0.0243699	0.0289026	2.24541	NA	0.0324824	NA	0.0103908	0.25583	0.060504	0.0643916	0.007931	NA	NA	NA	0.0420107	0.0363238	0.0971284	NA	0.117437	0.0401805	NA	NA	NA	0.0306619	NA	NA	NA	NA	NA	NA	NA	NA	NA	NA	NA	NA	NA	NA	NA	NA	NA	NA
hsa-mir-521-1	NA	0.125679	NA	0.0190949	0.266409	1.17566	0.0872987	0.0230505	NA	0.65439	0.187161	0.03226	0.193502	0.0142142	NA	0.0412212	NA	0.0266678	0.040903	0.0526298	NA	0.0207447	0.022516	0.0826745	0.0697626	NA	NA	NA	2.02485	0.0422798	0.00736468	NA	0.0609971	NA	0.00552172	0.0393429	NA	NA	0.20469	0.058206	NA	0.324218	0.146598	NA	0.469729	NA	0.346797	0.121396	NA	NA	0.0562559	0.015109	1.16954	NA	NA	0.0318441	0.0355498	2.79137	NA	0.128091	0.0667223	0.00611789	NA	0.124927	NA	NA	NA	NA	NA	NA	NA	NA	NA	NA	NA	NA	NA	0.00436361	NA	NA	NA	NA	NA	0.0119677	NA	0.0070342	NA	NA	0.00747561	NA	NA	NA	NA	NA	NA	NA	0.015794	0.0212804	0.00508305	0.0220043	NA	0.0583491	0.143898	0.0205165	NA	0.390152	NA	NA	NA	NA	0.12651	0.00587556	0.0174788	NA	NA	0.0784499	0.183759	NA	0.0187872	NA	0.0237268	0.480028	0.0307693	0.0228289	NA	0.230371	0.0227919	0.0271452	0.0154833	0.391791	0.0373944	0.0521577	0.0971332	NA	NA	NA	0.0694401	0.00149267	0.183523	NA	NA	NA	1.07526	0.581458	NA	NA	NA	NA	1.19828	NA	0.0178556	0.0462091	0.0574652	0.0541239	0.0699173	NA	0.0265403	NA	0.0411498	0.618381	0.646233	0.49817	NA	0.742265	0.118012	0.0996887	0.0305425	0.013549	0.448905	NA	0.0831783	0.00902932	0.967715	0.0266849	0.0418925	0.0160174	1.33331	0.720023	0.0355747	NA	NA	0.00629246	0.068438	0.0704293	0.382729	0.157481	0.00711286	0.00907538	0.246073	0.123289	NA	NA	0.915083	0.205602	0.00836917	NA	NA	0.112248	0.152042	0.0020706	0.0119155	0.0140034	0.0666394	NA	NA	0.111662	0.522818	NA	NA	0.010228	0.0472308	0.14334	0.013941	0.55248	NA	0.0225586	NA	0.0221016	0.189522	0.0639503	NA	NA	0.0464193	0.0116129	NA	NA	0.0126801	NA	NA	0.017476	NA	NA	0.0680857	NA	NA	NA	NA	NA	NA	NA	NA	NA	0.0109958	NA	NA	0.0200933
hsa-mir-521-2	0.0910105	0.125679	NA	0.0190949	0.304467	1.20641	0.0872987	0.0230505	NA	0.5949	0.187161	0.03226	0.193502	0.0426427	NA	0.0412212	NA	0.0266678	0.040903	0.0526298	NA	0.0207447	0.022516	0.0496047	0.0697626	NA	NA	NA	2.02485	0.0563731	0.00736468	NA	0.0609971	NA	0.00552172	0.0393429	NA	NA	NA	0.058206	NA	0.324218	0.0325139	NA	0.469729	NA	0.329979	0.121396	NA	NA	0.0562559	0.015109	1.20095	NA	NA	0.0636881	0.0355498	2.75659	NA	0.128091	NA	0.00611789	NA	0.124927	NA	NA	NA	NA	NA	NA	NA	0.0228922	NA	NA	NA	NA	NA	0.00436361	NA	NA	NA	NA	NA	NA	NA	NA	NA	NA	0.00747561	0.0630735	NA	NA	NA	NA	NA	NA	0.015794	0.0212804	0.00508305	0.0220043	NA	0.0583491	0.143898	0.0205165	NA	0.433502	NA	NA	NA	NA	0.105425	NA	0.0174788	NA	NA	0.02615	0.0967152	NA	0.0187872	NA	0.0237268	0.480028	0.0307693	0.0228289	NA	0.225082	0.0227919	0.0271452	0.0154833	0.391791	0.0186972	0.0521577	0.131335	NA	NA	NA	0.094691	0.0654643	0.183523	NA	NA	NA	1.10855	0.581458	NA	NA	NA	0.0137572	1.19828	NA	0.0535669	0.0462091	0.0574652	0.0541239	0.0978842	NA	0.0265403	NA	0.0411498	0.632904	0.646233	0.49817	NA	0.729927	0.157349	0.0996887	0.0305425	0.013549	0.448905	NA	0.0831783	0.00902932	1.013	0.0563348	0.0251355	0.0160174	1.33331	0.720023	0.0355747	NA	0.0425135	0.00629246	NA	0.0965143	0.329719	0.157481	NA	0.00907538	0.180219	0.123289	NA	NA	0.915083	0.205602	0.00836917	NA	NA	0.112248	0.152042	0.0020706	0.0119155	0.0140034	0.0941764	NA	NA	0.0326932	0.522818	NA	NA	0.0832851	0.0472308	0.14334	0.013941	0.530802	NA	0.00327774	NA	0.0221016	0.189522	0.0639503	NA	NA	0.0464193	0.0116129	0.0500665	NA	0.0126801	NA	NA	NA	NA	NA	NA	NA	NA	NA	NA	NA	NA	NA	NA	NA	0.097022	0.0688176	0.131658	0.0200933
hsa-mir-522	0.0910105	0.478417	0.0542221	0.316211	1.72937	6.6147	0.369099	0.819675	0.248967	4.80977	1.81505	0.27292	0.404033	0.141005	0.00929806	0.480227	0.00443007	0.320412	0.0957131	0.240694	0.00780515	0.124468	0.152208	0.525148	0.0851103	0.304797	0.353575	0.0381847	16.5329	0.164891	0.0773291	0.0888735	1.6335	0.12399	0.16999	0.00605275	0.0735874	0.183644	0.102345	0.182767	0.0288878	1.49616	0.631454	0.357927	1.65906	0.494604	4.37651	0.706674	0.129165	0.0466515	0.45511	0.0401899	7.13158	NA	NA	0.0767442	0.295063	16.1148	0.082433	0.569535	0.0035117	0.0862623	0.00502888	0.787042	NA	NA	NA	NA	NA	0.0505382	NA	NA	NA	NA	NA	NA	NA	0.00436361	NA	NA	NA	NA	0.00211363	NA	0.00997045	NA	NA	0.0099255	NA	NA	NA	NA	NA	NA	NA	NA	0.00789701	0.159177	0.542108	0.0660128	0.389253	0.739283	0.879375	0.157079	0.0513078	3.12078	0.0304486	0.134176	0.282454	0.0331838	1.70578	NA	0.181779	0.162421	0.0804491	0.1569	1.31958	0.033648	0.160496	0.0181485	0.0972799	2.41561	0.073477	0.566612	0.0790237	0.947503	0.559085	0.216348	0.00932728	2.69252	0.080772	0.166905	1.39236	0.191821	NA	0.463721	0.886813	0.56423	0.686113	NA	NA	0.0371396	3.91645	1.68593	0.0802129	0.0463202	NA	0.104554	7.27945	0.120648	0.954206	0.348047	0.328126	0.690621	0.0246109	0.294808	0.325915	0.0315213	0.313679	6.66655	4.36207	3.14068	0.094966	5.26519	0.64631	0.61807	0.660528	0.0960111	5.61121	0.0305826	0.607535	0.0646499	10.4108	0.210811	0.198403	0.0780045	8.98494	5.17957	0.27179	0.128347	0.297594	0.00304136	0.0839372	0.300238	3.20036	0.820619	0.212532	0.156278	2.21685	0.356797	0.169963	NA	1.67806	1.61645	0.102271	0.00573662	0.092979	0.781247	0.752608	0.110038	0.468278	0.0607746	0.669148	NA	0.00511769	0.305452	2.60426	NA	0.101143	0.52455	0.153973	1.18828	0.0540911	3.98734	NA	0.182011	NA	0.206208	0.912865	0.278568	0.0640062	0.0598064	0.36818	0.0980126	0.0525698	NA	0.0634007	NA	0.00306479	0.0125827	NA	NA	NA	NA	NA	NA	NA	NA	NA	NA	NA	NA	NA	NA	NA	0.080373
hsa-mir-523	NA	0.0511094	0.0542221	0.0393354	0.549563	0.145716	0.0618075	0.0668464	0.0283055	0.243909	0.0682099	0.0148396	0.129647	0.0841482	0.00929806	0.021435	0.0256311	0.0218915	0.00490837	0.100347	0.00780515	NA	0.0171122	0.161381	0.0153478	0.0122674	NA	0.0021614	2.12703	0.0239586	0.00368234	0.0199793	0.513596	0.0883605	0.0386521	0.00605275	NA	0.0110297	NA	0.0116412	NA	0.177672	0.00399293	NA	0.154548	0.0363489	0.165494	0.0615774	NA	0.00305197	0.198583	0.00997194	2.64655	NA	NA	0.00987166	0.0106649	4.38411	0.00240096	0.181202	0.0035117	0.0250834	0.00502888	0.126712	NA	NA	NA	NA	NA	NA	NA	NA	NA	NA	NA	NA	NA	0.00436361	0.0111363	NA	NA	NA	0.00211363	NA	0.00997045	NA	NA	NA	NA	NA	NA	NA	NA	NA	NA	NA	NA	0.0314949	0.0048289	NA	NA	0.097443	0.0764257	0.0288513	0.00436116	0.114878	0.00755492	0.0115288	0.00619804	0.00823357	0.103317	NA	0.041949	0.0113317	NA	0.13075	0.03327	0.00249245	0.0236182	0.0156279	0.00237268	0.28215	0.0194462	0.00365262	0.0250826	0.080175	0.0348716	0.0263309	0.00932728	0.205691	0.00598311	0.023471	0.15254	0.0237082	NA	0.0926551	0.206174	0.00959575	0.161762	NA	0.0393998	0.00857069	0.192386	0.0537624	0.0180324	NA	NA	0.0401709	0.241124	0.00646833	0.0614234	0.0523087	0.0336171	0.312024	0.0246109	0.0102865	0.00743129	NA	0.11569	0.121701	0.706818	0.290045	0.00365254	0.0740291	0.0955893	0.0199377	0.0147193	0.0707819	0.137279	0.00687515	0.0585576	0.010474	0.663408	0.00326149	0.0475899	0.00592642	0.167198	0.233329	0.0227678	0.0193731	NA	0.00304136	0.0134863	0.0370406	0.177052	0.165498	0.0133722	0.0413837	0.394902	0.11022	0.0211337	NA	0.715051	0.403392	0.0185796	0.00573662	0.00921414	0.062859	0.0430786	0.0065076	0.086983	0.00476114	0.0264355	NA	0.00511769	0.00663339	1.09717	NA	0.00389011	0.00584457	0.0412483	0.111021	0.0122681	0.102383	NA	0.00848356	0.0255648	0.00729353	0.0707549	0.0368354	0.0192466	0.0457011	0.0706208	0.00510966	0.00250332	NA	NA	NA	0.00306479	0.0125827	NA	NA	NA	NA	NA	NA	NA	NA	NA	NA	NA	NA	NA	NA	NA	NA
hsa-mir-524	0.144252	0.837859	NA	0.507924	1.30921	0.118276	0.590139	0.285826	0.247141	0.089235	0.282822	0.09678	0.312313	0.159199	0.0143047	0.267938	NA	0.210955	0.0818061	0.210519	0.0162607	0.0829787	0.0495352	0.608484	0.22324	0.00943645	0.196431	NA	8.29372	0.226338	0.11047	0.0447812	1.65546	0.748214	0.0631054	0.100879	0.0551905	0.0937524	0.0511726	0.128053	NA	0.0734895	0.0855628	0.119309	0.404827	0.0649087	0.437617	0.111426	0.0645825	NA	0.52318	0.0966976	9.12457	NA	0.0610124	0.0254752	0.0746546	8.4649	0.0480192	0.506115	0.0501671	0.0367074	0.0220013	0.503279	0.0604941	NA	NA	NA	NA	NA	0.0611582	NA	NA	NA	NA	NA	NA	NA	NA	0.0309882	NA	NA	NA	NA	NA	NA	NA	NA	NA	NA	0.118111	NA	NA	NA	0.117832	0.0151339	NA	0.138322	0.153254	0.0924179	NA	NA	0.0863386	0.30967	NA	0.244929	0.0595236	0.106212	NA	0.0349303	0.573513	NA	0.244703	NA	0.0689564	0.608248	0.216642	0.00623111	0.112723	0.123511	0.0711804	0.229347	0.0344616	0.114144	0.0539411	0.307373	0.43692	0.0732922	0.00373091	0.314832	NA	0.119963	0.43539	0.071843	0.0479584	0.196001	0.838331	0.284034	0.461429	0.0961906	0.0393998	0.0628517	0.464156	0.209805	NA	0.00926404	0.0487201	0.0963002	0.202975	0.0674956	0.132132	0.351189	0.245376	0.472772	0.187378	0.017509	0.0690049	NA	0.519663	0.120249	0.995603	0.200098	0.062615	0.367678	0.546	0.0877261	0.246548	0.256497	0.124995	0.104313	0.128095	0.0270879	1.13617	0.177899	0.125678	0.0896972	0.111998	0.432014	0.168268	0.208261	0.114786	0.0104874	0.0281804	0.125208	0.328659	0.166071	0.0113806	0.0780482	1.91524	0.244112	0.142876	NA	3.33701	1.12958	0.24438	0.00674897	NA	0.0808187	0.451058	0.042891	0.527379	0.0896215	0.0550739	0.020048	NA	0.151936	2.87106	NA	0.0272308	0.111777	0.132246	0.285002	0.0557641	0.309724	NA	0.0264147	0.0306778	NA	0.255855	0.32231	0.0179038	0.0282105	0.202935	0.037858	NA	0.154308	NA	NA	NA	NA	NA	NA	NA	NA	NA	NA	NA	NA	NA	NA	NA	NA	0.0213448	NA	0.065829	NA
hsa-mir-525	0.0910105	0.230411	NA	0.190949	0.761168	0.141931	0.111742	0.276606	0.0645245	0.089235	0.166366	0.03226	0.309604	0.227428	0.143047	0.164885	0.0316434	0.0597041	NA	0.140346	0.00552865	0.0414894	NA	0.479512	0.139525	0.235911	0.0785723	0.0360233	0.0188066	0.0845597	0.11047	NA	0.142733	0.285034	0.118323	0.134506	0.0919842	NA	0.307035	NA	NA	NA	0.228168	0.0397697	0.00324511	0.097363	0.102929	0.0586452	0.0322913	0.0871991	0.0562559	0.030218	3.43891	0.260579	0.213543	0.0636881	0.0710996	2.68041	NA	0.218692	NA	0.229421	NA	0.392629	NA	NA	NA	NA	NA	NA	NA	NA	0.0448329	0.0247221	NA	NA	0.0521686	NA	NA	NA	NA	NA	NA	0.0957419	NA	0.100489	NA	NA	NA	NA	0.0590557	NA	0.148381	NA	NA	NA	0.15794	0.127682	0.26686	0.0440085	0.0954052	0.0291745	0.0639545	0.544969	0.0513078	0.0650253	0.0686811	0.0245294	NA	NA	0.421701	0.0345621	0.13983	0.0377723	0.0229855	0.418399	0.154744	0.0623111	0.187872	0.0252063	0.142361	0.160009	0.110769	0.0913154	0.0404558	0.105772	0.353274	0.135726	0.0186546	0.143424	NA	0.0521577	0.239413	NA	NA	0.133637	0.353513	0.255887	0.393263	NA	0.0393998	0.0857069	0.0332847	0.177959	0.0621805	0.185281	0.0243601	0.082543	0.146729	0.140616	0.0357113	0.341947	0.143663	0.351805	0.111868	NA	0.132702	0.0315213	0.364469	0.110083	0.0403896	0.119837	NA	0.27144	0.288341	0.079751	0.128794	0.153711	0.0431018	0.0237074	0.108132	0.0541759	0.271703	0.0592998	0.134056	0.0640694	0.133331	0.104351	0.213448	0.242164	0.12754	0.104874	0.0402577	0.0782548	0.212038	0.0572658	0.19916	0.0181508	0.761706	0.123289	0.0595316	NA	1.06916	0.657928	0.050215	0.0337449	0.33506	0.0897985	0.405445	0.01479	0.202563	0.0560134	NA	NA	NA	0.161413	0.946873	NA	0.116703	0.219171	0.0314872	0.169574	0.0557641	0.135866	0.015862	0.0578425	NA	0.0221016	0.094761	0.153481	0.0895192	0.0846316	0.14878	0.0232257	0.100133	NA	0.0634007	NA	0.0612959	NA	NA	NA	NA	NA	NA	NA	NA	NA	NA	NA	NA	NA	NA	NA	NA	NA
hsa-mir-526a-1	0.0227526	0.0724748	0.129873	0.0431544	0.199807	0.0669442	0.0750769	0.376184	0.25688	0.100538	0.0890056	0.0054842	0.0410225	0.0801682	0.0107285	0.121603	0.0360735	0.0505495	0.0384489	0.0880672	0.00780515	NA	0.00945672	0.0896192	0.0163942	0.0117956	0.0660007	NA	1.04157	0.0276228	0.0920585	0.0217017	0.402581	0.161757	0.0189316	NA	NA	0.0408098	0.0255863	0.0116412	0.0288878	0.00302604	NA	0.00795394	0.172802	0.00389452	0.139257	0.24631	0.0645825	0.00305197	0.090572	0.0607382	1.93238	NA	0.0204392	0.0480845	0.0106649	2.40806	NA	0.181514	0.0035117	0.0624025	0.00220013	0.071387	NA	NA	NA	NA	NA	NA	NA	NA	NA	0.0494442	0.0603954	NA	0.0521686	NA	NA	0.0204522	NA	NA	NA	NA	NA	NA	NA	NA	NA	NA	NA	NA	NA	NA	NA	0.0189173	0.0260601	0.0061713	0.0564219	0.0211241	0.114486	0.0475545	0.120874	0.132716	0.00513078	0.123765	0.0187728	0.0245294	0.0628658	0.0117266	0.0767496	NA	0.0603017	0.017753	NA	0.605633	0.0483576	0.0414369	0.0187872	0.0123511	NA	0.0960057	0.00812309	0.0584419	0.0121367	0.0484434	0.0542447	0.0352888	0.022572	0.035681	0.0299155	0.0106923	0.224706	0.134346	NA	0.101564	0.153778	0.0251622	0.0925479	0.0182571	0.00787997	0.0125703	0.0717286	0.0709963	NA	NA	NA	0.0126566	0.11347	0.0396537	0.018927	0.0659866	0.0215494	0.0868688	0.135919	0.00809792	0.0780286	NA	0.119922	0.0668049	0.425302	0.0586733	0.00887045	0.0533009	0.315091	NA	0.0599811	0.0273316	0.0275851	0.0346128	0.0362658	0.013544	0.221438	0.0750143	0.0432331	0.0269092	0.0610658	0.103934	0.0803987	0.0200996	0.0795002	0.0293648	0.020934	0.0672991	0.0310989	0.0400861	0.0321501	0.00508221	0.367024	0.0981378	0.0196454	NA	0.479532	0.244256	0.0368244	0.0178848	NA	0.00987784	0.0704461	0.0187833	0.103665	0.0117628	0.240673	NA	0.0294876	0.160465	0.495251	NA	0.0499879	0.0971659	0.0346359	0.0558251	0.0122681	0.0746943	0.00666204	0.0129181	0.00230084	0.0055254	0.0938134	0.0358122	0.0702726	NA	0.0519737	0.0104516	NA	NA	NA	NA	NA	NA	NA	NA	NA	NA	NA	NA	NA	NA	NA	NA	NA	0.0165668	NA	0.0461078	NA	NA
hsa-mir-526a-2	NA	0.0724748	NA	0.0679777	0.16289	0.0326442	0.0866003	0.160892	0.0846123	0.200184	0.0058228	0.0054842	0.0375395	0.0662383	0.0107285	0.0354502	0.0256311	0.0823917	0.00490837	0.155784	0.00780515	NA	0.00945672	0.0896192	0.0163942	0.00377458	0.00550006	NA	0.933122	0.0276228	NA	0.0217017	0.645349	0.174583	0.0090714	NA	NA	0.0849286	NA	0.0663549	NA	0.00302604	NA	NA	0.0774769	0.00389452	0.139257	0.0586452	0.0322913	0.00305197	0.0393791	0.0205482	1.80456	NA	NA	0.0194249	0.0106649	2.30614	0.0132053	0.0909132	0.0035117	0.0165183	0.00220013	0.0949448	NA	NA	NA	NA	NA	NA	NA	NA	NA	NA	NA	NA	NA	0.0623373	NA	NA	NA	NA	NA	0.0478709	NA	NA	NA	NA	0.0439742	0.0630735	0.0590557	0.0109817	NA	0.100423	NA	NA	0.00789701	0.0061713	0.0043206	0.00374073	0.19081	0.105904	0.0681116	0.0686019	0.00949194	0.0732619	0.0187728	0.0245294	0.151409	0.0366768	0.0767496	NA	0.0253442	0.00528812	NA	0.40114	0.019343	0.00249245	0.0730016	0.0879699	NA	0.0410691	0.00504616	0.186284	0.0364102	0.0220005	0.0717944	0.00814357	0.022572	0.035681	0.264379	0.0237318	0.0827685	0.143686	NA	0.0445457	0.128022	0.11323	0.0500755	NA	NA	0.0125703	0.0867067	0.071371	NA	NA	NA	0.0082543	0.163358	0.00590586	0.00785649	0.0645079	0.0126423	0.0481702	0.0525778	0.0358935	0.0382181	0.0315213	0.0750101	0.0588174	0.438025	0.0586733	0.0297421	0.0486124	0.0601859	0.0398755	0.082796	0.0240612	0.0256456	0.0109054	0.0529014	0.00902932	0.221438	0.0296499	0.104061	0.0525369	0.185064	0.103934	0.0120954	0.0322079	NA	0.0104874	0.0913849	0.0383449	0.132877	0.0329278	0.0702751	0.00508221	0.343316	0.063617	0.0494112	NA	0.45466	0.174762	0.020086	0.0337449	NA	0.0547771	0.0704461	0.0039933	0.0781655	NA	0.110148	NA	0.00511769	0.106134	0.486142	NA	0.0071967	0.16584	0.108001	0.0518376	0.0122681	0.219361	0.00269654	0.0996818	NA	NA	0.0622264	0.0401608	0.025513	0.0423158	0.068637	0.00905804	0.100133	NA	0.0634007	NA	NA	0.069904	NA	NA	NA	NA	NA	NA	NA	NA	NA	NA	NA	0.0662672	0.0646813	NA	NA	NA
hsa-mir-526b	NA	0.14076	NA	0.0737062	0.83424	0.0671808	0.163074	0.366963	0.199965	0.0639518	0.00998194	0.0377442	0.0398615	0.125085	0.077603	0.0618318	NA	0.109856	0.0114529	0.0873655	NA	NA	0.00630448	0.465292	0.039067	0.0117956	0.0133573	NA	0.139482	0.00873783	0.0368234	0.0210127	0.588012	0.185985	0.0339191	NA	NA	0.138974	0.0255863	NA	NA	0.00518749	NA	0.00795394	0.112767	0.100933	0.149685	0.0152477	NA	0.00523194	0.0990104	0.0244766	3.99008	NA	0.0509454	0.0821577	0.00604347	3.96323	0.022409	0.271802	0.00602006	0.0712735	0.0235729	0.426181	NA	NA	NA	NA	NA	NA	NA	NA	NA	NA	NA	NA	NA	NA	NA	NA	NA	NA	0.00211363	0.0239355	NA	NA	0.0161666	NA	NA	NA	0.0885836	NA	NA	NA	NA	NA	0.0260601	0.0159603	0.0348189	0.0237646	0.019081	0.132452	0.157968	0.032057	NA	0.0405325	0.0141941	NA	0.0239067	0.0154691	0.110486	NA	0.0702646	0.0124648	0.0574637	0.267253	NA	0.0246129	0.132584	0.00554538	0.015897	0.0602702	0.0161231	0.0753352	0.0102488	0.0547897	0.129002	0.0135726	0.00466364	0.102146	0.0710494	0.0166905	0.206579	0.0625034	NA	0.0792914	0.286977	0.126451	0.211838	NA	0.00787997	0.0374253	0.0838775	0.0816739	0.00746166	NA	NA	0.0316415	0.107112	0.0112493	0.018927	0.16894	0.0830372	0.346663	0.0889348	0.0269201	0.0841329	NA	0.216565	0.0313693	0.0634116	0.135336	0.0313075	0.0384951	0.169937	NA	0.00919956	0.0957774	0.0629286	0.0175435	0.026118	0.0120993	0.0910205	0.0850952	0.0611631	0.015697	0.0850654	0.0379838	0.102099	0.0370511	0.0510161	0.00943869	0.00925926	0.0203462	0.0696192	0.0463853	0.0853543	0.0422913	0.657877	0.238933	0.0294681	NA	1.40842	0.66903	0.0654469	0.0178848	0.0837649	0.00897985	0.191573	NA	0.160621	0.0490118	0.17844	NA	0.0487399	0.174048	0.601684	NA	0.00953076	NA	0.0513242	0.0377764	0.0610617	0.0935825	0.00269654	0.0225586	0.00230084	0.0055254	0.111818	0.0544857	0.0223798	NA	0.108312	0.00719998	0.00250332	NA	NA	NA	0.00306479	0.00768944	NA	NA	NA	NA	NA	NA	NA	NA	NA	NA	NA	NA	NA	0.0227098	NA	0.0450089
hsa-mir-527	0.273031	0.217843	NA	0.294825	0.392763	0.201779	0.175645	0.14153	0.0346971	0.198399	0.158047	0.0429058	0.216723	0.0596997	0.0232451	0.206106	0.0291119	0.134533	NA	0.184204	NA	NA	0.0270192	0.364099	0.0865056	0.0622805	0.0267146	NA	6.25884	0.0690571	0.154658	0.0389252	1.78965	0.132541	0.108462	0.315079	0.0371616	0.0860316	NA	0.0261927	0.00491093	0.0337187	0.0752953	0.143569	0.299361	0.0279107	0.472263	0.285602	0.0736241	NA	0.127701	0.0565077	4.28121	0.0162862	0.0427087	0.0254752	0.0319948	7.20783	0.0080032	0.118093	NA	0.0504726	0.0062861	0.203096	NA	NA	NA	NA	NA	NA	NA	0.0228922	NA	NA	NA	NA	NA	0.00436361	NA	0.0309882	NA	NA	NA	0.0119677	NA	0.0070342	NA	0.0099255	0.00747561	NA	NA	NA	NA	0.0331394	0.0589159	NA	0.015794	0.00532009	0.122756	0.0180435	0.0314837	0.153166	0.118955	0.0801424	0.0197535	0.104474	0.0309065	0.0490589	0.0106252	0.0618765	0.317119	0.00587556	0.100503	NA	0.0535561	0.0988469	0.110255	0.0373867	0.13151	0.0667966	0.174392	0.373889	0.0475077	0.0429183	0.0471984	0.130734	0.254585	0.0279596	0.0208931	0.204291	0.0123402	0.0701521	0.238045	0.030174	0.0059948	0.0966642	0.17764	0.109818	0.103035	0.00544989	0.0295499	0.029426	0.612439	0.312646	0.0522316	0.0324241	0.00292321	0.0665847	0.405705	0.117274	0.123204	0.287975	0.182165	0.150194	0.0875365	0.0229806	0.0379527	0.0447602	0.186467	0.335041	1.60488	0.190965	0.0320902	0.426161	0.163249	0.0809473	0.132106	0.0794252	0.453215	0.00948296	0.133584	0.0541759	1.23398	0.0542593	0.0795958	0.0430867	0.469593	0.644264	0.0437568	0.0670795	0.0722729	0.0073412	0.041868	0.079559	0.381315	0.142019	0.0241837	0.0317638	1.404	0.0611512	0.0485182	NA	2.89311	0.529632	0.0267814	0.0411687	0.0247106	0.110901	0.136838	0.0153816	0.330059	0.0266064	0.0804079	NA	NA	0.0911302	1.09454	NA	0.0175055	0.241088	0.0639191	0.307878	0.00697051	0.308221	NA	0.0136894	0.0291439	0.0165762	0.211001	0.0982277	0.0478928	0.0606527	0.146201	0.0301935	0.00250332	NA	0.0126801	NA	NA	0.034952	NA	NA	0.136171	NA	NA	NA	NA	NA	NA	NA	NA	NA	0.0109958	NA	0.0164572	0.0144671
hsa-mir-532	1317.65	391.783	660.146	268.283	390.213	189.738	495.333	434.64	371.777	265.117	321.335	676.266	1083.77	282.039	1052.9	420.085	877.123	148.305	122.055	798.289	440.601	935.627	889.922	424.583	529.079	2349.63	327.293	368.446	501.729	1018.61	496.379	203.376	730.867	320.236	440.042	1007.11	495.574	239.013	48.3069	437.011	425.055	332.864	310.251	117.36	175.56	2525.24	646.2	213.293	289.459	736.701	236.725	367.662	1347.55	536.01	889.622	398.592	776.265	663.703	432.093	219.348	21.1705	526.751	316.379	449.132	309.972	308.853	326.781	301.369	288.798	324.809	227.814	224.435	66.9355	154.563	126.166	105.829	48.569	83.5944	81.3605	84.35	155.454	232.164	130.157	195.313	170.439	136.916	141.923	83.3742	117.499	197.546	146.576	159.07	142.594	239.608	210.212	212.934	232.883	582.507	753.969	598.494	261.983	583.403	176.419	576.256	876.003	139.154	329.418	606.024	180.983	552.098	552.766	288.767	801.576	295.87	334.668	431.579	146.156	735.302	437.553	833.47	1325.97	771.139	409.453	211.578	389.104	563.954	477.832	1092.38	284.034	195.406	161.656	182.943	138.86	297.502	715.803	528.268	779.925	518.447	336.686	634.476	45.9402	826.729	259.754	558.661	288.891	485.945	191.884	142.359	294.558	544.605	152.344	787.31	479.978	494.963	428.118	777.094	189.392	477.263	586.372	355.954	632.218	661.846	350.905	319.115	198.928	252.093	1045.88	864.333	339.728	235.865	513.776	263.873	286.194	694.371	783.089	1121.5	173.757	256.662	419.425	456.407	734.462	582.629	1280.66	424.715	147.26	846.818	481.683	363.796	314.472	397.137	506.405	170.289	585.387	309.925	861.64	104.778	1856.36	135.282	434.891	213.198	784.848	384.168	368.059	133.119	515.839	552.451	664.657	424.546	540.53	560.202	600.682	936.561	1017.72	190.385	775.794	3071.55	231.924	426.981	259.329	342.313	545.351	692.823	560.721	226.195	245.776	434.532	522.231	413.261	346.015	319.321	123.269	135.133	133.72	179.367	138.804	144.657	154.527	168.751	202.147	145.715	84.8326	209.802	162.027	93.8672	309.396	189.198
hsa-mir-539	2.73031	2.17843	1.98057	5.70937	0.723109	71.8408	2.09517	0.230505	2.52619	53.4666	81.3944	5.51646	5.59222	3.35456	5.02453	29.4732	9.71452	4.51761	0.572643	3.36831	0.943122	2.67606	6.7548	3.73689	5.54613	10.7104	7.13043	14.1932	9.24659	10.0485	2.24623	4.82259	12.8094	2.20901	3.41164	0.521209	3.78975	2.97802	0.818761	3.14312	1.4155	0.734895	15.1161	2.38618	102.518	5.32251	248.241	1.34884	165.025	4.79595	1.35014	4.56292	19.3144	0.716591	1.75411	5.81154	56.222	7.65236	8.46338	4.18638	0.852841	2.44716	4.30598	11.4219	10.7377	13.2213	8.50774	16.0743	14.6227	18.1432	11.0085	16.9402	1.43465	0.889996	0.905931	0.695737	1.35638	2.61817	0.262031	0.619765	8.47933	1.55031	2.91681	2.15419	3.37888	3.01466	1.86161	0.578987	2.33063	2.83831	2.59845	2.47089	2.3741	1.20507	3.53495	3.02678	2.29013	14.1727	8.59036	1.69433	1.14486	0.495967	11.8955	90.8174	3.48893	63.4322	6.08973	3.66715	2.56776	230.303	16.6572	19.493	2.35963	0.793217	3.55125	1.4644	13.0952	6.37131	8.44081	0.894822	7.46208	1.41342	1.50154	2.96775	0.242735	90.4771	5.88031	6.46057	2.09864	69.6654	0.411339	32.9376	0.273615	3.80768	0.815293	2.76183	1.93801	8.54021	0.970049	1.44422	0.275799	0.485672	87.9882	33.5875	1.11925	0.880084	1.57122	1.51329	107.405	4.40128	14.4631	4.92589	24.3509	0.378867	3.57977	54.4421	1.56588	3.89288	2.11627	126.995	8.70395	2.13106	2.77854	76.9039	1.33746	2.89097	5.96132	5.46632	45.6987	202.497	72.2404	5.88711	92.9224	13.0311	10.6826	4.01235	109.665	126.15	2.88155	3.29344	4.20883	3.98522	4.73028	31.3932	87.024	4.38083	54.8259	4.21098	2.93048	3.08222	11.0729	2.73472	5.53539	2.50835	0.976348	1.04609	2.55483	13.38	12.5181	1.3311	3.71763	7.05769	5.97552	7.69844	5.38576	1.75311	2.30126	0.722347	3.21906	3.43368	3.40062	40.5467	3.70831	81.1227	8.20065	4.01041	1.63615	3.62466	58.1043	4.84743	2.41702	2.51074	3.88811	4.64515	2.80372	0.771541	2.34582	1.34912	1.04203	1.04856	0.810979	0.470845	0.544685	0.522937	1.41157	1.13013	0.697637	NA	0.761381	0.307415	0.525686	0.530138	0.194044	0.550541	0.592461	0.281306
hsa-mir-541	0.136516	NA	0.0974049	0.229138	0.0380584	1.32469	NA	NA	NA	0.89235	3.82641	0.06452	0.193502	0.0284284	0.214571	1.31908	0.348077	0.159211	0.163612	0.0701731	0.0975644	NA	0.22516	0.0661396	0.453457	0.0471822	0.0392861	0.360233	0.188066	0.394612	0.0368234	0.206683	0.243988	0.0712585	0.118323	NA	0.0367937	0.110297	NA	0.116412	0.0288878	0.0432291	0.0570419	0.0397697	1.58199	0.324543	5.21373	NA	11.2374	0.0871991	NA	0.090654	0.439678	NA	0.0915186	0.254752	0.604347	0.243484	0.080032	0.18745	NA	0.0611789	0.0942914	0.071387	NA	NA	NA	NA	NA	NA	0.0611582	NA	NA	NA	NA	NA	0.0521686	NA	NA	NA	NA	NA	NA	NA	NA	NA	0.0979796	NA	0.0879484	NA	NA	NA	NA	NA	NA	NA	0.0789701	0.425607	0.203322	0.0220043	0.0954052	0.0583491	0.7035	4.42386	0.0513078	0.585228	NA	0.0245294	NA	9.63078	0.253021	NA	0.174788	NA	0.0229855	NA	NA	0.0311556	0.0536776	0.0504125	0.0949072	NA	0.0369231	0.228289	0.0269705	4.65396	0.0683756	0.434324	NA	0.839553	0.0373944	0.599814	0.102606	0.215529	0.0239792	NA	0.126255	0.149267	0.0262175	0.0817484	NA	0.0571379	1.44789	0.337186	NA	NA	0.0730802	0.0275143	1.32056	0.112493	0.499958	0.0184836	0.77578	0.0811858	0.111868	0.722247	0.0530807	0.189128	0.0235141	3.23859	0.444285	0.0553522	0.0260896	1.80137	0.0393372	0.159502	0.257588	0.140162	0.603425	5.35787	1.41403	0.144469	1.08681	1.89759	0.201084	0.0961041	2.02664	1.46092	0.0355747	0.0484329	0.0850269	0.136337	0.161031	1.09557	1.23689	0.486759	0.625932	0.163357	0.263414	0.0246577	NA	0.0350605	0.272978	0.0411205	0.10043	0.168724	0.125647	0.448993	0.101361	0.07395	NA	0.16804	1.10148	NA	0.414289	0.078969	0.0958859	0.11113	0.155604	1.0228	0.314872	0.587633	0.250938	1.33076	0.253792	0.115685	NA	0.0442032	2.36903	0.153481	0.0447596	0.197474	0.158698	0.255483	0.0500665	NA	NA	NA	NA	NA	NA	NA	NA	NA	NA	NA	NA	NA	NA	NA	NA	NA	NA	NA	0.065829	NA
hsa-mir-542	163.091	40.0916	74.1901	23.8304	44.7186	33.5667	87.1939	160.247	113.892	73.4999	18.3834	60.2939	66.3326	44.9454	33.5088	36.2335	126.099	11.5826	12.7617	87.19	17.7567	117.622	117.669	33.9958	27.5213	206.894	34.6111	24.5679	14.8259	61.6722	57.7023	28.7289	440.277	42.6126	48.039	80.4007	11.2589	14.6695	2.86566	65.0743	248.435	14.6979	12.7774	23.5039	14.2785	2224.19	31.2824	33.545	1013.36	137.818	46.9174	18.0099	415.025	9.90199	70.8659	22.9596	5.19027	459.872	20.1681	96.7242	1.60535	185.097	72.9816	20.2739	11.0704	7.65442	13.9471	9.27362	11.1332	21.4788	12.9044	8.42433	21.9681	17.9483	16.4879	17.7026	14.3985	19.0752	19.3903	16.4238	27.8719	29.7843	46.0349	28.5311	30.853	52.9073	30.6186	50.3719	34.6517	23.211	32.0082	23.6656	32.0503	21.4904	21.9167	17.3283	30.7194	43.0502	20.688	117.217	8.49106	55.5775	10.1688	91.0418	222.342	12.9617	16.3232	91.3476	14.6982	945.937	29.1817	26.3363	32.4231	80.8704	63.5088	105.227	19.4978	39.4118	19.9412	33.9024	43.1828	32.8819	14.5477	7.07695	119.763	23.2486	15.1338	46.907	72.6595	16.0914	8.78769	15.3865	3.89901	24.2829	78.0523	67.5758	161.189	25.3754	22.0227	45.5883	8.78616	214.724	16.6257	25.7947	9.70016	10.9316	13.2275	8.36436	22.3027	110.074	28.9619	21.5889	36.8927	179.177	40.608	5.16516	15.8711	13.5541	106.425	36.7718	25.9907	28.0359	22.4109	16.5332	47.5586	23.0082	109.99	27.7755	26.9602	1662.15	28.264	68.2436	30.8836	508.199	138.849	42.1256	56.7725	20.5363	200.356	12.9316	85.7071	119.945	117.673	141.25	29.9681	53.7726	3.35727	28.5693	25.0682	179.286	113.08	26.085	11.4348	32.5263	12.3362	9.34732	332.965	18.3189	16.2685	17.0233	68.6331	33.0759	311.608	32.8387	164.083	143.803	46.0971	53.5926	22.2903	187.172	49.5924	42.2886	30.6145	25.1127	36.1654	203.625	13.2426	99.0815	14.5932	27.6521	9.44428	136.172	24.5024	41.1096	46.8122	47.3726	49.4525	81.7446	49.7723	48.9328	38.6567	45.672	38.4003	58.5689	46.5818	39.178	51.9739	55.8875	112.684	49.1864	20.1075	16.5005	30.1415	13.9011	36.7984	44.0846
hsa-mir-543	7.41735	4.31497	16.1692	4.50639	1.56039	49.7587	2.09517	1.19862	2.73925	24.5991	26.6601	4.25832	4.72146	3.61041	5.9901	13.0259	27.245	3.18422	1.10438	2.56132	2.08137	4.93723	5.13365	4.5967	5.37172	7.85584	5.14648	7.97915	7.05248	4.73534	4.78704	5.27041	10.4915	1.35391	1.77484	1.2778	4.39684	1.76475	0.511726	3.31774	2.22436	0.864582	7.44397	1.78964	47.8248	5.58215	121.85	1.75936	67.408	3.66236	0.562559	4.8651	10.0184	0.912025	5.1403	4.23526	26.6623	6.55668	5.72229	3.40534	0.802674	1.04004	3.23734	17.6683	52.5088	55.8826	35.3559	45.4089	48.3546	68.9089	35.6552	45.5097	1.34499	1.08777	0.664349	0.618432	1.61723	2.11947	0.786092	0.805694	2.11983	3.67964	5.03044	5.21793	5.98227	5.02443	4.801	0.744412	5.58472	3.6898	4.69493	4.11814	3.80845	1.70718	10.8405	9.23167	7.10731	9.22504	4.62558	2.13441	0.477026	0.933586	9.36934	92.9332	7.31136	43.4478	5.01372	3.90018	2.83339	141.193	14.4222	65.9791	3.46953	0.528812	2.12616	1.4121	9.7489	3.62962	6.62919	2.23075	14.9123	1.73344	1.46462	2.10026	0.222507	39.4846	6.735	5.95838	1.34313	34.1068	0.299155	10.262	0.410422	3.30478	7.98507	3.87548	2.31677	4.8192	1.32399	1.03548	0.315199	0.942776	48.6207	14.6114	1.11925	0.972724	1.30326	1.38947	43.4684	3.59977	8.58857	3.40099	11.019	0.649486	4.61454	28.1348	1.19431	4.91732	2.28087	99.9194	7.70431	2.15873	2.03499	63.0604	1.02277	2.43241	4.45259	3.34053	34.4814	79.9295	35.2593	4.41534	48.748	25.7213	7.25579	5.6301	62.7724	74.7363	3.73534	3.63247	3.20977	9.10309	5.30395	17.0074	42.5843	6.15607	22.6189	5.22742	4.29145	3.00824	11.6682	4.73316	7.00644	1.6037	2.76183	1.61975	2.40824	5.85936	10.3389	0.75429	3.47932	6.35753	6.66394	1.80432	22.7615	1.25561	3.67962	1.58361	4.00681	8.25545	4.34524	31.7322	3.44343	42.7453	68.7459	3.18133	0.84364	3.69097	45.3905	3.44053	1.56659	5.72674	2.95576	4.50579	5.34059	3.39478	6.02306	3.06619	4.29071	3.91462	0.270326	0.470845	0.544685	0.522937	0.470523	1.13013	0.697637	0.362906	1.90345	1.22966	0.525686	1.78922	0.582132	0.653767	2.36984	0.482238
hsa-mir-544a	1.04662	1.59193	0.649366	8.28717	0.875343	67.4883	2.02533	0.691514	3.53058	53.3328	64.9658	6.51652	5.72767	2.8997	4.00532	21.2701	4.68322	4.3783	1.22709	2.21045	0.813036	1.24468	5.04358	4.36521	6.24375	7.64352	7.6608	34.042	6.1435	6.20104	1.06788	5.3393	11.4675	2.0665	4.7329	0.302637	4.0473	5.68029	1.53518	1.68797	0.779971	1.42656	16.1999	2.66457	67.9444	8.2434	203.689	1.64207	384.863	4.79595	2.47526	3.74703	16.4879	0.390868	0.945693	5.47718	46.8902	9.42632	9.52381	3.93645	1.75585	1.49888	3.86595	9.10185	31.4569	26.6567	40.3769	33.6704	26.5036	45.2823	44.6455	32.7816	0.358663	0.0494442	0.181186	0.154608	0.36518	0.187012	0.131015	0.0619765	1.09917	0.833126	1.6909	1.43613	2.04948	1.23099	1.61666	1.24069	2.15474	0.946102	1.5945	0.988355	1.58273	0.301268	7.4234	6.05355	3.79057	10.172	4.90515	1.07821	1.62189	0.0583491	8.72979	58.2155	1.44944	53.6459	6.98258	2.72277	3.18756	478.096	11.8498	44.1358	2.32468	0.415495	3.42483	1.2552	9.82627	6.07533	7.48803	0.882219	4.43691	1.92011	1.23077	3.51564	0.566381	61.1784	6.58685	4.91329	1.6416	33.5996	0.635705	23.5753	0.307817	4.31058	0.263771	2.69502	1.50243	5.75745	1.12735	2.77944	0.787997	0.885638	89.3861	21.4113	0.932708	0.694803	1.48596	3.08161	68.4244	5.59651	11.3919	5.07376	21.061	1.54253	4.02724	48.7626	1.56588	3.08908	2.04573	134.699	9.06746	1.63289	3.60036	96.2995	1.02277	3.88786	4.30539	3.64422	21.7449	260.26	39.4432	4.74942	43.7442	16.4557	5.1444	4.00434	98.4519	101.012	1.20954	3.70511	4.88905	1.5836	5.55556	28.5891	68.771	2.4338	42.3357	3.26714	3.49024	1.50412	6.90566	1.8582	7.24909	1.19249	0.954086	1.9572	2.51295	17.9822	6.84189	1.80438	5.12365	5.79739	7.71035	2.16519	0.852948	2.70074	2.92452	0.333391	1.8478	3.28757	2.33005	22.5189	4.60054	58.4891	2.07792	3.39342	1.58502	3.31524	63.9795	4.57884	1.92466	1.12842	2.8169	3.7858	0.750997	0.154308	0.317003	0.245295	0.183888	0.209712	NA	0.470845	NA	0.522937	NA	NA	NA	NA	NA	NA	0.0657108	0.0662672	0.129363	0.0688176	0.197487	0.0401865
hsa-mir-544b	NA	NA	NA	1.52759	NA	0.0236552	0.0349195	NA	1.0957	0.089235	NA	1.48396	NA	1.02342	NA	NA	6.58182	1.11448	NA	0.421038	0.130086	NA	NA	0.992094	1.53478	NA	NA	0.756488	0.0313444	NA	NA	NA	1.46393	NA	0.43385	0.100879	NA	0.496336	NA	NA	5.4598	0.691666	NA	1.07378	0.892404	0.0649087	1.3623	9.09	0.694262	0.871991	0.393791	1.20872	1.35044	NA	NA	NA	0.853195	0.869587	NA	0.0312417	0.100334	NA	1.69725	NA	NA	NA	NA	NA	0.0830834	NA	NA	NA	0.0448329	NA	NA	NA	NA	0.0623373	NA	NA	NA	NA	NA	0.143613	NA	0.0251222	0.0489898	NA	0.0439742	NA	NA	NA	NA	NA	NA	NA	NA	NA	1.01661	2.28844	NA	NA	0.575591	0.192342	0.0128269	0.0433502	0.732599	NA	1.23961	1.24751	2.61455	NA	1.43326	0.679901	NA	0.1046	1.3927	1.43316	0.939359	NA	0.0949072	0.826715	NA	1.59802	NA	1.96735	2.59827	1.03152	0.540982	0.787081	0.0373944	0.495498	1.43648	NA	1.94232	0.601367	NA	0.469125	NA	NA	NA	0.028569	NA	0.0187325	0.497444	0.509522	0.316681	0.522772	0.0978191	NA	2.8569	NA	0.0287326	NA	0.0559339	0.481498	0.690049	NA	0.634882	1.16183	0.0201948	NA	1.09576	0.0246764	NA	0.937074	1.36154	NA	2.15509	0.0237074	3.27723	NA	1.35851	0.0296499	0.636767	NA	NA	1.04351	0.284597	NA	1.14786	NA	0.946055	NA	0.565435	1.51754	0.0284514	1.08905	3.51219	NA	NA	0.0350605	3.53355	1.76818	NA	0.438683	1.59153	1.18983	1.8245	0.02958	1.45369	NA	1.2667	0.040096	0.0243699	1.06608	NA	NA	NA	0.146114	1.29098	2.47645	NA	NA	NA	NA	0.0255648	1.76813	1.40562	0.946465	2.64082	NA	1.26959	NA	NA	NA	NA	NA	NA	NA	NA	NA	NA	NA	NA	NA	NA	NA	NA	NA	NA	NA	NA	NA	NA	NA
hsa-mir-545	30.3065	47.5485	4.87025	12.8699	48.905	29.5926	27.5165	50.8954	46.902	27.6926	29.6963	32.0664	50.388	43.2681	41.6625	83.5554	29.0486	8.677	6.7081	17.1573	12.3907	37.133	35.7554	46.5623	27.9748	27.0354	21.4502	17.003	42.8164	20.6748	16.7915	27.2821	12.5654	29.3585	10.2152	27.4055	24.3758	15.9655	2.25159	18.917	44.9928	11.6719	8.09995	17.618	18.9839	28.3002	41.7771	18.5319	21.4091	22.3666	18.7332	30.0065	30.9031	4.2344	32.3823	32.5287	15.8908	25.218	20.6883	33.3661	0.903009	30.4212	24.7986	28.9118	0.0604941	NA	NA	NA	NA	NA	NA	NA	NA	NA	NA	0.0773041	NA	0.0623373	NA	NA	0.157025	NA	NA	0.0478709	NA	0.0502443	0.0489898	NA	NA	NA	NA	NA	NA	NA	NA	NA	NA	30.0479	25.0086	56.0009	8.77728	4.17196	35.095	24.8121	40.4947	30.6269	31.6391	29.7051	16.1149	56.3875	22.8773	NA	38.1037	20.6614	29.5363	7.47889	19.5752	28.04	30.301	15.1238	34.4751	26.9616	24.8123	10.0447	9.19695	79.223	45.9712	47.3413	24.3255	17.3158	3.21592	21.4629	10.8249	20.2597	6.95397	8.01823	15.7313	23.8614	41.6072	11.472	3.74298	35.3969	48.0299	93.4379	27.0485	46.4128	11.3031	10.1253	32.6838	29.9793	22.7481	40.7564	92.1742	13.5851	27.7991	10.6477	10.6559	13.4281	23.4906	37.0767	24.3246	30.928	18.6801	39.803	15.6169	8.69286	12.953	32.8447	59.9115	29.2786	112.291	22.7178	21.057	43.9115	19.6727	15.681	32.0262	27.0478	23.8706	39.7392	13.8381	35.0595	23.0878	51.596	20.391	29.721	13.486	34.9584	16.9463	44.2606	57.6563	NA	56.4762	21.1154	11.7168	12.958	21.4857	6.77979	18.4478	15.2263	44.2064	27.2225	34.3386	NA	6.4093	18.4787	77.7395	25.56	26.5111	16.9858	34.1322	91.3979	34.1416	23.6961	4.11619	21.9994	23.2896	32.3125	37.2569	21.2699	24.7521	54.1078	26.1753	19.6954	NA	NA	NA	NA	NA	NA	NA	NA	NA	NA	NA	NA	NA	NA	NA	NA	NA	NA	NA	NA	NA	NA
hsa-mir-548a-1	3.53121	1.99452	1.85556	1.0739	1.38494	0.828405	1.05038	3.36214	1.65298	1.27666	0.762786	0.932314	1.28486	1.4797	1.22842	1.87557	3.6855	0.391261	0.231511	1.28557	0.622786	3.6967	1.19965	1.93723	0.710881	1.18994	0.735829	0.845826	1.04502	0.941149	2.7798	0.427489	0.537994	0.98693	0.414918	3.17904	0.919474	1.2072	0.311129	0.3277	3.2155	1.43521	0.594377	1.05827	1.45584	0.999918	1.23414	3.11816	0.896728	0.661405	1.38896	1.06639	0.591053	0.37393	3.02256	2.32589	0.901543	0.674799	0.847139	1.12595	0.120401	2.42116	0.671669	1.10721	NA	0.0535274	NA	NA	NA	NA	NA	NA	NA	0.0494442	NA	0.0773041	NA	0.0155843	NA	NA	NA	NA	NA	0.0239355	NA	NA	NA	NA	NA	0.0630735	NA	NA	NA	NA	NA	NA	0.00710731	0.501365	0.711119	2.22947	0.328194	1.52729	1.19435	0.954016	5.37705	0.831457	1.13759	0.783225	0.579959	0.774454	0.797858	0.0172811	1.25515	0.278381	0.804491	0.445595	1.53158	0.933109	1.88355	0.739048	2.67638	0.803781	0.764309	0.760658	0.223451	1.4698	1.40649	0.770925	0.293996	0.806671	0.215018	1.04394	0.578011	0.528764	1.96965	0.816523	1.36204	1.01779	0.585176	0.317456	0.135929	0.842784	1.52561	2.02012	0.814565	1.13901	0.153468	0.295229	1.09998	0.838352	1.92198	0.902926	1.99979	0.818353	0.729657	1.12868	0.303887	0.886693	1.28458	0.767531	0.936028	1.01571	0.58258	0.787423	0.51335	0.50602	1.22317	1.11919	1.37128	0.501175	1.87917	0.690562	0.500839	2.31062	1.02586	1.16398	0.982919	1.09443	0.647103	0.564485	0.823911	4.84666	0.773148	0.909582	0.992338	0.681177	1.6664	1.05873	1.35724	1.56601	1.87078	NA	0.811807	1.38165	0.35954	0.23014	1.67907	0.448095	0.849408	0.188277	1.23349	0.66796	1.77724	NA	1.80191	1.13936	2.49447	3.21917	0.586045	1.2858	0.908092	1.10622	1.1822	0.862848	1.85173	1.00684	0.34308	0.660396	1.13208	1.22068	0.568447	3.31841	1.65879	0.531869	NA	NA	NA	NA	NA	NA	NA	NA	NA	NA	NA	NA	NA	NA	NA	NA	NA	NA	NA	NA	NA	NA
hsa-mir-548a-2	2.28209	0.488891	0.805539	0.266946	0.16974	0.552585	0.34256	0.484521	0.401147	0.361402	0.253708	0.317116	0.46905	0.477598	0.288955	0.442716	1.82456	0.107865	0.129254	0.964529	0.0754498	2.48521	0.56245	0.2133	0.395554	0.48928	0.437255	0.195246	0.591782	0.213936	2.3416	0.364106	0.453818	0.2095	0.253605	1.55051	0.226649	0.495233	0.110533	0.190334	1.54377	0.387765	0.297759	0.270036	0.638069	0.203164	0.428872	0.853287	0.305475	0.281653	0.286343	0.824952	0.193772	0.0550472	1.81848	0.993535	0.364741	0.19757	0.345338	0.448005	0.0632106	0.241657	0.210899	0.94338	NA	NA	NA	NA	NA	NA	NA	NA	NA	NA	NA	NA	NA	0.0623373	0.0248929	NA	NA	NA	NA	NA	NA	0.0502443	NA	NA	0.0219871	NA	NA	NA	NA	NA	NA	NA	0.00710731	0.258131	0.234329	0.427983	0.225156	0.271907	0.276284	0.264791	2.06385	0.406625	0.172619	0.311033	0.216931	0.457587	0.554115	NA	0.420539	0.100474	0.199974	0.338381	0.413554	0.366078	1.46969	0.291132	1.52872	0.382689	0.234585	0.386264	0.10033	0.491204	0.647517	0.330086	0.196059	0.365905	0.0774065	0.312685	0.312263	0.300304	0.941423	0.30202	0.631273	0.407073	0.159927	0.193471	0.010244	0.412821	0.775368	0.643088	0.353185	0.418734	0.0660158	0.111158	0.48127	0.24214	0.74958	0.416621	0.346515	0.215954	0.316865	0.486094	0.191621	0.318995	0.693667	0.373817	0.373604	0.68609	0.170887	0.36595	0.128633	0.138368	0.499352	0.401331	0.581443	0.266471	0.613191	0.269796	0.251778	1.04071	0.615485	0.652707	0.44186	0.716057	0.236571	0.332734	0.388573	2.58159	0.266103	0.290847	0.466484	0.448964	0.579556	0.54543	0.314121	0.548141	0.796532	NA	0.421903	0.239732	0.0989236	0.108658	0.54866	0.185434	0.774907	0.1127	0.401551	0.339722	0.531463	NA	0.695518	0.382052	0.288377	1.24049	0.197812	0.463182	0.427597	0.470946	0.292761	0.37712	0.7793	0.45387	0.137539	0.245991	0.33956	0.393167	0.299442	2.51243	0.465978	0.202064	NA	NA	NA	NA	NA	NA	NA	NA	NA	NA	NA	NA	NA	NA	NA	NA	NA	NA	NA	NA	NA	NA
hsa-mir-548a-3	3.23315	0.523243	1.60978	0.416268	0.268312	0.861049	0.81502	0.964893	1.16996	1.10919	0.424232	0.454866	1.04917	1.23379	0.331154	0.658303	5.54582	0.374942	0.438481	2.74201	0.059189	6.63498	0.90064	0.379972	0.902379	0.616672	0.625435	0.181197	1.0002	0.246632	4.34295	0.609714	0.0853959	0.632775	0.102546	3.59735	0.44042	0.506263	0.20469	0.567509	3.10053	0.178536	0.343963	0.126865	2.2663	0.267099	1.07201	0.85622	0.389433	0.368416	0.505741	1.26462	0.293956	0.011726	3.77362	1.72881	0.98153	0.54784	0.630252	1.19937	0.275919	0.548163	0.302676	1.67974	NA	NA	NA	NA	NA	NA	NA	NA	0.00896658	NA	NA	NA	0.0693843	NA	NA	NA	NA	NA	NA	NA	NA	NA	NA	NA	NA	NA	NA	NA	NA	NA	NA	NA	0.0023691	0.408796	0.255678	0.822079	0.111624	0.129243	0.420821	0.653962	7.50761	0.870906	0.432233	0.355922	0.269172	0.862528	1.10781	NA	0.54691	0.259495	0.312372	1.0005	0.257263	0.460791	1.9222	0.525551	3.16255	0.948856	0.221539	0.522781	0.176792	0.97585	1.3135	0.537476	0.200163	0.654502	0.218384	0.518448	0.240097	0.546725	1.55625	0.340329	2.72117	0.190849	0.222063	0.294567	0.0417638	0.584235	2.29115	1.47856	0.197112	0.220484	0.172713	0.10648	1.46215	0.442659	0.647803	0.823261	0.662861	0.571819	0.807126	0.970875	0.405005	0.945953	1.74122	1.71558	0.443881	1.32015	0.301335	0.738317	0.393765	0.135577	0.406989	0.924136	1.32193	0.899933	1.63662	0.454716	0.627634	1.28354	2.3562	1.38518	1.14958	2.36397	0.613663	0.509756	0.380495	11.4023	0.369968	0.674556	0.626219	0.595278	0.955684	0.606961	0.700462	0.963871	0.806058	NA	0.838043	0.449447	0.26229	0.289193	0.487093	0.10686	1.93549	0.192714	0.885796	0.597103	0.490158	NA	3.59018	0.363573	0.813112	5.42622	0.526721	0.58884	0.72704	1.1824	0.302241	0.942908	4.60632	0.409525	0.256927	0.28489	0.613736	0.262196	0.217084	4.05414	0.393572	0.304489	0.0165219	0.154308	NA	NA	NA	NA	NA	NA	NA	NA	NA	NA	NA	NA	NA	NA	NA	NA	NA	NA	NA	NA
hsa-mir-548aa-1	7.97661	2.93376	1.68446	0.479281	1.1212	1.33108	0.962031	2.82737	1.26157	0.910495	0.586439	1.73914	1.82821	1.74664	1.38076	1.87062	3.46558	0.781726	0.386943	5.12228	0.446194	5.53344	2.83206	1.73947	0.965863	1.38763	0.740544	3.42185	1.95401	1.2932	4.63128	1.00448	0.862499	0.982655	0.529296	4.83648	0.594954	1.69692	0.485116	0.587881	5.42918	0.590942	1.3787	1.37126	1.03397	0.356998	1.32732	1.53944	0.630648	0.931286	0.643568	1.17729	1.09762	0.196085	5.11986	1.70175	0.764321	1.30299	1.4894	1.93979	0.450501	2.54321	1.66236	1.86749	NA	0.0267637	NA	NA	NA	NA	NA	NA	NA	NA	NA	NA	NA	0.0155843	NA	NA	NA	NA	NA	NA	0.038774	NA	NA	NA	0.00307819	0.0126147	NA	0.0549086	NA	0.0200845	NA	0.0378347	0.0260601	1.08615	0.881656	5.12589	0.228972	1.18361	1.289	1.06878	5.8478	1.53395	1.16437	1.733	1.23872	1.01348	1.41312	NA	1.65436	0.919754	1.59197	1.32946	1.43564	0.996355	1.28048	0.686619	5.94618	1.65023	0.888124	1.44781	0.286023	2.23284	2.40318	2.11706	0.959591	0.819614	0.287189	0.908587	1.35816	1.09345	1.84424	0.83345	3.42554	0.958082	0.919974	0.414737	0.0669797	0.879924	2.26519	3.33196	0.624914	1.62723	0.657234	0.453711	1.58296	1.45087	2.1084	1.23933	1.86791	0.372913	1.72108	0.903246	0.558143	1.58489	3.74698	1.19929	0.687229	1.49562	1.2056	1.39421	0.368196	0.484487	1.16761	1.60813	2.7208	0.482209	3.9731	1.58302	0.843185	3.87495	3.09351	1.4366	1.30265	1.42773	1.80897	1.93828	0.820085	4.06357	0.952295	1.7923	0.968661	1.29793	0.767904	1.50542	0.888364	3.00257	3.62875	NA	1.56416	1.31462	0.4126	0.610444	0.738806	0.295437	1.50724	0.551815	1.66364	1.71345	1.8626	NA	1.53823	1.10825	0.701405	3.88067	1.05714	1.02718	1.92576	3.11194	0.975592	1.1466	1.04245	1.3352	0.808361	2.21193	1.08375	1.09329	1.33966	8.16159	2.33505	1.14944	NA	NA	NA	NA	NA	NA	NA	NA	NA	NA	NA	NA	NA	NA	NA	NA	0.0328554	NA	NA	NA	NA	0.0482238
hsa-mir-548aa-2	8.31426	2.99367	1.75134	0.481191	1.14442	1.31949	0.995205	3.01085	1.30845	0.950353	0.585607	1.76914	1.92187	1.79298	1.42725	1.92173	3.52222	0.751874	0.407394	5.28579	0.464081	5.63343	2.86223	1.79371	0.991326	1.32252	0.751544	3.44526	2.02547	1.34478	5.12029	1.00551	0.740505	0.892869	0.635787	4.81429	0.636163	1.72615	0.485116	0.616984	5.61001	0.594832	1.39296	1.41779	1.0214	0.370953	1.25937	1.60629	0.654221	1.0211	0.651443	1.16551	1.15321	0.260579	5.38648	1.71703	0.791338	1.39203	1.48059	1.99978	0.453511	2.62947	1.66864	1.96172	NA	0.0267637	NA	NA	NA	NA	NA	NA	NA	NA	NA	NA	0.0172156	0.0155843	NA	NA	NA	NA	NA	NA	0.0110783	NA	NA	NA	0.00307819	NA	NA	NA	NA	0.0200845	NA	0.0378347	0.0331675	1.14531	0.935028	5.21809	0.228972	1.21249	1.29668	1.24638	5.90014	1.62932	1.23489	1.74772	1.24758	1.10255	1.38571	NA	1.70872	0.944684	1.65817	1.35666	1.57878	1.0219	1.30705	0.655363	6.29401	1.70303	0.935632	1.45055	0.286023	2.23749	2.39862	2.1689	0.992982	0.956391	0.33655	0.904936	1.35747	1.14661	2.11832	0.834341	3.47516	0.987509	0.930723	0.419097	0.0866796	0.994771	2.29848	3.40895	0.624914	1.67586	0.671363	0.472146	1.66341	1.4624	2.14946	1.24136	1.92738	0.477643	1.78849	0.923163	0.591584	1.58331	3.83963	1.15064	0.753266	1.49008	1.24265	1.46109	0.366229	0.520375	1.16503	1.66513	2.71951	0.51042	4.02018	1.60866	0.991263	3.98584	3.10055	1.47664	1.33518	1.46217	1.82747	2.01989	0.963355	4.06346	1.01671	1.86012	1.06973	1.40645	0.799486	1.59672	0.9619	3.05361	3.69215	0.00350605	1.55795	1.31709	0.436703	0.667811	0.816708	0.30307	1.48646	0.587607	1.72369	1.83024	1.95182	0.040096	1.53019	1.25276	0.726815	3.93762	1.12813	1.11339	1.95976	3.19441	1.03721	1.17386	1.03468	1.3699	0.863581	2.27204	1.05785	1.06413	1.35353	8.56754	2.39119	1.16663	0.0165219	NA	NA	NA	NA	NA	NA	NA	NA	NA	NA	NA	NA	NA	NA	NA	0.0328554	NA	NA	NA	NA	0.0080373
hsa-mir-548ab	2.09916	1.50019	1.44841	0.415123	0.37792	1.02995	1.03327	1.96897	0.657419	4.28358	2.98959	1.03942	1.69237	0.783488	1.52846	6.87488	1.62394	0.403998	0.177519	1.13154	0.600021	1.95622	1.00646	0.637255	0.608679	1.39848	0.615614	1.76622	1.67379	1.4657	2.00172	0.399242	0.755144	0.64774	0.7407	1.73983	0.692089	1.16584	0.422685	0.40686	1.71016	1.26618	0.677658	1.07378	5.80874	1.94045	4.82455	2.805	1.219	0.629141	0.686322	0.411569	1.1328	0.379793	3.91364	1.89026	1.91187	1.18229	1.07243	0.587343	0.261872	1.73412	0.679841	0.526479	NA	NA	NA	NA	NA	NA	0.0611582	NA	NA	0.0494442	NA	NA	0.0521686	NA	0.0655077	NA	NA	NA	NA	NA	NA	NA	NA	NA	0.0439742	NA	NA	0.0549086	NA	NA	NA	0.0756694	NA	0.496471	0.824217	1.39309	0.270951	1.4561	2.57769	0.675761	2.94814	1.63084	0.848899	0.821	0.761473	1.40295	0.730386	NA	1.08054	0.474042	0.818742	0.283989	1.44028	0.946194	0.745851	0.357173	1.0836	1.00593	0.671632	0.678017	0.240307	5.23189	0.776064	0.8149	0.267506	2.21397	0.149952	1.91471	0.570829	0.553909	1.45674	0.62854	0.505271	0.849757	0.236744	0.350973	0.0973176	0.737651	4.34682	4.06871	0.881098	1.16727	0.27332	0.286149	4.95136	0.543621	1.98198	0.601457	4.49292	0.676819	0.623662	1.33353	0.23674	0.692522	0.835223	2.92649	1.93446	1.03287	0.529357	1.95535	0.251365	0.530344	0.857031	0.941889	3.27725	0.917239	4.8285	0.747447	2.09619	1.87654	0.5193	0.6644	4.08954	5.86516	0.4767	0.377292	0.674263	2.51006	0.883253	3.90413	2.2264	0.919689	1.40436	1.15911	1.59497	0.865486	1.31684	NA	0.510772	0.956462	0.524245	0.301004	1.50023	0.660917	0.545324	0.303639	0.875787	0.628191	1.76953	NA	1.441	0.805642	0.674078	2.15287	0.616582	0.991385	0.823076	5.76342	1.07931	3.57717	1.71722	1.12446	0.38245	0.738194	2.40819	0.615714	0.658861	2.22384	1.48522	0.417599	0.0500665	NA	NA	NA	NA	0.139808	NA	NA	NA	NA	NA	NA	NA	NA	NA	NA	NA	NA	0.0646813	0.0688176	NA	0.0401865
hsa-mir-548ac	2.78447	1.77081	1.99648	0.351346	0.524825	0.50835	0.894637	2.93018	0.942909	1.16868	0.7919	0.899409	0.999247	0.684273	1.46981	1.94976	4.09149	0.412754	0.121073	2.21256	0.622786	3.59422	0.910997	0.698104	0.935167	1.32912	0.338254	1.3062	1.1237	1.33435	3.18927	0.286255	0.548974	0.452491	0.458697	2.40294	0.440052	0.90278	0.25791	0.289284	3.69071	1.37252	0.918945	1.00418	1.16297	0.765923	1.24289	3.10174	0.611274	0.630013	0.677884	0.421239	0.70003	0.207486	2.61682	1.7234	0.776408	0.756888	0.791917	0.878515	0.0692307	2.76865	0.66444	0.627849	NA	NA	NA	0.047557	NA	NA	NA	NA	NA	NA	NA	NA	NA	NA	0.0655077	NA	NA	NA	NA	NA	NA	NA	NA	NA	0.0219871	0.0126147	0.0590557	NA	NA	0.100423	0.0164964	0.0756694	0.0465924	0.46072	0.759408	2.19647	0.22134	1.84704	0.919986	0.69756	6.19336	0.666726	0.597068	0.84602	0.671159	0.59631	0.586165	NA	1.14206	0.249297	0.799434	0.607725	1.32925	0.686045	0.652452	0.812146	2.43935	0.845116	0.527262	0.762941	0.154811	1.48123	0.879767	0.554306	0.208371	0.932604	0.133124	0.675182	0.559542	0.418844	2.07348	0.72075	1.16697	0.960001	0.232025	0.241975	0.123715	0.844213	1.0924	1.6878	0.734352	1.34329	0.180021	0.250656	1.19731	0.572869	2.16232	0.532698	1.66247	0.490092	0.899696	0.665562	0.295394	0.825542	1.53054	0.747199	1.27671	0.640978	0.628237	0.781007	0.256085	0.537522	1.00202	0.705015	0.739842	0.431475	1.28294	0.635122	0.717296	2.2276	0.957328	0.610261	0.969853	0.822704	0.563858	0.612918	0.704448	4.75301	0.822665	0.898104	0.978202	0.897069	0.80859	1.16419	1.38534	1.14609	1.35375	0.00350605	0.759789	0.909174	0.485579	0.182222	1.58902	0.596262	0.678614	0.156182	0.884128	0.54053	1.88463	NA	2.98264	0.911302	0.749828	2.98274	0.549867	1.37201	0.744358	0.996457	1.00905	0.870575	2.4924	1.08686	0.34896	0.909702	0.91855	0.632852	0.658861	3.07862	1.32969	0.424102	NA	NA	NA	0.0613238	NA	NA	NA	NA	NA	NA	NA	0.376711	NA	NA	NA	NA	NA	NA	NA	NA	NA	NA
hsa-mir-548ad	3.40743	4.14992	3.2991	0.914262	1.09913	1.52836	2.19539	4.40356	1.15201	3.31568	2.11617	1.77236	2.79727	1.44019	2.80444	6.17411	4.59335	0.923026	0.656085	2.52413	1.27061	4.07467	2.3867	1.13661	1.1605	3.05646	1.1004	1.7338	2.63606	2.36344	3.6875	0.689631	1.2358	1.11021	1.30194	3.31321	1.06003	2.45466	0.225159	0.60185	5.07992	2.92877	1.20758	2.175	3.06297	2.20138	3.20527	4.6101	1.58808	1.50898	1.45478	1.15886	1.39849	0.90942	4.00028	3.96013	2.00679	2.28145	2.04482	1.21499	0.181605	3.7258	1.07241	1.34172	NA	NA	NA	NA	NA	NA	NA	0.00778335	NA	0.0494442	NA	NA	NA	NA	NA	0.0619765	0.0392562	NA	NA	NA	NA	NA	NA	NA	NA	NA	NA	NA	NA	NA	NA	NA	0.0023691	1.25937	1.79	3.25619	0.629674	2.81213	3.13793	1.56502	5.01944	1.5825	1.21566	1.5169	1.02799	1.74452	1.66277	NA	2.74312	1.01418	1.53106	0.741613	3.0063	1.58083	1.6428	0.908182	2.28371	1.50756	1.54203	1.6866	1.04214	4.24504	1.47532	2.11109	0.870235	1.99219	0.264379	2.25765	1.7614	1.34562	3.25853	1.34305	1.45218	2.09528	0.68087	0.789144	0.237187	2.09582	3.1722	6.31025	2.26337	3.82605	0.768316	0.781132	3.7274	1.3755	3.92646	1.26262	6.18613	1.4083	1.52671	1.53094	0.46074	1.24919	1.95826	1.98716	2.50011	1.87422	1.26169	2.0242	0.466932	1.25169	2.5814	1.76698	3.36194	1.09979	4.51858	1.7432	1.68048	3.84945	1.28845	1.60846	2.86316	2.15589	1.23657	0.837889	1.94712	6.02461	1.68559	2.76683	2.55011	1.49092	2.81897	2.3262	2.53053	2.57229	2.92002	0.00350605	1.11815	2.01079	0.914918	0.496724	3.14035	1.34249	1.02831	0.504931	1.99417	1.3138	3.08689	NA	3.31602	2.21176	1.55527	4.38909	1.26156	2.31591	2.19309	3.25339	2.21467	2.63963	3.85558	2.80825	0.769502	1.3966	2.65805	1.62076	1.31907	4.77605	2.97897	1.0066	NA	NA	NA	NA	NA	NA	NA	NA	NA	NA	NA	NA	NA	NA	NA	NA	NA	NA	0.0129363	NA	NA	NA
hsa-mir-548ae-1	0.0282132	0.0603258	0.0162342	0.0183311	0.00456701	0.0146662	0.0258404	0.0285826	0.0124788	0.017847	0.058228	0.0109684	0.0379265	0.00795997	0.00679474	0.0173129	0.0550595	0.028658	0.0114529	0.135083	NA	0.0838085	0.0477339	0.0105823	0.0143013	0.0528441	0.0208216	0.0158502	0.0366729	0.0129658	0.0180435	0.111264	0.0695367	0.0121139	0.0658663	0.0487583	0.0217083	0.0386039	NA	0.0273568	0.0436206	0.0146979	0.0171126	0.108969	0.109928	0.00486815	0.0171549	0.0961781	0.0322913	0.0143878	0.0680696	0.0142025	0.016959	0.00456013	0.029286	0.023883	0.00604347	NA	0.0232093	0.0506115	NA	0.0149888	0.0889483	0.00928032	NA	NA	NA	NA	NA	NA	NA	NA	NA	NA	NA	NA	NA	NA	NA	NA	NA	NA	NA	NA	NA	NA	NA	NA	NA	NA	NA	0.0549086	NA	NA	NA	NA	NA	0.0312821	0.014995	0.0948384	0.0477026	0.0116698	0.11256	0.0141051	0.0338631	0.0515868	0.0135073	0.173178	0.0867726	0.0124751	0.0244587	NA	0.0302383	0.0166198	0.0721743	0.0674669	0.0793065	0.0358289	0.0045626	NA	0.0135243	0.00960057	0.0249846	0.0552458	0.0333086	0.021789	0.0166381	0.0217162	0.0152967	0.00419777	0.0138359	0.0153865	0.0328338	0.00933958	0.00479584	0.0400911	0.191528	0.0656775	0.00445698	0.00463241	0.00236399	0.00771362	0.0344497	0.0537624	0.0310903	0.0120432	NA	0.0121063	0.00635824	0.0444346	0.0407109	0.0184836	0.0198255	0.00893044	0.0419504	0.299623	0.0172512	0.0132389	0.163658	0.0273029	0.0298883	0.0379162	0.0172191	0.00764967	0.0357968	0.0243241	0.0287026	0.0577001	0.0454724	0.00165952	0.0301106	0.0440631	0.0203777	0.0676018	0.204268	0.0315542	0.0149331	NA	0.077197	0.0268802	0.053567	0.0472983	0.00885669	0.00547784	0.100718	0.0272013	0.0278824	0.0459214	0.0759511	0.0416716	0.169963	NA	0.0106158	0.0287843	NA	0.0593909	0.0339248	0.0188577	NA	0.0173043	0.00619605	0.0941026	0.0616828	NA	0.0138909	0.13709	0.0148623	0.0697343	0.00680769	0.0160726	0.0308575	0.0195178	0.0013941	0.0403521	0.0007931	0.0133038	0.0153389	0.109182	0.0420107	0.083647	0.0170087	0.0344169	0.0269787	0.0589934	NA	0.154308	NA	NA	NA	0.069904	NA	NA	NA	NA	NA	NA	NA	NA	NA	NA	NA	NA	NA	NA	NA	NA
hsa-mir-548ae-2	4.91092	4.99657	4.50985	1.64827	2.23517	2.8838	3.02892	6.50623	2.32714	4.96325	4.8612	1.9427	4.76945	2.53724	2.84521	15.9951	7.5865	1.0281	0.448297	3.71496	1.53241	7.15069	3.31075	2.90849	1.67186	4.60876	1.11965	2.75542	4.61389	3.99488	3.78397	0.80434	1.51883	2.57671	1.83597	5.67647	1.96957	2.84787	0.768612	0.701964	6.17217	3.22014	2.21437	2.76558	4.95284	3.89614	9.60941	6.47619	2.22681	1.83031	2.383	1.80341	3.70272	0.76317	5.01217	5.27433	2.87882	7.07078	2.43137	2.13443	0.226254	5.27882	1.87609	1.55981	NA	NA	NA	NA	NA	NA	NA	0.00778335	NA	NA	NA	NA	0.104337	NA	0.00786092	NA	NA	NA	NA	NA	NA	NA	NA	NA	0.0439742	NA	NA	NA	NA	NA	NA	NA	NA	1.4709	2.35091	4.10952	0.829071	2.89091	5.19982	2.32798	9.43729	2.98336	1.9391	2.65261	1.94618	2.80665	1.7703	NA	3.13726	1.10824	1.95744	0.919433	4.10692	1.81637	2.03224	1.5338	4.08244	1.69743	1.83151	1.88292	1.02731	10.7972	1.8842	3.24901	0.895979	3.40264	0.33842	3.66017	1.89854	1.27234	4.21363	1.46867	2.83	2.56356	1.14807	0.913402	0.341597	2.90489	6.8227	14.6217	2.48225	3.54859	0.790728	0.756094	6.66246	1.64549	4.59426	1.41769	12.6375	3.06747	1.69032	2.97938	0.502674	1.51428	2.83769	3.6779	4.49718	2.00762	1.5252	4.77315	1.02552	1.19826	3.31331	2.34865	7.05555	2.11209	9.88092	1.92144	2.45257	4.52369	1.96778	1.78033	4.82073	4.63319	1.67485	1.42877	2.29233	10.8897	2.25483	8.9007	3.08904	1.88548	4.98099	2.59937	4.95921	3.16531	3.96986	NA	1.21005	2.78961	0.899519	0.733613	4.27033	1.84132	1.43933	0.606242	2.48056	1.75658	3.47076	NA	5.41988	2.898	4.08138	6.6317	1.45704	3.20282	2.33415	10.1879	2.93793	4.52609	5.57232	4.50149	0.789954	2.09567	4.91083	2.34058	1.51601	6.22127	3.0234	1.2888	NA	NA	NA	NA	NA	NA	NA	NA	NA	NA	NA	NA	NA	NA	NA	NA	NA	NA	NA	NA	0.0329145	0.0080373
hsa-mir-548ag-1	0.0414098	0.103895	0.114288	0.0229138	0.00152234	0.0449449	0.0296816	0.0594702	0.0946562	0.0835835	0.0607235	0.179043	0.128486	0.025017	0.107285	0.0853279	0.160432	0.102293	0.0523559	0.0821025	0.0806532	0.129447	0.210299	0.0618405	0.042904	0.185426	0.0553934	0.0284584	0.0893315	0.223519	0.0526575	0.0730279	0.0500176	0.0705459	0.127394	0.202095	0.125098	0.0435673	0.020469	0.0861449	0.0621088	0.092078	NA	0.0723808	0.146435	0.052576	0.120084	0.226957	0.0374579	0.0340076	0.0500678	0.112109	0.0832247	0.0452755	0.0747402	0.0872527	0.0391048	0.0177396	0.163665	0.127154	NA	0.109204	0.0518603	0.0296256	NA	NA	NA	NA	NA	NA	NA	NA	NA	NA	NA	0.115956	NA	NA	NA	NA	NA	NA	NA	NA	NA	NA	NA	0.124069	NA	NA	NA	NA	NA	NA	NA	NA	NA	0.0642667	0.0996279	0.0479693	0.0467485	0.0323838	0.0639545	0.0160285	0.185478	0.0665426	0.151785	0.0176612	0.0858871	0.0154691	0.0965696	NA	0.04527	0.171108	0.0462008	0.033995	0.117219	0.124934	0.0413318	0.0325161	0.0676214	0.120274	0.159754	0.0867497	0.25595	0.119099	0.0692873	0.0513045	0.0595081	0.143074	0.0486128	0.0667619	0.112182	0.0387952	0.102871	0.0815187	0.114513	0.0993693	0.0131088	0.0812034	0.00709197	0.0597091	0.0941958	0.14218	0.126848	0.038909	0.144942	0.0858447	0.18121	0.107149	0.144631	0.0467636	0.0991275	0.0165078	0.0427894	0.0302031	0.060512	0.0620969	0.0872375	0.126058	0.077548	0.069467	0.0665284	0.0209749	0.0188818	0.0685858	0.145353	0.0672778	0.0607735	0.0291601	0.0728642	0.0855979	0.120002	0.166632	0.0742336	0.146078	0.0845321	0.0632368	0.0323729	0.0067806	0.105859	0.143888	0.0636071	0.0654732	0.0212038	0.0506802	0.0384094	0.0618941	0.102073	0.011096	0.0884044	NA	0.0494394	0.0855306	0.0527258	0.0786255	0.340085	0.0175107	0.0309152	0.0677382	0.0683948	0.0574138	0.233513	NA	0.153287	0.0819698	0.00455458	0.164473	0.120982	0.178259	0.0957212	0.0596028	0.0560429	0.144667	0.130227	0.12224	0.112741	0.0435402	0.0606471	0.0647177	0.0859385	0.0795537	0.19143	0.144696	0.0500665	NA	NA	NA	NA	NA	NA	NA	NA	NA	NA	NA	NA	NA	NA	NA	NA	NA	NA	NA	NA	0.0401865
hsa-mir-548ag-2	2.85773	0.530784	0.478258	0.0294061	0.0966683	0.214553	0.406463	0.491436	1.34132	0.374787	0.311936	0.868439	1.24925	0.0520241	0.559314	0.431586	0.505978	0.183491	0.108802	0.207712	0.214967	2.82709	2.19666	0.163365	0.0129061	0.179764	0.110787	0.351227	0.357326	0.900278	6.31264	0.211505	0.0792962	0.280758	0.153425	3.10472	0.341077	0.112503	0.0542429	0.23457	0.912566	0.133146	0.00741545	0.0799371	0.501369	0.086004	0.285242	0.397614	0.0691033	0.0553714	0.115887	0.305806	0.345461	0.0442984	4.37185	0.354743	0.0671891	0.0132177	0.569428	1.07159	NA	0.456395	0.220956	0.361575	NA	NA	NA	NA	NA	NA	NA	NA	NA	NA	NA	0.115956	NA	NA	0.131015	NA	NA	0.0347136	NA	NA	0.0110783	NA	NA	0.0413562	0.0439742	NA	0.0590557	NA	0.0494604	0.0200845	NA	NA	0.0260601	0.399858	0.141055	0.400698	0.0954052	0.285327	0.203375	0.0166696	0.620567	0.293264	0.588826	0.168762	0.0442717	0.058134	1.06648	NA	0.0487657	0.182062	0.156991	0.171021	0.223992	0.256099	0.323676	0.0718379	2.82586	0.558433	0.207877	0.147018	0.106129	0.284103	0.20695	0.711205	0.239338	0.127332	0.0699276	0.155169	0.0126547	0.162365	0.589409	0.143437	0.499085	0.279343	0.173036	0.099733	0.0464918	0.387395	0.410567	0.719704	0.111925	0.0852291	0.078683	0.128492	0.220827	0.145116	0.115347	0.111641	0.574939	0.110683	0.412233	0.0124752	0.322996	0.308908	0.188583	0.285083	0.321703	0.179895	0.255417	0.852075	0.110931	0.106069	0.296594	0.232202	0.216587	0.208388	0.342362	0.337877	0.0878506	0.384559	0.409206	0.150083	0.293329	0.190962	0.152615	0.0685325	0.124564	1.59241	0.0990339	0.548827	0.271055	0.170079	0.105839	0.155915	0.114146	0.231536	0.584898	0.0350605	0.0682445	0.48111	0.0461978	0.0884115	0.649597	0.10237	0.329424	0.0800139	0.42848	0.647515	0.487404	NA	0.787393	0.348411	0.0400324	0.574544	0.277365	0.286384	0.142322	0.198746	0.251775	0.264864	0.992485	0.609467	0.202218	0.559834	0.280809	0.24429	0.193809	0.757453	0.223765	0.190451	NA	NA	NA	NA	NA	NA	NA	NA	NA	NA	NA	NA	NA	NA	NA	NA	0.131422	NA	NA	NA	0.065829	NA
hsa-mir-548ah	0.732179	0.467525	0.44514	0.147412	0.0730721	0.552349	0.722833	0.962588	0.376798	0.787945	0.278662	0.263564	0.448926	0.361326	0.160928	1.81621	0.921139	0.183093	0.170975	0.623839	0.209763	0.543511	0.358905	0.252653	0.312536	0.499188	0.217645	0.231269	0.901151	0.522015	0.592857	0.383052	0.278147	0.573631	0.138437	0.734064	0.294349	0.216182	NA	0.221183	0.79066	0.154328	0.320005	1.59278	0.485955	0.0421907	0.493791	0.385885	0.272861	0.36144	0.269466	0.551176	0.282336	0.104883	0.481083	0.678915	0.223608	0.0970459	0.178071	0.439258	0.0135451	0.302836	7.28999	2.38825	NA	NA	NA	NA	NA	NA	NA	0.0228922	NA	NA	0.0603954	NA	NA	NA	NA	NA	NA	NA	NA	NA	NA	NA	NA	NA	NA	NA	NA	NA	NA	NA	NA	NA	NA	0.273453	0.317691	0.759147	0.125935	0.208598	0.345354	0.316082	0.838882	0.481621	0.523121	7.48614	0.293964	0.667168	1.2845	NA	0.138082	0.104629	3.76893	0.217045	0.560175	0.554569	0.482562	0.33978	0.715601	0.604836	0.449601	0.228745	0.0888679	0.697247	1.0384	0.293169	0.191023	0.490089	0.0863811	0.730469	0.19324	0.250013	0.639525	0.202683	0.625718	0.338836	0.136593	0.0542264	0.588634	2.67548	0.676679	1.09567	0.174105	0.365003	0.0643106	0.0927233	0.492274	0.236235	0.331044	0.565784	1.45473	0.287939	0.471243	0.322823	0.113593	0.164541	0.616776	0.655705	0.355832	0.591992	0.13984	0.541646	0.197079	0.165882	0.259428	0.362786	0.791995	0.265049	0.84609	0.215078	0.526198	0.492781	0.454953	0.226966	0.68319	0.683917	0.319105	0.305611	0.0888531	0.695841	0.425523	0.916103	0.376014	0.268004	0.586384	0.19022	0.226536	0.606334	4.96791	NA	0.353355	0.660806	0.319368	0.189309	0.489187	0.0736348	2.04649	0.282193	0.584097	0.33216	0.210382	NA	0.432567	0.467023	0.262967	0.855148	0.491321	0.56327	0.201518	2.47939	0.374177	0.472635	0.475543	0.726887	0.258716	4.74433	0.572988	0.151946	0.190676	0.844906	0.29379	0.263844	NA	NA	NA	NA	NA	0.00978655	NA	NA	NA	NA	NA	NA	NA	NA	NA	NA	NA	NA	0.0129363	NA	NA	0.0401865
hsa-mir-548ai	2.17014	2.16126	1.26594	0.770669	0.454417	0.773525	0.982634	1.25902	0.432192	0.88075	0.653817	0.901667	1.64864	1.01717	1.02922	1.40317	1.41794	0.716051	0.440935	1.07084	0.296596	2.4848	1.8346	0.623366	0.907262	1.33384	0.805366	0.615637	2.57807	1.62834	2.50252	0.736824	1.18334	0.934199	0.460275	1.28217	0.508857	1.25628	0.138166	0.970876	1.54694	0.48114	0.811136	0.930213	0.965825	1.35043	0.897771	1.22334	0.474036	0.643093	0.645818	0.581394	0.63188	0.288917	1.71231	1.70079	0.789205	0.807672	1.08523	2.19629	0.0847825	1.46829	0.863395	2.38897	NA	NA	NA	NA	NA	0.0505382	NA	NA	NA	NA	NA	NA	0.0521686	NA	0.0655077	NA	0.117769	NA	NA	NA	NA	NA	NA	NA	0.0439742	NA	NA	NA	0.0494604	0.100423	0.0164964	0.0756694	0.00710731	1.00465	0.680621	1.51433	0.573385	0.682393	0.921585	0.859768	1.81399	0.976464	0.458561	1.33857	0.740223	0.713825	0.515319	0.0345621	0.980733	0.447223	1.3366	0.736383	0.959028	0.647413	0.65272	0.367507	1.45659	0.515764	0.652924	1.06154	0.527679	1.20516	1.13618	0.896607	0.554787	0.687384	0.155561	0.665011	0.579721	1.115	0.888429	0.529203	1.10296	0.633746	0.492628	0.337621	0.136717	0.986772	1.31358	2.687	0.574548	1.02182	0.660888	0.396206	0.960583	0.97503	0.978847	1.23674	1.19154	0.981266	0.85411	0.603405	0.222143	1.40963	0.957026	0.666888	1.43221	1.25096	0.490223	0.775084	0.644736	0.525958	1.69934	1.31309	1.67257	0.539343	2.42082	1.28252	0.690125	2.01768	0.753563	1.2729	0.92292	0.669934	0.406618	1.0522	0.897459	0.942506	0.685991	1.26486	0.870063	0.88447	0.495055	0.853448	1.03785	1.43508	2.40537	0.0350605	0.683204	0.663685	0.439716	0.453193	1.05544	0.567078	1.36838	0.531553	0.633903	1.44235	0.783702	NA	0.654577	0.963737	0.666886	1.5825	0.889668	0.737877	0.950599	2.0246	1.04418	0.967162	1.16681	1.27774	0.713515	0.838093	0.701548	0.746684	0.733162	3.26819	0.772662	1.03587	NA	NA	NA	NA	NA	NA	NA	NA	NA	NA	NA	NA	0.348818	NA	NA	NA	NA	NA	0.0646813	NA	NA	0.0401865
hsa-mir-548aj-1	0.266206	0.171342	0.14903	0.078289	0.0277826	0.0837394	0.271324	0.600234	0.151572	0.0380736	0.0357686	0.0577454	0.268581	0.0790311	0.0979872	0.12119	0.407883	0.014727	0.040903	0.193678	0.173339	0.758011	0.0752034	0.0644861	0.0477874	0.159948	0.290717	0.215419	0.251068	0.182367	1.42322	0.326903	0.00243988	0.315675	0.0224813	0.377624	0.175138	0.0711415	0.0122814	0.0779961	0.333654	0.125364	0.2179	0.522176	0.0210932	0.105477	0.0925017	0.106734	0.103655	0.0453435	0.0753829	0.0450248	0.174301	0.042344	0.821837	0.14712	0.0366163	0.13496	0.20088	0.15902	NA	0.162124	1.63784	0.163119	NA	NA	NA	0.0237785	NA	NA	NA	NA	NA	NA	NA	NA	NA	NA	NA	NA	NA	NA	NA	NA	NA	NA	NA	NA	NA	NA	NA	NA	NA	NA	NA	NA	NA	0.094272	0.073196	0.271093	0.0343459	0.0166295	0.123432	0.153873	1.38685	0.148691	0.247939	2.72914	0.0557824	0.0830842	0.0864487	NA	0.0788292	0.0853653	0.699218	0.0549149	0.088978	0.114652	0.0872262	0.142415	0.232523	0.210146	0.109169	0.0739655	0.115704	0.109791	0.152934	0.0732922	0.0457037	0.0276353	0.0426297	0.0466812	0.0820844	0.301022	0.249623	0.0547912	0.281422	0.0507508	0.0561055	0.0670337	0.146961	0.288261	0.103682	0.169904	0.0435264	0.0333505	0.0504253	0.02889	0.0826571	0.133304	0.0807075	0.124949	0.130446	0.0663017	0.119139	0.333985	0.0241517	0.0658794	0.219152	0.0332572	0.0628058	0.428979	0.0208717	0.0752629	0.105817	0.0554269	0.109291	0.289668	0.0756437	0.136318	0.106801	0.117381	0.147172	0.104664	0.17997	0.108598	0.0498659	0.074298	0.104234	0.133917	0.0603691	0.270786	0.0829308	0.118426	0.0367533	0.183251	0.087915	0.139942	0.0333658	0.132905	1.98687	NA	0.10267	0.106091	0.0460305	0.019572	0.0766449	0.0651039	0.207284	0.096135	0.0779272	0.201088	0.0996838	NA	0.203976	0.102818	0.163246	0.456468	0.117092	0.158534	0.0954063	0.161809	0.134391	0.100236	0.243799	0.0784729	0.110696	1.06795	0.0739136	0.0736708	0.0501308	0.283516	0.182106	0.0905804	NA	NA	NA	NA	NA	NA	NA	NA	NA	NA	NA	NA	NA	NA	NA	NA	NA	0.00530138	NA	NA	NA	NA
hsa-mir-548aj-2	5.6158	1.17258	2.17408	0.561771	0.403038	0.752945	1.13174	2.28753	0.879298	0.899489	0.851792	0.889408	1.24383	0.929326	0.930879	1.02682	3.14092	0.372554	0.209424	2.18098	0.633193	5.76993	1.28566	0.561856	0.523219	0.84409	0.667471	0.63437	1.45971	1.14663	5.67485	0.794695	0.617291	0.784556	0.53048	3.36264	0.888567	1.10076	0.052196	0.420829	4.92537	0.68691	0.483715	1.69936	0.851029	0.509858	0.762887	2.46779	0.45014	0.554586	0.799959	0.565379	0.7016	0.45699	3.78125	0.962646	0.607191	0.455663	0.607043	0.958181	0.0160535	1.71576	2.68322	0.776334	NA	NA	NA	NA	NA	NA	0.0305791	NA	NA	NA	NA	NA	NA	NA	NA	NA	NA	NA	NA	NA	NA	NA	NA	NA	0.00747561	NA	NA	NA	NA	0.0331394	0.0164964	0.0249709	0.00710731	0.707785	0.527621	1.70621	0.249962	0.642715	0.943329	0.92837	5.63693	0.808482	1.52884	4.29952	0.30636	0.723306	0.522066	NA	0.776407	0.273849	1.90526	0.666824	1.14898	0.811291	0.796576	0.182241	2.95802	0.650438	0.60677	0.998991	0.227227	1.0336	0.711562	1.24705	0.395104	0.547109	0.244934	0.602161	0.813662	0.874329	1.50086	0.445903	2.07234	0.750601	0.293112	0.218541	0.461766	0.877638	1.09407	1.79046	0.632998	0.550284	0.267961	0.320817	1.28143	0.651895	1.91841	0.489447	0.934384	0.731755	0.768251	1.03478	0.40474	0.921682	1.9117	0.658464	0.693893	1.33842	0.517617	0.62752	0.365836	0.472923	0.958594	0.959877	1.21375	0.384297	1.20925	0.838823	0.604539	2.22048	1.29431	0.780526	0.975986	0.664716	0.942373	0.571992	0.689143	2.95368	0.499396	1.03609	0.856634	0.893633	0.980437	0.759428	0.806925	1.12982	4.13	0.00350605	0.429637	0.833512	0.294595	0.217654	0.663418	0.535648	0.800248	0.273763	1.20036	0.841602	1.19786	NA	2.48257	0.859498	0.587301	3.17777	0.614831	1.05348	0.982401	1.561	0.780139	0.866926	1.50229	0.621035	0.435625	2.28177	0.856956	0.859237	0.382247	5.77103	1.22932	0.706527	NA	NA	0.0317003	NA	0.0122592	NA	NA	NA	NA	NA	NA	NA	NA	NA	NA	NA	NA	0.00530138	0.0646813	NA	NA	0.0200933
hsa-mir-548ak	3.93347	1.88602	2.45655	0.543822	0.64509	0.566778	0.683723	2.48715	0.677202	0.355155	0.207957	1.01006	1.21829	0.930463	0.971647	0.770012	2.31535	0.593459	0.335405	2.00204	0.25009	5.1704	1.39509	1.3972	0.50543	1.2357	0.821866	0.886532	1.65718	0.73736	5.97423	0.90217	0.252528	0.597859	0.387704	3.00956	0.80063	1.70023	0.108486	0.583806	4.34877	0.477249	0.565285	1.11355	0.294088	0.476105	0.417435	3.24894	0.426568	0.544558	0.582249	0.659055	0.287361	0.312043	5.67934	0.945769	0.278355	0.358617	0.767507	0.897885	0.0541805	1.42333	1.02746	0.994065	NA	NA	NA	NA	NA	NA	NA	NA	0.0448329	NA	NA	NA	NA	NA	0.0655077	NA	NA	NA	NA	NA	NA	NA	NA	NA	NA	NA	NA	0.0549086	NA	NA	NA	NA	NA	0.450931	0.770591	2.44863	0.299572	0.629003	0.424658	0.836687	6.77006	0.521503	0.586079	1.59932	0.677357	0.599553	0.770026	NA	1.14276	0.241365	1.31661	0.661071	1.05187	0.704116	0.861526	0.279285	3.26766	0.896053	0.381293	1.2775	0.278471	0.569898	1.38962	0.845846	0.569151	0.258512	0.22661	0.312425	1.09549	1.07333	3.07533	0.876214	1.30295	0.858073	0.635251	0.25451	0.0795877	1.16019	0.60961	1.10766	0.45827	0.969945	0.268448	0.292477	0.482493	0.71461	2.01912	0.799602	0.759403	0.649216	0.707563	0.447574	0.35564	0.657849	1.70548	0.296846	0.689854	1.11701	0.787644	0.494267	0.428775	0.40035	1.25482	1.40676	0.643294	0.426733	0.858733	0.951509	0.321968	2.60474	1.24304	1.09815	0.411727	0.468119	1.48204	0.743445	1.11513	2.33587	0.70149	0.662557	0.341381	0.936296	0.459491	0.980685	0.665121	1.44568	2.26458	NA	0.677441	1.11149	0.358535	0.277045	0.568764	0.276131	0.892486	0.40007	0.741381	1.17796	1.38236	NA	1.85212	0.859498	1.29973	2.98663	0.482957	1.54735	1.49785	0.954903	0.886928	0.382486	1.19076	0.886918	0.558848	1.19658	0.3503	0.773287	0.600674	4.19152	2.10573	0.507947	NA	NA	NA	NA	NA	NA	NA	NA	NA	NA	NA	NA	NA	NA	NA	NA	NA	NA	NA	NA	NA	NA
hsa-mir-548al	0.988829	0.531203	0.495466	0.198969	0.373733	0.520414	0.398431	0.845491	0.361276	0.394419	0.267849	0.541	0.839414	0.411644	0.455963	0.758883	1.04676	0.198218	0.202061	1.6017	0.286189	1.23223	0.737624	0.535069	0.496012	0.370852	0.340218	0.400579	0.566706	0.581489	1.02921	0.49845	0.479437	0.353442	0.242956	0.844022	0.860972	0.607736	0.0777823	0.315477	0.823881	0.317734	0.387885	0.355939	0.459588	0.196024	0.468563	1.23565	0.336152	0.3767	0.325159	0.353248	0.321593	0.287288	0.81116	0.386268	0.269112	0.186439	0.394558	0.738553	0.0386287	0.522774	0.284446	0.627849	NA	NA	NA	NA	NA	0.0505382	NA	NA	0.0448329	NA	NA	NA	NA	0.0623373	0.00786092	NA	0.0259091	NA	NA	0.0478709	NA	NA	0.0489898	NA	NA	NA	NA	NA	NA	NA	NA	NA	NA	0.435183	0.290751	0.817018	0.11544	0.490716	0.490531	0.43341	1.21035	0.603218	0.725502	0.359111	0.310787	0.418914	0.32977	0.0691243	0.553378	0.190372	0.41167	0.302817	0.270029	0.701623	0.415465	0.11973	0.75475	0.678973	0.401354	0.403614	0.267548	0.766422	0.802958	0.857247	0.330372	0.508629	0.107322	0.412046	0.372116	0.341972	0.556078	0.344784	1.34701	0.454625	0.239628	0.179301	0.0208819	0.449675	0.510421	1.04958	0.693935	0.405765	0.252614	0.168113	0.64047	0.402161	0.717797	0.409228	0.959669	0.475208	0.409995	0.29634	0.23674	0.506231	1.1656	0.428568	0.32655	0.775207	0.271592	0.554725	0.223042	0.225695	0.511128	0.579103	0.69868	0.189185	0.861561	0.404152	0.432913	0.720196	0.946101	0.688266	0.882654	0.417822	0.644257	0.386494	0.291642	1.38382	0.317432	0.608562	0.59194	0.670583	0.301016	0.444149	0.521779	0.614717	0.460774	NA	0.523966	0.561295	0.21877	0.208206	0.545728	0.255926	0.54279	0.417374	0.504739	0.745259	0.577725	0.0801921	0.609005	0.575052	0.424535	0.991005	0.270946	0.501902	0.397369	0.931818	0.623721	0.448166	0.576425	0.444616	0.314448	0.428108	0.634583	0.450722	0.897878	1.4283	0.598689	0.421547	NA	NA	NA	0.0613238	NA	0.069904	NA	NA	NA	NA	NA	NA	NA	NA	NA	NA	NA	NA	NA	NA	NA	NA
hsa-mir-548am	12.2609	4.24753	9.53627	1.5253	2.35505	1.60619	2.90949	9.71716	2.27327	2.23236	1.86662	2.6479	4.11696	2.49261	3.28973	4.36698	11.3299	1.26573	0.894141	6.37978	1.42216	15.4353	3.3828	2.92635	1.69035	3.45138	2.34617	3.27776	4.42363	3.6713	12.5373	1.97554	1.57007	2.59595	1.61905	10.0365	2.08657	3.49696	0.541406	1.75666	11.1744	2.64951	2.09458	3.07539	1.88703	3.13606	2.38554	8.1681	1.56645	1.82333	1.99877	1.71245	2.08093	0.851115	10.5417	3.022	1.82513	1.4136	2.37575	2.73333	0.191638	5.23875	3.96275	3.17886	NA	NA	NA	NA	NA	NA	NA	NA	NA	NA	NA	NA	NA	NA	NA	NA	NA	NA	NA	NA	NA	NA	NA	NA	NA	NA	NA	NA	NA	NA	NA	NA	0.0789701	1.84416	2.647	4.24528	0.987444	2.97726	2.19364	2.68702	18.4426	2.18593	1.37706	5.33245	1.81514	1.98155	2.51629	NA	3.2126	1.39833	3.58136	2.20497	2.93589	3.02458	2.3637	1.41558	7.93686	3.07191	1.50905	2.63354	1.19938	3.80757	2.76921	2.84564	1.39499	1.63538	0.548576	1.85812	1.85169	1.92539	8.12847	1.61745	4.28193	2.59448	1.24219	1.27337	0.325049	3.32971	3.14674	5.31836	1.81629	2.4684	1.18244	1.2021	3.26642	2.17055	4.60247	1.7955	3.77633	2.63204	2.06144	1.73011	0.734371	2.09616	4.77478	1.87693	2.68591	5.05227	1.8941	2.01285	1.31111	1.4415	3.23346	3.88436	4.5078	1.42576	5.48295	2.29074	1.7158	5.44224	3.54444	2.74281	2.51863	1.80778	2.03523	1.40528	2.54613	14.5423	1.95008	2.789	1.83024	2.80574	1.82971	2.56724	2.47148	3.19934	5.73587	0.0350605	1.74691	2.57908	1.45691	0.889514	3.00297	1.1373	2.99523	1.1835	2.41574	2.52005	3.89703	NA	11.4139	2.49195	3.94283	11.1197	1.99563	3.47971	3.21768	4.42278	3.46546	2.42928	8.84877	2.94129	1.56891	3.86115	2.26479	2.26486	1.93585	10.9716	4.2789	1.67969	NA	NA	NA	NA	NA	0.0335539	NA	NA	NA	NA	NA	NA	NA	NA	NA	NA	0.131422	NA	NA	NA	NA	NA
hsa-mir-548an	3.37376	0.877657	0.690601	0.259308	0.438052	0.339925	0.19939	0.521863	0.465063	0.271572	0.314431	0.702623	0.302251	0.564305	0.61403	0.571738	1.56065	0.222895	0.148069	1.36662	0.152526	2.42173	0.7034	0.793345	0.408111	0.429358	0.214502	0.746762	0.299025	0.278201	1.58341	0.343438	0.229349	0.24798	0.215347	1.64668	0.122891	0.812888	0.0214925	0.102443	2.46182	0.370906	0.802009	0.336054	0.41294	0.227505	0.417771	0.865603	0.371672	0.480031	0.277342	0.465962	0.399165	0.113352	1.77333	0.414928	0.386426	0.632363	0.505002	0.539856	0.0486621	1.02689	0.61698	0.792039	NA	NA	NA	NA	NA	NA	NA	NA	NA	NA	NA	NA	NA	0.0623373	0.0655077	NA	NA	NA	NA	NA	NA	NA	NA	NA	0.00307819	0.0315367	NA	NA	NA	NA	NA	NA	0.0023691	0.216421	0.343106	1.65318	0.0477026	0.481964	0.233754	0.346857	2.77062	0.227155	0.270375	0.207519	0.434748	0.529693	0.46851	NA	0.81049	0.186973	0.169173	0.283989	0.39073	0.510328	0.596895	0.048396	2.87474	0.537365	0.269416	0.715913	0.0907559	0.435568	0.767631	0.359674	0.321978	0.306787	0.0575874	0.227668	0.407344	0.245703	0.766615	0.424966	1.10978	0.495993	0.39405	0.154777	0.0795877	0.306831	0.398418	0.558043	0.210792	0.497942	0.198778	0.179944	0.227429	0.486812	0.672087	0.467451	0.266639	0.186457	0.514591	0.258039	0.349271	0.460841	1.40191	0.374543	0.266773	0.264307	0.32612	0.38125	0.0377637	0.176648	0.739645	0.445248	0.359253	0.199616	0.715833	0.492639	0.29842	0.924484	1.12138	0.285429	0.279996	0.653238	0.824976	0.305854	0.624948	1.71511	0.418277	0.265805	0.456235	0.686617	0.245251	0.476276	0.416414	0.981871	1.1692	0.00350605	0.428879	0.570341	0.159516	0.266247	0.638707	0.061961	0.397336	0.120391	0.736138	0.697648	0.561754	NA	0.832477	0.349201	0.179546	1.05407	0.294287	0.477063	0.762621	0.818279	0.21497	0.312299	0.425419	0.52733	0.208865	0.549225	0.241325	0.414398	0.297651	3.34916	0.674865	0.342115	NA	NA	NA	NA	0.0306479	NA	NA	NA	NA	NA	NA	NA	NA	NA	NA	NA	NA	NA	NA	NA	NA	NA
hsa-mir-548ao	0.0910105	NA	NA	NA	0.0190292	0.143114	0.0698389	0.0922019	0.213052	0.0333144	NA	0.01613	0.0112231	0.0284284	0.0357618	0.0206106	0.00221504	NA	NA	0.0175433	0.0162607	0.0207447	0.00630448	0.0330698	0.0348813	NA	NA	NA	0.0313444	0.0281866	0.0276176	NA	0.121994	NA	0.118323	0.0770044	0.0367937	0.0275742	NA	NA	0.0144439	NA	0.00342251	0.00596545	0.0450259	NA	0.033637	0.125501	0.00161456	0.0540634	NA	0.030218	0.0628111	NA	0.122025	NA	0.0355498	0.0347835	NA	0.0312417	NA	0.0305895	NA	0.178468	NA	NA	NA	NA	NA	NA	NA	NA	NA	0.0494442	NA	NA	NA	NA	NA	NA	NA	NA	0.0422726	0.0478709	NA	NA	NA	NA	NA	NA	NA	NA	NA	NA	NA	NA	NA	NA	0.0254153	0.0220043	NA	NA	0.0383727	0.0160285	0.0128269	0.155411	0.0457874	0.0193783	NA	NA	0.274106	NA	0.0232468	NA	0.0262034	NA	0.00232117	0.0155778	0.0134194	NA	0.0237268	0.0533365	0.0123077	NA	NA	0.063463	0.193731	NA	0.0186546	0.0699628	0.0373944	0.0537224	NA	0.00431058	NA	0.0890914	NA	0.0426478	0.0524351	0.0326994	NA	0.028569	0.0422716	0.0282861	NA	0.0463202	0.00974402	0.0566795	0.0379049	NA	NA	0.0554509	0.0163776	0.171302	NA	NA	0.0132702	NA	0.00117571	0.0155394	0.0201948	NA	0.00182627	0.0246764	0.0468112	0.00957012	0.0386382	0.0233604	0.0646527	0.0331904	0.0437518	0.0195033	0.11321	0.0308359	NA	0.0172987	0.0706656	0.00125221	0.080043	0.0363247	0.0123289	0.0419497	0.0469002	0.0670383	0.0706794	NA	0.0867769	0.0181508	0.0439023	0.0369866	NA	NA	0.16682	NA	0.0334767	NA	0.0837649	NA	0.152042	0.0094656	0.0238309	NA	0.165222	NA	NA	0.112452	NA	0.00388956	0.0583516	0.0730571	0.0314872	0.0849969	0.0836461	0.0680405	0.023793	0.110865	NA	0.00309422	0.065701	0.0255801	0.0147707	0.00705264	NA	NA	NA	NA	NA	NA	NA	NA	NA	NA	NA	NA	NA	NA	NA	NA	NA	NA	NA	NA	NA	NA	NA	NA
hsa-mir-548ap	1.89438	1.17887	1.31724	0.393354	0.838426	0.395988	0.456048	0.963049	0.472368	0.409886	0.239567	0.513579	0.671841	0.412212	0.844335	0.475281	1.785	0.29255	0.119437	1.09996	0.338548	2.90218	0.599376	0.455702	0.484501	0.807288	0.334325	0.953175	0.57705	0.607984	2.39168	0.27661	0.347683	0.357005	0.32026	1.46039	0.267122	0.658472	0.11258	0.256689	1.32768	0.601749	0.768925	0.79778	0.532603	0.318053	0.606811	1.53005	0.349069	0.41158	0.525993	0.216059	0.31594	0.0869681	2.23244	0.757252	0.296485	0.23131	1.07803	0.469874	0.0170568	0.800221	0.92657	0.410832	NA	NA	NA	NA	NA	NA	NA	NA	NA	NA	NA	NA	NA	NA	0.0655077	NA	NA	NA	NA	NA	NA	NA	NA	NA	NA	NA	NA	0.0549086	NA	NA	0.117832	NA	NA	0.295797	0.462558	1.00317	0.252824	0.574739	0.527945	0.699483	1.81912	0.441305	0.339972	1.27553	0.382508	0.37575	0.435617	NA	0.637625	0.328241	1.09043	0.283466	0.786488	0.600679	0.503228	0.149725	1.14245	0.433626	0.315693	0.643317	0.190277	0.599937	0.456749	0.448168	0.255754	0.453009	0.0579614	0.399528	0.509608	0.442553	2.27419	0.462385	0.684805	0.656136	0.633678	0.194561	0.0851036	0.637659	0.614769	0.94206	0.514233	1.35533	0.162238	0.320542	0.594251	0.517747	1.21383	0.465603	0.510291	0.409718	0.52466	0.383885	0.157119	0.37794	0.81406	0.498133	0.451959	0.508133	0.256982	0.412095	0.221468	0.476911	0.809193	0.531214	0.851476	0.14746	0.759585	0.50203	0.484084	1.72177	0.552814	0.383936	0.400794	0.352915	0.447885	0.461807	0.780547	3.00528	0.499598	0.540741	0.525148	0.556051	0.292765	0.482447	0.71473	1.30563	1.6517	0.0385665	0.41887	0.54279	0.177259	0.157588	0.476203	0.36548	0.342601	0.173487	0.451358	0.694567	1.13948	NA	0.960663	0.707246	0.522818	1.54666	0.377146	0.865726	0.611482	0.683123	0.540075	0.545182	1.23153	0.885954	0.239287	1.32278	0.357565	0.510068	0.464157	2.70624	0.779407	0.446863	NA	NA	NA	NA	NA	NA	NA	NA	NA	NA	NA	NA	NA	NA	0.38069	NA	NA	NA	NA	NA	NA	NA
hsa-mir-548aq	2.84544	0.803507	0.68151	0.341798	0.43653	0.76974	0.742039	0.938615	0.474803	0.340878	0.192152	0.602617	0.746145	0.692517	0.443804	0.563494	1.43724	0.224885	0.171793	2.05783	0.29562	1.41105	0.737624	0.913719	0.279399	0.719057	0.546077	0.599427	0.886105	0.522297	0.769609	0.558388	0.485537	0.56508	0.355757	1.70419	0.367937	0.717481	0.0685712	0.282299	1.92913	0.285312	0.366209	1.64527	0.369536	0.235943	0.434926	1.40162	0.423661	0.538454	0.410668	0.421843	0.483646	0.171982	1.33739	0.446135	0.271956	0.651146	0.446979	0.908507	0.0908025	0.841822	2.42455	0.783473	NA	NA	NA	NA	NA	NA	NA	NA	NA	NA	NA	NA	NA	NA	NA	NA	NA	NA	NA	NA	NA	NA	NA	NA	NA	NA	NA	NA	NA	NA	NA	NA	NA	0.326228	0.474503	1.4437	0.121165	0.222602	0.408989	0.564844	2.4012	0.504597	0.474816	3.4562	0.383393	0.442367	0.672192	NA	0.664543	0.267805	2.03996	0.390158	0.868116	0.808487	0.622661	0.124519	2.44007	0.573634	0.29157	0.788965	0.250826	0.54282	0.85971	0.420208	0.338953	0.16861	0.175754	0.353108	0.453859	0.539541	0.413162	0.416502	2.02752	0.409418	0.370716	0.204371	0.164297	0.773076	0.559849	0.857576	0.386141	0.254298	0.214125	0.12464	0.477113	0.580743	1.04348	0.426048	0.647058	0.477914	0.65946	0.258039	0.220285	0.472819	1.63705	0.302365	0.402078	0.615239	0.248634	0.661326	0.331219	0.417098	0.773131	0.80383	0.568297	0.202935	0.753929	0.451105	0.431102	0.80885	1.23784	0.458577	0.659457	0.380464	0.764499	0.378261	0.404303	1.86676	0.340379	0.432749	0.529742	0.51482	0.520092	0.519293	0.528365	1.04672	3.72608	NA	0.309375	0.567051	0.248899	0.229802	0.718703	0.230333	0.526572	0.166979	0.76116	0.903497	0.496767	NA	0.594139	0.665709	0.413987	1.65334	0.345442	0.504094	0.621243	0.733911	0.469812	0.654004	0.627183	0.446351	0.318282	2.19115	0.401787	0.495999	0.553676	1.90506	0.700851	0.474966	NA	NA	NA	NA	NA	NA	NA	NA	NA	NA	NA	NA	NA	NA	NA	NA	NA	0.00530138	NA	NA	NA	NA
hsa-mir-548ar	2.65705	0.678247	1.27178	0.363566	0.291527	0.238208	0.395638	1.38072	0.444062	0.285552	0.138915	0.61423	0.754273	0.550943	0.64693	0.588227	1.77994	0.242797	0.179155	0.966283	0.119354	2.52795	0.964585	0.382948	0.277655	0.437851	0.325682	0.501804	0.855701	0.463669	1.28882	0.344471	0.314745	0.364131	0.386521	1.63525	0.241734	0.78035	0.052196	0.283463	3.43938	0.459525	0.251555	0.931804	0.269749	0.257688	0.299706	2.67305	0.214414	0.345308	0.410668	0.317591	0.268204	0.116283	1.39688	0.510779	0.275511	0.208353	0.227291	0.459877	0.0105351	1.16882	0.618237	0.638914	NA	NA	NA	0.047557	NA	NA	NA	NA	0.0448329	NA	0.120791	NA	NA	NA	0.0655077	NA	NA	0.0694272	NA	NA	NA	NA	NA	NA	0.00747561	NA	0.0590557	NA	NA	NA	NA	0.0249709	NA	0.250895	0.391395	0.991952	0.072508	0.398524	0.474223	0.510347	3.09027	0.383649	0.375915	0.865398	0.285995	0.450601	0.458389	NA	0.462488	0.149956	0.753463	0.19351	0.593058	0.346761	0.399362	0.127796	1.26369	0.362155	0.300923	0.869323	0.0821253	0.506647	0.542447	0.953612	0.246613	0.250816	0.0613269	0.400832	0.55065	0.61282	0.845986	0.245001	0.98466	0.426264	0.187193	0.171672	0.0614637	0.26112	0.50676	0.845212	0.220119	0.466907	0.152494	0.246528	0.526511	0.327635	1.44881	0.254335	0.32554	0.215142	0.510117	0.251692	0.10855	0.590078	0.838985	0.276514	0.278486	0.610811	0.332381	0.289207	0.165216	0.246829	0.53983	0.438474	0.832942	0.182073	0.766738	0.559095	0.259476	1.33454	0.539241	0.469789	0.330395	0.419909	0.453577	0.264928	0.380495	1.84904	0.321659	0.449704	0.274236	0.345599	0.258055	0.489707	0.532316	0.78091	1.25493	NA	0.317261	0.578154	0.144954	0.246675	0.473272	0.336296	0.37453	0.14228	0.515463	0.507202	0.643263	0.040096	2.16795	0.535726	0.317622	2.06091	0.20462	0.758333	0.631004	0.568325	0.489051	0.337841	0.803569	0.354381	0.234685	0.715208	0.415369	0.675827	0.254682	2.46504	0.829794	0.401109	0.0500665	NA	0.0317003	NA	0.0122592	NA	NA	NA	NA	NA	NA	NA	NA	0.362906	NA	NA	NA	NA	NA	0.137635	NA	NA
hsa-mir-548as	1.97993	0.731451	2.32408	0.175673	0.317407	3.81014	0.275165	0.894358	0.210618	2.18001	2.53541	0.529709	0.494979	1.56413	0.556811	4.4523	3.97694	0.216129	0.0891686	0.419635	0.1522	2.39726	0.85831	0.253976	0.32614	0.804929	0.219217	0.171471	0.93845	0.6466	1.49172	0.22115	0.741725	1.17505	0.099391	1.41332	0.38155	0.410304	0.222089	0.200811	2.44767	0.735327	0.241858	0.194474	2.78065	0.646491	10.0319	1.29313	0.802115	0.7861	0.923722	0.272264	0.636277	0.0794765	2.05337	1.00659	1.12444	1.45708	0.366947	2.13256	0.141471	0.566517	0.254587	0.233793	NA	NA	NA	NA	NA	NA	NA	NA	NA	NA	NA	NA	NA	NA	NA	NA	NA	0.0138854	NA	NA	NA	NA	NA	NA	NA	NA	NA	NA	NA	NA	NA	NA	NA	0.535627	0.466878	0.418521	0.250916	0.398233	0.642423	0.369938	2.05051	3.48969	0.253662	0.398849	0.291308	4.26823	0.179223	NA	0.50601	0.161288	0.381559	0.218091	0.831751	0.25641	0.421906	0.204927	1.9036	2.98471	0.430277	0.360696	0.178545	6.25809	0.296522	0.967728	0.141961	3.77484	0.0228106	1.46589	0.349201	0.165957	2.16053	0.332311	0.423332	0.259725	0.180115	0.238705	0.0153659	0.220552	5.2302	1.99164	0.59942	0.974114	0.0711314	0.057505	2.45819	0.0942126	0.818503	0.274667	5.06182	0.297952	0.246389	0.97766	0.137744	0.34894	0.395508	7.42856	0.984294	3.55804	0.168017	5.69975	0.740326	0.0996887	0.542774	0.349704	2.6736	1.25531	4.24126	0.290202	2.92488	0.852731	0.237782	0.511274	3.42528	11.1261	0.211313	0.273646	0.604541	5.84496	0.591184	0.47918	2.10412	0.980391	0.599756	0.510581	0.358463	0.403401	0.634309	NA	0.275708	0.314983	0.168053	0.0732263	0.713677	0.181842	0.419129	0.227322	0.289546	0.270545	0.337603	NA	1.75927	0.258702	0.224613	1.56638	0.349526	0.342638	0.292516	0.882499	0.279099	2.63297	2.28571	1.4397	0.245678	0.240907	3.46604	0.215385	0.203209	4.76222	0.236262	0.189058	NA	NA	NA	NA	NA	NA	NA	NA	NA	NA	NA	NA	NA	NA	NA	NA	NA	NA	NA	NA	NA	NA
hsa-mir-548at	1.11761	1.1441	1.63965	0.266564	0.355085	0.118986	0.184026	1.0949	0.304361	0.283172	0.0415914	0.388088	0.626948	0.834943	0.401605	0.548654	0.510091	0.12299	0.166066	1.85222	0.228626	0.666319	0.45032	0.352855	0.608679	0.432189	0.0797508	0.595464	0.342281	0.764983	0.9633	0.070961	0.331824	0.46318	0.387309	1.6487	0.260867	0.452769	0.20469	0.46914	1.39442	0.709822	0.0570419	0.204416	0.188622	0.393022	0.474618	1.34884	0.266403	0.217998	0.434858	0.333305	0.757816	0.00195434	0.88468	0.875075	0.640963	0.591319	0.336935	0.128403	0.0501671	0.411428	0.962716	0.225226	NA	NA	NA	NA	NA	NA	NA	NA	NA	NA	NA	NA	NA	NA	NA	NA	NA	0.0694272	NA	NA	NA	NA	NA	0.0827125	NA	NA	NA	NA	NA	NA	NA	0.0756694	NA	0.262387	0.397749	1.06853	NA	0.820388	0.522508	0.39943	1.76447	0.200712	0.39194	0.337525	0.272714	0.352546	0.338626	NA	0.772212	0.416628	0.405464	1.03763	0.512978	0.599121	0.272414	0.052429	0.40122	0.348287	0.151139	0.254314	0.0281842	0.713959	0.372191	0.212004	0.261724	0.349814	0.149578	0.474635	0.493533	0.369273	1.57064	0.322066	0.173979	0.350565	0.0270041	0.0825659	0.001182	0.14913	0.409069	0.286608	0.567086	2.08487	0.305232	0.331823	0.318646	0.182519	0.984203	0.186315	0.173258	0.28388	0.141513	0.635358	0.10855	0.17778	1.48163	0.279564	0.28616	0.282296	0.209499	0.308454	0.0416974	0.302655	0.486105	0.632832	0.294816	0.331904	0.5187	0.0958913	0.188834	0.524507	0.770823	0.403637	0.256263	0.292183	0.305586	0.218674	0.25338	1.8697	0.426127	0.210245	0.3693	0.692057	0.341417	0.90663	0.408072	0.869678	0.528343	NA	0.335005	0.868053	0.0841939	0.152864	0.189727	0.294988	0.68723	0.10353	0.345549	0.217332	0.78205	NA	2.86566	0.547729	0.239715	1.922	0.175055	0.602721	0.697127	0.38364	0.446113	0.261645	1.79241	0.298081	0.216279	0.378158	0.400207	0.38319	0.492356	0.906687	0.404681	0.288464	NA	NA	NA	NA	NA	NA	0.270326	NA	NA	NA	NA	NA	NA	NA	NA	NA	NA	NA	0.0646813	NA	NA	NA
hsa-mir-548au	5.72592	2.04731	4.11179	0.605307	0.799987	0.446847	0.963428	3.97021	0.823904	0.804007	0.554829	1.26459	1.24267	0.881282	1.42833	1.05032	4.3728	0.55883	0.35013	3.28796	0.700837	5.87946	1.35862	1.23317	0.621933	1.22438	0.727972	0.965423	1.54026	1.43441	3.65435	0.779538	0.609971	0.682656	0.582936	4.33276	0.800998	1.48846	0.274285	0.420829	8.84978	1.36863	0.634306	1.21894	0.849407	1.19757	0.873553	6.68496	0.38362	0.783048	0.770706	0.684136	0.875901	0.285334	3.72359	2.02114	0.76361	0.553405	0.872749	1.12189	0.0632106	3.52635	0.958001	1.18538	NA	NA	NA	0.047557	NA	NA	NA	NA	NA	NA	NA	NA	0.0521686	NA	NA	NA	NA	NA	NA	NA	NA	NA	NA	NA	0.0439742	NA	NA	NA	NA	NA	NA	NA	NA	0.629899	1.11853	2.25588	0.270951	1.53633	0.704779	1.02646	8.76234	0.487256	0.805859	1.05133	0.670274	0.642218	0.593755	NA	1.14084	0.441558	1.14054	0.605633	1.30333	0.826869	0.783425	0.310541	2.73618	0.95659	0.657355	1.11451	0.300991	1.25149	1.11885	1.07088	0.520089	0.596782	0.234089	0.731512	0.719949	0.931803	2.70965	0.802714	2.62635	1.18433	0.431803	0.169492	0.0634337	0.767077	0.998375	1.29198	1.05334	1.44612	0.39171	0.44243	0.939797	0.828508	2.85726	0.654321	0.766011	0.429744	0.999258	0.64083	0.43765	0.950366	2.23878	0.551141	1.07638	1.61545	0.633977	0.560153	0.442937	0.504026	1.21913	1.33014	0.930783	0.485528	1.27296	1.05607	0.66205	1.96697	1.20852	1.1611	0.744256	0.649899	0.76699	0.578531	0.905962	5.66405	0.695049	0.625517	0.66898	1.17252	0.753679	1.48328	1.09536	1.42842	1.94728	NA	0.600097	1.67689	0.473528	0.303366	0.756397	0.53924	1.00905	0.385575	0.9275	0.951669	1.47268	NA	6.40199	1.13921	0.884547	5.22368	0.625529	1.5152	1.30042	1.08544	1.07346	0.736855	3.12228	1.04348	0.608188	1.10707	0.748928	1.0736	0.669604	5.23954	1.27038	0.709314	NA	NA	NA	NA	NA	NA	NA	NA	NA	NA	NA	NA	NA	NA	NA	NA	NA	NA	0.0129363	NA	NA	NA
hsa-mir-548av	0.291689	0.302048	0.423711	0.0836355	0.022835	0.0872877	0.0956794	0.291819	0.123875	0.102323	NA	0.0987156	0.159446	0.162611	0.111577	0.427876	0.180684	0.0425889	0.0253599	0.238939	0.0331719	0.224043	0.238219	0.106485	0.143711	0.129751	0.144966	0.106989	0.318459	0.0374881	0.294587	0.0799173	NA	0.110451	0.0575837	0.125426	0.0776347	0.126841	NA	0.048893	0.45065	0.078677	0.107809	0.228676	0.206876	0.106775	0.173903	0.522529	0.0907385	0.093739	0.128826	0.0948845	0.0760015	0.0371325	0.184868	0.140114	0.132956	0.0347835	0.0648259	0.134652	NA	0.131229	0.130751	0.232722	NA	NA	NA	NA	NA	NA	NA	NA	NA	NA	NA	NA	NA	NA	NA	NA	NA	NA	NA	NA	NA	NA	NA	NA	0.0439742	NA	NA	NA	NA	NA	NA	NA	NA	0.0734172	0.0838704	0.387275	NA	0.0886906	0.215207	0.177596	0.348893	0.0680598	0.23054	0.229105	0.0850017	0.136727	0.218863	NA	0.161853	0.0989633	0.119984	0.103031	0.449532	0.521233	0.135804	0.0471357	0.376782	0.0861384	0.120862	0.284904	0.0574472	0.244544	0.220625	0.215805	0.0337648	0.0909516	0.0115923	0.0521577	0.132703	0.0222713	0.412922	0.0770641	0.108832	0.122399	0.133185	0.0351518	NA	0.187698	0.244809	0.305715	0.0578279	0.240402	0.0596821	0.0608067	0.169472	0.145397	0.216768	0.105357	0.241641	0.0625131	0.159411	0.098926	0.0220285	0.0967703	0.172829	0.0487967	0.1555	0.114025	0.0894872	0.0421966	0.0605792	0.061807	0.136889	0.0745195	0.24568	0.0744413	0.298111	0.213092	0.019472	0.429924	0.0960177	0.134386	0.0994652	0.157153	0.298827	0.207051	0.139444	0.297528	0.0503221	0.0803416	0.11344	0.200144	0.116082	0.122518	0.138731	0.302304	0.294681	NA	0.122689	0.0407093	0.145791	0.0745761	0.203549	0.138739	0.135317	0.0285447	0.208282	0.138913	0.255543	NA	0.244918	0.178312	0.111467	0.233374	0.0363725	0.328757	0.278347	0.329284	0.117383	0.0781285	0.27235	0.130338	0.0260761	0.204661	0.131718	0.125598	0.13965	0.437828	0.158302	0.0580644	0.0500665	NA	NA	NA	NA	0.00978655	NA	NA	NA	NA	NA	NA	NA	NA	NA	NA	NA	NA	NA	NA	NA	NA
hsa-mir-548aw	2.52554	3.52403	0.344813	7.73915	3.97406	4.21843	6.28551	2.27324	4.26348	4.66759	4.8246	10.2438	11.9178	2.39026	5.47548	8.14119	1.43819	1.98257	1.57068	2.47641	5.34978	2.24665	10.1862	9.38819	10.5544	4.33133	4.47862	3.72084	6.63748	9.06198	1.94722	3.98519	3.4195	2.86815	6.82327	1.48797	11.8251	3.27085	0.614071	4.22168	4.30053	2.48913	1.51446	0.537686	2.62448	7.62677	5.63251	1.27729	2.06922	4.18207	3.06932	8.29998	5.72618	7.40206	2.05154	7.0783	8.12917	2.33641	2.65666	4.98054	0.217224	5.61561	2.76337	7.27255	NA	NA	NA	NA	NA	NA	NA	NA	NA	NA	NA	NA	NA	NA	NA	NA	NA	NA	NA	NA	NA	NA	NA	NA	NA	NA	NA	NA	NA	NA	NA	NA	NA	12.4379	7.14093	4.62794	1.24981	7.083	5.24875	3.54614	1.67879	5.86854	9.747	2.55597	3.00251	3.21583	8.60397	NA	5.57101	5.20615	5.20345	2.36971	1.69677	8.97529	6.82243	8.13658	1.34934	11.1873	5.96099	1.92128	7.51575	7.38815	12.0245	11.3128	5.03748	3.56915	0.757237	5.14927	0.919004	2.63664	0.877639	3.29416	1.73499	5.30666	2.51243	3.90893	0.157599	6.30174	7.43248	14.4031	7.57545	3.59352	3.87739	3.71526	6.4453	11.3075	2.01983	14.3331	9.19529	3.69395	4.87883	6.80072	1.79306	3.1143	3.09211	4.26245	5.30113	7.62559	3.70681	3.75031	1.73674	3.10351	4.98911	9.21075	9.49489	2.25813	9.10736	7.38147	3.73501	4.56282	3.58885	18.4518	5.13486	3.43148	2.3031	2.8171	4.84823	1.76745	4.76007	7.51898	3.50534	5.11155	11.5917	5.81732	1.67729	1.48316	4.0282	NA	7.72225	5.36951	7.85028	1.38928	5.49288	0.867903	5.1527	4.05986	6.05783	3.78959	4.73966	NA	0.859041	8.17297	7.12552	2.51099	5.73305	3.47898	5.46839	14.6342	7.70938	7.78602	0.738376	5.49638	5.41694	4.37987	4.99959	6.84857	4.84881	3.7977	5.49989	4.39942	NA	NA	NA	NA	NA	NA	NA	NA	NA	NA	NA	NA	NA	NA	NA	NA	NA	NA	NA	NA	NA	NA
hsa-mir-548ax	4.91274	1.61539	3.86243	0.690852	0.516072	0.361924	0.65055	0.663393	0.61633	0.478895	0.364341	1.51687	1.27441	0.817602	1.39221	0.790211	11.4043	1.09816	0.31659	3.38024	0.352207	9.98898	1.43607	1.82777	0.297189	1.60514	0.764901	0.616358	1.95056	0.90648	7.36358	2.18395	0.652669	0.595721	1.00969	6.4334	0.638002	0.666745	0.00818761	0.8533	8.17554	0.693827	0.126063	0.713468	0.388196	0.563083	0.658276	1.12012	0.670367	0.908614	0.625003	0.766631	0.820627	0.116609	12.6537	1.47852	0.244583	0.424358	0.482993	1.52178	0.126421	1.07553	0.929085	0.642126	NA	NA	NA	NA	NA	NA	NA	NA	NA	NA	NA	NA	NA	NA	NA	NA	NA	NA	NA	NA	NA	NA	NA	NA	NA	NA	NA	NA	NA	NA	NA	NA	NA	0.813122	0.934265	1.80171	0.408334	0.45133	0.360064	0.44431	14.3603	0.487256	0.646289	1.06261	1.10325	0.472307	0.638034	NA	0.659299	0.567717	0.876206	0.813264	0.948196	0.782005	0.878971	0.306004	6.52748	1.81157	0.648493	1.50944	0.308273	0.510666	1.32763	0.68026	1.35787	0.182953	0.299155	0.414654	0.314999	0.900192	4.44574	0.95506	4.4525	0.822462	0.760833	0.479318	0.0736777	2.7949	0.521072	1.07618	0.198356	0.661452	0.672825	0.284498	0.548765	2.01699	1.14562	0.971685	0.5577	0.565324	1.5709	0.202886	0.479053	1.27062	3.23131	0.549834	0.616749	2.1925	0.503268	0.517463	0.374883	0.738494	1.28978	2.52292	0.563556	0.182784	0.574263	1.53011	0.42114	2.19943	2.04519	1.54167	0.407727	0.730875	0.70758	0.551893	0.742285	23.1286	0.644324	0.780461	0.583105	1.54217	0.291627	0.820414	0.871242	1.86758	2.34525	NA	0.936163	0.857362	0.239526	0.562527	0.637451	0.208782	0.403925	0.90929	0.904384	1.74454	0.805181	NA	6.43976	1.87583	1.56102	10.8096	1.13163	0.555964	1.25036	1.35344	0.835903	0.752094	9.04166	1.6406	0.855144	0.930698	0.365778	0.746172	0.665575	8.87645	1.06328	0.812669	NA	NA	NA	NA	NA	NA	NA	NA	NA	NA	NA	NA	NA	NA	NA	NA	NA	NA	NA	NA	NA	NA
hsa-mir-548ay	4.37214	4.97898	4.46602	1.08039	1.60949	1.87704	2.72826	5.58006	1.61859	3.99029	2.82822	2.09206	3.6421	1.97521	3.06836	6.96968	5.12338	0.987506	0.846693	3.97811	1.71811	4.82397	2.77397	1.53345	1.39455	3.32588	1.29016	2.07062	3.23756	3.13773	3.73316	0.854633	1.59934	1.70237	1.5662	3.85291	1.39117	2.36807	0.419615	1.18682	5.60193	3.17129	1.45115	2.76598	3.50147	2.84657	3.98699	5.54608	2.0689	1.61667	1.83732	1.22443	1.89847	0.921146	3.87825	4.49415	2.42627	2.49432	1.95398	1.9223	0.177592	4.47493	1.48383	1.76933	NA	NA	NA	NA	NA	NA	NA	0.00778335	NA	NA	NA	NA	NA	NA	NA	NA	NA	NA	NA	NA	NA	NA	NA	NA	NA	NA	NA	NA	NA	NA	NA	NA	0.0023691	1.77648	1.92851	3.46149	0.602007	3.60364	3.52421	1.62465	7.17847	1.9319	1.42216	1.73227	1.45742	1.93813	1.49873	0.0172811	3.09007	1.05045	1.9517	0.772993	3.04537	1.9008	1.69353	1.21696	3.27999	1.91371	1.84936	1.69025	1.25373	4.7978	2.01549	2.3163	1.04279	2.51271	0.425175	2.50905	1.55653	1.34777	4.63518	1.62146	2.63771	2.15862	0.835553	0.799499	0.221427	2.15267	3.60357	6.63769	2.53075	3.93444	0.891091	1.06948	4.45248	1.90984	4.24893	1.54523	6.69958	2.16414	1.89812	2.06782	0.588665	1.48181	2.67991	2.61803	3.06476	2.75211	1.40518	2.36696	0.662831	1.19148	2.87284	2.14144	3.62184	1.39376	5.08686	1.97002	2.26238	3.76257	1.82551	2.02331	3.37595	2.64885	1.33191	1.20065	2.16904	6.92548	1.93176	3.27549	2.86075	1.83823	3.46026	2.66163	2.78582	3.04671	3.28049	0.00350605	1.4207	2.47586	1.11377	0.549704	3.43687	1.28861	1.50015	0.676051	2.47127	1.68713	3.87555	NA	4.73849	2.68337	1.92059	5.79822	1.62976	2.48248	2.13987	3.981	2.75865	3.30694	4.48165	3.03538	1.04407	1.67906	2.95907	1.82821	1.56793	4.55459	2.9986	1.25651	NA	NA	NA	NA	NA	NA	NA	NA	NA	NA	NA	NA	0.348818	NA	NA	NA	NA	NA	NA	NA	NA	NA
hsa-mir-548az	3.09982	1.80517	1.95037	0.403666	0.588383	0.992572	1.01651	2.73609	0.740205	1.42181	1.03646	0.948121	1.40173	0.528485	1.77343	1.9341	2.6919	0.429472	0.223331	2.14238	0.797751	3.36769	1.06005	0.823438	1.2927	1.73064	0.624649	1.89446	1.76437	1.42004	3.08322	0.47537	0.652669	0.459617	0.491039	2.46549	0.584284	0.95848	0.377654	0.340505	2.70274	1.39846	1.00907	1.98729	1.52398	0.925598	1.28123	3.31932	0.769501	0.704133	0.645818	0.716771	0.845752	0.30162	2.65709	1.80715	1.04979	0.57184	1.0124	0.680131	0.0586956	2.2731	3.0673	1.00656	NA	NA	NA	0.047557	NA	NA	NA	NA	NA	NA	NA	NA	0.0521686	NA	NA	NA	NA	0.0138854	0.0845452	NA	NA	NA	NA	NA	0.00307819	0.0441514	0.0295279	NA	NA	NA	0.0164964	0.0506985	0.00710731	0.505196	0.682146	1.8422	0.347275	2.08831	0.996092	0.895031	3.28883	0.909054	0.733057	4.24703	0.661419	0.675402	1.01967	NA	1.22753	0.274982	1.62346	0.58419	1.45537	1.02533	0.825831	1.27972	1.98617	1.01286	0.663508	0.792161	0.244218	1.43363	1.39236	0.694647	0.336528	1.18622	0.207539	0.861124	0.715161	0.604199	2.11808	0.767523	1.23666	1.18923	0.304386	0.249878	0.392422	1.00077	1.35219	1.83298	0.813943	1.2965	0.283551	0.298255	1.27189	0.543902	2.14304	1.30735	1.82653	0.569924	1.06023	1.02712	0.386162	1.16471	1.48233	1.04884	1.43322	0.831943	0.64676	1.02135	0.349707	0.616874	1.03293	1.05308	0.953412	0.547404	1.41137	0.68081	0.96681	2.00878	0.939063	0.724145	1.30238	1.06563	0.69086	0.813914	0.824336	3.038	0.881643	0.955491	1.07291	1.01275	1.2126	1.15312	1.25692	1.17741	3.99457	0.00350605	1.23128	0.999228	0.824029	0.160288	1.38589	0.596711	1.0273	0.266072	0.874596	0.641914	2.25748	NA	1.83628	0.994062	1.10748	3.08164	0.675517	1.43922	0.949655	1.16435	1.27365	1.2331	1.98116	1.24149	0.323651	2.3105	1.19904	0.638224	1.15704	3.46256	1.46102	0.433857	NA	NA	NA	0.0202368	0.0306479	NA	NA	NA	NA	NA	0.117631	NA	NA	NA	NA	NA	NA	NA	NA	NA	NA	0.0200933
hsa-mir-548b	3.64406	4.51187	3.71924	1.8522	3.54133	4.71779	2.17932	5.30022	1.06039	4.04651	4.86952	3.04889	5.87938	2.30413	4.34291	5.58589	3.60513	1.42693	0.687171	2.8978	1.14573	4.15599	3.85204	4.59273	2.39355	4.069	2.3387	3.6823	5.54043	2.51875	2.6557	3.13538	2.82661	1.48574	2.54827	4.05702	1.96147	2.54841	0.617141	4.04008	2.76976	8.49192	1.9554	4.22831	3.66738	3.03481	7.63862	4.61538	4.57632	2.76247	1.3974	6.85133	2.38305	1.10811	3.79833	8.83259	3.31644	3.23417	3.39056	1.2556	0.255351	3.97357	3.3266	5.87551	NA	NA	0.0697355	NA	NA	NA	NA	0.00778335	0.0448329	NA	NA	NA	NA	0.0623373	NA	NA	NA	NA	NA	NA	NA	0.0502443	NA	NA	NA	NA	0.118111	NA	NA	NA	NA	NA	NA	2.15464	1.91809	4.00412	0.674515	6.76558	2.83159	2.46198	5.96325	4.666	2.03021	6.24642	2.56068	10.2331	5.00897	NA	5.54461	2.08125	3.14188	0.823724	4.06823	3.56139	13.3499	1.44381	2.77248	8.70558	2.45834	2.98784	1.39869	5.69961	3.06346	4.99771	2.834	2.99511	0.521278	2.09439	2.27374	2.43188	3.53981	2.79925	1.58563	2.78405	3.71188	1.51262	0.978298	13.062	5.74777	8.23633	2.16886	4.33372	1.52567	3.89025	4.80512	2.72682	4.01074	3.11117	6.78836	2.12463	3.13957	3.03475	1.22988	1.37149	2.90353	7.60066	3.42463	10.6251	2.62852	4.61596	0.883513	1.75931	3.14662	2.81212	4.60198	3.40035	6.96718	3.27945	3.57516	2.8799	1.30219	2.41061	4.90393	9.42896	2.30595	4.70332	4.16589	4.45139	3.02556	3.95317	3.58238	5.2109	4.78895	3.60002	4.17841	2.97076	10.8654	NA	2.78392	2.47586	1.42025	1.20908	4.44331	0.942436	4.78628	1.99946	2.18887	3.51624	2.48273	NA	1.75025	7.54722	6.10985	6.53752	2.32667	2.2392	2.84267	7.43397	3.06312	5.63276	2.32426	4.28921	2.46036	4.64797	5.07888	3.26402	2.1225	4.2533	4.1081	1.65437	NA	NA	0.0634007	NA	NA	0.069904	NA	NA	0.272343	NA	NA	NA	NA	NA	NA	NA	NA	NA	NA	0.0688176	NA	NA
hsa-mir-548ba	0.0400446	1.04146	0.0577936	NA	0.471543	0.129394	0.372591	0.0806766	0.0803512	0.618993	1.0298	0.168397	1.07858	0.24619	0.845051	8.9178	0.181633	3.027	10.7984	0.174029	0.0650429	0.212426	2.31915	0.0849894	0.352301	0.471822	1.45044	0.0457495	0.147319	0.357124	0.124831	3.06579	0.121994	0.217338	1.51532	0.183264	0.593114	0.693216	0.127931	4.97196	0.150794	0.0938071	0.128344	0.224301	0.26691	0.292089	0.625312	0.0692013	0.0829886	0.626961	0.190145	0.0731276	0.198169	1.09117	0.224221	0.6493	3.73273	0.525926	0.539816	0.518299	NA	1.21746	0.419597	0.232008	NA	NA	NA	NA	NA	0.0505382	0.0305791	0.0228922	NA	NA	NA	NA	NA	0.0155843	0.131015	NA	NA	0.0694272	0.0422726	NA	NA	NA	NA	NA	NA	NA	NA	NA	NA	NA	NA	NA	NA	1.44451	0.929945	0.0952785	0.488475	1.50687	0.214248	0.00769367	0.139814	0.224337	0.120192	0.105722	4.72114	0.102296	0.064942	NA	1.14206	9.86989	0.638536	0.12029	0.557467	0.429324	0.00670971	0.00302475	0.149242	0.135208	4.0821	1.67655	10.7699	1.29232	0.103475	0.783955	0.764091	0.616372	1.57805	5.17796	0.0615633	0.574744	0.0239792	0.380866	0.300865	0.191275	0.117717	9.56456	0.0393998	0.0197126	0.100686	0.304966	1.05707	0.0611426	11.9296	5.34108	0.0714079	2.12611	0.249979	0.144172	2.35406	0.0102835	3.45447	4.3151	0.240721	2.02461	0.154958	0.214211	0.854643	0.680832	0.272114	0.168046	0.119192	0.331764	0.677456	0.158617	0.182105	0.0841613	0.535835	8.12566	0.332836	3.63626	0.169413	0.641815	0.19893	0.13503	0.0700821	0.152806	0.562878	0.155214	0.580515	0.951318	0.337141	0.227632	1.45586	0.466837	0.204365	0.0996172	0.555727	NA	0.0483778	0.321562	0.0769964	1.65181	0.0737131	0.0480422	0.172314	2.28565	0.0381295	9.68753	0.0468128	NA	0.0748157	0.206109	0.493093	0.167807	5.53932	0.158534	0.397054	3.68236	0.360515	0.188024	0.0561515	2.11993	2.20139	0.10874	0.269753	0.164224	0.246625	0.322164	0.0527672	24.8179	NA	NA	NA	NA	NA	NA	NA	NA	NA	NA	NA	NA	NA	NA	NA	NA	NA	NA	NA	0.0344088	NA	NA
hsa-mir-548bb	0.0823645	0.0875563	0.00357151	0.0168035	0.0117981	0.045418	0.0342211	0.0765276	0.0130875	0.100836	0.0316095	0.0138718	0.075466	0.042927	0.031828	0.0923355	0.0332256	0.00318422	0.0818061	0.165258	0.0341475	0.100819	0.114832	0.0314163	0.0694138	0.0684142	0.0593221	0.15562	0.0658232	0.0380518	0.142875	0.0161901	0.0768563	0.0263656	0.0141987	0.0504396	0.0279632	0.0595603	0.0358208	0.0378339	0.0840636	0.0376093	0.0861333	0.0322134	0.0726093	0.0892495	0.161121	0.111426	0.0658742	0.0296477	0.0315033	0.0628535	0.119655	0.0442984	0.0228797	0.00955322	0.080698	0.0831325	0.0164066	0.00812283	0.0265886	0.0679086	0.0647468	0.0792396	NA	0.0535274	NA	NA	NA	NA	NA	NA	0.0448329	0.0494442	0.0603954	NA	NA	0.0623373	0.0163769	0.0619765	NA	NA	NA	NA	NA	NA	NA	NA	NA	NA	NA	NA	0.0494604	NA	NA	NA	NA	0.0489448	0.0716711	0.0290456	0.0124027	0.0402609	0.0850595	0.0301336	0.0913278	0.0977547	0.0331959	0.102778	0.0416154	0.0311878	0.0506041	NA	0.0529607	0.0196416	0.048959	0.0836799	0.0529999	0.0632458	0.053946	0.0325161	0.0723668	0.0677373	0.0648616	0.0109579	0.0214416	0.0867328	0.0544726	0.0703062	0.0496211	0.0335821	0.00785283	0.0683266	0.0133387	0.0883668	0.0165456	0.0329638	0.117164	0.0710085	0.0162549	0.0114448	0.001182	0.142845	0.155773	0.180582	0.0373083	0.0745755	0.0299629	0.0385201	0.0750761	0.0672144	0.066423	0.0240287	0.066085	0.116908	0.0299246	0.164804	0.0108815	0.00535861	0.0870023	0.0974481	0.0498811	0.0669761	0.00860956	0.12659	0.00354035	0.0155514	0.00183991	0.0871341	0.0793073	0.0073493	0.147558	0.0462301	0.0575105	0.0572243	0.102553	0.0539785	0.0546659	0.242303	0.0273925	0.0167093	0.028484	0.0318818	0.076087	0.125208	0.0455882	0.0415177	0.107262	0.0511851	0.0772681	0.0463565	0.124123	NA	0.0597519	0.0781289	0.0353179	0.0107984	0.0376942	0.0489402	0.00861571	0.0069513	0.0343166	0.0324878	0.0710454	NA	0.0214456	0.0606482	0.0577713	0.0252821	0.055434	0.05114	0.027079	0.17671	0.0549276	0.0779139	0.00571032	0.043189	0.0626339	0.0397829	0.0540138	0.0368354	0.227826	0.159954	0.0448323	0.0501676	0.200266	NA	NA	NA	NA	NA	NA	NA	NA	NA	NA	NA	NA	NA	NA	NA	NA	NA	0.0646813	NA	NA	0.0401865
hsa-mir-548c	16.1976	4.3577	9.94472	1.87053	2.88026	1.78289	3.30513	10.6415	2.59254	2.56372	2.05462	3.43343	4.85265	2.79366	3.70349	4.66418	13.2383	1.4126	1.19028	7.03766	1.56753	19.2739	3.84573	3.63239	1.90138	3.79817	2.51392	3.79541	4.55778	4.03941	16.1982	2.15811	1.7677	2.65224	1.9543	12.4226	2.36914	3.77932	0.622258	1.98017	13.2006	2.73078	2.44881	2.70513	2.31944	3.92113	2.85645	8.50531	1.86966	2.04264	2.21873	2.00768	2.47319	1.05567	12.8138	3.28917	2.08251	1.5416	2.96919	3.34879	0.278428	6.3727	3.11696	3.1728	NA	NA	NA	0.047557	NA	NA	NA	0.0457844	0.00896658	NA	NA	NA	NA	NA	NA	NA	NA	NA	NA	NA	NA	NA	NA	NA	NA	NA	0.0590557	NA	NA	NA	NA	NA	0.165048	2.52087	3.08516	4.99387	1.13532	3.17244	2.63045	2.84345	22.7019	2.46879	1.78937	3.89037	1.92582	2.08359	3.19481	NA	3.90248	1.62572	3.41403	2.274	3.23996	3.34829	2.64953	1.62984	10.3665	3.50447	1.76911	2.84402	1.45304	4.19956	3.33582	3.05601	1.60523	2.1531	0.722461	2.04823	1.97379	2.18977	8.27067	1.90611	5.16419	3.13717	1.65275	1.46357	0.295499	2.92689	3.6277	5.99741	2.07185	2.38781	1.49254	1.26071	3.65159	2.52602	4.99208	2.38531	3.93119	2.95543	2.538	1.95948	0.923604	2.66796	5.49643	2.11205	3.21703	5.02321	2.17874	2.44543	1.46374	1.56152	3.5054	4.45365	4.93322	1.5654	5.97121	2.70591	1.91415	6.29201	4.235	3.09407	2.78663	1.90566	2.24085	1.84142	2.77145	15.4387	2.30334	3.32583	2.35468	3.28248	2.11138	2.78632	2.99721	3.30512	5.20693	0.00350605	2.21416	3.05607	1.76723	1.02719	3.41091	1.36718	3.37381	1.45415	3.00532	2.89646	4.60143	NA	13.2375	2.9476	4.82138	12.7883	2.41401	4.12407	4.19473	4.73443	3.86584	2.78172	10.0962	3.38533	1.88157	3.66975	2.83493	2.51197	2.59651	14.487	4.40328	1.87501	NA	NA	NA	NA	NA	NA	NA	NA	NA	NA	NA	NA	NA	NA	NA	NA	NA	NA	NA	NA	NA	NA
hsa-mir-548d-1	6.65104	6.12894	4.8381	1.19267	1.51472	1.8056	3.2723	8.16678	1.67733	4.12742	3.07277	2.44531	3.56083	2.08011	3.73389	6.9602	8.25449	1.06552	1.09784	3.64654	2.45797	6.74327	2.92303	1.55362	1.75523	3.62973	1.56634	2.26622	3.19148	3.53375	5.92562	0.916293	1.75916	1.95605	1.81822	5.22285	1.50854	2.87709	0.535265	1.62686	8.83678	3.46913	1.58919	3.1247	3.47673	3.14191	3.82553	7.63619	2.02434	1.83336	2.11972	1.2619	1.98703	1.47455	5.57501	4.75082	2.36406	2.48354	1.89516	1.97853	0.222742	6.51525	1.67556	1.56409	NA	NA	NA	NA	NA	NA	NA	0.00778335	NA	NA	NA	NA	NA	NA	NA	NA	NA	NA	NA	NA	NA	NA	NA	NA	NA	NA	NA	0.0274543	NA	NA	NA	NA	0.00710731	1.64327	2.23909	6.53769	0.87582	3.97124	3.24537	1.84071	11.4552	1.86731	1.87889	2.11517	1.54331	1.93888	1.45824	NA	3.71249	1.36736	2.34314	1.17047	3.5537	2.1974	1.62268	2.01801	4.23856	2.03532	2.09625	2.02172	1.50954	4.53951	2.33115	2.25278	1.19427	2.69881	0.677961	2.59771	1.61228	1.44764	4.8402	1.73416	2.52547	2.54884	0.90503	1.19325	0.303773	2.41436	3.50189	6.38499	3.07358	5.13459	1.02921	1.03069	4.3236	1.87413	4.83245	1.75595	6.52546	3.87554	2.06228	1.74893	0.885385	1.98836	2.57456	2.48311	3.15382	2.68098	1.65408	2.27862	0.836308	1.35497	3.11976	2.5374	3.28242	1.29466	5.10133	2.05652	2.02464	4.06856	1.92069	2.21136	3.31702	2.62109	1.42405	1.66972	2.38968	10.3598	2.09259	3.32661	2.88407	2.128	3.05284	3.49584	3.49814	3.74058	4.19876	0.00350605	1.79256	2.68188	1.35882	0.898625	3.30494	1.38424	1.37243	0.87054	3.03058	1.8126	3.70592	NA	8.09594	2.84462	2.05124	7.31849	2.28291	2.83608	2.77654	3.84417	2.80159	3.12965	5.60151	3.2064	1.37386	1.99644	3.02067	2.41911	1.94704	6.74006	3.0843	1.5617	NA	NA	NA	NA	NA	0.069904	NA	NA	NA	NA	NA	NA	NA	NA	NA	NA	NA	NA	NA	NA	NA	0.0401865
hsa-mir-548d-2	7.31315	6.25085	4.84135	1.31564	2.04107	1.88792	4.22491	9.04362	2.16705	5.30324	4.66656	2.63661	3.89133	2.14976	3.92271	8.75497	10.9546	1.32344	1.25163	5.22965	2.64822	8.17921	3.32921	1.94715	1.98126	3.76467	1.62762	4.78245	3.37485	4.05802	7.37462	1.0155	2.43866	2.3444	2.35817	6.28544	1.86654	2.92232	1.25577	1.68448	10.1058	3.88889	2.41116	3.12272	4.68999	4.80616	4.64157	7.60687	2.69923	2.11589	2.18385	1.52692	2.33657	1.60744	6.01644	4.83807	3.43447	2.53467	2.73229	2.57181	0.623578	7.74862	1.96095	1.82144	NA	NA	NA	NA	NA	NA	NA	0.00778335	NA	NA	NA	NA	0.0521686	NA	NA	NA	NA	0.0347136	NA	NA	0.0110783	NA	NA	NA	0.00307819	NA	0.0590557	0.0274543	NA	0.0200845	NA	NA	0.0023691	1.80011	2.34558	6.72758	1.03038	4.48442	4.42118	1.93816	13.8518	2.223	2.00526	2.22433	1.83816	2.1789	1.77241	NA	3.98691	1.74621	2.58173	1.47224	3.98621	2.51394	1.78263	2.08153	5.06235	2.34067	2.43102	2.22947	1.99784	5.66471	2.63041	2.57608	1.45524	3.17421	0.783039	3.19544	1.62117	1.4929	5.47565	2.08697	3.33653	2.71218	0.883007	1.5118	0.508258	2.84118	4.23016	7.56664	3.19359	5.19527	1.27574	1.39333	5.14113	2.13174	5.02529	2.09863	8.27614	5.41726	2.30559	2.22211	1.10328	2.5652	3.36487	3.07782	3.73523	2.99953	1.85419	2.83285	1.06014	1.79041	3.57458	2.74858	3.71063	1.53932	5.97736	2.23548	2.22208	4.35824	2.44233	2.43912	3.81514	3.6118	1.67165	1.78402	2.78676	12.6199	2.33776	4.74094	3.5064	2.38598	3.65772	3.60964	3.88865	3.92822	4.13923	0.00350605	2.22235	2.85376	1.71518	0.796041	3.69026	1.55307	1.83464	0.977767	3.76982	1.91706	3.77146	0.040096	10.1513	3.74708	2.58604	8.4773	2.79057	2.88064	2.9154	5.57643	3.08013	4.06569	6.28706	3.48539	1.61212	2.48997	3.9607	2.83019	2.08848	7.67637	3.31997	1.75517	NA	NA	NA	NA	NA	NA	NA	NA	NA	NA	NA	NA	NA	NA	NA	NA	NA	NA	NA	NA	NA	0.0080373
hsa-mir-548e	10.3538	2.07831	5.59689	0.389535	0.780197	0.527984	0.701881	7.12767	0.586807	0.481572	0.905861	0.97651	1.43579	1.39243	1.06141	0.910577	8.19247	0.614952	0.108802	1.56591	0.0813036	9.21852	1.52208	1.00598	0.489385	1.00357	0.709507	1.40022	1.49293	0.76752	6.21689	1.08508	0.589232	0.999757	0.201148	8.89956	0.600841	0.816748	0.0685712	0.789274	10.6296	0.276234	0.7347	0.734546	0.570327	0.507586	0.523055	2.59388	0.423016	0.669689	0.47705	1.05884	0.555878	0.11954	10.5027	0.945132	0.36083	0.868543	1.18207	0.923816	0.209197	2.47744	1.99898	1.89211	NA	NA	NA	NA	NA	NA	NA	NA	NA	0.0247221	NA	NA	NA	NA	NA	NA	NA	NA	NA	NA	0.0276957	NA	NA	NA	0.0439742	0.0630735	NA	NA	NA	NA	NA	NA	0.0023691	0.382408	0.355305	3.46501	0.25664	1.43247	0.734518	0.961709	17.8628	0.726766	0.728478	2.41909	1.00231	0.734035	1.33468	NA	1.4177	0.499727	0.946771	0.565362	1.37181	0.838708	1.0027	0.740308	9.21075	0.625904	0.320985	0.855169	0.238824	1.05391	1.42905	1.04645	0.285788	0.368354	0.315235	0.370059	0.88788	1.00005	4.00141	0.742132	0.859037	0.729703	0.80147	0.236253	0.352235	1.50273	1.00187	1.36935	0.449565	0.672569	0.42216	0.245428	0.68669	0.80601	1.52523	0.950059	0.921742	0.149382	0.665054	0.402489	0.545404	1.44525	0.844628	0.740228	0.620586	1.19173	0.704418	0.740044	0.433496	0.615279	1.1275	1.37406	1.50016	0.509709	1.75423	0.80072	0.534802	2.04822	0.806348	0.523767	0.716523	0.665551	0.826043	1.88864	0.704023	8.12703	0.794686	0.99201	0.544231	1.74689	0.313819	0.938213	1.46063	1.21168	3.15875	0.0350605	1.33486	1.15713	0.433858	0.293243	0.61274	0.636223	0.916306	0.412197	1.21157	1.11215	1.31186	NA	4.73386	0.859814	0.989303	5.76127	0.815561	1.42096	1.63576	1.70791	0.726885	0.699937	4.25815	0.828882	0.504139	2.15402	0.683543	0.384214	3.0159	8.57065	2.55961	0.525366	NA	NA	NA	NA	NA	0.069904	NA	NA	NA	NA	NA	NA	NA	NA	NA	NA	NA	0.0662672	NA	NA	NA	NA
hsa-mir-548f-1	1.80064	0.552987	0.488323	0.189421	0.191434	0.147608	0.3251	0.747296	0.308317	0.143966	0.119783	0.37841	0.309604	0.279736	0.467049	0.249801	0.686345	0.106671	0.0163612	0.373672	0.37172	1.70189	0.376017	0.288369	0.136386	0.382176	0.197216	0.119237	0.376759	0.293986	1.66294	0.150534	0.100035	0.192398	0.171568	1.06831	0.271537	0.377767	NA	0.0331774	1.04429	0.347994	0.0929783	0.464112	0.186188	0.0924949	0.242186	0.552438	0.220872	0.325253	0.280154	0.300065	0.276369	0.0521157	1.18486	0.567143	0.182726	0.369053	0.172069	0.242123	0.0195652	0.374721	0.704357	0.367643	NA	NA	NA	NA	NA	NA	NA	NA	NA	0.0247221	NA	NA	NA	NA	NA	0.0619765	NA	NA	NA	NA	NA	0.0502443	NA	NA	0.0470524	NA	NA	NA	NA	NA	NA	NA	0.0023691	0.291754	0.132668	0.610838	0.091589	0.402609	0.166921	0.491113	0.885059	0.176435	0.42216	0.850681	0.32584	0.229791	0.351277	NA	0.309374	0.249675	0.573717	0.036087	0.42516	0.274792	0.392384	0.0388176	0.987273	0.361088	0.210954	0.235594	0.0339829	0.210486	0.457661	0.363746	0.154273	0.214086	0.00860072	0.119963	0.271905	0.436087	0.317964	0.215156	0.125497	0.257166	0.170676	0.0580413	0.0464918	0.173985	0.206532	0.249518	0.272972	0.368709	0.0867218	0.0993267	0.202975	0.281794	0.627448	0.35544	0.183314	0.0598069	0.246668	0.242062	0.0981992	0.16265	0.32426	0.164398	0.130862	0.160798	0.200629	0.136214	0.17033	0.317808	0.3448	0.206973	0.23081	0.144141	0.277483	0.275936	0.2074	0.889497	0.199408	0.165139	0.198397	0.170092	0.300962	0.216495	0.212992	0.679586	0.218599	0.164857	0.289079	0.282893	0.208549	0.312011	0.243219	0.484524	1.18617	0.0385665	0.312863	0.321973	0.113988	0.04893	0.293177	0.217761	0.262019	0.0412641	0.348647	0.301912	0.384967	0.040096	0.101866	0.555942	0.128967	0.821531	0.269779	0.299534	0.363992	0.420367	0.187088	0.1217	0.285516	0.238697	0.0902439	0.566243	0.147511	0.445862	0.188438	2.71865	0.668517	0.226451	NA	NA	NA	NA	NA	NA	NA	NA	NA	NA	NA	NA	NA	NA	NA	NA	NA	0.00530138	0.0646813	NA	NA	0.0200933
hsa-mir-548f-2	4.84949	1.4495	0.684107	0.162688	0.124831	0.292615	1.1932	2.33547	1.41436	0.243909	0.119783	0.474867	0.460149	1.10246	0.624043	0.249801	2.62893	0.200208	0.026996	1.10944	0.265375	3.70542	0.676831	0.314825	0.311141	0.527969	0.298182	0.370319	0.67265	0.518914	3.9401	0.383741	0.113455	0.823036	0.125028	2.8152	0.263443	0.478688	0.0685712	0.290448	2.39567	0.390359	0.256118	1.13662	0.288409	0.193103	0.322242	0.593489	0.108176	0.503575	0.554683	0.272264	0.166135	0.11498	3.20681	0.90469	0.389981	0.246267	0.509404	0.791351	0.00602006	1.21501	2.46729	0.555391	NA	NA	NA	NA	NA	NA	NA	NA	0.00896658	NA	NA	NA	NA	NA	NA	NA	NA	0.0138854	NA	NA	NA	NA	NA	NA	0.00307819	0.0126147	0.0295279	NA	NA	0.233985	NA	0.126368	0.00473821	0.220039	0.201289	1.87454	0.240421	0.768749	0.174916	0.479572	3.16184	0.286545	0.307005	3.97352	0.380737	0.296658	0.269467	NA	0.654754	0.051748	1.24742	0.220706	0.546634	0.323706	0.373596	0.189803	3.06123	0.452293	0.3088	0.140169	0.070528	0.330008	0.483644	0.391977	0.162295	0.156367	0.0482388	0.292344	0.568093	0.704779	0.685565	0.246338	0.902973	0.442044	0.277119	0.1278	0.239551	0.505385	0.396421	0.458385	0.495579	0.585024	0.0796574	0.107306	0.285387	0.206705	0.699941	0.40054	0.344504	0.854075	0.339798	0.389138	0.190825	0.486373	0.911643	0.263153	0.300498	0.64596	0.381169	0.318572	0.446477	0.231677	0.427228	0.551304	0.346323	0.211944	0.436354	0.399999	0.308383	1.43061	0.630734	0.352542	0.185864	0.305749	0.716118	1.11153	0.385597	2.19418	0.397544	0.334148	0.194722	0.451541	0.428194	0.483718	0.537804	1.18752	3.6481	NA	0.687905	0.315394	0.239526	0.148815	0.356838	0.254579	0.318275	0.158993	2.69742	0.49936	1.01997	NA	0.428911	0.401004	0.30228	2.24733	0.241381	0.669203	0.50474	0.499068	0.413212	0.170638	0.711093	0.340692	0.176142	1.81565	0.215739	0.269615	0.507126	6.36712	0.836737	0.327715	NA	NA	NA	0.0202368	NA	NA	NA	NA	NA	NA	0.117631	NA	NA	NA	NA	NA	NA	0.00530138	NA	NA	NA	NA
hsa-mir-548f-3	4.74938	1.41012	0.684107	0.111896	0.124831	0.313668	1.18167	2.31104	1.44784	0.221005	0.103147	0.442607	0.460149	1.10246	0.626546	0.262991	2.58685	0.187073	0.108802	1.0561	0.265375	3.60667	0.666473	0.307218	0.311141	0.51523	0.298182	0.361313	0.63347	0.485936	3.81932	0.400964	0.577032	0.823036	0.322232	2.78729	0.263443	0.478688	0.0685712	0.25145	2.33905	0.390359	0.252696	1.13662	0.282324	0.148641	0.286587	0.585279	0.1353	0.503575	0.546245	0.274379	0.166135	0.11498	3.19949	0.911059	0.393536	0.241397	0.489396	0.786352	0.00602006	1.22603	2.48301	0.555391	NA	NA	NA	NA	NA	NA	NA	NA	NA	0.0494442	NA	NA	0.0521686	NA	NA	NA	NA	NA	NA	NA	NA	NA	NA	NA	0.0101141	NA	NA	NA	0.0494604	NA	NA	NA	0.0023691	0.221529	0.201289	1.85914	0.240421	0.768749	0.222882	0.47252	3.15466	0.285678	0.307005	3.98162	0.307246	0.292416	0.360976	NA	0.634304	0.051748	1.26075	0.184096	0.546634	0.354862	0.382453	0.189803	3.01781	0.452293	0.336	0.145648	0.0606837	0.323661	0.483644	0.421837	0.166399	0.152519	0.0732931	0.261832	0.556806	0.704779	0.681968	0.240101	0.894262	0.396198	0.332176	0.120988	0.239551	0.505385	0.421052	0.460633	0.495579	0.588266	0.0760034	0.0731881	0.325982	0.198268	0.748866	0.397398	0.319506	0.854075	0.343714	0.39067	0.177555	0.48921	0.882486	0.202448	0.302114	0.573172	0.357166	0.304013	0.490141	0.223702	0.395213	0.526309	0.357314	0.213367	0.39177	0.402527	0.248155	1.44514	0.629561	0.330758	0.209064	0.284461	0.713628	1.15997	0.459996	2.13514	0.357287	0.343799	0.233242	0.420045	0.399174	0.480269	0.493682	1.17519	3.59452	NA	0.674711	0.294834	0.207723	0.145778	0.510128	0.250538	0.335506	0.160472	2.69742	0.49936	1.09928	NA	0.420625	0.374471	0.264166	2.224	0.234768	0.644364	0.496868	0.490883	0.413212	0.112471	0.693011	0.37694	0.180488	1.7973	0.272912	0.318473	0.507126	6.23651	0.835745	0.327715	NA	NA	NA	NA	NA	NA	NA	NA	NA	NA	0.470523	NA	NA	NA	NA	NA	NA	0.00530138	NA	NA	NA	NA
hsa-mir-548f-4	2.29392	1.12901	1.2838	0.339507	0.36498	0.366182	0.662073	2.40186	0.448628	0.99616	0.601412	0.561969	0.733761	0.403115	0.869011	1.5627	1.84291	0.329567	0.13498	0.804183	0.411396	2.36738	0.569204	0.460001	0.351952	0.928546	0.337075	0.701373	0.6062	0.801344	2.2002	0.248019	0.41356	0.433252	0.45357	1.89317	0.368305	0.804064	0.280426	0.239227	2.12383	1.08332	0.428955	0.978334	0.982862	0.778255	0.726223	2.25901	0.575753	0.435559	0.535556	0.293417	0.484274	0.181102	2.18852	1.0136	0.471746	0.557231	0.456583	0.445194	0.0481605	1.73932	0.823164	0.639271	NA	NA	NA	NA	NA	NA	NA	0.0228922	NA	NA	NA	NA	NA	NA	NA	NA	0.0259091	NA	NA	NA	0.0110783	NA	NA	NA	NA	NA	NA	0.0549086	NA	0.0200845	0.0164964	NA	0.00710731	0.410498	0.422148	1.29825	0.358724	0.677141	0.900799	0.518682	2.86015	0.456478	0.399037	1.06629	0.456884	0.396708	0.408628	NA	0.714881	0.219079	0.856898	0.23535	1.10178	0.499112	0.456528	0.36297	1.22193	0.45976	0.418831	0.561133	0.169645	1.13832	0.551336	0.454954	0.191955	0.610075	0.166031	0.612592	0.454885	0.387234	1.29128	0.476194	0.384824	0.701556	0.25064	0.157774	0.0795877	0.577664	0.791511	1.49898	0.564599	0.909728	0.157853	0.174991	0.880372	0.337478	1.56058	0.414218	1.52312	0.62053	0.455022	0.309472	0.147299	0.603317	0.5072	0.552157	0.785173	0.546326	0.44848	0.565829	0.201406	0.401546	0.650961	0.556677	0.733593	0.276428	1.13239	0.473136	0.535255	1.61029	0.348546	0.500062	0.740523	0.437022	0.394167	0.330797	0.546723	2.23005	0.53905	0.70325	0.735065	0.416322	0.577849	0.680472	1.15419	0.944638	1.44364	0.00350605	0.56734	0.770187	0.292586	0.181885	1.01732	0.384338	0.212352	0.117581	0.535958	0.409178	1.43137	NA	1.45464	0.859025	0.489258	1.99034	0.393873	0.951203	0.633208	0.648285	0.724654	0.608286	1.37032	0.703943	0.196338	0.798089	0.817788	0.581692	0.364343	2.50538	1.35866	0.331431	NA	NA	NA	NA	NA	NA	NA	NA	NA	NA	NA	NA	NA	NA	NA	NA	NA	0.0715686	0.0646813	NA	NA	NA
hsa-mir-548f-5	0.799982	0.0716369	0.0698069	0.0465915	0.0114175	0.117093	0.0569187	0.166885	0.0483933	0.056813	0.0199639	0.0412928	0.0495366	0.0534455	0.0886892	0.180137	0.157268	0.179112	0.0678991	0.14596	NA	0.710298	0.0806073	0.020834	0.115108	0.0707733	0.0361432	0.0226947	0.299966	0.152207	0.973242	0.0620048	0.0695367	0.046318	0.0871643	0.554835	0.0386334	0.12243	NA	0.00931296	0.480693	0.101588	0.0427814	0.12607	0.0973532	0.0129817	0.0706377	0.157756	0.123676	0.0667073	0.103511	0.0462335	0.0439678	0.0351781	0.56345	0.029615	0.0287953	0.182961	0.0172069	0.0812283	NA	0.0449665	0.339763	0.0888769	NA	NA	NA	NA	NA	NA	NA	NA	NA	NA	NA	NA	NA	NA	0.0655077	NA	NA	NA	NA	NA	NA	NA	NA	0.0827125	0.00307819	NA	0.0590557	NA	NA	0.100423	NA	NA	0.0023691	0.0478808	0.0442226	0.190337	0.0209891	0.0119616	0.0207852	0.0942475	0.336322	0.141972	0.0492215	0.444719	0.0619804	0.0653695	0.13874	NA	0.0940357	0.0347505	0.22158	0.0700819	0.100584	0.0557685	0.0652183	0.064528	0.600763	0.125074	0.0280616	0.0611813	NA	0.118464	0.0460396	0.0447897	0.0582022	0.0538713	0.0198191	0.0552872	0.0619053	0.0416689	0.177686	0.0400911	0.250742	0.0300667	0.0485025	0.0403292	0.0141839	0.0639945	0.104181	0.176461	0.0596933	0.0486362	0.0387325	0.0409964	0.092439	0.0551214	0.246765	0.0953756	0.167511	NA	0.0612476	0.0280144	0.0183128	0.187236	0.0975837	0.0556224	0.123996	0.151665	0.0339164	0.136954	0.061366	0.0614083	0.12401	0.0404134	0.100858	0.0663807	0.170349	0.137065	0.149889	0.3303	0.0722227	0.0970652	0.0799988	0.0989248	0.196016	0.0615097	0.179832	0.230828	0.0326087	0.132511	0.0816347	0.0758772	0.0532042	0.0907538	0.109756	0.107508	0.401838	NA	0.0959973	0.0592135	0.124868	0.03307	0.0473272	0.0206537	0.0836231	0.0365313	0.0698247	0.0378091	0.0638858	NA	0.0241262	0.15699	0.0407515	0.337003	0.0387066	0.0737877	0.172235	0.104515	0.0409866	0.153252	0.0694755	0.0686397	0.0470393	0.213501	0.130138	0.039905	0.0662442	1.29345	0.129538	0.0956901	NA	NA	NA	NA	NA	NA	NA	NA	NA	NA	NA	NA	NA	NA	NA	NA	NA	0.00530138	0.0646813	0.0688176	NA	NA
hsa-mir-548g	2.25751	0.831156	1.00652	0.339125	0.323116	0.423665	0.831433	1.80116	0.727422	0.221005	0.357686	0.648426	1.01047	0.912269	0.956627	0.539586	1.27649	0.361409	0.264234	2.0259	0.4166	1.99356	1.08707	0.514566	0.37916	0.570905	0.275396	0.407783	0.807744	0.542591	1.08371	0.444712	0.300106	0.558667	0.491828	1.59053	0.41724	1.01528	0.0173987	0.218273	1.57525	0.553332	0.355941	1.59954	0.347632	0.198621	0.35487	1.76698	0.265757	0.602982	0.577186	0.348716	0.495894	0.168399	1.58876	0.655351	0.391759	0.32453	0.35054	0.689191	0.0301003	1.03607	4.19094	0.69995	NA	NA	NA	NA	NA	NA	NA	NA	NA	NA	NA	NA	0.0521686	NA	NA	NA	NA	NA	NA	NA	NA	NA	NA	NA	0.00747561	NA	NA	NA	NA	NA	NA	NA	NA	0.352828	0.538295	1.22718	0.128797	0.549065	0.272766	0.459056	1.9733	0.366743	0.626143	4.42854	0.388706	0.668665	0.412002	NA	0.416868	0.175641	1.38694	0.59465	0.5977	0.591021	0.770543	0.164597	1.56478	0.472828	0.373908	0.831884	0.124874	0.694709	0.518515	1.17838	0.235794	0.231927	0.074041	0.390661	0.583484	0.484222	0.660867	0.302465	1.51935	0.619885	0.230452	0.131615	0.366812	0.414821	0.458497	0.699848	0.402308	0.566496	0.243601	0.247079	0.620173	0.483437	1.42488	0.431963	0.440183	0.567218	0.722665	0.39067	0.271242	0.576209	1.5651	0.464149	0.31827	0.844674	0.36421	0.332637	0.162069	0.335752	0.675984	0.80967	0.632303	0.247979	0.725315	0.658237	0.229136	1.70576	0.899181	0.558045	0.286129	0.333923	0.800074	0.452121	0.559052	1.72613	0.417271	0.479441	0.385909	0.401147	0.444981	0.473735	0.43156	1.05412	4.37944	NA	0.403704	0.840503	0.185126	0.224403	0.475366	0.405889	0.484	0.180586	0.994942	0.565736	0.840979	NA	0.658476	0.510613	0.300842	1.59583	0.288257	0.612218	0.523003	0.673259	0.594445	0.31509	0.759948	0.421286	0.242866	2.81663	0.38315	0.666362	0.630663	2.49804	1.24261	0.398554	0.0500665	NA	NA	NA	0.0122592	NA	NA	NA	NA	NA	NA	NA	NA	NA	NA	NA	NA	0.00530138	NA	NA	NA	NA
hsa-mir-548h-1	1.22318	0.922064	0.933139	0.316593	0.251566	0.177414	0.549982	1.16497	0.571894	0.17728	0.105642	0.519063	0.465954	0.600409	0.678043	0.396136	1.29295	0.270659	0.0867145	1.34487	0.138541	1.35006	0.586316	0.432222	0.24696	0.56194	0.315468	0.633649	0.498689	0.407014	1.0955	0.427833	0.475777	0.378383	0.551778	1.27948	0.264547	0.864176	0.105415	0.185095	1.54117	0.663999	0.385603	1.22451	0.263259	0.498499	0.356888	1.23214	0.286101	0.289501	0.604188	0.271056	0.322221	0.0732878	1.35814	0.634015	0.258447	0.276529	0.408563	0.552352	0.0195652	0.642991	2.34786	0.405478	NA	NA	NA	NA	NA	NA	0.0305791	NA	NA	NA	NA	NA	NA	NA	NA	NA	NA	NA	NA	NA	NA	0.0502443	NA	NA	NA	NA	NA	NA	NA	NA	NA	NA	0.0023691	0.385813	0.469674	0.830661	0.18127	0.453373	0.346314	0.455209	1.55924	0.235608	0.319367	3.12529	0.551626	0.344812	0.437304	NA	0.579246	0.294246	1.11112	0.305955	0.690934	0.427766	0.358835	0.151238	0.893552	0.651505	0.275693	0.704499	0.213742	0.470261	0.463359	0.448168	0.295488	0.210588	0.0919903	0.185942	0.52363	0.360652	0.539052	0.393784	0.891484	0.51817	0.18798	0.198921	0.215517	0.463674	0.374453	0.451829	0.37557	0.450695	0.187816	0.253682	0.290523	0.441815	1.05527	0.354886	0.242216	0.227591	0.459497	0.217331	0.129251	0.297876	0.93939	0.275207	0.34735	0.595589	0.302378	0.210489	0.174264	0.287901	0.744428	0.493604	0.501705	0.188237	0.712672	0.57607	0.225966	1.28177	0.781882	0.368559	0.23253	0.261504	0.53113	0.523075	0.479977	1.20113	0.344002	0.291108	0.319117	0.484469	0.204566	0.467382	0.398414	0.803102	3.23137	NA	0.385657	0.539501	0.126207	0.107309	0.612321	0.378052	0.500725	0.171416	0.625801	0.469393	0.959388	NA	0.567576	0.69161	0.354059	1.278	0.28884	0.727649	0.406815	0.493612	0.416836	0.27302	0.644632	0.603104	0.252836	2.0066	0.316502	0.496255	0.341516	1.93637	0.749453	0.35187	NA	NA	NA	NA	NA	NA	NA	NA	NA	NA	NA	NA	NA	NA	NA	NA	NA	0.00530138	NA	NA	NA	NA
hsa-mir-548h-2	4.36077	2.62459	1.73413	0.583539	0.746325	0.790793	1.09926	2.27785	1.15474	0.636543	0.479133	1.24395	1.38432	1.21617	1.52595	1.27951	2.68431	0.479623	0.207787	2.92481	0.546035	4.49994	1.66753	1.16273	0.95505	1.38055	0.710293	1.27847	1.47162	1.08603	4.85296	0.799173	0.805162	0.808784	0.883081	3.25302	0.549698	1.50831	0.193432	0.551211	3.28368	1.11056	0.69477	2.19489	0.815739	0.976551	1.02626	1.78281	0.58318	0.648325	0.90797	0.882064	0.938084	0.257647	3.73305	1.76989	0.790627	0.671669	1.11445	1.39775	0.0782607	1.92744	2.3422	1.14112	NA	NA	NA	NA	NA	NA	NA	NA	NA	NA	NA	NA	0.0172156	NA	NA	NA	NA	NA	NA	NA	NA	NA	NA	NA	0.00307819	NA	NA	NA	NA	NA	0.0164964	NA	0.00710731	1.03401	1.09743	2.98818	0.244237	1.4208	0.814141	1.05211	3.3055	0.892581	0.834705	2.54149	0.803974	0.758736	1.10401	NA	1.40687	0.695765	2.20844	0.774562	1.27703	0.937782	0.966466	0.638223	2.91674	1.24647	0.709662	0.999904	0.385139	1.39174	1.57925	1.26497	0.745436	0.71292	0.192207	0.692394	0.788011	0.865708	1.71044	0.715404	1.65823	1.02333	0.606936	0.423457	0.153659	0.796503	1.38681	2.03567	0.784718	1.50355	0.578795	0.51837	1.13666	1.0459	1.752	1.08277	1.21855	0.477373	1.15224	0.670814	0.297517	0.779836	2.10616	0.932655	0.787799	1.09957	0.902699	0.918207	0.460638	0.61807	1.50358	1.05752	1.71351	0.428867	2.30803	1.33074	0.787939	2.87308	1.8106	1.01806	0.988252	0.864444	1.04767	1.25514	0.959104	2.46161	0.797303	1.21373	0.746021	0.897069	0.678851	1.25113	0.813291	2.03056	3.99457	0.00350605	1.08297	1.1008	0.543829	0.337449	1.03324	0.519934	1.11802	0.401844	1.43176	1.10739	1.72492	NA	1.49656	1.25671	0.79849	2.52627	0.927596	1.11412	1.19966	2.04958	1.00766	0.783861	1.39681	1.29355	0.595405	2.76469	0.671224	1.08383	0.928314	6.46896	1.52132	0.937159	0.0165219	NA	NA	NA	NA	NA	NA	NA	NA	NA	NA	NA	NA	NA	NA	NA	NA	NA	NA	NA	NA	NA
hsa-mir-548h-3	20.0605	3.15915	5.50565	0.784799	1.90026	2.69291	4.00282	8.54619	1.83956	0.930126	1.71856	1.69526	4.9854	2.08608	2.0563	4.05081	4.05162	0.635252	0.436845	4.32441	0.58311	7.00963	3.1707	1.83438	0.948771	3.78779	2.81957	2.38006	4.14216	4.31452	6.94121	2.81984	1.05525	3.44535	1.09961	5.55441	2.20541	2.30465	0.230277	2.31602	6.42465	1.12007	3.39342	3.80755	0.883075	1.32868	1.64956	2.39683	0.940322	1.49721	1.26857	1.54384	1.4657	0.318883	6.47525	2.49435	1.09778	1.53082	2.36815	3.31443	0.237792	3.4667	8.18733	4.62945	NA	NA	NA	NA	NA	0.0505382	NA	NA	NA	0.0494442	NA	NA	NA	0.124675	NA	NA	NA	NA	NA	NA	NA	NA	NA	NA	0.00307819	NA	0.0590557	NA	0.0494604	0.100423	0.0164964	NA	0.00710731	1.68243	1.46011	3.75305	1.50454	1.77294	0.946847	4.21485	5.92836	3.02216	1.17536	12.4281	1.29628	1.63598	1.61048	NA	1.69859	0.942795	6.93333	1.07476	2.10917	1.89955	1.923	0.585289	8.70703	1.82277	1.32591	1.72312	0.496797	1.83599	2.50483	1.52801	1.00455	0.831158	0.245308	0.88955	1.39099	3.35578	1.85863	1.08068	4.24127	1.28263	1.4611	0.500573	0.689891	5.74008	4.12448	6.36064	1.03966	1.13901	0.752969	0.602289	2.93946	1.90141	2.35837	2.31378	4.48573	0.876807	2.4871	1.21359	0.58548	1.55116	3.18076	1.09153	1.36759	4.86047	1.04071	2.85061	1.804	0.969772	1.95767	4.49547	1.89432	1.70077	2.70962	2.9506	1.20998	5.63378	2.96549	5.59534	2.3573	0.949386	1.8385	2.62191	1.67163	9.59464	1.44545	3.22723	1.14607	1.69535	2.61639	1.45061	1.30324	3.33052	10.8574	0.0385665	1.74979	1.49308	1.59165	0.634403	1.71718	0.629488	2.31357	2.28713	2.38476	2.508	2.15669	NA	1.52873	1.60702	3.05373	4.46438	1.66749	5.02048	1.83098	2.71948	4.2403	2.96094	5.04507	2.11838	1.05685	6.31067	0.99657	1.32531	1.58001	11.0061	2.16623	2.05989	0.0500665	NA	NA	0.0613238	NA	NA	NA	NA	NA	NA	NA	NA	NA	NA	NA	NA	NA	0.00530138	NA	NA	NA	0.0401865
hsa-mir-548h-4	9.30081	5.38115	3.59879	1.56807	2.09778	2.18669	2.09866	5.41179	4.3487	1.89535	1.00152	4.94836	2.92382	3.9888	3.1381	3.83028	10.5898	1.18533	0.850783	11.1919	1.09207	13.2845	5.88883	4.96576	2.56238	2.86679	1.27208	5.3653	3.66792	1.77857	12.5641	1.95246	1.53835	1.68883	1.90578	10.2268	1.11853	3.77105	0.594625	1.18216	11.7819	1.69415	1.53842	4.50988	2.20505	2.03164	3.44476	3.7011	1.33492	2.84487	1.95377	3.78148	2.55736	0.593468	14.3208	3.78339	3.34915	3.17851	3.23089	5.02459	0.39331	5.35744	7.64295	4.83576	NA	NA	NA	NA	NA	NA	NA	NA	0.00896658	NA	NA	NA	NA	NA	NA	0.0309882	NA	NA	NA	NA	NA	0.0502443	NA	NA	0.00307819	NA	NA	NA	NA	NA	NA	NA	0.00710731	3.20716	2.5949	10.0544	0.587696	2.81651	2.5665	1.97022	18.4256	2.21801	2.45008	7.0868	2.44645	2.70909	4.48816	NA	4.08147	2.69354	3.88247	3.51822	3.61096	3.72122	3.50381	1.39517	11.0859	4.97869	1.82683	2.99926	1.01355	5.01189	5.76407	4.42495	3.09218	2.21817	0.542593	1.9893	2.65817	1.78242	9.79335	1.48293	7.36822	2.5981	2.39156	1.2701	0.476738	2.44979	2.95136	5.56413	1.77836	3.43881	2.24673	0.977034	2.39681	3.34806	4.58962	3.97287	3.0899	1.55444	3.14376	3.42805	1.41407	2.74519	8.80135	3.09597	2.28241	2.89741	2.87298	2.1308	1.0448	1.54518	3.64192	3.03615	5.15756	0.90183	7.66555	3.77407	2.34842	7.31404	7.90412	1.81685	1.76451	3.30146	4.603	3.35979	2.57632	7.84806	3.32629	2.75379	1.86311	4.00145	1.48915	3.61799	2.47302	6.33827	10.6264	0.00350605	3.10331	3.50717	0.791891	1.36937	2.82707	0.977906	5.83841	0.786976	4.95374	3.15916	4.50615	NA	8.21535	3.52281	1.8446	8.382	2.34243	1.91921	4.13679	7.23817	1.82098	1.83945	2.89672	3.94871	2.09351	8.62405	2.42494	2.20168	3.64701	14.6356	5.28267	2.37808	NA	NA	NA	NA	NA	NA	NA	NA	NA	NA	NA	NA	NA	NA	NA	NA	NA	NA	NA	0.0344088	NA	NA
hsa-mir-548h-5	1.12898	0.628813	0.738329	0.210425	0.185725	0.0771159	0.392844	0.874535	0.328405	0.108569	0.0673781	0.337762	0.291415	0.38549	0.496016	0.265465	0.933163	0.179112	0.0678991	1.12733	0.108622	0.980809	0.347197	0.308872	0.205102	0.302438	0.135144	0.346184	0.244173	0.187441	0.784707	0.239407	0.21349	0.201662	0.45357	0.848394	0.13908	0.643582	0.105415	0.0937117	1.37448	0.376093	0.179112	0.354348	0.169962	0.279756	0.207204	0.982893	0.125613	0.204046	0.364538	0.303691	0.165193	0.0638418	1.17662	0.380537	0.131179	0.166613	0.290916	0.246184	0.0135451	0.490043	0.463285	0.265203	NA	NA	NA	NA	NA	NA	NA	NA	NA	NA	NA	NA	NA	NA	NA	NA	NA	NA	NA	NA	NA	NA	NA	NA	NA	NA	NA	NA	NA	NA	NA	NA	NA	0.239191	0.261015	0.660788	0.109716	0.385688	0.220643	0.262867	1.54282	0.126799	0.199175	0.404	0.362143	0.187127	0.316698	NA	0.409877	0.108406	0.337886	0.14644	0.354751	0.225566	0.420028	0.0617554	0.897823	0.34242	0.189169	0.582136	0.0759221	0.251525	0.451051	0.266838	0.190463	0.109492	0.0489867	0.0860602	0.313973	0.21481	0.40405	0.314493	0.455148	0.400462	0.161762	0.13434	0.0527958	0.238265	0.216018	0.274057	0.200843	0.342306	0.0755162	0.141149	0.190747	0.282075	0.793505	0.193154	0.19883	0.133957	0.273237	0.0689418	0.155526	0.217181	0.520133	0.138112	0.248396	0.210892	0.238198	0.136954	0.0676599	0.161496	0.448939	0.281259	0.288351	0.060691	0.473451	0.318374	0.164833	0.970145	0.456461	0.194451	0.130931	0.151726	0.578088	0.492804	0.327354	0.98435	0.204308	0.131207	0.177759	0.287188	0.12291	0.293679	0.300731	0.559731	0.826596	NA	0.222781	0.376664	0.0967476	0.0664774	0.386994	0.315193	0.286853	0.0523566	0.505216	0.281468	0.746252	NA	0.348247	0.370365	0.214305	0.7718	0.109701	0.589571	0.25788	0.315013	0.266552	0.195751	0.435729	0.357466	0.139584	0.499938	0.162041	0.302101	0.246178	1.66837	0.718308	0.216696	NA	NA	NA	NA	NA	NA	NA	NA	NA	NA	NA	NA	NA	NA	NA	NA	NA	NA	NA	NA	NA	NA
hsa-mir-548i-1	1.75514	0.648503	0.938009	0.396028	0.301803	0.345366	0.396685	0.744991	0.272707	0.448555	0.331899	0.429703	0.521683	0.36559	0.581844	0.650883	1.25656	0.245583	0.159522	0.822428	0.248139	1.77201	0.440863	0.333013	0.274167	0.48409	0.278932	0.54179	0.679232	0.552175	1.99583	0.275232	0.307425	0.262944	0.353785	1.22669	0.311274	0.49413	0.103369	0.160649	1.10034	0.504051	0.337118	0.420366	0.449447	0.485842	0.597056	1.21161	0.339704	0.307377	0.392104	0.34237	0.426173	0.32442	1.21567	1.30784	0.307506	0.173222	0.302121	0.386147	0.0446488	0.419993	0.361765	0.444741	NA	NA	NA	NA	NA	NA	NA	NA	NA	NA	0.0603954	NA	NA	0.0623373	0.00786092	NA	NA	NA	0.0211363	0.0157974	NA	NA	NA	0.0272951	0.0219871	NA	NA	NA	0.0247302	NA	NA	NA	0.00710731	0.277283	0.352001	0.491795	0.149786	0.459791	0.458874	0.638575	1.21266	0.366743	0.269917	0.458455	0.278026	0.784434	0.283383	NA	0.474548	0.178663	0.498095	0.252609	0.45224	0.351123	0.733773	0.22484	0.933413	0.491496	0.219077	0.6109	0.230328	0.499877	0.420966	0.334158	0.201469	0.351563	0.0983474	0.311903	0.347833	0.315391	0.712422	0.456148	0.560571	0.37594	0.239366	0.168129	0.0906196	0.397109	0.55702	0.932506	0.333288	0.426146	0.141532	0.209659	0.558302	0.230891	0.743509	0.278918	0.530116	0.470066	0.333366	0.30597	0.112266	0.416711	0.660277	0.414626	0.41157	1.0171	0.216804	0.430356	0.199046	0.241645	0.678192	0.540091	0.535324	0.48695	0.646628	0.333001	0.439253	0.890387	0.483105	0.542668	0.393061	0.50819	0.310567	0.234657	0.587961	1.49981	0.317834	0.461442	0.412768	0.429207	0.263176	0.479906	0.534292	0.48773	0.832847	0.00350605	0.309375	0.284554	0.256599	0.153202	0.417568	0.475034	0.268608	0.165648	0.358179	0.359326	0.597552	NA	0.622652	0.470023	0.364366	1.08185	0.261804	0.479985	0.375643	0.558041	0.316182	0.426487	0.699355	0.418394	0.288883	0.379263	0.421371	0.335611	0.237226	2.06304	0.5243	0.160722	0.0250332	NA	NA	0.0202368	NA	NA	NA	NA	NA	NA	NA	NA	NA	NA	NA	NA	NA	NA	NA	NA	NA	0.0200933
hsa-mir-548i-2	1.04935	0.593623	0.652613	0.345999	0.193337	0.248853	0.354433	0.436115	0.226444	0.322138	0.231248	0.349376	0.422609	0.280304	0.47742	0.58699	0.893926	0.208566	0.155432	0.789798	0.20456	1.08744	0.398983	0.24174	0.239286	0.439738	0.211359	0.4647	0.603379	0.458595	1.35326	0.24113	0.247648	0.193111	0.334064	0.796945	0.279632	0.446702	0.103369	0.125725	0.77506	0.433588	0.266386	0.368665	0.323699	0.443651	0.411044	1.11836	0.274799	0.279909	0.352725	0.318498	0.286105	0.298688	0.807194	1.19861	0.267334	0.126264	0.240096	0.333348	0.0326086	0.360038	0.265273	0.409048	NA	NA	NA	NA	NA	NA	NA	NA	NA	NA	NA	NA	NA	NA	0.00786092	NA	NA	NA	NA	0.0157974	NA	NA	NA	0.0272951	NA	NA	NA	NA	NA	NA	NA	NA	0.0023691	0.208548	0.317437	0.343267	0.143108	0.40115	0.363581	0.483419	0.883776	0.254249	0.210393	0.364507	0.246151	0.69137	0.24796	NA	0.405682	0.106518	0.424541	0.207631	0.372934	0.313737	0.592601	0.202658	0.789628	0.388556	0.16	0.588985	0.209022	0.394105	0.345069	0.307827	0.24139	0.235075	0.0755368	0.259485	0.313631	0.292401	0.458722	0.410711	0.524967	0.306424	0.173298	0.156412	0.0622517	0.279119	0.450842	0.693479	0.287274	0.36315	0.107428	0.198653	0.40277	0.20558	0.6828	0.224576	0.432426	0.42812	0.30428	0.223459	0.0849291	0.329712	0.615365	0.263444	0.314635	0.886742	0.182627	0.320546	0.143187	0.218518	0.597603	0.419786	0.452353	0.416776	0.528848	0.274672	0.288458	0.673646	0.399152	0.458096	0.327729	0.408013	0.276415	0.182108	0.568405	1.26384	0.240741	0.34719	0.315583	0.30809	0.244398	0.431443	0.444511	0.407346	0.723011	NA	0.203824	0.245078	0.226302	0.141728	0.358933	0.428339	0.195627	0.138878	0.312424	0.293791	0.437287	NA	0.510063	0.410639	0.239715	0.830421	0.209871	0.450032	0.291572	0.379233	0.259582	0.32947	0.503301	0.296346	0.233151	0.320915	0.358513	0.271917	0.15263	1.35354	0.475103	0.117987	NA	NA	NA	0.0202368	NA	NA	NA	NA	NA	NA	NA	NA	NA	NA	NA	NA	NA	0.0662672	NA	NA	NA	NA
hsa-mir-548i-3	1.00248	0.547122	0.63021	0.218827	0.132824	0.195392	0.323704	0.394163	0.203617	0.286742	0.166366	0.297437	0.330115	0.261542	0.379075	0.478991	0.778744	0.184685	0.130072	0.771202	0.205861	1.01815	0.353501	0.194781	0.15871	0.349149	0.15518	0.363835	0.488972	0.57106	1.22291	0.213228	0.21715	0.173158	0.298567	0.771053	0.250933	0.376664	0.095181	0.109427	0.727106	0.369609	0.224175	0.31418	0.299361	0.397566	0.367652	1.05209	0.230237	0.21887	0.323471	0.295834	0.23774	0.250156	0.739166	1.18842	0.215787	0.125568	0.190076	0.302107	0.0356187	0.339237	0.218128	0.346584	NA	NA	NA	NA	NA	NA	NA	NA	NA	NA	NA	NA	NA	0.0623373	0.0248929	NA	NA	NA	0.0211363	0.0157974	NA	NA	NA	0.0272951	0.0439742	NA	NA	NA	0.0247302	NA	NA	NA	0.0023691	0.158751	0.265844	0.281435	0.123073	0.350386	0.300266	0.38276	0.824003	0.189874	0.201007	0.257068	0.226671	0.625252	0.187657	NA	0.35412	0.0838544	0.382248	0.169452	0.269642	0.214973	0.556637	0.172915	0.607644	0.382956	0.147077	0.533739	0.180568	0.312873	0.301764	0.274167	0.139909	0.209888	0.0755368	0.213586	0.279087	0.256479	0.441217	0.349684	0.479136	0.269747	0.145245	0.124803	0.0575238	0.222838	0.389098	0.56666	0.23069	0.317293	0.088427	0.164261	0.331851	0.172676	0.561739	0.163765	0.362893	0.412153	0.274076	0.193912	0.0613082	0.299767	0.62383	0.204336	0.279092	0.869306	0.149493	0.255154	0.118012	0.169072	0.450778	0.382175	0.330375	0.381689	0.444172	0.197742	0.220985	0.53607	0.386919	0.409404	0.261863	0.360637	0.198862	0.179444	0.412806	1.23626	0.172303	0.304411	0.281657	0.25426	0.172416	0.41057	0.419267	0.37677	0.64056	NA	0.178042	0.17764	0.191319	0.129243	0.237892	0.403195	0.157617	0.109298	0.277869	0.221813	0.288587	NA	0.474239	0.385211	0.192491	0.73985	0.161245	0.303917	0.240248	0.327186	0.227796	0.281177	0.458888	0.212475	0.164126	0.254389	0.297234	0.266801	0.134726	1.29374	0.384645	0.104051	0.0250332	NA	NA	0.0202368	NA	NA	NA	NA	NA	NA	NA	NA	0.348818	NA	NA	NA	NA	NA	NA	NA	NA	0.0200933
hsa-mir-548i-4	1.09258	0.576028	0.694497	0.345999	0.278968	0.216208	0.302053	0.701656	0.217922	0.318569	0.275335	0.373571	0.484143	0.27803	0.504956	0.502899	1.00151	0.232448	0.100621	0.748396	0.224073	1.24676	0.399884	0.251992	0.251145	0.429358	0.231002	0.502885	0.481763	0.471279	1.12864	0.222528	0.257408	0.235153	0.300145	0.801317	0.259027	0.456078	0.0552664	0.150172	0.869235	0.470333	0.227027	0.363097	0.318832	0.436511	0.359916	1.19988	0.252195	0.292553	0.344286	0.232981	0.318452	0.299014	0.781874	0.759162	0.229296	0.0963502	0.282113	0.334598	0.0165552	0.37778	0.257101	0.421184	NA	NA	NA	NA	NA	NA	NA	NA	NA	0.0494442	NA	NA	NA	NA	NA	NA	NA	NA	NA	NA	NA	NA	NA	NA	NA	NA	NA	NA	NA	NA	NA	NA	NA	0.201738	0.345902	0.442946	0.107808	0.423906	0.322651	0.416741	1.07131	0.304102	0.204441	0.355431	0.278026	0.378245	0.256394	NA	0.421937	0.159777	0.456032	0.212338	0.345467	0.307505	0.443109	0.198877	0.635167	0.417625	0.193969	0.592181	0.215899	0.382047	0.295155	0.27661	0.175726	0.253265	0.0654403	0.251139	0.316367	0.247858	0.510757	0.409821	0.504135	0.317726	0.216557	0.151234	0.0614637	0.347684	0.41739	0.632785	0.287896	0.404838	0.118877	0.208834	0.403259	0.191519	0.657088	0.20868	0.406279	0.424331	0.291695	0.244032	0.0759053	0.332549	0.550231	0.297282	0.324126	0.768011	0.163843	0.312649	0.167576	0.226892	0.607171	0.483559	0.350418	0.287808	0.458479	0.30194	0.309741	0.688471	0.417585	0.457936	0.252263	0.317019	0.293135	0.163461	0.513137	1.29016	0.23128	0.336496	0.285545	0.385972	0.208834	0.380803	0.441658	0.439647	0.601567	NA	0.248713	0.298123	0.197345	0.0870617	0.40249	0.408134	0.245294	0.129708	0.309326	0.287629	0.574421	NA	0.543206	0.39674	0.323135	0.890154	0.22232	0.365285	0.303222	0.455206	0.253448	0.28504	0.507743	0.363058	0.247723	0.316495	0.352511	0.270894	0.189781	1.44579	0.418368	0.143303	NA	NA	NA	NA	NA	NA	NA	NA	NA	NA	NA	NA	NA	NA	NA	NA	NA	NA	NA	NA	NA	NA
hsa-mir-548j	30.7879	6.31159	29.6423	0.924574	5.50819	1.28755	1.87657	6.19366	2.44402	1.38671	1.10467	2.20368	2.0906	2.30612	7.74385	1.06351	56.0445	0.933772	0.702714	2.53465	1.72786	69.2466	4.23346	2.16177	2.13962	1.33526	0.977832	10.0955	1.52992	2.41756	40.1876	0.630038	0.927156	2.00735	1.0298	32.0873	0.778922	1.12723	2.28741	1.24386	19.5784	1.65697	5.22618	2.19688	1.13295	2.99262	2.5295	4.9608	0.667138	1.88481	1.55379	1.11172	1.6444	0.741346	44.8765	7.34674	1.02988	0.996546	15.5126	3.84803	0.590467	11.1884	4.31415	2.22192	NA	NA	NA	NA	NA	NA	NA	NA	NA	NA	NA	NA	NA	NA	NA	NA	NA	NA	NA	NA	NA	NA	NA	NA	NA	NA	NA	NA	NA	NA	NA	NA	NA	1.88055	2.73468	5.22447	0.72508	6.42365	0.628353	2.22924	56.0358	1.10175	1.14629	3.90263	1.28388	1.39796	1.21492	NA	4.13652	1.63705	1.36924	1.45185	2.37765	2.08929	1.96729	1.1615	13.3656	2.81003	2.22449	0.79901	1.03715	1.79897	2.07566	2.05109	0.953062	1.95441	0.468552	0.746116	0.838971	1.03813	35.4602	0.538112	2.43432	2.4386	2.77513	0.809581	0.780511	3.07602	1.18577	1.61175	2.00781	4.28647	0.894014	0.96933	1.61719	3.0508	2.513	2.14392	1.06655	2.44288	2.82466	1.00567	0.493119	2.20271	2.15201	1.27322	1.57863	2.24508	1.13568	1.36189	0.741899	1.16357	1.47414	1.97465	1.86264	0.669734	2.08811	2.64974	1.70177	9.63326	1.9294	1.30766	1.12372	0.944377	1.85451	4.20591	1.04838	116.171	1.60205	0.982098	1.32524	3.59114	0.695353	2.69067	2.34658	5.00453	9.62834	NA	1.62877	2.67859	0.86872	0.544979	1.66357	0.547771	1.61773	0.465146	3.05775	2.15344	4.14376	NA	33.2253	1.79749	1.75783	43.2689	3.21654	3.14365	3.4765	2.42986	2.33847	1.18931	37.8929	4.04415	0.986548	3.52675	0.979197	0.974859	1.83246	30.4076	1.7433	1.77398	NA	NA	NA	NA	NA	NA	NA	NA	NA	NA	NA	NA	NA	NA	NA	NA	NA	NA	0.0129363	NA	NA	NA
hsa-mir-548k	53.3694	12.0689	29.4189	1.86748	16.4005	2.64631	12.4516	30.594	7.17195	9.80157	7.47065	7.34173	20.6336	8.27694	11.0529	27.8561	51.1639	1.94596	2.12859	8.3713	11.468	74.9381	8.44665	10.2275	8.51836	7.06743	3.83786	6.32316	13.4304	19.3636	47.7592	4.02962	0.83566	6.47098	1.79693	39.1149	7.96914	5.63231	2.28025	4.91201	39.5252	2.85917	4.16292	3.00619	13.0368	7.83156	14.8857	18.1003	2.52033	7.79516	1.64605	4.27947	4.24478	5.06239	26.6048	8.13807	13.7891	4.8509	6.39336	4.70812	0.857356	37.1225	12.543	6.05755	0.030247	NA	NA	NA	NA	NA	NA	NA	NA	NA	NA	NA	NA	NA	NA	NA	NA	0.15274	NA	NA	NA	NA	NA	NA	NA	0.0126147	0.0295279	NA	NA	NA	NA	0.0249709	0.0023691	8.05334	7.55494	7.5248	2.00351	20.7381	8.29842	3.75067	77.1907	3.8831	4.80905	8.57181	2.70854	4.36978	9.09862	NA	19.4733	3.31829	7.67462	3.3587	4.53865	8.09141	7.88927	8.31782	32.795	9.90858	5.14979	1.72221	3.7961	19.4419	4.79997	11.6909	2.86403	13.8103	2.27695	6.14626	1.68376	4.45786	9.75738	2.05979	4.17903	6.46625	2.90097	5.1635	1.46607	4.71388	10.4765	17.8845	5.31457	2.03253	4.03987	3.15149	10.709	10.9976	6.89299	8.92094	18.0145	3.85714	6.83344	9.22353	2.61635	12.0169	7.00298	10.0017	12.8877	9.63626	4.16181	4.78623	2.78035	2.41685	2.66272	17.129	17.3271	2.56633	19.0748	4.82274	8.10671	11.79	3.58315	4.39708	8.18495	9.30248	1.41516	6.01609	2.55888	51.5624	7.18156	15.0583	6.54208	16.1092	9.71987	7.94549	14.8427	3.10096	13.3815	0.00350605	10.7361	5.65036	12.4968	1.67779	10.6934	2.32039	5.90227	2.5745	10.1379	8.05529	7.67015	NA	34.8417	4.17856	18.7951	33.246	7.05996	11.9799	14.6268	28.3008	13.5454	8.2226	24.1451	8.6756	3.02765	8.12632	8.61315	2.78926	10.5628	33.8541	6.1202	2.64262	NA	NA	NA	0.0202368	0.122592	NA	NA	NA	NA	NA	0.117631	NA	NA	NA	NA	NA	NA	NA	NA	NA	0.065829	NA
hsa-mir-548l	4.78533	1.78422	6.3521	0.185602	0.939661	0.377064	0.19939	2.33824	0.536283	0.584787	0.301122	0.69359	1.37155	0.738287	1.14974	0.779081	5.21768	0.140902	NA	0.534719	1.35745	4.46052	0.496703	1.36545	1.46571	0.477956	0.23336	0.523058	0.852567	0.709174	2.74187	0.205649	0.189091	0.372682	0.17354	4.12428	0.49929	0.131253	0.0122814	0.292776	4.73269	0.2075	0.208773	0.402469	0.379677	1.28844	0.997	1.30427	0.146279	0.353156	0.182269	0.733995	0.826594	0.277516	4.21687	1.17441	0.495564	0.612537	0.346539	0.417076	0.0100334	2.59399	1.08624	0.806674	NA	NA	NA	NA	NA	NA	0.0305791	0.0228922	NA	NA	NA	NA	NA	NA	NA	NA	NA	NA	NA	NA	NA	NA	NA	NA	NA	NA	NA	NA	NA	NA	NA	NA	0.0023691	1.08913	0.67935	1.23312	0.0419783	0.697855	0.143898	0.304541	4.21801	0.630962	0.528387	0.794999	0.299277	0.440371	0.644781	NA	1.70715	0.622487	0.765416	0.0496849	0.382219	0.409696	0.355883	1.4239	2.17504	0.700575	0.599016	0.198611	0.361675	1.78797	1.26951	1.18462	0.530909	0.697179	0.127515	0.286607	0.0892668	0.0395136	2.41974	0.0988915	0.397197	0.471044	0.298356	0.26323	0.0216699	0.793646	0.971415	1.21256	1.01354	1.41786	0.278923	0.190674	0.941019	0.592836	0.608521	0.814389	0.595339	0.284421	0.885153	0.688323	0.110673	1.04777	0.642642	0.779439	0.794867	1.01848	0.533532	0.390627	0.178197	0.124412	0.329712	0.866903	1.88096	0.289467	2.13818	0.35106	0.64303	1.33484	0.503213	0.423659	0.724256	0.533234	0.239417	0.928942	0.227022	6.18171	0.462762	0.76481	0.128283	0.676596	0.364178	0.980504	0.616169	0.742198	1.27785	0.00350605	1.57129	0.891903	0.992249	0.243638	0.694411	0.0794717	1.04706	0.20351	0.859582	0.301352	0.556797	NA	7.65558	0.373365	1.31771	4.85695	0.976417	0.813856	1.02837	1.41892	0.741662	0.584461	6.45504	0.881712	0.503372	1.13028	0.223004	0.340216	1.9457	3.68994	0.654234	0.442218	NA	NA	NA	NA	NA	0.0335539	NA	NA	NA	NA	NA	NA	NA	NA	NA	NA	NA	NA	0.0646813	0.0344088	NA	NA
hsa-mir-548m	0.151987	0.0293251	0.0103899	0.018713	0.00646993	0.100771	0.0115234	0.141991	0.00973954	0.0505665	0.0058228	0.0600036	0.0317344	0.00312713	0.0339737	0.0412212	0.0414528	0.0827897	0.0327224	0.0684187	0.0100816	0.0867128	0.00135096	0.010913	0.0610423	0.00613369	0.093501	NA	0.00689576	0.0470715	0.299374	0.106097	0.121994	0.0235153	0.210614	0.174185	0.0489356	0.0259198	NA	0.086727	0.080597	0.00561978	0.0404997	0.0143171	0.271372	0.0337525	0.0299369	0.0903136	0.0574785	0.0279037	0.00168768	0.0356572	0.0204136	0.0677505	0.0957895	0.00477661	0.00853195	0.0160004	0.0292117	0.0821655	0.0100334	0.0125417	0.00251444	0.00856645	NA	NA	NA	NA	NA	NA	NA	NA	0.00896658	NA	0.0603954	NA	0.0521686	NA	NA	0.0309882	NA	NA	NA	0.0718064	NA	NA	NA	NA	0.0439742	NA	NA	NA	NA	NA	NA	NA	0.00710731	0.057457	0.13648	0.0253049	0.111624	NA	0.0786641	0.0660374	0.0141096	0.0268771	0.0251831	0.0245294	0.132815	0.00424153	0.0160246	NA	0.0492901	0.24212	0.0135614	0.032949	0.277379	0.0676076	0.00375744	0.0395738	0.168223	0.0290684	0.114585	0.0351564	0.390533	0.0437895	0.014131	0.0233449	0.0998019	0.0517724	0.0418818	0.0341633	0.00718239	0.102017	0.0246986	0.0365275	0.0359826	0.12048	0.0131088	0.0972806	0.0524018	0.0345684	0.0615767	0.0734316	0.0503662	0.0277921	0.217535	0.149403	0.0721416	0.0208111	0.0667801	0.011275	0.0795893	NA	0.0290856	0.0304219	0.0737821	0.0122933	0.00775967	0.026722	0.0369565	0.0559057	0.0245242	0.0461448	0.0409107	0.0131589	0.0732285	0.0327045	0.0185338	0.00308196	0.0061552	0.112505	0.0692843	0.116524	0.0470872	0.151204	0.0847988	0.011896	0.124511	0.0196153	0.0667461	0.0527518	0.0231482	0.0161727	0.114501	0.0409451	0.0261753	0.0150651	0.0423658	0.0685485	0.00863208	NA	0.0195634	0.00493446	0.00552365	0.0593909	0.0402072	0.00134698	NA	0.117728	0.0050045	0.0837401	0.0947272	NA	0.0019496	0.120507	0.0275672	0.0233374	0.0993922	0.0146114	0.0129098	0.017629	0.0100375	0.113115	0.028393	0.0269931	0.0488289	0.0400039	0.101078	0.0685547	0.105185	0.385638	0.0216226	0.174658	NA	NA	NA	NA	NA	NA	NA	NA	NA	NA	NA	NA	NA	NA	NA	NA	NA	NA	NA	0.0344088	0.0329145	0.0080373
hsa-mir-548n	5.51569	2.14073	2.38577	0.615237	0.808741	0.99754	1.12161	1.96159	1.2284	1.79392	1.35838	1.61655	2.02868	1.40721	1.48018	5.41853	3.00834	0.511863	0.297774	1.98204	0.523595	4.40742	1.48966	1.51956	0.715066	2.05384	0.751544	1.83538	2.2872	1.67287	3.64883	0.579745	1.16016	0.902133	0.993515	3.76447	0.69908	1.80005	0.356161	0.457499	3.84208	1.48405	1.1705	1.4675	1.72437	2.3802	2.85544	2.58156	1.33557	1.07211	1.08686	0.818908	1.47763	0.360576	5.81326	1.67946	1.05014	2.22058	1.63225	1.09002	0.0993309	2.17461	1.23805	1.13398	NA	NA	NA	NA	NA	NA	NA	NA	NA	NA	NA	NA	NA	NA	NA	NA	NA	NA	NA	NA	NA	NA	NA	NA	0.00307819	NA	NA	NA	NA	NA	NA	NA	NA	0.770562	1.06388	2.83635	0.444588	0.926292	2.12585	0.965556	5.23288	0.949153	1.0657	1.33244	1.00851	1.52196	0.998166	NA	1.76605	0.569606	1.04584	0.582621	1.91109	1.31445	1.37066	0.497824	4.29716	1.43235	0.762955	1.17843	0.396197	3.1319	1.41788	1.34206	0.723984	1.19986	0.252412	1.50631	1.34174	0.771593	2.33701	1.24015	1.41266	1.12697	0.626861	0.379857	1.11423	1.21447	1.93001	4.03743	0.9781	1.37339	0.430199	0.382449	1.83044	1.24811	2.47336	0.753023	4.57279	0.979101	0.967656	0.999984	0.459679	1.14422	1.73793	1.13292	1.99646	1.16765	0.939225	1.92772	0.41422	0.762021	1.78803	1.09817	1.78829	0.797043	3.08691	1.1507	1.08772	3.37001	1.25745	0.892167	1.43118	1.3359	1.15262	0.687505	1.34002	4.61667	1.29006	2.17627	1.36588	1.27388	1.40721	1.25313	2.58585	1.76796	2.48544	NA	0.634371	1.32285	0.618482	0.469391	2.29055	0.944232	0.859544	0.289884	1.57308	1.37205	1.98101	NA	2.05049	1.20538	0.995056	3.1486	0.864382	1.54516	1.35899	2.85988	1.41892	1.35051	2.22671	2.13998	0.440227	1.44854	2.05347	0.940326	0.738981	5.58033	2.43205	0.61316	NA	NA	NA	NA	NA	NA	NA	NA	NA	NA	NA	NA	NA	NA	NA	NA	NA	NA	NA	NA	NA	0.0401865
hsa-mir-548o	0.952424	0.4382	0.633457	0.0538475	0.0544235	0.175758	0.215104	0.425512	0.12631	0.132663	0.058228	0.179043	0.258519	0.149249	0.0786759	0.386655	0.299663	0.161997	0.08017	0.409811	0.0442292	0.328181	0.144553	0.119713	0.105341	0.270826	0.0671793	0.0832137	0.514361	0.136423	0.390696	0.141578	0.0609971	0.111876	0.10018	0.493972	0.098975	0.13732	NA	0.067519	0.658353	0.135307	0.126063	0.305431	0.0872122	0.0957403	0.171212	0.510213	0.114634	0.14257	0.105761	0.168616	0.15954	0.0208463	0.531418	0.0964875	0.0846085	0.367313	0.109244	0.195573	0.0070234	0.24288	0.80242	0.48329	NA	NA	NA	NA	NA	NA	NA	NA	0.0448329	NA	NA	NA	NA	NA	NA	NA	NA	NA	NA	NA	NA	NA	NA	NA	NA	NA	NA	NA	NA	NA	NA	NA	NA	0.107891	0.0981029	0.642305	NA	0.104445	0.0872979	0.0698842	0.562333	0.12073	0.160714	0.805792	0.137242	0.233534	0.145909	NA	0.154687	0.0883871	0.22158	0.0925709	0.236759	0.171044	0.187067	0.131829	0.847996	0.17041	0.0708924	0.0981641	0.0399164	0.14808	0.277605	0.151742	0.094019	0.0542211	0.00523522	0.104055	0.185032	0.0589112	0.693718	0.0641458	0.183069	0.0902	0.112473	0.0534089	0.0622517	0.593949	0.198377	0.366596	0.0889181	0.319146	0.0409249	0.0737384	0.244303	0.147084	0.249979	0.177073	0.408003	0.0286856	0.181226	0.0960807	0.0963414	0.173682	0.179648	0.132593	0.153682	0.11873	0.118708	0.11968	0.0837882	0.0594145	0.154553	0.149039	0.308824	0.0637729	0.365486	0.132189	0.0647559	0.432592	0.236106	0.489811	0.150131	0.142126	0.272858	0.164914	0.198538	0.295641	0.195451	0.26111	0.102838	0.188977	0.0762499	0.153374	0.123366	0.382688	0.917679	NA	0.289509	0.0333076	0.0395025	0.0992099	0.209412	0.107309	0.528092	0.063597	0.277869	0.269145	0.248934	NA	0.377978	0.192526	0.115063	0.40757	0.089278	0.183373	0.228282	0.388257	0.17008	0.120412	0.361336	0.321026	0.0726042	0.537732	0.134877	0.131738	0.203656	0.57747	0.276135	0.0608514	NA	NA	NA	0.0613238	NA	0.00978655	NA	NA	NA	NA	NA	NA	NA	NA	NA	NA	NA	NA	NA	NA	NA	NA
hsa-mir-548o-2	13.586	4.01628	9.12587	1.57838	2.45477	1.55462	2.84419	9.63878	2.26931	2.15562	1.66698	2.86533	4.31975	2.45622	3.09411	4.06647	11.46	1.27966	0.9195	6.13593	1.41046	16.4153	3.28148	3.10426	1.62617	3.33814	2.20356	3.21868	4.3039	3.57405	13.2248	1.94523	1.6579	2.21543	1.89711	10.713	2.0943	3.4181	0.528101	1.78518	11.8801	2.57689	2.03754	2.729	2.04969	3.63748	2.24426	8.11356	1.59196	1.73483	2.06628	1.69583	2.03979	0.995736	10.9999	3.02455	1.83864	1.44908	2.36054	2.69709	0.196655	5.79793	3.30649	2.75554	NA	NA	NA	NA	NA	NA	NA	NA	NA	NA	NA	NA	NA	NA	NA	NA	0.0259091	NA	NA	NA	NA	NA	NA	NA	NA	NA	NA	NA	NA	NA	NA	NA	NA	2.1025	2.49349	4.57205	0.959776	2.71498	2.31643	2.4639	20.7094	1.96528	1.46886	3.84425	1.70623	1.94138	2.53695	NA	3.49278	1.47501	3.08189	1.91575	2.71847	2.88906	2.12563	1.5154	7.94872	3.04818	1.54499	2.51437	1.37374	3.53426	2.75759	2.82473	1.40133	1.70779	0.554933	1.75432	1.7549	1.96203	8.09562	1.60765	4.22713	2.67721	1.34706	1.23903	0.228519	3.01831	3.02791	4.84255	1.83433	2.39429	1.29108	1.17018	3.16396	2.18967	4.52891	1.99716	3.66111	2.63637	2.20827	1.70888	0.726674	2.3414	4.68073	1.7394	2.8301	4.59285	1.75818	1.93586	1.29301	1.43951	3.08443	3.96869	4.17398	1.44378	5.22643	2.37977	1.33814	5.11698	3.64482	3.1237	2.3685	1.58175	1.96692	1.46534	2.41944	13.8143	1.93559	2.80987	1.9762	2.74618	1.93413	2.51388	2.64599	3.09134	4.71579	NA	1.82274	2.65515	1.52085	0.937769	2.97156	1.19028	2.89843	1.15037	2.48247	2.5671	3.72135	NA	12.6755	2.6851	4.1823	11.4389	2.07693	3.43003	3.38551	4.10545	3.61797	2.39988	9.69914	2.79726	1.71642	3.41116	2.35639	2.2687	1.87364	10.8467	3.9252	1.57331	NA	NA	NA	NA	NA	0.00978655	NA	NA	NA	NA	NA	NA	NA	NA	NA	NA	NA	NA	NA	NA	NA	NA
hsa-mir-548p	1.27642	0.666936	0.799694	0.182547	0.0738333	0.490609	0.63309	1.94362	0.593199	0.374192	0.453346	0.62165	0.65249	0.712133	0.362982	1.0936	1.5866	0.207372	0.08017	1.12908	0.21269	1.41147	0.74618	0.363768	0.161849	0.973841	0.373218	0.55764	0.888299	0.58177	0.851357	0.390975	0.100035	0.955576	0.166046	1.12648	0.220026	0.373906	NA	0.225257	1.75378	0.245974	0.40842	1.09804	0.410912	0.158053	0.549292	0.605805	0.389433	0.393268	0.222773	0.70408	0.214186	0.0309437	1.11256	0.515237	0.205122	0.149917	0.957183	0.625458	0.113879	0.837234	3.2496	1.84428	NA	0.107055	NA	NA	NA	NA	NA	NA	NA	NA	NA	NA	NA	NA	NA	NA	NA	NA	NA	NA	NA	0.0502443	NA	0.0827125	NA	NA	0.0590557	NA	NA	NA	NA	NA	NA	0.177265	0.338277	0.98227	0.243283	0.184091	0.429455	0.275049	2.10387	0.404241	0.445054	4.64931	0.239953	0.687378	0.679782	NA	0.493775	0.212658	1.43084	0.501033	0.734262	0.537745	0.544291	0.0796518	1.49621	0.403224	0.2528	0.212765	0.0825298	0.569475	0.603529	0.669945	0.224974	0.293144	0.161544	0.392487	0.385113	0.426029	0.669739	0.202683	3.21861	0.470192	0.142361	0.0953731	0.312835	1.10162	0.65521	1.11402	0.214523	0.355276	0.0898886	0.162885	0.454859	0.387818	1.05384	0.253041	1.00708	0.216766	0.795939	0.304	0.122351	0.909388	1.07624	0.507137	0.204169	0.551584	0.336816	0.552257	0.333186	0.247228	0.316097	0.7209	0.623252	0.255329	0.823299	0.391511	0.282118	0.837906	0.774174	0.318906	0.47386	0.566835	0.9719	0.329101	0.459996	1.48282	0.42029	0.765593	0.310989	0.567504	0.47144	0.324354	0.523974	0.843295	4.105	NA	0.309224	0.381187	0.0965803	0.153202	0.414636	0.108207	1.03541	0.181621	0.825742	0.736577	0.671902	NA	0.636543	0.386158	0.326012	1.28939	0.277754	0.484368	0.398313	1.02185	0.42297	0.335266	0.499177	0.601754	0.250791	2.5934	0.428004	0.320519	0.244835	1.76513	0.77901	0.179535	NA	NA	NA	NA	NA	0.0335539	NA	NA	NA	NA	NA	NA	NA	NA	NA	NA	NA	NA	NA	NA	NA	NA
hsa-mir-548q	4.71935	3.98402	5.23649	0.947106	3.30537	1.61376	2.9266	3.37597	4.3621	1.62467	1.35505	3.69829	4.92541	3.90578	4.37939	1.7721	5.21958	1.4317	1.55513	4.53493	1.82738	5.60397	4.34334	3.78947	3.40197	3.76514	2.95196	4.08972	3.3294	5.33543	3.98171	3.32001	2.27031	3.94273	2.18266	4.51468	1.75432	2.75191	0.621235	2.6961	3.7973	2.51939	2.50585	2.43947	2.08701	4.11164	1.46422	2.56104	1.34719	2.10193	2.36331	2.65284	2.68769	1.22798	5.09179	3.1809	3.4046	1.61743	3.15926	4.33384	0.167558	4.63002	2.86992	3.48262	NA	NA	NA	NA	NA	NA	NA	NA	NA	NA	NA	NA	0.0521686	NA	0.0406148	NA	NA	NA	NA	NA	NA	NA	NA	NA	NA	NA	NA	NA	NA	NA	NA	NA	0.0023691	4.22649	4.35923	4.3355	1.50263	5.23712	1.42587	3.98661	5.20697	2.06174	1.86584	2.88466	3.0149	1.79192	3.02613	NA	3.50135	3.79687	2.29763	2.44293	2.07474	3.07692	3.46784	1.61018	2.57246	5.42939	1.80025	1.66559	2.53941	3.19431	4.20191	4.51833	3.006	2.29688	0.521652	1.59185	1.36534	2.06836	4.46685	1.46511	2.30453	3.46769	2.94135	1.45975	0.215123	3.89766	2.34607	2.73533	2.48225	4.75523	3.71467	2.70686	2.96905	3.21279	2.45979	3.49045	1.4237	3.0607	3.02155	2.34293	1.36152	2.0451	3.66256	1.19784	2.27232	4.99858	1.91837	1.43839	2.06678	0.945847	3.38323	4.63049	3.45245	1.56706	3.86946	4.28856	1.59354	4.50412	3.18098	4.00017	1.56611	1.26599	3.11171	1.60821	1.94967	4.70183	2.17955	1.69109	1.53763	2.69321	1.9475	2.41314	1.6459	2.94463	4.68216	0.0350605	1.91009	3.90727	1.94583	0.942494	3.11187	0.909659	4.34435	1.85822	4.39157	3.02417	3.24165	NA	4.98024	2.54106	2.96647	6.51224	3.29025	3.41834	3.0234	3.46116	3.88787	1.98391	4.7245	3.7426	1.64331	3.71638	1.1564	1.63713	3.6206	4.96759	2.88712	2.86188	0.0500665	NA	NA	NA	NA	NA	NA	NA	NA	NA	NA	NA	NA	NA	NA	NA	NA	NA	NA	0.0688176	NA	NA
hsa-mir-548s	2.69664	1.28528	2.76792	0.710711	0.647754	0.984056	1.1286	2.03029	1.4795	0.718342	0.502424	1.09878	3.31276	1.47828	0.908349	1.59567	2.31788	0.55286	0.355038	4.71282	0.157729	3.2789	2.77712	2.91113	0.954701	0.88561	1.18526	0.956417	1.702	0.750044	2.97828	0.767482	0.796622	0.780281	0.391648	2.48768	0.767516	1.64232	NA	0.704293	2.85527	0.653624	0.54418	1.08054	0.761383	0.814604	0.983209	1.04212	0.854104	0.832751	0.894469	1.01774	0.645384	0.160582	3.38649	0.969652	0.687533	1.0755	0.679872	0.80541	0.100334	1.90511	1.80002	2.53638	NA	NA	NA	NA	NA	NA	NA	NA	NA	NA	NA	NA	NA	NA	NA	NA	NA	NA	NA	NA	NA	NA	0.0489898	NA	0.00747561	NA	NA	NA	NA	NA	NA	NA	NA	0.483915	0.657747	3.71498	0.383529	0.844895	0.947806	0.895031	3.90914	0.695338	1.06387	2.70609	0.59147	1.27795	1.96513	NA	1.8344	0.257984	1.97468	1.2233	0.986108	0.930928	1.52606	0.374061	5.1117	1.54489	0.607631	1.24326	0.301935	1.77612	1.90882	3.45125	0.686674	0.414879	0.347394	0.665272	1.18851	1.59276	2.02241	1.00851	3.11117	1.49651	0.72308	0.629462	0.520078	1.28617	1.7566	2.65627	0.394846	0.647093	0.315706	0.554414	0.862764	1.24586	2.14268	1.16964	1.49898	0.300658	1.0854	0.948332	0.63803	1.36392	3.18146	0.742261	0.803551	1.07964	1.55833	1.16843	0.601465	0.57979	0.972578	1.83963	2.08677	0.525356	2.83971	0.966137	0.48499	3.48327	2.61024	0.957037	0.968253	1.07002	1.53256	1.49924	1.25117	2.63675	1.07428	1.33398	0.64813	1.48204	0.984135	0.989035	1.67334	1.58968	3.56535	0.0350605	1.94588	1.26404	0.353514	0.36107	1.53164	0.166127	1.77433	0.383653	1.52447	1.38465	2.10548	NA	1.1566	1.11299	2.29143	4.52856	0.557258	1.28361	2.24126	2.5306	1.1861	0.673107	1.22201	0.661332	0.486499	2.37769	1.13492	1.41356	1.49676	4.72132	2.8167	0.798501	0.0500665	NA	NA	NA	0.0122592	NA	NA	NA	NA	NA	NA	NA	NA	NA	NA	NA	NA	NA	NA	NA	NA	NA
hsa-mir-548t	6.36755	2.69078	1.86563	0.49723	1.06602	1.416	0.954349	2.96567	1.2351	0.892053	0.517397	1.65268	1.82279	1.6426	1.39936	1.66905	3.28047	0.776153	0.628271	4.97913	0.407169	3.92033	2.68886	1.71235	0.918773	1.27203	0.748401	1.83466	1.94931	1.3087	2.48558	0.914915	0.975953	0.837287	0.56716	3.94202	0.594218	1.71677	0.164776	0.513959	4.9869	0.647572	0.710742	1.43489	1.45259	0.439756	1.22069	1.75818	0.694585	1.01761	0.81121	1.14617	1.0345	0.157976	3.98503	1.57182	0.766809	1.32038	1.44258	1.94948	0.18913	2.67536	1.65199	1.78503	NA	NA	NA	NA	NA	NA	NA	NA	0.0896658	NA	0.0603954	NA	NA	0.0623373	NA	NA	0.0785123	NA	0.0422726	0.143613	NA	NA	NA	0.0827125	NA	0.0630735	NA	NA	NA	NA	NA	NA	0.0394851	1.03678	0.888009	5.00707	0.334872	1.16144	1.54386	1.02005	5.81035	1.59572	1.13896	1.65255	1.34497	0.979545	1.43463	NA	1.65734	0.908045	1.50946	1.21859	1.3544	0.970184	1.22466	0.742577	4.86257	1.54036	0.855509	1.45237	0.298968	2.1074	2.35212	2.04431	0.906052	0.784982	0.288311	0.940925	1.52506	1.06328	1.77494	0.929224	3.29967	1.01011	0.894018	0.432449	0.0898316	0.857069	2.21277	3.1038	0.556516	1.46789	0.639695	0.57615	1.57097	1.55184	2.19803	1.19829	1.88946	0.395916	1.65844	0.932355	0.58548	1.69868	3.72394	1.05595	0.738927	1.40705	1.2129	1.28712	0.348527	0.501634	1.32216	1.59154	2.58266	0.497144	3.84034	1.55232	0.816467	3.49839	2.99448	1.36324	1.36345	1.40164	1.68873	1.96056	0.878328	4.04123	0.979469	1.70622	1.10401	1.29306	0.841025	1.39652	0.997681	2.88693	3.42098	NA	1.55992	1.18674	0.473528	0.640477	0.913875	0.554955	1.39575	0.591304	1.61288	1.73642	1.71005	NA	1.71638	1.45161	0.80712	3.6623	0.984392	1.09878	1.82626	2.86534	0.931539	1.32132	0.969009	1.37376	0.737546	2.13899	1.16588	0.970766	1.29087	5.57017	2.30747	1.02936	NA	NA	NA	NA	NA	NA	NA	NA	NA	NA	NA	NA	NA	NA	NA	NA	NA	0.0662672	0.0646813	0.0688176	NA	NA
hsa-mir-548u	0.991559	0.0875563	0.257474	0.0672139	0.104661	0.11733	0.138281	0.34714	0.142441	0.159136	0.111465	0.188398	0.112618	0.179383	0.0818944	0.215587	0.389214	0.0330363	NA	0.1421	0.0400014	0.913596	0.12609	0.0849894	0.0641816	0.439267	0.0683579	0.0439484	0.157035	0.205762	1.13306	0.262142	0.0158592	0.475294	0.0437794	0.605275	0.0831537	0.383833	NA	0.0296851	0.495137	0.198854	0.181393	0.618816	0.380489	0.0665314	0.133875	0.177695	0.145634	0.0239797	1.13862	0.0299158	0.084795	0.030618	0.659239	0.0579562	0.0508362	0.080002	0.0596238	0.239311	NA	0.299165	0.85208	0.137063	0.030247	NA	NA	NA	NA	NA	NA	NA	NA	NA	NA	NA	NA	NA	0.0327538	NA	NA	0.0138854	NA	0.0957419	NA	NA	NA	NA	NA	NA	0.0295279	NA	0.0494604	NA	NA	NA	0.0023691	0.0536265	0.0759917	0.201779	0.0286216	0.114656	0.123432	0.131434	0.28835	0.171667	0.0549449	1.15362	0.359486	0.0396708	0.115968	NA	0.100503	0.0494816	0.653477	0.030857	0.295562	0.137396	0.105208	0.121746	0.771833	0.101073	0.0120616	0.179435	0.0443665	0.11656	0.156808	0.137898	0.0871168	0.132579	0.00112183	0.157256	0.167247	0.152307	0.275761	0.167937	0.109968	0.263563	0.0710495	0.0520465	0.0457038	0.122275	0.233492	0.143117	0.0348211	0.0810603	0.0704006	0.102353	0.286854	0.145116	0.300332	0.0393701	0.151708	0.114472	0.140394	0.0505573	0.129782	0.126085	0.180118	0.0855394	0.054122	0.12814	0.0840084	0.116966	0.108571	0.199377	0.192455	0.263972	0.141805	0.0329533	0.107799	0.0854173	0.1037	0.441487	0.0836175	0.17523	0.308262	0.122091	0.143366	0.105341	0.470624	0.334864	0.057971	0.174508	0.209211	0.138297	0.171278	0.0776852	0.248268	0.25866	1.07395	0.0701209	0.104945	0.176407	0.0835243	0.0161975	0.303648	0.115391	0.140385	0.0499902	0.100805	0.0899016	0.358531	NA	0.0548324	0.186683	0.280466	0.580934	0.0441527	0.284192	0.0755693	0.216375	0.0855978	0.217644	0.259185	0.183939	0.0235197	0.630338	0.208474	0.069578	0.253339	1.67458	0.135687	0.0956901	NA	NA	NA	NA	NA	NA	NA	NA	NA	NA	0.117631	NA	NA	NA	NA	NA	NA	0.00530138	NA	NA	NA	NA
hsa-mir-548v	1.04708	0.873468	0.978595	0.614091	1.03595	1.30932	1.66671	0.550906	2.8269	1.38314	1.11465	1.2333	1.3909	2.25239	1.08322	3.87768	1.97075	0.291356	0.278141	4.02162	0.395136	1.67078	1.20596	1.24508	0.817966	0.537877	0.886295	2.70282	1.95087	1.16608	1.7296	0.63796	0.534335	1.81709	0.890575	0.956334	0.991957	0.751122	0.0593602	0.469723	1.19711	0.857665	0.975416	0.668131	1.29277	2.67716	1.41881	1.082	0.725908	0.59339	1.4019	1.40544	0.976713	0.496728	1.12415	1.43075	2.17032	0.450446	0.916366	2.39436	0.101839	0.888012	2.36074	3.48083	NA	NA	NA	NA	NA	NA	NA	NA	NA	NA	NA	NA	NA	NA	NA	NA	NA	NA	NA	NA	NA	NA	NA	NA	NA	0.0630735	NA	NA	NA	NA	NA	NA	NA	0.876538	0.933757	1.15082	0.424553	1.534	3.61439	0.868744	1.78371	2.27805	0.641024	2.65261	0.745536	1.881	3.7232	NA	1.33345	0.558652	1.08376	1.63123	1.14433	2.99935	1.82075	0.883984	0.827117	1.87611	0.430154	0.808598	0.622615	9.61613	1.8425	1.15937	0.633695	1.23729	0.512304	1.19963	0.592376	0.556783	1.18026	0.52163	2.53646	0.978766	0.596973	1.24775	0.241915	1.43016	3.7214	11.4761	0.379923	0.818941	0.473803	0.454812	2.85803	1.18089	1.08598	1.32232	5.71491	4.48362	1.7429	1.57319	0.328304	1.04304	2.99852	1.56629	1.597	1.59248	0.588842	2.09675	1.48065	0.330568	0.71315	2.46755	8.56734	0.63441	15.5605	0.836295	0.996697	1.29837	4.07296	1.16222	1.57944	1.93467	0.644257	1.3784	0.860472	4.11464	0.711152	3.28148	1.186	1.91268	1.49114	0.976329	1.13488	1.2245	1.43918	NA	1.76632	0.834746	0.691628	0.593909	0.540702	0.550465	4.41277	0.416339	2.43862	0.871849	0.671902	NA	2.84495	0.959157	0.846193	1.90755	0.692439	0.866457	1.2428	8.53914	1.54271	1.96523	2.94716	0.679842	1.17726	1.91245	2.54686	0.558414	1.41843	1.42068	0.452687	0.719069	NA	NA	NA	NA	NA	NA	NA	NA	NA	NA	NA	NA	NA	NA	NA	NA	NA	NA	0.0129363	NA	NA	NA
hsa-mir-548w	10.8999	2.87428	7.20959	0.762649	2.52099	1.05147	2.16326	6.97876	0.97365	0.876883	0.759459	1.86237	3.83135	1.44616	2.02984	1.83228	7.01629	0.968003	0.530103	4.21389	0.817589	14.2151	3.01985	3.0368	1.22887	2.26663	1.93445	2.7882	4.1525	2.72959	13.2944	1.84154	0.468458	1.53705	0.692187	9.51089	1.78229	2.23351	0.319317	1.47028	8.36302	0.876254	1.59375	1.60312	0.846162	1.46402	1.02088	3.88642	0.694908	1.23299	0.835963	1.13166	1.5932	0.749815	11.4825	1.54253	0.976908	0.906805	2.12365	1.65518	0.329598	3.60742	2.43901	1.74291	NA	NA	NA	NA	NA	NA	NA	NA	NA	NA	NA	NA	NA	NA	0.0163769	NA	NA	NA	NA	NA	NA	NA	NA	NA	NA	0.0630735	NA	NA	NA	NA	NA	NA	NA	1.55836	1.52441	3.80344	0.526637	1.96636	0.648499	1.5849	20.1429	1.31178	1.20879	3.65856	0.854444	1.3044	1.7956	NA	3.02208	1.21513	3.40277	1.52768	1.56563	1.50108	1.34516	1.50784	6.51159	2.45934	1.07988	1.3985	0.889354	1.3562	2.40226	2.04268	1.2756	0.838853	0.43228	0.799056	1.12421	1.70627	6.21877	0.990251	2.49555	1.52828	1.2962	1.08235	0.228519	2.2698	1.57054	2.12315	1.07572	1.4753	0.873308	0.714547	1.38928	1.80832	2.36623	1.38609	1.76332	1.63616	1.56643	1.17617	0.501347	1.30908	3.70207	0.838257	1.93648	3.09336	1.21212	1.34536	0.857944	0.582581	1.58416	3.6288	1.40964	1.12444	1.99229	1.89814	0.65254	2.77523	2.75686	2.74746	1.17892	0.97777	1.59161	1.35128	1.33917	5.91407	1.3122	1.96941	0.735419	1.6819	1.32129	1.7648	1.28107	2.13215	4.13328	NA	1.34396	1.69046	1.33907	0.70628	1.17899	0.544628	1.49559	1.06577	1.69986	2.0106	1.69958	NA	8.83021	1.27835	4.89953	8.60843	1.59397	2.73234	2.47741	2.78937	2.95131	1.38056	5.36929	1.83283	1.48404	3.31016	0.679437	1.16722	1.37099	6.90763	2.42531	1.09974	NA	NA	NA	NA	NA	NA	NA	NA	NA	NA	NA	NA	NA	NA	NA	NA	NA	NA	NA	NA	NA	NA
hsa-mir-548x	1.41749	0.686206	0.824695	0.337215	0.224925	0.382978	0.699088	0.815987	0.611156	0.189773	0.26369	0.453253	0.70938	0.686547	0.544652	0.541647	0.859751	0.29056	0.128436	1.52942	0.247488	1.20195	0.95693	0.247031	0.188708	0.459555	0.260467	0.266572	0.765743	0.446757	0.845097	0.51774	0.292786	0.518049	0.373111	0.800981	0.350276	0.673362	0.0173987	0.172872	1.02118	0.49627	0.228738	1.04276	0.448636	0.181744	0.278514	1.63737	0.223778	0.296913	0.559184	0.276193	0.230203	0.140712	0.966132	0.52479	0.319237	0.209049	0.27451	0.595466	0.0105351	0.50442	0.777904	0.513987	NA	NA	NA	NA	NA	NA	NA	NA	NA	NA	NA	NA	NA	NA	NA	NA	NA	NA	NA	NA	NA	NA	NA	NA	0.00747561	NA	NA	NA	NA	NA	NA	NA	NA	0.227913	0.314133	0.848264	0.125935	0.442578	0.308261	0.430205	1.30553	0.313639	0.502288	1.3631	0.149638	0.432886	0.357181	NA	0.382261	0.123893	0.898272	0.426244	0.715693	0.348942	0.390236	0.0889781	0.903992	0.208279	0.32837	0.839189	0.0775403	0.443818	0.439883	0.913709	0.14961	0.203941	0.074041	0.358845	0.486692	0.484222	0.579098	0.28732	1.2224	0.41347	0.147605	0.128072	0.122533	0.35197	0.428707	0.577899	0.267998	0.419661	0.108159	0.202781	0.474912	0.304855	1.30311	0.247866	0.28043	0.567218	0.463412	0.635796	0.142522	0.583459	1.26483	0.29307	0.286564	0.486546	0.31464	0.266258	0.161282	0.299864	0.664208	0.438941	0.519161	0.184207	0.465466	0.482527	0.177513	1.01936	0.833326	0.410845	0.263996	0.255451	0.666669	0.30658	0.443415	1.24129	0.237923	0.297368	0.27565	0.249393	0.327761	0.40694	0.378219	0.875103	1.66093	NA	0.216866	0.488922	0.099091	0.133967	0.478298	0.406787	0.352231	0.102347	0.798813	0.413659	0.634452	NA	0.417214	0.484554	0.19369	1.05435	0.232434	0.574959	0.347304	0.433799	0.373898	0.261645	0.560087	0.321797	0.238009	0.736204	0.347457	0.611365	0.221112	1.88813	0.731004	0.300309	NA	NA	NA	NA	0.0122592	NA	NA	NA	NA	NA	NA	NA	NA	NA	NA	NA	NA	NA	NA	NA	NA	NA
hsa-mir-548x-2	1.28097	0.878495	0.823721	0.191331	0.259939	0.321001	0.565695	2.06163	0.245923	0.991996	0.608898	0.325826	0.538711	0.307312	0.630838	1.65833	1.16163	0.203392	0.182428	0.472966	0.262448	1.43885	0.374666	0.186514	0.395903	0.749726	0.23061	0.44849	0.529406	0.568805	0.703695	0.257664	0.500176	0.309974	0.305667	0.932123	0.382286	0.64634	0.140213	0.190334	1.59143	0.861124	0.352519	0.71665	0.757732	0.678945	0.693595	2.00215	0.513754	0.240233	0.409543	0.166501	0.285791	0.0628646	1.11805	0.771582	0.279066	0.450098	0.437775	0.323039	0.036622	1.47625	0.518603	0.340873	0.120988	NA	NA	0.0237785	NA	NA	0.0611582	0.0457844	NA	0.0494442	NA	NA	NA	0.0311687	0.0655077	NA	NA	NA	NA	NA	0.0553914	NA	NA	NA	NA	NA	NA	0.0549086	NA	0.133562	NA	0.0249709	NA	0.260472	0.337769	0.888092	0.300526	0.630754	0.889927	0.434051	1.87761	0.356339	0.39194	0.730732	0.28511	0.367516	0.279588	0.0345621	0.461964	0.141268	0.574177	0.109307	0.871985	0.386952	0.334143	0.267943	0.734582	0.250948	0.357293	0.531456	0.106399	1.02112	0.375838	0.309727	0.128716	0.43132	0.132002	0.570084	0.32526	0.264382	0.959408	0.371066	0.337226	0.450574	0.145245	0.164314	0.0488558	0.410822	0.779861	1.3701	0.611856	0.799023	0.0950042	0.15353	0.786465	0.214861	1.24097	0.257107	1.48806	0.394022	0.305399	0.432692	0.0777632	0.62286	0.436658	0.35305	0.579792	0.366431	0.199324	0.455526	0.120372	0.283116	0.514071	0.378671	0.593296	0.206491	1.06768	0.390789	0.281213	0.818634	0.304307	0.278382	0.647724	0.440153	0.254359	0.3245	0.463397	1.48145	0.342391	0.615865	0.791256	0.423194	0.419374	0.581187	0.88112	0.748609	1.0418	0.0350605	0.350019	0.378308	0.181946	0.0975226	0.437253	0.304417	0.232117	0.0811971	0.396547	0.317036	0.72257	NA	1.11639	0.707878	0.343032	1.27161	0.286895	0.517975	0.335024	0.576929	0.470649	0.654219	0.949182	0.552203	0.11811	0.45463	0.811786	0.528485	0.228274	0.977495	0.376909	0.20787	NA	NA	NA	NA	0.0612959	NA	0.270326	NA	NA	0.522937	NA	NA	NA	NA	NA	NA	NA	NA	NA	NA	NA	0.080373
hsa-mir-548y	4.07727	1.70295	0.699043	0.462096	0.28011	0.286228	1.02349	2.12664	1.91047	0.453314	0.372659	1.42492	1.55073	1.60905	1.12292	1.53219	2.24763	0.23802	0.026996	1.52556	0.381477	2.87272	2.00798	4.76007	0.778202	0.560525	0.237681	1.05404	1.1588	0.960316	3.19811	0.443679	0.20617	0.710447	0.105307	2.42614	0.270066	0.559205	0.0685712	0.19208	1.92162	0.480708	0.249273	0.524164	0.704594	0.432941	0.77096	0.460951	0.480171	0.845395	0.549058	1.02258	0.894116	0.169702	2.80505	1.05245	0.483477	0.570101	0.585834	0.966929	0.0225752	1.60136	0.455742	2.00562	NA	NA	NA	NA	NA	NA	NA	NA	NA	NA	NA	NA	0.0521686	NA	NA	NA	NA	NA	NA	NA	NA	NA	NA	NA	0.00307819	NA	NA	NA	NA	NA	NA	NA	0.00710731	1.76457	0.594209	2.15642	0.203213	1.18069	0.350471	0.505859	2.93429	0.283727	0.448946	0.653464	0.531261	1.30539	1.08672	NA	1.85799	0.223612	0.583601	0.384405	0.679328	1.02221	1.18708	0.248786	2.36058	1.1742	0.635816	0.364805	0.0676961	0.925714	1.8564	0.982658	0.352944	0.510728	0.0284198	0.980043	0.514738	0.706935	0.639765	0.34612	0.975317	0.848477	0.543752	0.14197	0.0535838	0.443105	0.487122	0.729071	0.56833	1.2525	0.133493	0.227268	0.403993	0.555433	0.847429	1.7796	0.602235	0.783172	0.694698	0.509075	0.348475	0.699142	1.9197	0.469377	0.334022	0.930747	0.78947	0.319312	0.409107	0.506419	0.595028	1.27034	0.519808	0.155758	0.828124	0.681533	0.632615	1.30519	1.07999	0.386018	0.258396	0.504224	1.41872	0.99239	0.715501	2.1323	0.812601	0.991227	0.495462	0.747605	0.478838	0.828037	0.768511	1.40401	1.86542	0.00350605	0.993186	1.34711	0.275011	0.184584	0.832204	0.281518	1.20062	0.123201	3.46311	0.760943	1.25403	NA	0.677728	0.723356	1.38435	2.05369	1.15419	0.578612	1.01137	4.05509	0.762574	0.2346	0.647169	0.941097	0.393954	1.72768	0.745454	0.663293	1.10646	5.16535	1.33049	0.570889	NA	NA	NA	NA	NA	NA	NA	NA	NA	NA	NA	NA	0.348818	NA	NA	NA	NA	NA	NA	NA	NA	0.0401865
hsa-mir-548z	8.80845	4.44987	2.67344	1.29158	2.02889	2.06368	1.49665	4.37682	4.09822	1.66304	0.788573	4.47607	2.38898	3.63316	2.42608	3.43043	9.29461	0.865312	0.853238	10.3218	0.852387	12.4402	5.40789	4.54974	2.26519	2.18878	0.852116	4.61458	3.08115	1.31462	11.8792	1.61626	1.01987	1.60118	1.22188	9.49609	0.905124	2.82195	0.449295	0.900447	10.5282	1.0656	1.13456	3.02926	2.15313	1.31245	3.28062	2.6232	1.04947	2.61205	1.46378	3.48958	2.11391	0.495751	13.247	3.04971	2.97872	2.9072	2.72669	4.40695	0.363712	4.57037	6.11354	4.60625	NA	NA	NA	0.047557	NA	NA	NA	NA	NA	NA	NA	NA	NA	NA	NA	NA	NA	NA	NA	NA	NA	NA	NA	NA	0.00307819	NA	NA	NA	NA	0.100423	NA	NA	0.0860775	2.75496	1.90411	9.40572	0.441726	2.22193	2.25088	1.33421	17.2132	2.02012	2.22458	5.5542	1.98957	2.43314	3.90706	NA	3.38983	2.28295	2.89525	3.26718	3.05388	3.23208	3.18121	1.27443	10.422	4.48293	1.5424	2.21166	0.75558	4.61144	5.22458	3.80658	2.84687	1.99674	0.443872	1.72251	2.33428	1.43183	9.2459	1.074	7.4797	2.04667	2.14538	1.0145	0.41094	2.16267	2.54345	5.11679	1.32755	3.03675	1.93321	0.659243	1.97105	2.81091	3.65362	3.56605	2.91406	1.29383	2.83892	3.18905	1.28614	2.43123	8.35528	2.73871	1.83712	2.4128	2.45972	2.10095	0.810739	1.1213	2.82059	2.65981	4.66275	0.76243	6.80515	3.12938	2.06449	6.708	7.30187	1.43163	1.67038	3.19106	4.10781	3.00405	2.08231	6.67745	2.93418	2.45146	1.57191	3.68992	1.42599	3.1468	2.15451	5.67054	8.58981	0.0350605	2.75435	3.01495	0.517048	1.2435	2.10962	0.623651	5.1674	0.541314	4.35201	2.62003	4.39104	NA	7.50302	2.77639	1.7516	7.19485	1.91607	1.7015	3.65031	6.76302	1.57533	1.57094	2.22147	3.30242	1.77139	7.06235	2.36271	1.6338	3.31982	13.7851	4.54968	2.07545	NA	NA	NA	NA	NA	0.069904	NA	NA	NA	NA	NA	NA	NA	NA	NA	NA	NA	NA	NA	NA	NA	0.0401865
hsa-mir-549a	0.136516	0.0837859	NA	0.190949	0.0380584	0.378483	0.593631	0.0922019	0.0608721	1.16006	0.998194	0.67746	0.270903	0.0284284	3.29008	4.24579	0.126574	0.119408	0.0818061	0.175433	0.22765	0.0829787	0.135096	0.0992094	0.558101	0.0943645	0.117858	0.21614	36.2968	6.25741	0.147294	0.0688942	0.121994	NA	0.118323	0.0336264	2.02365	10.8642	NA	0.232824	0.173327	0.345833	0.0570419	0.119309	0.52733	1.46045	0.773651	0.11729	0.678117	0.0435995	0.112512	0.15109	0.5653	0.293151	0.0610124	0.127376	0.639896	0.208701	0.080032	0.156208	NA	0.367074	NA	0.071387	NA	NA	NA	NA	NA	NA	0.122316	0.0457844	NA	NA	NA	NA	0.0521686	NA	NA	NA	NA	NA	NA	NA	NA	NA	NA	NA	NA	NA	NA	NA	NA	NA	NA	NA	NA	3.4687	0.279568	0.726141	NA	0.466793	0.287795	NA	0.0256539	0.238426	0.663918	0.0245294	0.0885434	0.424153	0.0421701	NA	0.996289	0.0377723	0.114927	0.1046	0.812408	0.342711	0.670971	0.151238	0.213541	0.90672	0.0984616	0.0456577	0.0134853	0.994254	0.136751	0.0542905	0.111927	3.70803	0.0747889	2.08631	0.615633	NA	0.0239792	0.267274	0.0757528	2.7721	0.0262175	NA	NA	NA	0.715622	0.599441	0.808347	0.0463202	0.0730802	0.082543	0.831462	NA	0.107134	0.0924182	0.833245	NA	0.111868	0.35018	0.291944	0.25217	0.28217	0.885892	51.1938	0.359789	1.87845	0.394822	0.0786743	2.1134	0.367982	0.63073	0.732731	0.142244	1.84656	0.12641	7.01899	0.14825	1.3238	0.0640694	0.42666	0.751328	1.67201	1.01709	0.425135	0.188774	0.181159	3.2867	2.61514	2.1761	0.455223	0.871236	1.97561	0.0493155	0.148829	NA	1.06158	1.72706	0.10043	0.0674897	0.0837649	0.763288	0.152042	0.07395	4.64703	0.112027	0.220296	NA	0.0243699	0.142144	0.143829	NA	0.136154	1.0228	1.4799	12.3403	1.11528	0.364886	0.111034	0.0578425	NA	0.287321	0.505392	0.332542	0.537115	0.0282105	0.277722	0.0464515	NA	NA	NA	NA	NA	NA	NA	NA	NA	NA	NA	NA	NA	NA	NA	NA	NA	NA	0.129363	0.0688176	NA	NA
hsa-mir-550a-1	13.4864	10.3589	10.9279	1.30876	2.87988	2.30402	4.35795	24.2431	1.84747	1.82932	1.99056	2.17981	3.77717	4.44905	7.91408	3.60562	22.7105	1.31468	1.69339	2.93429	2.56822	11.5104	5.17282	2.80663	1.8208	2.85594	1.50741	6.52381	3.3225	4.21868	9.86867	1.7475	2.25323	2.45628	1.54411	11.8355	1.80767	1.99637	0.692877	2.07795	15.1343	5.17798	5.00657	3.03045	1.98763	2.49801	3.02497	7.6749	1.48217	1.63193	1.1178	1.33261	3.28502	1.1814	9.23728	7.20727	3.60013	2.66894	5.27411	3.80117	0.367725	16.555	2.19165	3.09463	0.211729	0.294401	0.0578805	0.118893	0.0830834	0.176884	0.183475	0.137353	0.179332	0.510759	0.452965	0.154608	0.260843	0.249349	0.262031	0.309882	0.235537	0.0347136	0.204177	0.0718064	0.19387	0.0668249	0.0734847	0.0827125	0.219871	0.0315367	0.0590557	0.329452	0.0989208	1.05444	0.294579	0.781665	0.552791	2.07696	2.66682	12.1303	1.14486	11.6678	1.55729	2.63957	32.4291	1.98978	2.58401	3.35489	1.92405	2.87177	2.31936	0.0518432	5.52032	1.51958	2.46933	0.842029	2.78927	2.98564	2.0792	1.47381	5.7388	2.61429	3.08468	1.40945	0.950711	4.39228	2.11691	5.24528	1.3407	2.79046	0.964776	2.29051	2.55248	1.88013	29.6191	1.30073	1.33577	2.39403	4.7986	1.69573	0.232459	3.64254	2.57407	4.10674	4.71328	25.4529	1.96513	0.963827	2.87344	2.89584	3.14367	1.85077	3.14823	2.14412	2.09388	3.11288	1.04224	4.20399	2.18211	2.66595	3.82348	3.56551	1.51763	2.50761	1.13566	2.17202	2.58802	3.80307	3.32379	2.26003	4.52207	2.58004	2.3534	4.65	1.34173	2.90763	1.99997	3.09088	2.4237	3.47094	1.43058	21.2321	2.84018	3.34409	1.48321	3.97052	3.6893	5.50095	2.7417	10.0685	5.53048	0.157772	1.17684	3.77363	1.25705	0.90335	2.24616	0.751165	3.87707	1.59983	3.08206	2.83988	2.56259	0.340816	30.9255	3.00398	2.33554	14.0738	2.99149	2.83242	3.73218	6.10362	3.30318	1.91887	15.9402	3.87487	1.21177	2.15933	1.78467	3.26991	1.956	15.195	1.76492	2.18159	0.108644	0.0771541	0.158502	0.0613238	0.112171	0.197828	2.16261	2.58965	2.58726	0.784405	1.64683	1.13013	2.96496	1.75283	1.71311	2.30561	0.328554	0.0662672	0.0129363	0.0571186	0.164572	0.0200933
hsa-mir-550a-2	13.4864	10.3589	10.9279	1.30876	2.87988	2.30402	4.35795	24.197	1.84747	1.84419	1.99056	2.17981	3.75782	4.44905	7.91408	3.60562	22.7105	1.31468	1.69339	2.93429	2.56822	11.4482	5.17282	2.80663	1.80336	2.85594	1.50741	6.52381	3.3225	4.21868	9.7582	1.7475	2.25323	2.45628	1.54411	11.7514	1.80767	1.99637	0.692877	2.07795	15.1054	5.17798	5.00657	3.03045	2.02819	2.48178	3.05861	7.6749	1.48217	1.63193	1.1178	1.33261	3.28502	1.14883	9.20678	7.20727	3.60013	2.66894	5.27411	3.80117	0.367725	16.555	2.19165	3.09463	0.211729	0.294401	0.0578805	0.118893	0.0830834	0.176884	0.183475	0.137353	0.179332	0.510759	0.452965	0.154608	0.260843	0.249349	0.262031	0.309882	0.235537	0.104141	0.204177	0.0718064	0.249261	0.0668249	0.0734847	0.0827125	0.241858	0.0946102	0.0590557	0.329452	0.0989208	1.05444	0.294579	0.781665	0.552791	2.07696	2.66682	12.1303	1.14486	11.6678	1.55729	2.63957	32.4034	2.03313	2.58401	3.33036	1.92405	2.87177	2.31936	0.0518432	5.52032	1.51958	2.46933	0.842029	2.78927	2.98564	2.0792	1.436	5.72694	2.61429	3.08468	1.40945	0.950711	4.39228	2.11691	5.2317	1.3407	2.79046	0.927382	2.29051	2.55248	1.88013	29.6191	1.30073	1.33577	2.39403	4.7986	1.69573	0.232459	3.64254	2.57407	4.10674	4.71328	25.4529	1.96513	0.963827	2.87344	2.89584	3.10795	1.85077	3.14823	2.14412	2.12185	3.11288	1.04224	4.20399	2.17036	2.66595	3.81338	3.56551	1.51763	2.50761	1.13566	2.17202	2.58802	3.80307	3.32379	2.26003	4.52207	2.58004	2.3534	4.65	1.34173	2.90763	1.99997	3.09088	2.4237	3.47094	1.43058	21.2111	2.85024	3.34409	1.48321	3.97052	3.6893	5.49187	2.76365	10.0685	5.53048	0.157772	1.17684	3.77363	1.22357	0.90335	2.24616	0.751165	3.87707	1.59983	3.08206	2.83988	2.72781	0.340816	30.9133	3.01977	2.33554	14.0599	2.99149	2.83242	3.70069	6.10362	3.30318	1.91887	15.9402	3.87487	1.17343	2.15933	1.76887	3.26991	1.956	15.1809	1.76492	2.18159	0.108644	NA	0.158502	0.0613238	0.112171	0.197828	2.16261	2.58965	2.58726	0.784405	1.64683	1.13013	2.96496	1.75283	1.71311	2.30561	0.328554	0.0662672	0.0129363	0.0571186	0.164572	0.0200933
hsa-mir-550a-3	11.9165	10.1075	10.8142	1.27057	2.84182	2.2094	4.00876	22.9984	1.74094	1.6211	1.8242	1.97012	3.60302	4.06527	7.82467	3.35829	20.5112	1.13557	1.40706	2.67114	2.22674	9.1455	5.21786	2.54208	1.48943	2.80876	1.64491	5.71329	3.0404	4.04956	7.65927	1.64416	2.49722	2.5988	1.60327	10.1542	1.6605	1.94123	0.641704	1.75782	12.4333	5.03749	4.52171	2.91114	1.98763	2.10856	2.45315	7.44031	1.46602	1.39213	1.06155	1.10598	2.97097	1.08368	8.38311	6.63407	3.20908	2.04283	4.994	3.64496	0.267391	14.5667	1.97163	2.89831	NA	NA	0.0230127	NA	NA	NA	NA	NA	NA	0.0163166	NA	NA	NA	0.0623373	NA	NA	NA	NA	0.01395	NA	NA	0.0165806	NA	NA	0.0219871	NA	NA	NA	NA	NA	NA	0.0249709	NA	2.07696	2.53975	11.6682	0.954052	11.1718	1.70119	2.47929	27.2598	1.72967	2.51533	3.0728	2.10114	2.41019	2.06634	NA	5.00469	1.16074	2.54978	0.815879	2.92467	2.44042	1.83765	1.20914	4.5406	2.54762	2.8693	1.40945	0.836087	3.9163	1.94597	4.67523	1.11685	2.42316	0.74041	2.30355	2.50118	1.77237	27.437	1.25619	1.20952	2.13815	4.73305	1.32787	0.212759	3.14259	2.59072	3.98497	4.52674	24.6423	1.52665	0.922556	2.71448	2.85366	3.16152	1.61048	3.22006	1.85997	1.9121	2.62044	0.856457	3.65237	1.95873	2.33919	3.32871	3.44097	1.50459	2.44592	0.938978	2.05239	2.66162	3.75634	2.73115	1.92812	3.99805	2.56198	1.96849	4.75377	1.10714	2.90763	1.81331	2.74652	2.53043	3.03505	1.33492	16.8169	2.63889	3.03107	1.53622	3.2547	3.46169	4.8929	2.57707	10.0685	5.084	NA	1.07068	3.17738	1.18173	0.751498	2.0158	0.706266	3.19288	1.47412	2.81992	2.61583	2.45244	NA	26.283	2.89342	2.22767	11.2678	2.91369	2.64978	3.32285	5.19069	3.30318	1.9618	13.894	3.30608	0.917778	1.90516	1.78467	3.18038	1.3965	12.3317	1.75501	2.04224	0.0335446	0.0771541	NA	NA	0.0202276	0.0230683	NA	NA	NA	NA	NA	NA	NA	0.119759	NA	NA	NA	NA	0.0129363	0.0227098	NA	NA
hsa-mir-550b-1	0.714432	0.527851	0.548714	0.0801985	0.133204	0.175048	0.237452	1.02344	0.0365233	0.17847	0.133093	0.093554	0.274773	0.312713	0.314704	0.300915	0.702483	0.127369	0.0981673	0.168415	0.0585386	0.481277	0.0990704	0.138893	0.0592982	0.221756	0.145359	0.3098	0.313444	0.211399	0.478704	0.0482259	0.0975953	0.199524	0.0946581	0.413605	0.121419	0.0661781	0.0614071	0.0989502	0.589312	0.213984	0.49056	0.167033	0.182537	0.253144	0.188367	0.979375	0.077499	0.0697593	0.0675071	0.0936758	0.0816545	0.0846881	0.451492	0.318441	0.163529	0.0834803	0.352141	0.296796	NA	0.46496	0.106864	0.292687	NA	NA	0.0697355	NA	NA	0.0252691	NA	NA	NA	0.0247221	0.0603954	0.154608	0.0260843	0.0623373	0.0327538	0.0309882	NA	NA	NA	NA	0.0276957	NA	NA	NA	0.0219871	NA	NA	NA	NA	0.100423	NA	NA	NA	0.0766093	0.294817	0.343267	0.0954052	0.323838	0.102327	0.352627	1.14416	0.136553	0.119047	0.260012	0.123961	0.164671	0.316276	NA	0.367054	0.0528812	0.128719	0.03138	0.274671	0.186933	0.142246	0.0957838	0.277604	0.112007	0.0960001	0.146105	0.0269705	0.344816	0.0638173	0.390892	0.0876764	0.213386	0.0860072	0.130394	0.36938	0.215529	1.52748	0.0980006	0.0542895	0.268681	0.214984	0.119898	0.0157599	0.214267	0.199708	0.335313	0.360647	2.15389	0.0487201	0.0742887	0.293457	0.163114	0.292833	0.0425124	0.327552	0.403223	0.150182	0.140072	0.135356	0.305756	0.136382	0.107469	0.242337	0.235247	0.0652239	0.301052	0.125879	0.191402	0.183991	0.14717	0.202578	0.0948296	0.182992	0.111964	0.19472	0.607823	0.0485953	0.171386	0.199997	0.158614	0.206333	0.0726493	0.133917	0.890068	0.183172	0.174769	0.151961	0.20043	0.256063	0.279522	0.250243	0.493155	0.202407	0.0350605	0.0545956	0.230275	0.060258	0.0202469	0.180095	0.107758	0.304084	0.02958	0.0714928	0.0952229	0.286384	0.0801921	0.986983	0.232169	0.098283	0.358395	0.103088	0.372591	0.163734	0.398751	0.161716	0.20176	0.818479	0.208233	0.0869205	0.103878	0.189522	0.102321	0.0984711	0.812464	0.214243	0.0952255	0.0500665	NA	NA	NA	NA	NA	NA	NA	NA	NA	0.235261	NA	0.174409	NA	NA	NA	0.0328554	NA	0.0129363	NA	NA	0.080373
hsa-mir-550b-2	0.714432	0.527851	0.548714	0.0801985	0.133204	0.198704	0.237452	0.931239	0.0365233	0.17847	0.0499097	0.093554	0.274773	0.312713	0.314704	0.300915	0.702483	0.127369	0.0981673	0.168415	0.0585386	0.481277	0.0990704	0.105823	0.0592982	0.221756	0.145359	0.3098	0.344788	0.211399	0.478704	0.0482259	0.0975953	0.199524	0.0946581	0.447231	0.121419	0.0661781	0.0614071	0.0989502	0.589312	0.213984	0.49056	0.167033	0.263665	0.253144	0.188367	0.979375	0.077499	0.0697593	0.123763	0.0936758	0.0816545	0.0846881	0.451492	0.318441	0.163529	0.0834803	0.352141	0.296796	NA	0.46496	0.106864	0.292687	NA	NA	NA	NA	NA	0.0252691	NA	NA	NA	0.0247221	0.0603954	0.0773041	0.0260843	0.124675	0.0327538	0.0309882	NA	NA	NA	NA	0.0276957	NA	NA	NA	0.0219871	NA	NA	NA	NA	0.100423	NA	NA	NA	0.0553289	0.269402	0.343267	0.0954052	0.323838	0.102327	0.416741	1.14416	0.114878	0.119047	0.260012	0.123961	0.164671	0.316276	NA	0.367054	0.0528812	0.128719	0.0836799	0.274671	0.186933	0.142246	0.0957838	0.277604	0.112007	0.0960001	0.146105	0.0269705	0.344816	0.0638173	0.390892	0.0876764	0.213386	0.0860072	0.104315	0.36938	0.215529	1.52748	0.142546	0.0542895	0.204709	0.188766	0.119898	0.0551598	0.214267	0.216351	0.335313	0.360647	2.15389	0.0487201	0.0742887	0.293457	0.163114	0.292833	0.0425124	0.327552	0.403223	0.150182	0.140072	0.108815	0.305756	0.136382	0.107469	0.201948	0.235247	0.0652239	0.276375	0.125879	0.191402	0.147193	0.14717	0.202578	0.0948296	0.182992	0.111964	0.19472	0.578173	0.0485953	0.171386	0.199997	0.158614	0.206333	0.0726493	0.133917	0.900556	0.183172	0.174769	0.151961	0.20043	0.256063	0.279522	0.272195	0.493155	0.202407	NA	0.0697611	0.230275	0.060258	0.0202469	0.180095	0.107758	0.152042	0.02958	0.0714928	0.0952229	0.451606	0.0801921	0.986983	0.263756	0.098283	0.358395	0.103088	0.372591	0.163734	0.398751	0.161716	0.20176	0.818479	0.208233	0.0869205	0.103878	0.189522	0.102321	0.0984711	0.812464	0.214243	0.118451	NA	NA	NA	NA	NA	NA	NA	NA	NA	NA	0.235261	NA	0.174409	NA	NA	NA	0.0328554	NA	0.0776176	NA	NA	0.0401865
hsa-mir-551a	8.23645	1.23584	3.34424	0.381897	0.285438	1.06448	1.18726	22.0362	0.182616	0.327195	0.499097	1.41944	0.599858	0.511712	12.016	1.11297	4.71486	0.358225	0.40903	1.21049	0.292693	5.14468	1.1258	0.363768	0.27905	0.613369	0.864295	0.432279	0.908987	0.422798	1.65705	3.10024	0.487977	0.213775	0.354968	3.79978	1.7293	0.827227	0.102345	0.407442	17.7371	2.16145	0.285209	0.159079	0.831559	0.129817	2.06867	15.2477	0.387495	0.392396	0.337535	0.664796	3.20337	0.0814308	4.45391	1.11454	0.391048	0.278268	0.760304	0.343658	NA	12.4193	0.691471	1.32066	NA	NA	NA	NA	NA	0.101076	NA	NA	NA	NA	NA	0.0773041	0.0521686	0.0623373	NA	NA	NA	NA	0.0422726	NA	NA	NA	NA	NA	NA	NA	NA	NA	NA	NA	NA	0.0378347	NA	0.702252	3.93937	12.1023	0.19081	10.0944	0.751466	2.56456	15.5463	0.910355	1.03022	1.52082	0.531261	0.349303	0.632552	NA	2.93643	0.226634	0.25284	0.0522999	0.580291	0.654267	2.25446	0.252063	5.76562	5.38698	0.578462	0.821839	0.148338	1.05772	1.33332	1.00437	0.615601	0.174907	0.112183	0.208631	0.991854	2.08345	11.0544	0.222729	0.378764	0.884941	0.340828	0.217996	0.0787997	1.68557	0.765549	1.34874	0.124361	1.01904	0.267961	0.165086	0.831462	0.506217	0.678515	0.628444	1.52283	0.216495	0.587305	0.284522	0.291944	0.598904	1.71653	0.856846	0.302922	10.4754	1.01749	1.5176	0.157349	1.43552	0.441579	6.44746	0.786608	0.355611	0.956551	1.20993	0.633974	1.03775	0.402168	1.24935	0.533326	0.970465	0.747068	1.23504	0.382621	7.22584	1.16747	0.417359	0.459416	3.03509	0.39832	0.635276	1.27317	5.00552	7.85817	0.0350605	0.743107	0.205602	0.251075	0.371193	0.712002	0.359194	0.608168	1.30152	1.42986	2.43659	0.523202	NA	9.38243	1.38985	0.551344	1.31967	0.826648	1.31503	1.32246	1.19625	12.7421	0.858555	2.43482	0.404897	0.293996	0.309422	1.35824	0.409282	0.313317	8.46316	0.95219	0.301935	0.0500665	NA	NA	NA	NA	NA	NA	NA	NA	NA	NA	NA	NA	NA	NA	NA	NA	0.0662672	NA	NA	NA	0.0401865
hsa-mir-551b	10.1022	454.057	8.57163	19.4386	249.073	211.075	61.4932	116.497	16.0398	106.785	313.932	108.265	349.485	63.0259	224.298	105.485	19.3025	66.7094	8.75325	20.1046	6.99211	10.2064	253.53	686.694	16.2896	36.6134	291.267	74.5321	76.2922	18.124	8.1748	34.7227	7.19766	38.2658	118.914	9.31451	34.8436	18.4196	2.14925	402.378	16.9283	8.42967	32.685	5.60752	198.56	4.67343	2549.5	29.2639	414.136	33.31	6.30066	225.094	17.8384	5.34186	18.3952	132.376	167.44	42.5054	96.9988	20.2446	4.36454	120.92	39.0367	28.2693	1828.07	1824.96	1673.3	1424.48	1569.2	1691.72	1709.74	1716.04	7.39742	4.15332	5.01282	3.40138	3.86048	3.36622	2.75132	4.27638	3.06198	26.3823	40.4549	30.3502	51.0155	26.2778	34.5378	1.81967	34.08	31.4737	22.1459	35.8004	41.9919	9.3393	364.689	274.491	188.423	28.0901	36.903	279.014	12.8797	45.9791	26.0615	23.7222	22.2419	244.907	54.9678	101.454	27.2714	991.82	35.212	1664.27	659.474	54.5809	31.0074	6.85129	47.2744	152.506	431.998	6.67966	26.6452	160.809	89.157	21.1395	11.9075	207.609	75.5665	78.2597	51.6172	91.8261	4.63691	52.8618	4.68565	53.1638	19.7349	10.9137	26.261	50.8148	250.273	51.8557	2.71859	46.3674	412.697	136.542	5.34752	16.3973	51.692	55.4139	157.807	172.311	19.9269	74.5075	56.3734	6.25131	45.7259	189.732	14.0929	26.1311	80.1127	263.27	41.8436	248.531	22.8023	2270.88	14.4761	22.1708	9.49395	404.671	236.704	584.056	251.29	151.909	176.313	12.364	30.6318	75.1214	201.97	894.466	55.8166	20.8019	20.7891	26.6276	42.5725	134.494	127.47	68.948	125.016	47.8817	88.573	78.7568	363.172	29.2054	16.0905	157.121	10.9134	15.7926	62.698	1.34698	13.7851	10.3086	96.5392	90.7418	5.0668	2.88691	9.79672	32.4563	559.95	9.27938	64.6536	6.24638	76.4195	189.218	298.728	148.68	23.1268	40.6825	35.0111	137.273	523.744	30.0567	24.0507	17.1238	162.586	126.836	3.40452	11.1102	6.34007	8.67731	12.0753	3.63501	1.62196	1.41254	1.36171	1.04587	3.29366	1.13013	1.74409	2.54034	4.56829	2.45932	4.40262	2.71696	2.00512	1.92689	3.22562	2.371
hsa-mir-552	NA	0.0837859	0.0974049	NA	0.0380584	1.63221	0.314275	0.184404	0.0608721	1.07082	0.665463	0.06452	0.077401	NA	0.0715235	0.32977	0.696154	1.19408	0.0818061	0.666644	0.292693	0.0829787	0.180128	0.132279	0.0697626	0.0471822	NA	0.252163	0.250755	0.112746	0.22094	0.137788	0.121994	NA	0.276086	NA	0.367937	NA	NA	0.349236	0.0866635	0.216145	0.285209	0.159079	15.0492	0.162272	0.706377	0.234581	0.0968738	0.130799	0.112512	0.120872	0.408272	0.293151	0.24405	0.0318441	0.497697	2.67833	0.040016	0.0312417	NA	0.183537	0.220013	0.142774	NA	NA	NA	NA	NA	NA	NA	NA	NA	NA	NA	NA	NA	0.0623373	NA	NA	NA	NA	NA	0.0957419	NA	NA	NA	NA	0.0439742	NA	NA	NA	0.0494604	NA	NA	NA	NA	0.191523	0.355814	0.0660128	0.0954052	0.233396	0.287795	0.064114	0.718309	0.823654	0.297618	0.539647	1.32815	0.0998008	0.12651	NA	0.0349575	0.0755445	0.25284	0.470699	0.618977	NA	0.0536776	0.0504125	0.213541	0.400024	0.307693	0.0913154	0.0539411	0.423087	0.0455838	0.0271452	0.223855	0.489739	2.31846	0.391183	0.171009	1.0058	0.479584	0.0890914	0.315637	0.725012	0.0262175	NA	0.1182	0.199983	17.2581	0.730569	0.310903	0.277921	0.0487201	0.137572	1.61401	0.168739	0.28569	0.184836	0.747048	0.0270619	0.335603	0.634702	0.079621	44.8232	0.587854	2.96265	0.706818	1.68824	0.0521791	0.740291	0.0393372	0.119626	0.147193	0.233604	0.258611	0.0948296	2.89461	0.144469	0.633974	0.0296499	0.569738	0.0320347	2.34663	16.6127	0.0711493	0.0242164	0.0425135	0.723633	0.0603865	0.260849	1.09553	1.05942	1.25186	0.199658	0.0878047	0.172604	0.297658	NA	0.0303309	0.123361	0.0167383	1.78848	0.0418824	0.0897985	NA	0.11832	0.0953238	0.0280067	0.330444	NA	0.365549	0.379051	0.119857	0.472304	0.427912	NA	0.0629744	0.33579	0.27882	1.45954	0.31724	0.0192808	1.48276	0.0442032	0.600153	0.0255801	0.134279	0.282105	0.0793492	0.0696772	0.0500665	NA	NA	NA	NA	NA	NA	NA	NA	NA	NA	NA	NA	NA	NA	NA	NA	NA	NA	0.206453	NA	NA
hsa-mir-553	NA	NA	NA	NA	0.0380584	0.00780621	NA	0.645413	NA	0.029745	NA	NA	NA	0.0284284	NA	0.0412212	NA	0.0398027	NA	NA	0.0325215	NA	NA	NA	NA	0.0471822	NA	NA	NA	NA	NA	0.0344471	NA	0.0712585	NA	0.0336264	NA	NA	NA	NA	NA	NA	0.171126	0.0397697	0.121691	NA	NA	0.11729	NA	NA	NA	NA	NA	NA	0.0305062	NA	0.0355498	NA	NA	NA	NA	0.0305895	NA	NA	NA	NA	NA	NA	NA	0.0505382	0.0611582	NA	0.0448329	NA	NA	NA	NA	NA	NA	NA	NA	NA	0.01395	0.0478709	0.0553914	0.100489	NA	NA	0.0439742	0.0315367	NA	NA	NA	NA	NA	NA	NA	NA	0.0254153	NA	NA	NA	0.0319773	0.0961709	NA	NA	NA	NA	NA	0.0249502	NA	NA	NA	NA	NA	NA	0.0386861	NA	0.0268388	0.0252063	NA	0.0266682	0.0123077	NA	NA	0.0211543	NA	0.0271452	NA	0.0349814	NA	0.0260789	NA	0.071843	NA	0.0445457	0.0126255	NA	NA	0.0272495	NA	NA	NA	0.0374651	NA	NA	NA	NA	0.0489095	0.0281232	NA	NA	NA	NA	NA	0.0218863	NA	NA	0.0235141	0.0290456	NA	0.0276761	NA	NA	NA	NA	NA	NA	NA	0.0237074	NA	NA	0.0452838	NA	NA	NA	0.0799988	0.0208702	0.0355747	NA	NA	NA	0.0201288	NA	0.0353397	NA	0.0569029	NA	0.0439023	NA	0.0595316	0.0350605	NA	0.0411205	NA	NA	0.209412	NA	NA	NA	NA	0.0280067	0.110148	NA	NA	0.0525933	0.0239715	NA	0.0194505	0.0730571	NA	NA	0.027882	0.0929386	NA	0.0192808	NA	NA	NA	NA	NA	NA	NA	NA	0.0500665	NA	NA	NA	0.0612959	0.069904	NA	NA	NA	NA	NA	NA	NA	NA	0.38069	NA	NA	NA	NA	0.0688176	0.065829	NA
hsa-mir-554	NA	NA	NA	0.0381897	NA	0.0236552	0.0349195	NA	NA	0.029745	0.0831828	NA	NA	NA	0.0357618	NA	NA	NA	NA	NA	NA	NA	NA	NA	NA	NA	NA	NA	NA	NA	NA	NA	NA	NA	NA	NA	NA	NA	NA	NA	NA	NA	NA	NA	0.0405638	0.0324543	NA	NA	0.0322913	NA	NA	NA	NA	NA	NA	NA	NA	NA	NA	0.0624833	NA	0.0305895	NA	NA	NA	NA	NA	NA	NA	NA	NA	NA	NA	NA	NA	NA	0.0521686	NA	NA	NA	NA	NA	NA	NA	NA	NA	NA	NA	NA	NA	NA	NA	NA	NA	NA	NA	NA	NA	NA	0.0220043	NA	NA	NA	0.064114	NA	0.0433502	NA	NA	NA	NA	NA	NA	NA	NA	NA	0.1046	NA	NA	NA	NA	NA	NA	NA	0.0456577	NA	NA	NA	NA	NA	NA	NA	0.0260789	NA	NA	NA	NA	NA	0.0213239	0.0262175	NA	NA	NA	NA	0.0187325	NA	NA	NA	NA	NA	NA	NA	NA	NA	NA	NA	NA	NA	NA	0.0235141	0.0290456	NA	NA	NA	0.0987054	NA	NA	0.0735965	NA	NA	NA	NA	NA	0.0905677	0.0296499	NA	NA	0.0266663	0.0208702	NA	NA	NA	NA	0.0201288	NA	NA	0.0286329	NA	0.0363015	0.0439023	0.0246577	0.0297658	NA	0.0454964	NA	NA	NA	0.0418824	0.0448993	NA	NA	NA	0.0560134	NA	NA	NA	NA	0.0239715	NA	NA	NA	0.0314872	NA	NA	0.0214639	NA	0.0192808	NA	NA	0.126348	NA	NA	0.0282105	0.0198373	NA	NA	NA	NA	NA	NA	NA	NA	NA	NA	NA	NA	NA	NA	NA	NA	NA	NA	NA	NA	NA	NA	NA
hsa-mir-555	NA	0.0418929	NA	NA	NA	0.0709656	0.0349195	0.0922019	NA	0.089235	NA	NA	NA	NA	0.0357618	NA	NA	NA	NA	NA	0.0650429	0.0414894	NA	0.0330698	NA	NA	NA	NA	NA	NA	0.0736468	0.0344471	NA	NA	NA	NA	0.0367937	NA	NA	NA	NA	0.0432291	0.0570419	0.0795394	0.0405638	NA	NA	0.11729	0.0645825	0.0435995	NA	NA	NA	0.0651447	0.0305062	NA	0.0710996	NA	NA	NA	NA	0.0611789	NA	NA	NA	NA	NA	NA	NA	NA	NA	NA	NA	0.0494442	NA	NA	NA	0.187012	NA	NA	0.0785123	NA	0.0422726	NA	NA	0.0502443	0.0979796	0.909837	0.0879484	0.0630735	NA	0.0549086	0.0494604	0.100423	NA	0.0756694	NA	NA	0.0254153	0.0880171	NA	NA	0.0319773	0.064114	NA	NA	NA	0.0245294	NA	NA	NA	0.0345621	NA	NA	0.0229855	NA	0.0386861	NA	NA	NA	0.0474536	NA	0.0123077	0.182631	NA	NA	0.0227919	NA	NA	0.104944	0.0373944	0.0260789	0.0684037	0.143686	NA	0.0445457	NA	0.0213239	0.0262175	0.0272495	0.0787997	NA	NA	0.0561976	NA	NA	NA	NA	0.122274	NA	0.0357113	NA	0.0287326	NA	NA	0.0437725	NA	NA	NA	0.0290456	0.0605844	0.0276761	0.0521791	0.222087	NA	0.0398755	NA	NA	0.0431018	NA	NA	0.0180586	0.135851	0.0592998	NA	NA	0.0533326	0.0208702	0.0711493	0.0726493	0.0850269	NA	0.0603865	0.0782548	NA	0.0572658	0.0569029	NA	0.0439023	NA	NA	NA	0.0606618	0.082241	NA	NA	NA	0.0448993	NA	NA	NA	NA	0.220296	NA	NA	0.0157938	NA	NA	0.0194505	0.219171	0.125949	NA	0.027882	0.0858555	NA	NA	NA	NA	0.031587	0.0255801	NA	NA	0.0595119	NA	0.0500665	NA	0.0634007	0.0613238	NA	0.139808	NA	NA	NA	NA	NA	NA	NA	NA	NA	NA	NA	0.0662672	0.129363	NA	0.065829	0.0401865
hsa-mir-556	4.86906	1.173	3.73386	0.611036	0.570876	1.18276	1.36186	11.8018	1.0957	1.60623	2.32912	1.4517	1.66412	1.67728	1.32319	8.07936	7.27798	1.03487	0.327224	0.526298	0.195129	7.92447	2.74695	0.727536	0.558101	2.02884	2.20002	1.72912	4.20015	0.873783	4.75022	1.2401	0.243988	1.42517	0.631054	4.97671	0.515111	0.992672	0.20469	0.232824	11.8151	0.302604	1.36901	4.01674	0.770713	0.259635	1.88367	1.99394	1.00103	1.26439	1.23763	3.6866	0.439678	0.130289	5.21656	3.02519	2.66623	0.347835	1.08043	2.28064	0.200669	4.03781	14.1123	12.3143	NA	NA	NA	NA	NA	NA	NA	NA	NA	NA	NA	NA	NA	NA	NA	NA	NA	NA	NA	NA	NA	NA	NA	NA	NA	NA	NA	NA	NA	NA	NA	NA	NA	0.489448	0.686212	2.39847	0.763242	0.32092	1.79073	1.02582	15.7515	2.42761	0.366299	15.9687	0.708347	1.14771	7.54845	NA	0.943853	0.33995	6.41294	NA	2.47591	4.4864	5.07254	0.428507	6.52487	0.666706	0.455385	1.05013	0.0809116	5.16166	1.64102	0.868648	0.298473	1.04944	1.04704	2.7122	2.42833	3.16109	5.80297	0.668186	0.27776	1.06619	0.629221	0.899232	1.53659	0.628517	3.11212	5.73216	0.497444	0.277921	0.341041	0.110057	2.29875	0.365601	1.53559	0.868731	6.57976	1.24485	0.72714	2.3856	0.690049	6.9662	0.587854	1.26348	1.33286	1.54986	1.14794	3.01052	1.02277	0.398755	1.21434	1.68195	4.52569	0.450441	6.87053	0.668169	1.49437	1.33425	0.16757	0.288312	1.59998	0.542626	0.177873	0.847575	1.06284	18.4893	1.30837	5.29524	0.636114	0.88762	2.02005	0.798633	1.16341	1.13426	13.3351	NA	1.2284	0.986891	0.40172	0.877366	1.80095	0.673489	10.8963	0.60639	0.691097	2.74466	0.495665	NA	6.62863	0.758102	0.791059	5.00086	0.564066	0.657514	0.661232	8.14291	1.72869	1.09466	7.3441	2.06305	0.178954	7.00621	1.98998	0.613923	1.65611	8.18106	0.396746	0.510966	NA	NA	NA	NA	NA	NA	NA	NA	NA	NA	NA	NA	NA	NA	NA	NA	NA	NA	NA	NA	NA	NA
hsa-mir-557	0.0455052	0.0418929	NA	0.0763795	NA	0.0827932	0.0698389	0.245718	NA	0.029745	0.166366	NA	NA	0.142142	0.0715235	0.0824424	0.0632868	NA	0.0818061	0.0350865	NA	0.0829787	NA	NA	NA	0.0471822	NA	NA	NA	NA	0.0736468	0.0344471	0.243988	0.142517	0.0394409	0.0672528	0.0367937	NA	0.102345	NA	0.0288878	NA	0.0570419	0.0397697	0.121691	NA	0.201822	0.439839	NA	NA	NA	NA	0.0628111	NA	NA	NA	NA	0.0347835	0.080032	0.76542	0.100334	0.0100945	NA	0.071387	NA	NA	NA	NA	NA	NA	NA	NA	NA	0.0494442	NA	NA	0.0521686	0.0623373	NA	NA	NA	NA	NA	NA	NA	NA	0.0489898	0.0827125	NA	NA	NA	NA	0.0494604	NA	NA	0.0756694	NA	0.0212804	0.0254153	0.0220043	NA	0.0291745	0.0639545	0.192342	0.102616	0.0650253	NA	0.110382	0.177087	NA	NA	NA	0.0174788	NA	NA	0.18305	0.0386861	0.0311556	0.0536776	0.0252063	0.0474536	NA	0.0246154	NA	0.0674263	0.063463	0.0455838	0.0271452	NA	0.104944	0.149578	0.0521577	0.307817	0.143686	NA	NA	0.0252509	0.181253	0.0262175	0.0272495	0.315199	NA	0.0332847	0.0374651	NA	0.0463202	NA	0.0275143	0.171183	0.0562463	NA	0.0184836	0.0574652	0.108248	0.0559339	NA	0.132702	0.189128	0.0470283	0.0798755	0.0403896	NA	0.0782687	0.104875	0.491715	0.0398755	0.0735965	NA	0.0431018	0.0237074	NA	NA	0.226419	0.14825	0.016757	0.0160174	0.0533326	0.0626107	0.142299	0.0968657	0.170054	0.0629246	0.0201288	NA	0.0353397	0.0143165	0.170709	0.0544523	0.241463	0.106768	NA	NA	0.197151	0.109792	0.0334767	0.101235	0.125647	0.0897985	NA	0.01479	NA	NA	0.495665	NA	NA	0.284288	NA	NA	NA	0.730571	0.0314872	0.0209869	0.027882	0.0429277	NA	0.0385616	0.0255648	0.0221016	0.189522	0.127901	0.0223798	NA	0.0991865	0.0696772	NA	NA	NA	NA	NA	NA	NA	NA	NA	NA	NA	NA	NA	NA	NA	NA	0.0657108	NA	NA	0.0688176	NA	NA
hsa-mir-5571	NA	0.167572	0.227278	0.0763795	NA	0.0473104	0.209517	3.27317	0.0304361	0.029745	NA	1.2904	NA	0.0284284	NA	NA	0.221504	0.716449	NA	0.10526	NA	NA	NA	0.0992094	NA	0.283093	0.157145	NA	0.0626887	0.225492	NA	0.0688942	0.121994	NA	0.90714	NA	0.367937	2.64713	NA	0.058206	0.115551	1.12396	0.114084	0.0795394	0.0811277	NA	0.033637	7.68252	0.0968738	1.13359	0.0562559	1.87352	0.0628111	NA	0.0610124	0.987166	NA	0.0347835	NA	NA	NA	1.13181	0.345735	1.49913	NA	NA	NA	NA	NA	NA	NA	NA	NA	NA	NA	NA	NA	NA	NA	NA	NA	NA	NA	NA	NA	0.0502443	NA	NA	NA	NA	0.0590557	0.0549086	0.0494604	0.100423	NA	NA	NA	0.170243	0.101661	2.0464	0.286216	0.0583491	0.0319773	0.192342	0.436116	NA	0.18315	0.343412	1.59378	NA	1.81331	NA	1.60805	0.0377723	0.229855	NA	0.425547	0.903511	2.33498	NA	0.0237268	0.106673	0.123077	3.10473	NA	0.0211543	0.0455838	1.33012	0.2052	NA	0.0373944	NA	0.889248	0.646587	0.143875	0.490003	0.0252509	2.26033	0.10487	NA	NA	0.228552	0.0332847	0.0187325	0.124361	NA	NA	0.110057	0.0489095	0.0843695	1.46416	NA	0.0287326	NA	0.0279669	NA	1.27394	1.70215	0.0940566	0.0145228	NA	0.442817	1.98281	0.0740291	NA	1.7944	1.25114	0.280324	NA	NA	NA	0.5237	0.0905677	2.81674	0.268112	0.144156	0.0799988	NA	5.08718	NA	1.65802	0.125849	1.28825	NA	NA	3.46458	0.0284514	0.834935	0.0439023	0.246577	0.208361	NA	0.0454964	1.06913	NA	1.55226	1.29836	0.538791	3.44628	0.01479	0.905576	0.420101	1.70729	NA	0.0243699	0.12635	NA	0.194478	NA	2.70311	8.1237	0.0629607	0.0557641	0.0214639	0.444136	0.134966	NA	0.530438	0.063174	0.255801	0.581875	0.394948	1.98373	0.255483	NA	NA	NA	NA	NA	NA	NA	NA	NA	NA	NA	NA	NA	NA	NA	NA	NA	NA	NA	NA	NA	NA
hsa-mir-5572	0.0910105	0.733127	0.0324683	0.114569	0.190292	0.567725	0.0349195	0.276606	0.0608721	0.11898	0.166366	NA	0.077401	NA	0.286094	0.123664	NA	0.597041	0.572643	0.0350865	0.292693	0.207447	NA	NA	NA	0.188729	0.0785723	0.0360233	NA	0.0563731	0.22094	0.0688942	0.243988	NA	0.236645	0.336264	0.294349	0.220594	0.102345	0.116412	0.0288878	0.129687	0.114084	0.198848	0.202819	0.162272	0.370007	1.1729	NA	0.0435995	0.168768	0.030218	0.0628111	0.0651447	0.152531	0.0955322	NA	0.173917	0.440176	0.124967	NA	0.0305895	0.125722	NA	NA	NA	NA	NA	NA	NA	NA	NA	0.0448329	NA	NA	NA	NA	NA	NA	NA	NA	NA	NA	NA	NA	NA	NA	NA	NA	NA	NA	NA	NA	NA	NA	NA	NA	0.106402	0.114369	0.0660128	0.858647	0.145873	0.159886	2.82101	0.0513078	0.108376	0.0686811	0.0490589	0.442717	0.0499004	0.0421701	NA	0.157309	0.0377723	0.137913	0.3138	0.928466	0.124622	NA	NA	0.118634	NA	0.110769	0.502235	0.0134853	0.0423087	NA	0.0542905	NA	0.139926	0.149578	0.0521577	2.15472	0.215529	NA	0.62364	0.0505019	0.511773	0.838961	0.136247	0.1182	0.171414	0.0832118	0.14986	0.186542	0.0231601	0.0243601	NA	0.0489095	NA	0.535669	0.0184836	0.0861978	0.0270619	NA	0.0218863	0.0265403	0.283691	0.152842	0.116183	0.0605844	NA	0.0521791	0.468851	0.157349	0.79751	0.588772	NA	0.0862036	0.0237074	NA	0.0722345	0.226419	0.237199	NA	0.0480521	0.106665	0.0626107	0.0711493	0.217948	1.19038	0.251698	0.462963	NA	0.106019	0.257696	0.0569029	0.0544523	0.724389	0.147946	NA	0.0350605	0.0303309	0.0411205	0.0334767	0.134979	0.0837649	1.61637	NA	0.022185	NA	0.0280067	1.2667	NA	NA	0.268495	0.0479429	NA	0.0389011	1.60726	0.251898	0.0839475	NA	0.0429277	0.015862	0.0578425	0.0511297	NA	0.063174	0.127901	0.0447596	0.141053	0.119024	0.092903	NA	NA	NA	NA	0.0612959	NA	NA	NA	NA	NA	NA	NA	NA	NA	NA	NA	NA	NA	NA	0.137635	NA	0.080373
hsa-mir-5579	NA	0.167572	0.0649366	0.0763795	0.418642	0.165586	0.209517	0.414908	0.0304361	0.446175	0.249548	0.03226	0.232203	0.0284284	0.357618	0.247327	NA	NA	NA	NA	0.0975644	NA	0.270192	0.330698	0.348813	0.0471822	0.0392861	0.0360233	0.282099	0.930156	NA	0.0688942	NA	0.142517	0.0394409	0.0336264	0.0735874	0.110297	NA	0.116412	NA	NA	NA	NA	0.162255	0.129817	0.235459	0.175936	NA	0.130799	NA	0.120872	0.0628111	NA	NA	NA	NA	0.0347835	0.160064	0.124967	NA	0.672968	0.0314305	0.214161	NA	NA	NA	NA	NA	NA	NA	NA	NA	NA	NA	NA	NA	NA	NA	NA	NA	NA	NA	NA	NA	NA	NA	NA	NA	NA	NA	NA	NA	NA	NA	NA	NA	0.234084	0.101661	0.220043	NA	NA	NA	0.064114	0.0256539	0.238426	0.0686811	0.0245294	0.0885434	0.299402	NA	NA	0.174788	NA	0.0229855	0.0522999	0.154744	0.311556	0.0805165	0.126031	0.118634	0.0266682	0.0984616	NA	NA	0.105772	0.227919	0.0542905	0.0186546	0.279851	0.0373944	0.312946	0.0684037	0.215529	NA	0.0890914	0.0505019	0.0852955	0.157305	0.0272495	NA	0.742793	0.166424	0.543244	0.0621805	NA	0.0487201	0.0550287	0.220093	0.0562463	NA	0.277255	0.718315	0.297681	0.111868	0.0656588	0.079621	NA	0.0235141	0.130705	0.222143	0.110704	0.0521791	0.246764	0.0786743	0.0398755	0.0367982	0.350405	0.23706	0.213367	0.133085	0.0180586	0.316987	NA	0.100542	0.112121	0.159998	0.333923	0.177873	1.06552	0.12754	NA	0.120773	0.599953	0.0706794	0.229063	0.0569029	0.072603	0.0219512	NA	NA	NA	0.652115	0.123361	0.133907	NA	0.0418824	NA	0.0506807	0.01479	0.119155	NA	0.220296	NA	NA	0.284288	0.719144	0.0277826	0.0583516	0.0730571	0.188923	0.986384	0.27882	0.236103	NA	0.0771233	NA	0.0442032	0.094761	0.0255801	0.671394	0.169263	0.158698	NA	NA	NA	NA	NA	NA	NA	NA	NA	NA	NA	NA	NA	NA	NA	NA	NA	NA	NA	NA	NA	NA	NA
hsa-mir-558	1.72874	0.798061	0.831838	2.11418	1.74802	0.703032	1.67753	6.02862	0.296143	3.86031	2.63107	0.426155	3.05037	0.291392	2.41964	2.88713	1.35244	2.87018	4.88955	0.501737	1.215	1.52349	0.601627	1.03409	1.70186	3.27728	0.716972	1.32818	0.859463	1.4984	3.88155	0.303135	8.18703	1.03111	4.54004	2.50954	1.24473	3.23887	3.33952	2.19902	0.841791	3.14276	4.5759	2.98988	7.49985	6.09006	1.58161	11.1068	4.90537	0.720264	4.26645	0.381351	1.53448	1.81949	1.33434	1.80237	0.788139	0.93011	2.68547	2.45247	0.262876	2.11251	0.89954	1.07794	0.260729	0.230703	0.211996	0.200691	0.165336	0.243089	0.317411	0.165739	0.383769	0.378743	0.38653	0.172388	1.44611	0.685711	0.629529	0.414623	0.621033	1.50449	0.499239	0.447593	0.36226	1.28123	0.226823	1.06203	1.29196	0.711469	0.850993	1.09652	1.01245	0.549311	0.823644	0.671187	0.882096	1.87374	3.15886	0.471992	4.52602	1.67374	6.39162	6.89674	1.47022	1.44898	1.67193	1.46514	4.42097	3.21184	3.42042	0.362211	1.48867	1.73337	1.21869	1.56691	4.69572	1.74533	0.640911	1.41987	1.2281	1.43395	1.24468	4.05212	3.01234	1.13705	1.66882	2.94716	1.46681	1.72038	3.16095	2.23391	4.96474	1.36717	1.08961	5.92592	0.355028	10.2817	1.1402	2.53093	3.13544	0.750792	1.36584	4.40608	2.57179	1.2965	1.05991	2.57259	2.20778	1.80579	3.46828	0.505712	3.53181	1.12415	1.49427	0.703206	1.55022	2.46685	1.13808	1.07004	2.16488	1.57173	1.36631	1.26787	1.02985	3.2343	6.09195	1.11639	0.564418	0.784478	0.231735	2.43232	3.063	4.4546	0.23862	1.69944	1.35838	1.1727	1.21879	0.907874	6.4799	1.19662	2.42935	1.15504	3.30143	2.09278	2.11508	1.05147	5.75252	0.336825	0.408387	0.689639	2.2636	1.45402	1.18139	1.89612	1.74566	4.18327	2.89285	1.77968	0.250225	2.45871	9.73211	0.246992	1.97275	5.29045	1.7818	1.1138	2.00574	25.3508	1.5476	0.871795	1.6074	1.56257	1.31877	1.98708	0.684371	1.04872	3.28726	1.57599	1.57241	1.42266	1.81987	1.31643	2.53036	1.38877	1.30479	2.11996	1.29518	1.47497	0.0892077	0.390802	0.18247	0.465414	NA	0.0715751	0.15348	0.526213	0.582456	0.153708	0.463261	1.34589	2.81299	2.49533	2.03148	1.77825
hsa-mir-5580	NA	NA	NA	NA	NA	0.0236552	0.0349195	NA	NA	NA	0.0831828	0.06452	0.0387005	NA	0.0357618	NA	NA	0.0796055	0.0818061	0.0350865	NA	NA	NA	0.0330698	0.104644	NA	0.0392861	NA	0.0313444	0.0845597	NA	NA	NA	NA	NA	NA	NA	NA	NA	NA	NA	NA	NA	NA	NA	NA	NA	NA	NA	NA	0.0562559	0.060436	0.0314056	NA	NA	0.127376	NA	0.0347835	NA	0.0312417	NA	0.0305895	NA	NA	NA	NA	NA	NA	NA	NA	NA	NA	NA	NA	NA	NA	NA	NA	NA	NA	NA	NA	NA	NA	0.0553914	NA	0.0489898	NA	0.0439742	0.0630735	NA	NA	NA	NA	NA	NA	NA	0.0212804	0.0508305	NA	NA	NA	NA	0.064114	NA	NA	0.0228937	0.0245294	NA	NA	0.0421701	NA	0.0174788	NA	0.0459709	NA	NA	0.249245	0.0536776	NA	NA	0.0266682	0.0369231	NA	NA	NA	0.0683756	0.0814357	0.0186546	NA	NA	NA	NA	0.143686	NA	0.0445457	NA	0.0426478	NA	0.136247	NA	NA	0.0166424	NA	NA	0.0926404	0.0730802	NA	NA	0.0562463	NA	0.0184836	NA	0.0541239	NA	NA	NA	0.157606	NA	0.0435684	0.0807791	0.0553522	NA	0.0246764	NA	0.079751	NA	0.0934414	NA	NA	NA	0.162528	0.0905677	NA	0.016757	NA	NA	NA	0.0355747	NA	0.0850269	NA	0.0201288	NA	NA	0.0286329	NA	0.0363015	0.0658535	0.0246577	0.0892974	NA	0.0151655	0.0411205	0.0334767	0.0337449	NA	NA	NA	NA	0.0476619	0.0840202	0.110148	NA	NA	0.0315876	0.0239715	NA	NA	NA	0.0629744	NA	0.0557641	NA	NA	0.0385616	NA	0.0442032	0.031587	NA	NA	0.0282105	NA	0.0464515	NA	NA	NA	NA	NA	NA	NA	NA	NA	NA	NA	NA	NA	NA	NA	NA	0.0657108	NA	NA	NA	NA	NA
hsa-mir-5581	0.546063	0.167572	0.19481	0.152759	NA	0.520414	0.209517	0.737615	0.273925	0.505665	0.748645	0.35486	0.309604	0.36957	0.250332	1.48396	0.28479	0.159211	0.0818061	0.491211	0.195129	0.248936	0.495352	0.264558	0.0697626	0.0943645	0.0785723	0.252163	0.344788	0.450985	0.552351	0.275577	0.243988	0.213775	0.197204	0.201758	0.220762	0.165445	NA	0.174618	0.317766	0.432291	0.114084	0.0397697	0.567894	0.421907	1.04275	0.293226	0.226039	0.217998	0.225024	0.15109	0.188433	0.195434	0.488099	0.191064	0.391048	0.139134	0.240096	0.18745	NA	0.458842	0.062861	0.178468	NA	NA	NA	NA	NA	NA	NA	NA	NA	NA	NA	NA	NA	NA	NA	NA	NA	NA	NA	0.0478709	NA	NA	NA	NA	0.0439742	NA	NA	NA	NA	NA	NA	NA	0.0789701	0.234084	0.330398	0.572111	NA	0.671015	1.02327	0.256456	0.667001	0.867004	0.320512	0.515118	0.531261	0.773456	0.506041	NA	0.384533	0.264406	0.183884	0.2615	0.0773722	0.249245	0.241549	0.0756188	0.450809	0.186678	0.381539	0.319604	0.606837	1.75581	0.410254	0.271452	0.391746	0.384795	0.112183	0.599814	0.0684037	0.143686	0.215813	0.0890914	0.353513	0.149267	0.0524351	0.108998	NA	0.171414	1.21489	2.22917	0.0621805	0.0926404	0.0974402	0.357686	0.807007	0.196862	0.178556	0.20332	1.75269	0.487115	0.195768	0.547157	0.132702	0.189128	0.611368	0.609958	0.50487	0.193733	0.130448	0.962378	0.157349	0.358879	0.367982	0.350405	1.93958	0.379318	2.09609	0.505642	0.95096	0.177899	0.268112	0.192208	0.559992	0.730458	0.142299	0.169515	0.12754	0.608271	0.281804	1.35642	0.388737	0.286329	0.19916	0.254111	0.241463	0.493155	0.178595	NA	0.257813	0.287843	0.050215	0.134979	0.209412	0.0448993	0.304084	0.2958	0.333633	0.0560134	0.440591	NA	0.511769	0.252701	0.1678	0.222261	0.311209	0.146114	0.220411	1.93079	0.223056	0.751236	0.745514	0.134966	0.127824	0.596743	0.852849	0.230221	0.492356	0.592421	0.21821	0.278709	NA	NA	NA	NA	NA	NA	NA	NA	NA	NA	NA	NA	NA	NA	NA	NA	NA	NA	NA	NA	0.065829	NA
hsa-mir-5582	5.82467	0.586501	2.75981	0.343708	0.418642	0.331173	0.453953	2.07454	0.243489	0.208215	0.166366	0.51616	0.657908	0.426427	0.500665	0.412212	8.06906	0.119408	0.0818061	1.2982	0.390257	7.17766	0.810576	0.496047	0.523219	0.613369	0.157145	0.144093	0.0940331	0.394612	5.59716	0.0688942	NA	0.213775	0.236645	4.50594	0.183968	0.441188	NA	0.349236	4.41984	0.47552	0.114084	0.318157	0.324511	0.292089	0.33637	0.645097	0.226039	0.305197	0.112512	0.241744	0.314056	0.130289	4.9115	1.01901	0.782096	0.591319	0.360144	0.468625	NA	2.11067	0.502888	0.107081	NA	NA	NA	NA	NA	NA	NA	NA	NA	NA	NA	NA	NA	NA	NA	NA	NA	NA	NA	NA	NA	NA	NA	NA	NA	NA	NA	NA	NA	NA	NA	NA	NA	0.297925	0.635382	1.82635	NA	0.32092	0.191864	0.384684	8.20924	0.238426	0.389193	0.171706	0.177087	0.499004	0.12651	NA	0.926374	0.264406	0.298811	0.2615	0.735036	0.467333	0.0805165	0.252063	5.10126	0.346687	0.356923	0.136973	0.242735	0.825019	0.455838	1.08581	0.2052	0.419777	0.149578	0.312946	0.478826	0.215529	3.35709	0.133637	1.18679	0.490449	0.235958	0.136247	0.0393998	0.0571379	0.63241	0.730569	0.683986	1.57489	0.535921	0.220115	0.440186	0.421847	1.46416	0.739345	0.373524	0.0811858	0.36357	0.722247	0.132702	0.724989	0.705424	0.624481	0.222143	0.442817	0.521791	0.246764	0.0393372	0.159502	0.515175	0.724171	0.775832	0.189659	1.14786	0.325055	0.135851	1.03775	1.00542	0.416451	0.506659	0.417404	0.355747	0.992874	0.170054	9.01919	0.52335	0.260849	0.282717	0.486759	0.910446	0.762332	2.26097	0.665759	0.267892	NA	1.54688	0.370084	0.234337	0.134979	0.0418824	0.538791	0.354765	0.25143	0.714928	0.308074	0.715961	NA	4.41096	0.363257	0.359572	5.4176	0.505714	0.438343	0.692719	0.797502	0.446113	0.343422	6.99514	0.269931	0.230084	0.309422	0.126348	0.383702	0.939952	4.23158	0.575281	0.394838	NA	NA	NA	NA	NA	NA	NA	NA	NA	NA	NA	NA	NA	NA	NA	NA	NA	NA	NA	NA	NA	NA
hsa-mir-5583-1	0.500558	0.230411	0.243512	NA	NA	NA	0.0174597	0.161353	0.0304361	0.05949	NA	0.01613	0.0387005	0.0426427	NA	NA	0.205682	NA	NA	0.0526298	0.0162607	0.124468	0.045032	NA	NA	0.0707733	0.0196431	NA	NA	NA	0.184117	NA	NA	NA	NA	0.151319	NA	0.0551484	0.0511726	0.029103	0.389986	0.0216145	0.0570419	0.0795394	NA	0.0486815	NA	0.175936	NA	0.0217998	NA	0.015109	0.0157028	NA	0.19829	0.0955322	NA	0.0347835	NA	0.0156208	NA	0.214126	NA	0.0356935	NA	NA	NA	NA	NA	NA	NA	NA	NA	NA	NA	NA	NA	NA	NA	NA	NA	NA	NA	NA	NA	0.0502443	NA	NA	NA	NA	NA	NA	NA	NA	NA	NA	NA	0.0106402	0.0762458	0.297058	NA	0.0145873	NA	NA	0.538732	0.0216751	NA	0.0735883	0.0442717	0.0249502	NA	NA	0.0611757	NA	0.0804491	NA	0.116058	NA	NA	0.0126031	0.0711804	NA	0.043077	0.0228289	NA	NA	0.0341878	0.0271452	NA	NA	NA	NA	0.0342018	NA	0.143875	NA	0.0126255	0.0533097	NA	NA	NA	0.0142845	0.0166424	NA	0.0310903	0.0926404	NA	NA	0.0122274	NA	0.321402	0.0184836	NA	NA	0.0279669	NA	0.0265403	0.0945638	0.0352712	0.0217842	0.0403896	0.0276761	0.0130448	NA	NA	0.079751	NA	0.0233604	0.0431018	NA	NA	NA	0.0226419	0.0741248	0.0251355	0.024026	NA	NA	NA	0.217948	NA	0.624002	0.0100644	NA	NA	0.0286329	NA	0.072603	0.131707	0.0986309	0.0744145	NA	0.08341	0.082241	0.0167383	NA	NA	NA	NA	NA	0.0119155	0.0280067	0.027537	NA	0.487399	0.0236907	NA	0.291717	0.00972527	NA	0.0629744	0.0104934	0.027882	NA	0.126896	0.00964041	NA	NA	NA	0.0255801	0.111899	0.0846316	NA	0.0116129	NA	NA	NA	NA	NA	NA	NA	NA	NA	NA	NA	NA	NA	NA	NA	NA	NA	NA	NA	NA	NA	NA
hsa-mir-5583-2	0.500558	0.230411	0.243512	NA	NA	NA	0.0174597	0.161353	0.0304361	NA	NA	0.01613	NA	0.0426427	NA	NA	0.205682	NA	NA	0.0526298	0.0162607	0.124468	0.045032	NA	NA	0.0707733	0.0196431	NA	NA	NA	0.184117	NA	NA	NA	NA	0.151319	NA	0.0551484	0.0511726	0.029103	0.389986	0.0216145	0.114084	0.0795394	NA	0.0486815	NA	0.175936	NA	0.0217998	NA	0.015109	0.0157028	NA	0.19829	0.0955322	NA	0.0347835	NA	0.0156208	NA	0.214126	NA	0.0356935	NA	NA	NA	NA	NA	NA	NA	NA	NA	NA	NA	NA	NA	NA	NA	NA	NA	NA	NA	NA	NA	NA	NA	NA	NA	NA	NA	NA	NA	NA	NA	NA	NA	0.0106402	0.0762458	0.297058	NA	0.0145873	NA	NA	0.615693	NA	NA	0.0245294	0.0442717	NA	NA	NA	0.0611757	NA	0.0804491	NA	0.116058	NA	NA	0.0126031	0.0711804	NA	0.043077	0.0228289	NA	NA	0.0341878	0.0271452	NA	0.0349814	NA	NA	0.0342018	NA	0.143875	NA	0.0126255	0.0106619	NA	NA	NA	0.0142845	0.0166424	NA	0.0310903	0.0926404	NA	NA	0.0122274	NA	0.321402	0.0184836	NA	NA	0.0279669	NA	0.0265403	0.0945638	0.0352712	0.0217842	0.0201948	0.0276761	0.0130448	NA	NA	0.0398755	NA	0.0233604	0.0431018	NA	NA	NA	0.0679257	0.0741248	0.0251355	0.024026	NA	NA	NA	0.242164	NA	0.603027	0.0100644	NA	NA	0.0286329	NA	0.072603	0.131707	0.0986309	0.0744145	NA	0.0985755	0.082241	0.0167383	NA	NA	NA	NA	NA	0.0119155	0.0280067	0.027537	NA	0.487399	0.0394845	NA	0.291717	0.00972527	NA	0.0629744	0.0104934	0.027882	NA	0.126896	0.00964041	NA	NA	NA	0.0255801	0.111899	0.0846316	NA	0.0116129	NA	NA	NA	NA	NA	NA	NA	NA	NA	NA	NA	NA	NA	NA	NA	NA	NA	NA	NA	NA	NA	NA
hsa-mir-5584	0.409547	0.0837859	0.487025	0.0763795	0.22835	0.993518	NA	0.368808	NA	1.87394	1.74684	NA	0.270903	0.0852853	0.178809	8.57401	0.348077	NA	NA	NA	0.0975644	0.746809	NA	NA	0.0348813	NA	0.0392861	0.0720465	0.752265	0.281866	0.294587	NA	0.0609971	0.0712585	0.0394409	0.605275	NA	0.0551484	NA	0.116412	0.202215	NA	0.0570419	NA	1.58199	NA	1.71549	0.410516	NA	0.0435995	0.28128	NA	NA	0.0651447	0.274556	0.15922	1.59974	0.0347835	NA	0.0312417	NA	0.397663	NA	0.0356935	NA	NA	NA	NA	NA	NA	NA	NA	NA	NA	0.120791	NA	0.0521686	0.0623373	0.0655077	0.0619765	0.0785123	NA	NA	NA	NA	0.0502443	NA	NA	0.0439742	NA	NA	0.0549086	NA	NA	NA	NA	NA	NA	0.177907	0.0880171	NA	0.0291745	6.29952	0.32057	0.205231	2.55766	0.0228937	0.0245294	NA	0.0499004	NA	0.0345621	0.0524363	NA	NA	NA	0.270803	0.0623111	0.0805165	NA	0.355902	NA	0.0861539	NA	NA	11.9945	0.0227919	0.488614	0.0559637	2.76353	NA	1.43434	0.0342018	NA	0.359688	NA	0.0505019	0.127943	0.0524351	NA	0.0393998	0.0571379	2.71271	8.01753	0.124361	NA	0.0243601	0.082543	5.23332	NA	0.642803	0.0245832	6.80963	NA	0.0839008	0.0656588	NA	0.0841618	0.0235141	0.987551	0.605844	0.0553522	0.0260896	1.15979	0.0786743	0.0398755	0.0367982	0.0467207	10.5599	NA	16.9185	NA	1.26795	0.0296499	0.033514	0.0320347	1.62664	0.813939	0.0355747	NA	NA	0.398522	0.127416	3.62581	1.27223	0.0858987	0.312966	0.0907538	0.0219512	0.22192	0.0595316	0.0350605	0.136489	NA	NA	0.0337449	0.209412	NA	NA	NA	NA	NA	0.165222	NA	0.609249	0.078969	NA	0.222261	NA	0.146114	0.0944617	9.2762	0.027882	1.71711	0.47586	0.0771233	0.0255648	NA	1.29507	0.153481	NA	0.620632	NA	0.0696772	0.100133	NA	NA	NA	0.0612959	NA	NA	NA	NA	NA	NA	NA	NA	NA	NA	0.307415	0.0657108	NA	0.0646813	0.0688176	NA	0.12056
hsa-mir-5585	0.591568	0.963538	0.584429	9.88465	1.08466	5.49392	3.55026	13.8303	0.760902	4.87312	5.11574	1.28492	6.88211	1.23664	0.99525	5.99769	0.690775	90.6241	86.0944	1.33329	0.66669	0.35266	0.33774	1.14091	0.610423	27.8177	22.0658	0.456415	1.79196	1.37635	0.533939	7.21081	24.8868	2.13775	13.2028	0.336264	1.61267	31.0486	5.2196	38.2315	0.361098	79.6353	4.74417	48.1877	29.1723	16.53	6.79467	140.377	6.78666	5.16655	28.1561	0.463242	4.2922	0.955347	0.503353	1.64538	1.34485	3.75661	2.18767	3.16072	1.15384	2.22294	1.14721	1.12435	0.120988	0.0535274	0.174339	0.118893	NA	NA	0.122316	0.0915688	0.0896658	0.271943	0.483163	0.038652	0.0260843	0.903892	0.131015	0.123953	0.196281	0.138854	0.422726	0.191484	0.0553914	0.276344	0.0244949	1.3234	0.703587	0.220757	0.118111	0.247089	0.544064	NA	0.353495	0.151339	0.355366	1.15978	3.61329	2.77628	214.025	1.32744	13.6597	28.0928	1.07746	4.70718	0.755492	3.08261	202.809	0.835832	2.02417	0.0518432	0.81853	0.597935	6.65038	2.85924	125.504	5.69119	1.76251	1.57539	0.897585	1.36008	0.880001	115	2.53752	1.50894	1.23828	1.23511	0.727528	7.26458	16.4038	5.9937	115.226	66.7299	0.767334	143.601	0.435579	18.7153	2.03632	8.0841	7.34137	4.46161	3.62937	7.03726	0.621805	1.82965	0.4587	9.13696	5.05798	14.3709	58.9176	0.348047	9.58721	19.877	1.55916	1.97699	35.2012	5.83679	1.03063	5.06367	2.57827	3.0214	15.7667	8.86696	5.12052	55.2674	94.6697	1.51445	1.60554	0.651954	0.623838	0.92099	24.8155	15.3957	0.907727	2.69364	4.63993	7.38806	4.87373	3.17841	113.83	0.838995	8.12198	1.9955	11.5621	3.79386	3.56582	0.922603	23.2096	6.55082	0.759028	0.0701209	1.29922	1.93266	1.70731	4.71314	4.97019	59.0125	0.878296	5.43533	0.750675	36.7028	23.6636	0.380912	0.548324	20.8254	0.587301	0.513978	0.661318	50.7623	2.05202	2.91025	1.75183	4.33935	0.697928	10.9386	0.664686	1.52125	24.2929	11.5302	1.73802	1.08611	10.1204	2.14072	0.450598	0.462925	0.253603	0.367943	0.490367	0.34952	0.135163	NA	NA	NA	0.470523	0.376711	0.348818	0.181453	NA	0.614831	0.0985662	0.132534	0.679154	0.412905	1.44824	1.08504
hsa-mir-5586	0.273031	0.293251	1.13639	NA	0.0380584	1.25373	0.0349195	0.230505	NA	0.803115	0.58228	0.19356	0.154802	0.170571	0.214571	0.453433	1.32902	NA	NA	NA	0.0325215	1.5766	0.135096	NA	0.174406	0.235911	NA	0.180116	0.250755	0.394612	1.03106	0.0688942	0.121994	0.0712585	NA	0.504396	0.110381	0.165445	NA	0.058206	0.779971	0.0432291	NA	0.0795394	1.17635	NA	1.07638	0.175936	0.0645825	0.0871991	NA	0.271962	0.125622	NA	0.762655	0.318441	1.52864	NA	0.040016	0.093725	NA	0.122358	0.062861	0.392629	NA	NA	NA	NA	NA	NA	0.0611582	NA	NA	NA	NA	NA	NA	NA	NA	NA	NA	NA	NA	NA	NA	NA	NA	NA	NA	NA	NA	NA	0.0494604	NA	NA	NA	NA	0.106402	0.0508305	0.264051	NA	0.0875236	0.287795	0.128228	2.18058	0.736954	0.0686811	0.196235	0.354174	0.973058	0.0421701	NA	0.157309	0.0755445	0.0459709	0.0522999	0.580291	0.124622	0.322066	NA	0.972799	0.186678	0.184616	NA	NA	1.05772	0.410254	0.108581	NA	0.454758	NA	0.573735	0.136807	NA	1.05508	0.0890914	0.0631273	0.0426478	0.10487	0.0272495	NA	0.0571379	1.39796	0.861697	NA	0.231601	0.0243601	NA	0.855917	0.0562463	0.28569	0.0739345	0.603385	0.0270619	0.139835	1.33506	0.0530807	0.0630425	0.0235141	1.61203	0.262532	0.276761	NA	0.764967	NA	0.079751	0.0735965	0.280324	0.840485	0.308196	1.14786	0.0902932	0.95096	0.889497	0.033514	0.0800868	1.11998	1.48179	0.177873	0.193731	0.12754	3.39793	0.201288	0.234764	0.459416	0.400861	1.28031	0.181508	0.109756	0.172604	0.208361	NA	0.0454964	0.123361	0.117168	NA	NA	0.0448993	0.202723	NA	0.238309	0.0280067	0.220296	NA	1.07228	0.0947628	0.0479429	1.08352	0.0972527	0.219171	0.440821	0.67158	0.111528	0.837091	3.06137	0.173527	0.255648	0.110508	0.663327	0.0511603	0.268558	1.21305	0.21821	NA	NA	NA	NA	NA	0.122592	NA	NA	NA	NA	0.522937	NA	NA	NA	NA	NA	NA	NA	NA	NA	0.0688176	NA	NA
hsa-mir-5587	0.136516	NA	NA	0.0381897	NA	0.0236552	NA	0.0922019	0.0304361	0.05949	0.0831828	NA	NA	0.0568569	NA	0.0824424	NA	0.0796055	0.0818061	NA	NA	0.0829787	NA	NA	0.0348813	0.0471822	NA	0.0360233	0.0313444	NA	0.11047	0.0344471	NA	NA	NA	0.100879	NA	0.0551484	NA	NA	0.0866635	NA	NA	NA	0.0405638	0.162272	0.033637	0.11729	0.0968738	0.0871991	NA	NA	NA	NA	0.0610124	NA	NA	0.10435	0.080032	0.0312417	0.0501671	NA	0.0314305	NA	NA	NA	NA	NA	NA	NA	NA	NA	NA	NA	NA	NA	0.0521686	NA	NA	NA	NA	NA	NA	NA	NA	NA	NA	0.165425	NA	NA	NA	NA	0.0989208	NA	NA	NA	0.0394851	NA	NA	0.0440085	0.0954052	NA	0.0639545	0.064114	0.230885	0.0433502	0.0228937	0.0735883	0.0885434	0.0249502	NA	NA	NA	NA	0.0229855	NA	0.0386861	NA	0.0268388	NA	0.0474536	0.0266682	0.0492308	0.0913154	NA	0.0423087	NA	0.0542905	0.0186546	NA	NA	NA	0.0684037	0.071843	0.0719376	0.0445457	NA	0.0426478	0.0786526	0.0817484	0.315199	0.0857069	0.0665695	0.0374651	NA	NA	NA	NA	0.0489095	NA	NA	NA	0.0574652	NA	0.0279669	NA	0.0265403	0.0630425	0.0235141	0.0145228	0.0605844	NA	NA	0.0493527	0.0393372	NA	0.0367982	0.0467207	0.0215509	0.0711222	0.0166357	NA	0.0905677	0.0296499	NA	0.0160174	0.0266663	0.0417404	NA	0.0726493	NA	0.241211	0.0603865	0.0521699	0.0353397	NA	0.0569029	0.0181508	0.131707	0.0246577	0.0297658	NA	0.0454964	NA	0.050215	0.0337449	NA	NA	0.0506807	0.02958	0.0238309	NA	0.0550739	NA	0.0243699	0.0315876	0.0239715	NA	0.0194505	0.0730571	0.0314872	0.0419738	NA	0.107319	0.063448	0.0192808	0.0255648	NA	0.094761	0.0511603	NA	0.0564211	0.0396746	0.0464515	NA	NA	NA	NA	NA	0.069904	NA	NA	NA	NA	NA	NA	NA	NA	NA	NA	NA	NA	NA	NA	NA	NA
hsa-mir-5588	41.3697	1.69415	52.3198	0.257399	1.29018	0.722193	0.655788	1.61261	0.495803	1.25702	0.74615	0.127427	0.741501	0.390323	0.635487	1.01363	21.9108	0.40559	0.173429	0.423144	0.419201	33.5827	0.0959181	0.554581	0.554264	3.23198	1.11887	0.9294	1.26318	0.388129	6.67866	0.223906	1.13211	0.767454	1.27986	43.9739	1.29109	0.870242	0.777823	0.704875	16.4005	0.360098	1.3827	2.15074	1.93652	0.398215	0.572165	2.3417	2.68082	0.647889	0.674508	0.570516	0.338552	0.108466	16.0258	0.3799	0.146465	0.333921	0.763105	0.689503	0.150501	0.705087	4.09476	0.843081	0.339372	0.214645	0.0697355	0.204495	0.319871	0.196088	0.183475	0.516448	0.0919074	0.131522	0.026574	0.0904458	0.0782529	0.0623373	0.120534	0.13077	0.0392562	0.222167	0.252367	0.0794658	0.249815	0.245192	0.113166	0.244829	0.107297	0.224542	0.34961	0.31243	0.225045	0.690907	0.39945	0.436612	0.336413	0.858024	0.353018	0.762448	0.220386	0.614124	3.10755	1.43808	79.2454	1.78863	0.663918	2.53389	1.13778	4.35306	0.445316	0.096774	1.24641	0.314643	2.29694	0.19874	3.16955	0.549584	0.854817	2.21866	24.8866	1.33475	0.307816	1.19715	0.120423	1.8601	6.33819	0.571407	0.250344	0.528569	0.555681	0.66814	1.73267	0.829786	27.5603	1.61523	0.172843	1.20928	0.285247	0.522645	3.54441	0.797074	1.5742	1.83635	0.560868	0.346938	0.338605	0.387677	1.62477	0.478094	1.89056	0.543234	7.09781	0.223261	0.314628	0.357403	0.26328	1.20979	0.295573	0.513672	0.375017	1.43667	0.796515	0.73807	1.04912	0.491665	1.94037	0.679786	1.08056	1.60167	1.65675	0.731375	0.955036	3.09011	0.239458	0.475555	0.669324	0.689343	0.446818	1.01273	1.51433	33.2173	1.17049	1.00323	2.15254	0.557196	0.42478	0.164264	1.11205	0.276167	1.93239	0.178458	2.45741	0.398046	0.515206	1.35958	1.88178	0.692347	0.475385	0.353185	0.665837	0.464632	1.52224	0.0533277	23.9089	1.42507	1.981	29.4534	0.256358	1.6489	0.769863	0.747973	0.559871	0.707449	21.2648	1.66316	0.428723	3.12229	3.94364	0.590645	0.543382	16.5145	0.889306	0.142374	0.876664	0.254609	0.695505	0.369169	0.552276	0.743079	NA	NA	0.18247	0.371285	0.155273	0.207191	0.34533	0.159678	0.525353	NA	0.102509	0.0530138	0.619	0.516132	0.20802	0.362081
hsa-mir-5589	NA	0.0418929	NA	0.0381897	NA	0.0236552	0.488873	NA	NA	0.029745	NA	NA	NA	NA	0.178809	NA	NA	0.0796055	NA	NA	NA	0.0414894	0.045032	NA	NA	0.141547	NA	0.0720465	NA	NA	0.184117	NA	NA	0.142517	NA	0.201758	0.0367937	0.71693	0.102345	NA	NA	0.432291	NA	11.3741	0.0405638	NA	0.033637	0.0586452	0.0968738	NA	0.112512	NA	0.0942167	NA	0.213543	0.0318441	NA	NA	0.040016	0.0624833	0.0501671	0.0305895	18.9526	NA	NA	NA	NA	NA	NA	NA	NA	NA	NA	NA	NA	NA	NA	0.0623373	NA	NA	NA	NA	NA	NA	NA	0.0502443	NA	NA	NA	NA	0.118111	NA	NA	NA	NA	NA	NA	0.0851214	0.203322	NA	NA	NA	NA	0.256456	NA	NA	NA	24.0388	0.0885434	NA	NA	NA	NA	NA	9.26314	0.0522999	1.70219	NA	NA	NA	0.0474536	NA	0.0246154	NA	NA	NA	0.0227919	NA	NA	NA	0.0373944	NA	NA	NA	0.0239792	NA	NA	0.149267	NA	0.0817484	1.45779	0.114276	0.0166424	0.0187325	NA	NA	NA	NA	0.0244548	NA	0.178556	NA	0.0574652	NA	1.37038	NA	NA	NA	0.0235141	0.0290456	0.0403896	NA	NA	NA	0.0393372	0.398755	0.441579	NA	NA	NA	0.0166357	0.0180586	NA	NA	NA	0.0160174	NA	0.0208702	NA	NA	0.0850269	0.0104874	0.0603865	0.0260849	NA	NA	NA	0.0181508	0.0658535	NA	20.5086	NA	NA	0.0411205	NA	NA	NA	0.0448993	NA	0.01479	0.0476619	0.0840202	0.0550739	NA	NA	0.379051	NA	0.0277826	0.155604	0.0730571	0.0314872	0.0419738	0.027882	NA	0.015862	0.154247	NA	12.3106	0.031587	0.306962	NA	NA	NA	0.16258	NA	NA	NA	NA	NA	NA	NA	NA	NA	NA	NA	NA	NA	NA	NA	NA	NA	NA	NA	NA	NA	NA
hsa-mir-559	0.318537	0.377037	0.357151	0.0763795	0.0380584	0.0709656	0.104758	0.276606	0.0913082	0.029745	NA	0.1613	0.154802	0.151524	0.178809	0.123664	0.126574	0.238816	0.327224	0.10526	NA	0.124468	0.090064	NA	0.244169	0.660551	0.353575	1.47695	0.125377	0.0845597	0.184117	0.172236	0.121994	0.213775	0.0394409	0.100879	NA	0.441188	NA	0.058206	0.0866635	0.172916	0.684503	0.198848	0.0405638	0.097363	0.201822	0.0586452	0.193748	0.348796	0.168768	0.332398	0.157028	0.0325723	0.24405	0.318441	0.0355498	0.278268	1.18047	0.093725	0.0501671	0.458842	0.0314305	0.535403	NA	NA	NA	NA	NA	NA	NA	NA	NA	NA	NA	NA	NA	NA	NA	NA	NA	NA	NA	NA	NA	NA	NA	NA	NA	NA	NA	NA	0.0741906	NA	NA	NA	0.0789701	0.0425607	0.0508305	0.550107	0.858647	0.175047	0.0319773	0.448798	NA	0.0867004	0.0457874	0.245294	NA	0.499004	0.716892	NA	0.209745	0.113317	0.0459709	0.1046	0.0773722	0.778889	0.483099	0.100825	0.189814	0.266682	0.0615385	0.688975	NA	0.105772	0.250711	0.0814357	0.0186546	0.0349814	0.560917	NA	1.19706	3.08925	0.239792	0.178183	0.0189382	0.27721	0.0524351	0.0544989	0.0393998	1.62843	0.116497	0.206058	NA	1.20432	NA	0.0550287	0.0489095	0.168739	0.178556	0.20332	0.143663	NA	0.167802	0.306408	1.56588	5.79991	0.0940566	0.0145228	0.0403896	0.276761	0.573971	0.0246764	0.0590058	0.0929099	0.183991	0.0467207	0.0215509	0.284489	0.105304	0.0902932	0.0452838	0.0592998	0.201084	0.0800868	NA	0.0834809	0.0711493	0.33903	0.12754	0.167799	0.344002	0.10434	0.141359	0.472443	0.0569029	0.326714	1.66829	0.295893	0.119063	NA	0.424633	0.178052	0.251075	0.708642	0.586354	0.538791	1.77382	0.04437	0.166817	0.644155	0.440591	NA	0.0731098	0.254122	0.0958859	0.194478	0.0194505	NA	0.0314872	0.0839475	0.169523	0.0429277	0.23793	0.674829	0.0255648	0.0663048	0.094761	0.0255801	0.134279	0.0846316	0.119024	0.0232257	0.0500665	NA	NA	NA	NA	0.034952	0.135163	NA	NA	NA	NA	NA	0.348818	NA	NA	NA	NA	NA	NA	NA	NA	NA
hsa-mir-5590	0.0455052	NA	NA	NA	NA	NA	0.139678	NA	NA	NA	0.0831828	NA	NA	NA	NA	NA	NA	NA	NA	NA	NA	NA	NA	NA	NA	0.566187	NA	NA	NA	0.0281866	0.0736468	NA	NA	0.142517	NA	0.100879	NA	NA	NA	NA	NA	0.259375	0.171126	1.67033	0.0405638	NA	NA	NA	NA	0.610394	NA	NA	NA	NA	NA	NA	NA	NA	NA	NA	NA	NA	3.42592	NA	NA	NA	NA	NA	NA	NA	NA	NA	NA	NA	NA	NA	NA	NA	NA	NA	NA	NA	NA	NA	NA	NA	NA	NA	NA	NA	NA	NA	NA	NA	0.117832	NA	NA	NA	0.0254153	NA	NA	NA	NA	NA	NA	NA	NA	3.23788	NA	NA	NA	NA	NA	NA	2.41347	0.0522999	0.19343	NA	NA	NA	0.0474536	NA	NA	NA	NA	NA	NA	NA	0.0186546	0.0349814	NA	NA	NA	NA	NA	0.267274	NA	0.106619	NA	NA	0.196999	0.0571379	NA	NA	NA	NA	NA	NA	NA	NA	NA	NA	NA	NA	0.0559339	NA	0.0530807	NA	NA	NA	NA	NA	NA	NA	NA	NA	0.478377	NA	NA	NA	NA	NA	NA	NA	NA	NA	NA	NA	0.0355747	NA	0.297594	NA	0.503221	NA	NA	NA	NA	NA	0.0219512	NA	0.982271	NA	0.0151655	0.082241	NA	NA	0.0418824	0.0897985	NA	NA	NA	NA	NA	NA	NA	0.0631752	NA	NA	NA	NA	NA	NA	NA	NA	NA	0.250651	NA	3.02792	NA	NA	NA	NA	0.0396746	NA	NA	NA	NA	NA	NA	NA	NA	NA	NA	NA	NA	NA	NA	NA	NA	NA	NA	NA	NA	NA	NA	NA
hsa-mir-5591	NA	0.251358	NA	0.114569	0.875343	NA	NA	NA	NA	NA	NA	NA	NA	NA	0.393379	NA	NA	NA	NA	NA	NA	NA	0.045032	0.529117	NA	NA	NA	0.360233	NA	NA	NA	NA	NA	NA	NA	NA	0.0367937	0.0551484	NA	NA	NA	0.0432291	0.114084	0.556776	NA	NA	NA	NA	NA	NA	NA	NA	NA	NA	NA	NA	0.0355498	NA	0.160064	NA	NA	0.0917684	0.282874	NA	NA	NA	NA	NA	NA	NA	NA	NA	NA	NA	NA	NA	NA	NA	NA	NA	NA	NA	0.0422726	NA	NA	NA	NA	NA	NA	NA	NA	NA	NA	NA	NA	NA	NA	0.0212804	0.0254153	0.0220043	NA	NA	NA	0.128228	NA	NA	NA	0.392471	NA	NA	0.12651	NA	0.192266	NA	0.275826	0.0522999	NA	NA	0.0805165	NA	NA	NA	0.0615385	NA	NA	NA	0.0683756	NA	NA	NA	NA	NA	NA	NA	NA	NA	0.0126255	0.0213239	0.20974	NA	0.0196999	NA	0.0166424	0.0561976	NA	NA	NA	NA	NA	0.224985	0.0357113	NA	NA	NA	0.0279669	NA	NA	NA	0.0470283	0.0145228	NA	NA	NA	NA	NA	0.079751	NA	0.0700811	0.0215509	NA	NA	NA	0.135851	0.0592998	NA	NA	NA	NA	NA	NA	0.12754	0.0419497	0.0402577	NA	NA	NA	NA	0.0181508	0.219512	0.0246577	0.506018	NA	NA	0.123361	NA	NA	NA	0.0448993	NA	NA	0.0238309	0.0280067	NA	NA	NA	0.078969	0.479429	NA	NA	NA	0.0314872	NA	0.0557641	NA	NA	0.0385616	NA	0.906166	NA	0.0511603	NA	NA	0.0198373	NA	NA	NA	NA	NA	NA	NA	NA	NA	NA	NA	NA	NA	NA	NA	NA	NA	NA	NA	NA	NA	NA	NA
hsa-mir-561	0.0455052	1.29868	0.0649366	1.37483	1.06563	0.283862	1.01266	0.783716	1.06526	0.327195	0.0831828	2.61306	9.82992	0.966567	3.14704	0.577097	0.569581	4.69672	1.06348	4.21038	1.56103	0.124468	8.46601	2.844	0.732507	5.89778	17.0895	17.2912	2.10007	0.789223	0.11047	1.89459	2.68387	1.63895	3.74688	0.0672528	2.13403	7.27959	2.76332	0.931296	NA	2.3776	10.838	0.755624	0.608457	6.71805	0.67274	4.04652	0.51666	3.44436	1.46265	2.29657	1.97855	1.43318	0.183037	4.8403	0.213299	3.44356	17.1669	1.8745	0.70234	1.77419	0.282874	4.89001	NA	NA	NA	NA	NA	NA	0.0611582	NA	NA	0.0494442	NA	NA	NA	NA	NA	NA	NA	0.0694272	0.0422726	NA	NA	NA	NA	NA	NA	NA	NA	NA	0.0494604	NA	NA	NA	NA	1.02146	1.4995	0.814158	1.71729	1.28368	0.35175	5.89848	0.564385	0.303452	2.58699	0.662295	3.80737	0.499004	7.04241	NA	1.87023	0.906534	0.597622	1.5167	1.54744	26.8873	2.87175	0.453713	NA	3.70688	1.13231	14.7474	1.84748	0.803865	1.93731	10.9124	1.34313	0.594683	1.30881	1.06923	4.24103	4.88532	NA	3.47457	2.90386	1.81253	0.288393	30.2469	0.315199	3.19972	0.931972	1.38621	1.36797	0.972724	0.950042	1.7334	0.391276	4.72469	0.82136	1.51566	0.430989	1.43428	3.83147	0.0656588	1.96398	2.0804	2.8217	0.392116	3.06961	3.68092	1.35666	0.320793	0.393372	1.6349	3.90061	2.52292	0.431018	0.379318	0.765241	5.59818	0.95096	1.69004	2.21193	7.09569	0.586658	0.657412	1.03166	1.21082	3.40108	0.283161	2.87842	0.286934	0.459416	2.11883	0.0569029	1.56096	3.62194	1.55344	1.39899	NA	1.38006	3.08404	0.803441	1.18107	3.72754	10.5738	5.22011	1.37547	1.0009	3.47283	2.47833	NA	0.0243699	4.39068	1.43829	0.11113	1.03088	1.46114	0.377847	0.734541	3.01126	0.38635	0.174482	3.75976	1.86623	0.530438	0.568566	3.17194	3.13317	0.366737	1.07121	1.85806	NA	NA	NA	NA	0.0612959	0.069904	NA	NA	NA	NA	NA	NA	NA	NA	0.38069	NA	NA	NA	NA	NA	NA	NA
hsa-mir-562	NA	NA	NA	NA	NA	NA	NA	0.230505	NA	0.148725	0.249548	NA	0.077401	NA	NA	0.0824424	NA	NA	NA	NA	NA	0.0829787	NA	0.0330698	NA	NA	NA	NA	NA	0.0281866	0.0736468	NA	0.243988	0.0712585	0.118323	0.0672528	NA	0.0551484	NA	NA	NA	0.129687	0.0570419	NA	0.202819	0.097363	0.201822	0.11729	0.0322913	0.0435995	0.112512	NA	0.0942167	NA	NA	NA	NA	NA	0.040016	0.093725	NA	NA	NA	0.0356935	NA	NA	NA	NA	NA	NA	NA	NA	0.0448329	NA	0.0603954	NA	0.0521686	0.0623373	NA	NA	NA	NA	NA	0.0478709	NA	NA	NA	NA	NA	NA	NA	NA	NA	NA	NA	NA	NA	0.0425607	0.101661	0.0440085	0.0954052	NA	0.255818	NA	NA	NA	NA	0.0735883	NA	0.0249502	NA	NA	NA	NA	NA	0.0522999	0.0386861	0.0311556	NA	NA	0.0711804	NA	0.0123077	NA	NA	0.0211543	NA	0.0271452	NA	0.209888	NA	0.0260789	NA	NA	0.0239792	0.133637	NA	0.191915	NA	NA	NA	NA	0.0166424	0.131128	NA	0.0463202	NA	0.0275143	0.0978191	NA	NA	NA	0.0287326	NA	NA	0.0656588	0.0530807	0.126085	NA	0.0435684	0.0201948	0.0553522	0.0260896	0.0246764	NA	0.0398755	0.0735965	0.0233604	NA	NA	NA	NA	0.181135	0.0889497	NA	NA	0.106665	0.0208702	NA	NA	0.382621	NA	0.120773	0.0260849	0.176698	0.0286329	0.142257	NA	0.0658535	NA	NA	NA	0.0151655	NA	NA	NA	0.125647	NA	NA	NA	NA	NA	0.110148	NA	NA	0.0631752	NA	NA	NA	0.0730571	0.0629744	0.0839475	NA	0.0643916	NA	0.0385616	NA	0.0221016	0.094761	NA	NA	NA	0.0595119	0.0232257	NA	NA	NA	NA	NA	NA	NA	NA	NA	NA	NA	NA	NA	NA	NA	NA	NA	NA	NA	0.0688176	NA	0.0401865
hsa-mir-563	0.0910105	NA	NA	NA	0.0380584	NA	NA	NA	NA	NA	NA	NA	NA	NA	NA	NA	NA	NA	NA	NA	NA	NA	NA	0.0330698	NA	NA	NA	NA	NA	NA	NA	NA	NA	NA	NA	NA	NA	0.110297	NA	NA	NA	NA	0.0570419	NA	NA	NA	0.033637	NA	0.0322913	NA	NA	NA	NA	NA	NA	NA	NA	NA	NA	0.0624833	NA	0.0305895	0.0314305	NA	NA	NA	NA	NA	NA	NA	NA	NA	NA	0.148333	NA	NA	NA	NA	NA	NA	NA	NA	NA	NA	NA	0.0502443	NA	NA	0.0879484	NA	NA	0.0549086	NA	NA	0.117832	NA	NA	NA	NA	NA	NA	NA	NA	0.064114	0.0256539	NA	NA	0.0245294	NA	NA	NA	NA	NA	NA	NA	NA	0.0386861	0.0311556	NA	NA	NA	0.0266682	NA	NA	0.0134853	0.0211543	NA	NA	NA	NA	0.0747889	0.0260789	NA	NA	NA	NA	NA	0.0639716	NA	NA	NA	NA	0.0332847	NA	NA	NA	NA	0.0275143	0.0489095	NA	0.0357113	0.0184836	NA	NA	0.0279669	0.0437725	NA	NA	0.0235141	0.0290456	0.0201948	NA	NA	0.0246764	NA	NA	NA	NA	NA	NA	NA	NA	0.0905677	NA	NA	0.0320347	NA	0.0208702	NA	NA	NA	NA	0.0201288	NA	0.0353397	NA	0.0284514	NA	NA	NA	NA	NA	0.0303309	NA	NA	NA	NA	NA	NA	NA	NA	NA	0.110148	NA	0.0487399	0.12635	NA	NA	0.0194505	0.0730571	NA	NA	NA	0.0429277	NA	0.0385616	NA	NA	0.031587	NA	0.0447596	NA	NA	NA	NA	NA	NA	NA	NA	0.209712	NA	NA	NA	NA	NA	NA	NA	NA	NA	NA	NA	NA	NA	NA	NA	NA
hsa-mir-564	0.591568	0.125679	0.0649366	NA	0.152234	0.059138	0.0698389	0.0922019	0.0304361	NA	0.166366	0.09678	0.125777	NA	0.0357618	0.0824424	0.18986	0.109458	0.102258	0.0350865	0.0650429	0.165957	NA	NA	0.0697626	0.10616	0.0982153	0.0360233	0.0313444	0.0281866	0.294587	NA	NA	NA	NA	0.168132	0.147175	0.110297	NA	0.0145515	0.0577756	0.0108073	0.114084	0.0695969	0.141973	NA	0.033637	0.0879678	0.0726554	0.0871991	0.0562559	0.060436	0.0314056	NA	0.213543	NA	NA	0.0347835	0.040016	NA	NA	0.00764737	NA	0.0356935	0.0604941	NA	NA	0.047557	NA	0.0505382	0.122316	0.0457844	0.0448329	NA	NA	NA	NA	NA	NA	NA	NA	NA	NA	NA	NA	NA	NA	NA	0.0439742	0.0630735	NA	NA	NA	0.100423	NA	NA	NA	0.0638411	0.0762458	0.198038	0.882498	NA	0.0319773	0.160285	0.128269	0.0379314	0.0686811	0.0245294	0.619804	0.0499004	0.12651	NA	0.0873938	0.0377723	0.0459709	NA	0.386861	0.0623111	0.0536776	0.0378094	0.332175	0.133341	0.0492308	0.239703	NA	0.0211543	0.0911675	0.217162	0.0186546	0.104944	0.0841375	0.0260789	0.393321	0.431058	0.0719376	0.0556821	0.0126255	0.11195	0.288393	NA	0.0393998	0.142845	0.0540877	0.0234157	0.0621805	0.416882	NA	0.00687858	0.0489095	0.112493	0.0803504	0.0554509	0.0574652	NA	NA	0.0656588	0.132702	0.0630425	0.0470283	0.0762448	0.161558	0.13838	0.104358	0.111044	NA	0.0598132	0.193191	0.0233604	NA	0.0237074	NA	0.0361173	0.158493	0.0592998	NA	0.0640694	0.0266663	0.046958	0.177873	0.0968657	0.180682	0.0838995	0.0805153	0.0782548	0.00883492	0.12169	NA	0.127055	0.0164634	NA	0.0892974	NA	0.10995	0.123361	0.133907	0.0674897	NA	0.0448993	NA	0.02958	0.0714928	0.0420101	0.165222	NA	0.0487399	0.0908143	0.0958859	NA	0.0194505	0.12785	0.157436	0.341037	NA	0.0429277	NA	0.173527	NA	0.0442032	0.0710708	0.0255801	0.0447596	0.169263	0.14382	NA	NA	NA	NA	0.0613238	0.122592	0.069904	NA	NA	NA	NA	NA	NA	NA	NA	NA	NA	NA	NA	NA	NA	0.131658	0.080373
hsa-mir-566	3.90298	3.4193	2.16466	15.3416	2.52784	10.2865	4.6415	20.4181	0.967258	11.6041	8.47799	3.32601	6.2571	1.27644	2.67748	12.8103	2.65013	73.4122	107.937	2.00169	0.963285	3.53821	1.00737	1.57082	1.74825	38.2082	22.9922	0.894457	2.58591	1.73206	2.84903	9.03306	20.1266	3.41684	18.5419	2.38915	1.88862	41.4898	15.1399	37.7658	1.79827	85.425	10.4284	69.8813	33.094	16.8802	9.85799	165.947	9.86272	6.54734	39.0107	1.28215	5.27456	1.65044	2.34379	4.90176	2.38113	6.63668	5.37695	5.08614	3.95919	6.00869	3.11885	2.66274	NA	0.0267637	NA	0.0237785	NA	0.0252691	NA	NA	0.0448329	0.0988885	0.120791	0.0773041	0.0782529	0.280518	0.131015	0.185929	0.0785123	0.208281	0.190227	0.0957419	0.0276957	0.150733	0.0489898	0.289494	0.0879484	0.157684	0.177167	0.274543	0.0741906	0.100423	NA	NA	0.0394851	1.805	11.6953	4.66644	159.455	5.91222	21.679	44.1681	3.76214	9.19567	0.935666	5.88633	80.7941	0.653695	2.71997	0.0172811	1.40756	0.608133	7.24915	6.76604	113.58	9.19619	3.36908	2.13421	2.23222	1.52462	2.07569	136.215	5.46895	2.74478	1.48671	1.20579	0.920603	10.7883	29.9847	13.3075	143.171	61.5744	3.547	126.324	0.608547	32.5716	5.63992	10.2894	11.2124	6.57372	6.58572	10.6776	1.51285	2.59764	0.738841	9.21813	7.6316	20.925	105.508	0.579832	17.3703	13.5153	2.8227	2.28602	56.0319	20.0516	1.18347	8.19566	5.48955	6.20775	36.7297	14.2402	6.96976	54.4759	130.011	1.58897	2.69925	1.45374	1.10627	3.57958	25.1303	42.2318	2.20656	4.60387	8.30735	6.79785	7.70476	3.90296	108.137	1.93934	14.5847	4.66581	15.7226	8.04957	10.5521	2.68722	35.8283	10.3272	2.34763	0.0350605	1.78118	4.63757	1.21604	9.37196	10.7408	55.6064	1.19961	9.7969	0.703013	36.006	39.4092	0.10024	2.14407	27.8631	1.08759	1.77336	1.38916	103.405	4.67995	4.38206	2.19989	6.35116	1.65488	20.8198	0.866137	3.55792	23.4085	16.8044	2.21918	3.44169	15.3227	4.73155	0.175233	0.0771541	0.0634007	0.142884	0.0612959	0.069904	0.135163	NA	NA	NA	NA	NA	NA	NA	NA	0.153708	0.0545399	0.0994008	0.161703	0.240862	0.164572	0.261212
hsa-mir-567	19.2487	2.9744	44.9037	3.07427	1.29399	50.7688	5.22046	8.72829	11.2918	25.2238	10.3563	1.50009	7.48855	10.6607	2.32451	15.8908	7.02483	6.42138	3.84489	7.12257	0.943122	7.55106	1.91386	3.1251	3.45325	30.5505	9.17331	4.3408	11.6444	4.45348	10.4394	2.06097	16.7535	21.627	4.49626	9.27079	7.11958	7.94138	6.08954	4.8893	2.25325	1.79401	21.1625	8.66979	38.7952	3.22921	30.0378	12.726	3.10545	2.70317	12.0106	1.13318	3.23477	2.55693	12.9468	3.86905	12.1225	1.65221	18.4674	7.70107	NA	5.53669	4.16454	10.5117	5.0815	7.5206	3.69598	10.1772	7.64368	14.7824	3.5166	12.1558	1.79332	2.59582	1.54008	1.8553	1.93024	2.27531	2.68582	2.35511	1.8843	2.95065	2.05022	1.29252	1.99409	1.78367	0.881817	1.9851	1.42916	0.819955	1.03347	0.851083	0.890287	2.04159	6.00942	4.31316	4.89615	2.42596	10.0772	2.02439	6.67836	1.3712	11.304	40.1995	13.4709	89.0457	3.52563	18.3112	4.64853	4.69064	22.1182	13.462	5.25237	2.1719	3.36737	6.01449	33.0766	1.62009	2.92543	1.66361	5.31481	3.98237	2.34253	5.75287	0.64055	18.9331	3.13776	3.81391	2.9629	81.9089	3.66465	4.72027	12.2785	4.63387	11.582	12.5173	4.34316	12.8086	0.891396	0.435991	2.12759	3.45684	30.5442	9.18269	6.00042	1.73701	2.27767	3.37051	83.3418	6.01358	7.66007	1.05357	13.7773	4.45169	9.97021	15.594	2.44171	3.68263	7.4735	12.2137	6.17617	3.2381	1.1349	25.54	15.0071	5.23685	7.01007	2.08678	11.2216	2.09811	3.13582	5.77876	92.7413	6.38956	2.48842	2.94719	50.1593	25.1277	26.4437	3.64457	8.8428	10.2305	5.60588	4.01708	31.305	5.19687	9.50278	1.97843	9.23047	2.89728	2.84263	3.71641	6.65763	7.25776	2.17598	5.5679	12.46	4.98382	4.23184	2.19632	1.56093	2.73066	12.6488	2.12509	6.64081	8.1496	4.77032	8.2931	2.12983	13.3329	3.11188	6.14916	4.3496	55.0913	10.4134	9.3994	1.85345	3.40365	17.1938	5.27795	13.0698	17.6034	8.67881	3.17031	2.40319	2.00601	2.85303	1.22648	2.48248	1.95731	5.40653	3.76676	3.40428	4.70643	7.99889	6.40409	13.7783	3.26615	3.42621	3.07415	2.33273	0.563271	1.45533	1.37635	0.789948	2.31073
hsa-mir-568	NA	NA	NA	NA	NA	0.0709656	0.0115234	NA	0.0304361	0.292393	0.0831828	NA	0.154802	0.113714	NA	0.206106	NA	NA	NA	0.0350865	NA	NA	0.045032	0.0330698	NA	NA	0.0785723	0.270174	0.156722	0.0281866	0.11047	0.0688942	0.121994	0.142517	NA	NA	0.0735874	NA	NA	0.058206	0.0866635	NA	NA	0.0795394	0.0811277	NA	0.151366	NA	NA	0.0435995	NA	0.060436	0.0314056	NA	NA	0.0318441	0.231074	0.0347835	0.040016	0.093725	NA	0.0611789	0.0314305	0.142774	NA	NA	0.0348678	NA	NA	NA	NA	NA	NA	0.148333	NA	0.038652	0.0521686	0.0205713	0.0655077	0.0309882	NA	NA	NA	0.0478709	NA	0.100489	NA	0.0827125	0.0439742	0.0315367	0.206695	0.0549086	NA	NA	NA	NA	NA	0.0851214	0.0762458	0.0440085	NA	NA	0.127909	0.064114	NA	0.216751	0.0686811	0.179801	NA	NA	NA	NA	NA	0.0755445	0.0229855	0.1569	0.0773722	0.0311556	NA	0.0504125	0.0237268	0.0800047	0.0369231	NA	0.0674263	0.190389	0.0455838	NA	0.0186546	0.0699628	0.0747889	0.0782366	NA	0.071843	NA	NA	0.0126255	0.00533097	0.0262175	0.0272495	0.0524018	0.114276	0.332847	0.177959	0.0621805	NA	0.0243601	NA	0.0489095	0.0281232	0.0714226	0.0831764	0.158029	NA	0.0559339	0.076602	NA	0.0630425	NA	0.0580913	0.0908765	0.0276761	0.130448	0.172735	0.0393372	NA	NA	0.0233604	0.226284	NA	0.158039	0.0451466	0.271703	0.0592998	0.033514	0.208226	0.173331	0.187832	0.142299	0.0242164	NA	NA	0.0603865	0.0260849	0.141359	0.0429494	0.0284514	0.0544523	NA	NA	0.0892974	0.0350605	0.0606618	0.205602	0.0167383	0.0337449	0.0837649	NA	0.152042	0.05916	0.0238309	0.0280067	0.137685	NA	0.0243699	0.0197422	0.0239715	0.0833477	NA	0.0971659	0.0314872	0.0629607	NA	0.112685	NA	NA	0.102259	0.0442032	0.126348	NA	0.111899	0.0564211	0.0396746	0.0464515	0.0500665	NA	NA	0.0613238	NA	0.069904	NA	NA	NA	NA	NA	NA	NA	NA	NA	NA	NA	NA	NA	NA	NA	NA
hsa-mir-5680	0.0910105	0.0418929	0.0324683	0.114569	NA	0.922553	0.104758	0.184404	0.0608721	1.13031	NA	0.67746	0.077401	0.0852853	0.0357618	NA	NA	0.159211	0.327224	0.10526	0.878079	0.165957	NA	0.0992094	0.104644	0.141547	0.314289	0.10807	0.125377	0.140933	0.0368234	0.447812	0.121994	0.142517	NA	0.100879	0.183968	0.330891	NA	0.814884	0.0866635	0.0432291	0.0570419	NA	0.486766	0.0324543	0.67274	0.11729	0.129165	0.130799	0.112512	0.30218	0.157028	0.130289	0.152531	0.0636881	NA	0.139134	NA	0.18745	0.0501671	0.214126	0.062861	0.785257	NA	NA	NA	NA	NA	NA	NA	NA	NA	NA	NA	NA	NA	NA	NA	NA	NA	NA	NA	NA	NA	NA	0.0489898	0.165425	0.0879484	0.0630735	NA	NA	NA	NA	0.117832	NA	NA	0.106402	0.101661	0.0220043	NA	0.0875236	NA	0.128228	0.0256539	1.38721	0.389193	0.147177	0.354174	0.199602	0.969913	NA	0.0524363	0.679901	0.160898	0.1569	0.19343	0.872356	0.241549	0.0504125	0.0711804	0.240014	0.0984616	0.0456577	0.51244	0.063463	0.227919	0.0814357	0.914074	1.78405	0.0747889	NA	NA	0.071843	0.0239792	0.0890914	0.0252509	0.419441	0.0786526	0.463241	NA	0.0571379	0.183066	0.280988	0.124361	0.0463202	0.462841	0.385201	0.660279	0.196862	0.0714226	0.0924182	0.0287326	NA	0.0839008	0.0218863	0.265403	0.126085	0.0940566	0.885892	0.302922	0.249085	0.104358	0.468851	0.0393372	0.319004	0.110395	NA	0.409467	0.142244	0.0166357	1.55304	1.35851	0.0592998	0.033514	0.0800868	1.09332	0.542626	NA	NA	0.0850269	0.0209749	0.161031	0.130425	0.600775	0.114532	0.0853543	0.0544523	0.109756	0.0986309	0.238126	NA	0.136489	0.411205	0.10043	0.134979	0.0418824	NA	1.41906	0.19227	0.0238309	0.448108	0.403692	NA	0.0487399	0.110557	0.0719144	NA	0.136154	0.0730571	0.0629744	0.0419738	0.0557641	1.52394	0.111034	0.134966	0.153389	0.198914	0.379044	0.102321	0.223798	0.620632	0.0595119	0.789675	0.0500665	NA	NA	NA	0.0612959	NA	NA	NA	NA	NA	NA	NA	NA	NA	NA	NA	0.0657108	NA	0.0646813	NA	NA	NA
hsa-mir-5681a	NA	0.167572	NA	0.190949	0.114175	NA	0.139678	NA	NA	0.029745	0.249548	0.04839	0.309604	NA	NA	0.206106	0.0632868	0.0597041	0.0818061	0.10526	0.113825	0.0414894	NA	0.214954	0.104644	NA	0.0392861	NA	0.188066	0.0563731	NA	0.189459	0.121994	NA	0.138043	0.0336264	0.662286	0.110297	NA	NA	NA	NA	NA	NA	0.0405638	0.162272	0.706377	NA	NA	0.0871991	NA	0.211526	0.376867	NA	0.0915186	0.191064	0.0355498	NA	0.040016	0.171829	NA	0.0305895	NA	0.142774	NA	NA	NA	NA	NA	NA	NA	NA	NA	NA	NA	NA	NA	NA	NA	NA	NA	NA	NA	NA	NA	NA	NA	NA	NA	NA	NA	NA	NA	NA	NA	NA	0.0394851	0.106402	0.0254153	0.0220043	NA	NA	0.0319773	0.064114	NA	0.130051	0.560896	0.0245294	NA	0.0499004	0.463871	NA	NA	0.151089	0.0919418	NA	NA	0.0311556	0.295227	0.151238	0.0474536	0.0533365	0.0615385	NA	NA	0.0740402	0.0797716	0.0814357	0.279818	NA	NA	0.0521577	0.0171009	NA	NA	0.0222729	0.0252509	0.0319858	0.0524351	0.0272495	NA	0.0571379	0.108175	0.177959	0.0310903	0.185281	0.0852602	0.0275143	0.0489095	0.0562463	NA	0.0739345	0.11493	NA	0.111868	NA	NA	NA	NA	0.304979	0.0807791	0.0553522	NA	0.0493527	NA	NA	0.0183991	0.116802	0.172407	0.0711222	0.0166357	0.0180586	0.0679257	0.014825	0.134056	0.144156	0.0799988	0.219137	0.0355747	0.0968657	NA	0.104874	NA	0.130425	0.0176698	0.0286329	NA	0.0544523	NA	0.0246577	NA	NA	0.348805	NA	NA	0.0506173	NA	NA	0.101361	0.05916	0.214479	NA	NA	NA	NA	0.134247	0.0719144	NA	NA	NA	0.0629744	0.230856	0.0557641	0.0429277	NA	NA	0.0255648	NA	0.031587	0.0383702	0.179038	0.169263	0.0198373	0.0232257	NA	NA	0.0634007	NA	NA	NA	NA	NA	NA	NA	NA	NA	NA	NA	NA	NA	NA	NA	NA	NA	NA	NA
hsa-mir-5681b	NA	NA	NA	NA	NA	0.0236552	NA	NA	NA	NA	0.0831828	0.01613	NA	NA	NA	NA	NA	0.0995068	0.0818061	NA	0.0162607	NA	NA	0.0165349	NA	NA	NA	NA	NA	0.0563731	0.0368234	0.0516707	NA	NA	0.0591613	NA	0.110381	NA	NA	NA	NA	NA	NA	NA	NA	0.0324543	0.033637	NA	0.0322913	NA	NA	0.030218	0.0628111	0.0325723	NA	0.0636881	NA	NA	NA	0.0781041	NA	NA	NA	0.0356935	NA	NA	NA	NA	NA	NA	NA	NA	NA	NA	NA	NA	NA	NA	NA	NA	NA	NA	NA	NA	NA	NA	NA	NA	NA	NA	NA	NA	0.0494604	NA	NA	NA	0.0394851	NA	NA	NA	NA	NA	NA	NA	NA	0.0216751	0.171703	NA	NA	NA	0.12651	NA	NA	NA	NA	NA	NA	NA	NA	0.0504125	NA	NA	NA	NA	NA	NA	0.0341878	NA	NA	0.0699628	NA	NA	0.0171009	NA	NA	0.0222729	0.0126255	0.0319858	NA	NA	NA	NA	0.0249635	0.0468314	0.0310903	NA	0.01218	NA	NA	NA	NA	0.0184836	NA	NA	NA	0.0218863	NA	NA	NA	0.0145228	0.0201948	0.0276761	NA	0.0493527	NA	NA	0.0183991	NA	NA	NA	NA	0.0180586	0.11321	0.014825	NA	0.0160174	NA	0.0521755	NA	0.0242164	NA	NA	0.0201288	NA	0.0176698	NA	NA	NA	NA	NA	NA	NA	0.121324	NA	0.0167383	0.0168724	NA	NA	0.0506807	NA	NA	NA	NA	NA	NA	0.0552783	NA	NA	NA	NA	NA	NA	NA	NA	NA	NA	NA	NA	0.063174	0.0127901	NA	0.0282105	0.0198373	NA	NA	NA	NA	NA	NA	NA	NA	NA	NA	NA	NA	NA	NA	NA	NA	NA	NA	NA	NA	NA	NA	NA
hsa-mir-5682	NA	0.125679	0.0324683	0.190949	NA	45.2997	0.209517	0.138303	0.0608721	6.75212	1.9132	0.93554	0.735309	NA	0.393379	3.54502	0.0316434	0.119408	NA	0.0701731	NA	NA	0.22516	NA	0.209288	0.0471822	0.0785723	0.180116	0.595543	0.450985	NA	0.0344471	1.58592	NA	1.53819	NA	NA	0.110297	NA	NA	0.0288878	0.0432291	0.456335	NA	6.28739	1.52535	2.65732	0.0586452	1.58227	0.0871991	NA	0.362616	1.35044	NA	NA	0.0636881	25.1693	1.56526	0.080032	0.093725	NA	0.0305895	0.0942914	0.249855	NA	NA	NA	NA	NA	NA	NA	NA	NA	NA	NA	NA	NA	NA	NA	NA	NA	NA	NA	NA	NA	NA	NA	NA	NA	NA	NA	NA	NA	NA	NA	NA	NA	NA	0.0508305	0.0440085	0.0954052	NA	1.15118	0.405841	NA	7.28284	NA	0.0735883	0.442717	2.89422	0.16868	NA	NA	0.755445	NA	NA	2.16642	0.498489	0.161033	0.0252063	0.0474536	NA	0.0738462	0.136973	1.48338	1.54427	0.159543	0.162871	0.65291	4.30271	NA	9.04936	0.102606	0.215529	NA	NA	0.0505019	0.0639716	NA	NA	NA	10.4562	6.77344	5.99441	NA	0.0926404	0.0487201	0.110057	6.55388	NA	3.96395	0.0184836	5.43046	NA	0.0559339	24.4689	0.0530807	0.189128	0.164599	8.26348	1.49441	NA	0.0782687	26.3544	NA	0.239253	0.0367982	0.0233604	3.27574	1.56469	3.87611	0.216704	3.30572	0.0592998	0.016757	0.464503	9.19987	7.74285	0.284597	0.0484329	0.0850269	0.0104874	0.100644	2.37373	3.99338	NA	32.0363	0.072603	0.153658	0.147946	0.0595316	NA	0.0303309	0.0411205	0.0836917	0.0674897	NA	0.0448993	0.0506807	0.53244	0.238309	0.0560134	0.0550739	0.040096	NA	1.35827	NA	NA	0.0972527	0.0730571	0.0944617	5.07883	0.585523	7.72699	0.047586	NA	0.0255648	0.0221016	2.51117	0.409282	0.134279	NA	0.0198373	0.0464515	NA	NA	0.0634007	NA	NA	NA	NA	NA	NA	NA	NA	NA	NA	NA	NA	NA	NA	NA	NA	NA	NA	NA
hsa-mir-5683	NA	49.6013	0.0324683	6.87415	15.0331	0.922553	0.0349195	0.322707	0.578285	1.39802	0.415914	0.77424	15.9833	3.66727	12.9458	0.412212	0.126574	2.22895	1.06348	16.21	0.422779	0.0829787	45.3922	20.0734	1.18596	0.188729	1.6893	0.252163	0.407477	0.620104	0.0368234	1.10231	0.243988	0.570068	0.315527	0.0336264	0.367937	4.85306	0.20469	0.931296	0.0866635	0.129687	NA	0.0397697	2.10932	0.162272	4.6419	0.175936	0.904155	0.261597	1.29389	0.45327	0.439678	NA	0.152531	0.796101	4.69257	0.486968	0.920368	0.437383	0.0501671	7.06617	0.0942914	1.07081	NA	NA	NA	NA	NA	NA	NA	NA	NA	NA	0.0603954	NA	NA	NA	NA	NA	NA	NA	0.0422726	NA	NA	NA	NA	NA	NA	NA	NA	NA	NA	NA	NA	NA	0.0789701	0.468168	16.5962	0.748145	NA	0.175047	0.35175	0.192342	0.102616	0.650253	0.343406	0.0245294	6.55221	7.46011	0.210851	NA	30.85	2.22856	0.275826	10.7215	4.33284	1.402	0.134194	0.529332	0.0237268	0.106673	0.923078	0.730524	1.03837	1.29041	1.4131	19.4631	2.55567	1.1194	0.261761	4.38125	2.94136	0.359215	NA	0.222729	25.0868	1.514	21.8654	1.77121	0.0393998	0.171414	1.63095	0.580709	0.124361	1.89913	1.38852	5.20021	0.635824	17.0708	2.24981	7.1162	0.287326	0.0811858	9.03332	6.76286	0.610428	0.409776	18.7643	3.93568	0.767402	0.304437	0.62615	0.54288	0.0786743	1.67477	0.257588	9.55438	1.16375	0.663807	2.32899	6.0677	2.17362	0.326149	4.59142	0.176191	0.71999	5.38452	2.45465	0.266381	0.552675	0.0314623	0.422705	0.339104	1.02485	0.400861	2.90205	14.5025	9.76827	15.1398	37.2965	NA	0.106158	4.31765	0.451935	1.75473	0.0418824	0.0448993	2.33131	0.68034	0.119155	2.96871	0.440591	NA	0.0487399	2.21113	13.9993	0.166695	1.49769	0.146114	10.4538	1.40612	9.36836	0.472205	0.095172	0.269931	3.04222	0.13261	1.67411	14.5807	0.581875	0.0282105	6.8637	4.7845	0.0500665	NA	NA	NA	NA	NA	NA	NA	NA	NA	NA	NA	NA	NA	NA	NA	NA	NA	NA	0.0688176	NA	NA
hsa-mir-5684	0.864599	1.72473	1.30425	6.88676	1.10674	8.50404	2.07177	10.6111	0.801382	12.9266	4.11089	1.07006	1.70282	0.795997	1.05783	6.38228	0.822728	16.0075	30.166	0.853655	0.260172	0.380457	0.457975	0.79103	0.752738	10.8439	8.22377	0.405262	2.17593	0.906761	0.484964	2.11574	5.63247	2.11994	6.32355	1.09286	0.984231	14.5868	7.94915	5.85436	0.452672	23.8517	6.20331	27.7823	9.0287	3.29152	4.20193	66.2004	3.79681	4.10577	12.7982	0.528815	1.06528	0.293151	1.10341	2.77043	2.28692	0.881065	2.07763	2.59306	2.14465	1.84057	2.1137	3.39695	NA	NA	NA	NA	NA	NA	NA	NA	NA	NA	NA	NA	NA	NA	NA	NA	NA	NA	0.0422726	NA	0.0553914	NA	NA	0.0827125	NA	NA	0.0590557	NA	NA	0.100423	NA	NA	NA	0.989537	2.4907	2.44071	37.1842	2.27066	5.72937	24.6839	1.07541	9.52253	0.49977	5.695	22.7264	0.78169	1.86603	NA	0.757355	0.415495	3.79444	2.11396	50.1209	3.84771	2.60122	0.678553	1.216	0.73551	1.40714	64.9518	1.2339	1.86158	0.926946	0.79617	0.691711	4.90894	11.1248	4.17914	70.7749	25.4626	0.879317	41.6467	0.270437	10.6816	2.36613	3.23124	10.0568	4.08308	5.8012	8.74023	0.217632	0.880084	0.326912	2.22646	5.57569	4.41309	23.4148	0.811801	9.62542	3.72562	2.04382	2.9947	26.2816	7.31829	0.525071	5.78487	2.60513	2.65469	14.0362	12.1099	3.13399	18.3359	38.6871	0.74356	1.77795	0.853467	0.512878	2.10076	13.6155	24.471	0.791769	1.6618	11.9153	7.71155	3.021	2.41753	37.8582	1.14837	8.99095	2.71283	6.1696	3.80102	6.06016	1.50506	21.0549	2.14522	1.6395	NA	1.55188	2.09714	0.499305	5.30638	3.66806	34.0301	0.608168	2.47614	0.567891	6.98992	26.8166	0.040096	0.523954	11.7967	0.786984	0.67595	0.677462	42.9883	2.96232	3.13586	0.857373	8.05432	0.745514	5.58662	0.483687	2.54544	9.57623	5.12242	1.41351	1.33295	12.8893	1.63556	NA	NA	NA	0.0613238	0.0612959	0.069904	NA	NA	NA	NA	NA	NA	NA	NA	NA	NA	NA	NA	NA	NA	0.065829	NA
hsa-mir-5685	0.227526	NA	NA	0.152759	0.0761168	NA	0.0698389	NA	NA	0.089235	NA	NA	NA	NA	NA	NA	0.0632868	NA	NA	NA	NA	NA	NA	0.0330698	NA	0.0471822	NA	0.0720465	NA	NA	NA	NA	NA	NA	NA	0.0672528	0.0735874	0.0551484	NA	NA	0.0288878	NA	0.114084	NA	0.0405638	0.0324543	0.067274	NA	NA	0.0435995	NA	0.030218	NA	NA	NA	0.0318441	NA	0.0347835	NA	0.0312417	NA	NA	NA	0.071387	NA	NA	NA	NA	NA	NA	NA	NA	NA	NA	NA	NA	NA	NA	NA	NA	NA	NA	NA	NA	NA	NA	NA	NA	0.0879484	NA	NA	NA	NA	NA	NA	NA	0.0789701	0.0212804	NA	0.0440085	NA	0.0291745	0.0319773	0.128228	0.0256539	0.0433502	NA	0.0245294	NA	NA	NA	NA	0.0349575	NA	NA	0.1046	NA	0.0725925	0.0805165	0.176444	0.0237268	NA	NA	NA	NA	0.0211543	0.0227919	0.0542905	NA	NA	0.0747889	NA	NA	NA	NA	NA	NA	0.0426478	0.0262175	NA	NA	0.028569	0.0332847	0.0187325	NA	0.0463202	NA	NA	0.0489095	0.0843695	0.0357113	0.0184836	NA	NA	0.0279669	0.0218863	0.079621	0.0945638	NA	0.0290456	0.0201948	0.0276761	0.0521791	NA	0.0393372	NA	NA	0.0233604	NA	NA	NA	0.0541759	0.135851	NA	NA	0.0160174	NA	NA	NA	0.0242164	NA	0.0209749	0.0201288	0.0260849	NA	0.0572658	0.0569029	0.0544523	0.0219512	0.0246577	NA	NA	0.0454964	NA	0.318029	NA	0.0418824	0.0448993	NA	NA	0.0476619	NA	0.220296	NA	0.0974798	0.0473814	0.0958859	0.0833477	0.0389011	0.0730571	NA	0.0419738	0.0557641	0.0214639	0.031724	0.0192808	NA	0.0442032	0.031587	0.0767404	0.0447596	0.0846316	0.119024	0.0348386	NA	NA	NA	0.0613238	NA	NA	NA	NA	NA	NA	NA	NA	NA	NA	NA	NA	NA	NA	NA	NA	NA	NA
hsa-mir-5687	NA	0.0837859	NA	NA	0.152234	NA	0.0349195	0.0461009	0.0913082	0.05949	NA	0.03226	0.154802	0.113714	0.107285	0.123664	NA	NA	NA	0.245606	0.0975644	NA	NA	0.0661396	NA	0.0471822	NA	0.0720465	0.0313444	0.0845597	NA	0.0688942	0.121994	NA	NA	0.0336264	NA	NA	NA	NA	0.0866635	NA	0.0570419	NA	NA	NA	NA	NA	0.0322913	NA	0.0562559	0.090654	NA	NA	0.0915186	NA	0.106649	NA	0.240096	0.156208	NA	0.0917684	NA	0.071387	NA	NA	NA	NA	NA	NA	NA	NA	NA	NA	NA	NA	NA	NA	NA	NA	NA	NA	NA	NA	NA	NA	NA	NA	NA	NA	NA	NA	0.0494604	0.100423	NA	NA	NA	NA	NA	0.0660128	NA	NA	0.0319773	0.0961709	0.0256539	0.0216751	0.0457874	0.171706	NA	NA	NA	NA	0.104873	0.113317	0.0919418	0.0522999	NA	NA	NA	0.0756188	0.0474536	0.0266682	0.0492308	NA	0.0404558	0.105772	NA	0.135726	0.0559637	0.104944	NA	0.0521577	NA	0.071843	NA	NA	0.303011	0.0213239	0.10487	NA	NA	0.028569	0.0665695	0.0749302	NA	NA	NA	0.0275143	0.0978191	0.0562463	NA	0.0739345	0.201128	0.108248	0.0279669	0.0218863	NA	0.126085	0.141085	0.0290456	0.0201948	NA	NA	NA	NA	NA	NA	0.116802	0.0431018	0.0237074	0.149721	0.0541759	NA	0.0889497	0.184327	0.0961041	NA	0.0208702	NA	NA	0.0425135	0.0209749	0.0402577	0.0260849	0.0706794	NA	0.0284514	0.0907538	0.109756	NA	0.0595316	NA	0.0303309	0.0411205	NA	0.0337449	NA	NA	0.101361	0.01479	0.190648	0.0560134	0.0550739	NA	NA	0.078969	0.0719144	NA	0.0778021	NA	0.0629744	0.104934	0.111528	0.0429277	NA	0.0771233	0.0511297	0.0884064	0.063174	0.127901	0.0447596	0.0846316	0.0595119	0.116129	NA	NA	NA	NA	NA	NA	NA	NA	NA	NA	NA	NA	NA	NA	NA	NA	NA	NA	NA	NA	NA	NA
hsa-mir-5688	NA	0.0837859	NA	NA	0.0380584	0.425794	NA	0.0922019	0.0304361	0.505665	0.166366	NA	0.270903	NA	0.0357618	0.123664	NA	0.0398027	NA	0.175433	NA	NA	0.45032	0.0992094	NA	NA	0.0785723	0.0360233	NA	0.0563731	NA	0.0688942	NA	NA	NA	NA	NA	NA	NA	NA	NA	0.0432291	NA	NA	0.121691	0.22718	0.370007	0.11729	NA	0.0435995	NA	0.030218	NA	NA	NA	NA	0.142199	0.0347835	NA	0.0624833	NA	NA	0.0314305	0.0356935	NA	NA	NA	NA	NA	NA	NA	NA	0.0448329	NA	0.0603954	NA	NA	NA	NA	NA	NA	NA	NA	NA	NA	0.0502443	NA	NA	NA	NA	NA	NA	NA	NA	NA	NA	NA	0.0212804	NA	NA	NA	NA	0.159886	NA	NA	0.411827	NA	NA	0.0885434	0.249502	NA	NA	NA	NA	NA	0.1046	NA	0.0623111	NA	0.0252063	NA	NA	NA	0.136973	0.0539411	0.951945	0.0227919	0.162871	0.0186546	0.594683	0.0373944	0.260789	NA	0.071843	0.0239792	NA	NA	0.0213239	0.0262175	NA	NA	NA	0.56584	0.374651	0.124361	NA	0.0730802	0.110057	0.56246	NA	NA	NA	0.373524	NA	NA	0.393953	NA	NA	0.0705424	0.36307	0.0201948	NA	0.0260896	0.0987054	NA	NA	NA	0.0233604	1.20685	0.0711222	1.26431	0.0541759	0.271703	NA	0.016757	0.0320347	0.293329	0.480015	NA	0.0726493	NA	NA	NA	0.208679	0.141359	NA	0.369869	0.0363015	0.0219512	NA	0.0892974	NA	0.318475	0.0411205	NA	NA	0.0418824	NA	NA	0.02958	NA	NA	NA	NA	NA	0.0315876	0.0719144	NA	NA	NA	NA	0.461711	0.027882	0.364886	NA	NA	NA	NA	0.379044	0.127901	NA	NA	NA	0.0464515	NA	NA	NA	NA	NA	NA	NA	NA	NA	NA	NA	NA	NA	NA	NA	NA	0.0657108	NA	NA	NA	NA	NA
hsa-mir-5689	0.182021	0.0837859	0.0324683	0.553751	0.0380584	0.551876	0.279356	1.28299	0.0760902	0.803115	0.332731	0.1613	0.135452	0.213213	0.214571	0.872653	0.0791085	0.915463	2.60389	0.228062	0.260172	0.228191	NA	0.0496047	0.116155	1.95806	0.81833	NA	0.0156722	0.0986529	0.460293	0.0974853	0.914956	0.249405	0.749377	0.683624	0.0367937	1.47963	0.460553	0.465648	0.0288878	1.52728	0.589243	1.92883	1.39945	1.39229	0.538192	3.0302	0.511171	0.501395	1.87501	NA	0.125622	0.0162862	0.350821	0.143298	0.177749	0.191309	0.060024	0.38521	NA	0.137653	0.235729	0.0535403	NA	NA	NA	NA	NA	NA	NA	NA	NA	NA	0.0301977	NA	NA	0.155843	NA	NA	NA	NA	NA	NA	0.0553914	NA	0.0489898	0.0413562	NA	NA	NA	NA	0.0494604	NA	NA	NA	NA	0.159603	0.330398	0.275053	1.66959	0.0729364	1.00185	3.28071	0.256539	1.10912	0.0228937	0.265654	1.37242	0.0873257	0.140426	NA	0.13983	NA	0.50568	0.2092	2.98541	0.109044	0.201291	0.0839369	0.177951	0.182144	0.0492308	1.93269	0.114625	0.0951945	0.152022	0.190017	0.111927	0.67619	1.19662	0.447774	3.6938	1.25725	0.0678611	2.94002	0.0420428	1.15149	0.10487	0.622105	0.623699	0.195126	0.560348	0.618174	NA	0.0694803	0.081119	0.376121	0.709188	0.323416	1.75592	0.0369673	0.933809	1.32603	0.125851	0.109431	1.17229	0.735391	0.0352712	0.600228	0.151461	0.387465	0.699983	0.555218	0.531052	2.10024	1.88297	0.182912	0.140081	0.0592685	0.0166357	0.189616	1.9472	1.39859	0.0586495	0.229529	0.528792	0.629654	0.302385	0.129074	3.33731	0.0891432	0.922504	0.260849	0.512425	0.386544	0.692224	0.108905	2.28292	0.267043	0.0544714	NA	0.14665	0.411205	0.133907	0.4893	0.516411	1.9832	0.0506807	0.25143	0.0476619	0.401336	2.89138	NA	0.0974798	1.46361	0.0839002	0.0277826	0.116703	4.04225	0.246545	0.202943	0.13467	0.497318	0.071379	0.536585	0.115042	0.128852	1.05816	0.294171	0.0895192	0.282105	0.902597	0.0812901	NA	NA	NA	0.0202368	NA	0.069904	NA	NA	NA	0.261468	NA	NA	NA	NA	NA	NA	0.0216846	0.0331336	0.161703	0.0344088	0.065829	0.0401865
hsa-mir-569	NA	NA	NA	NA	NA	0.0236552	0.0349195	0.0461009	NA	NA	NA	0.03226	0.0387005	NA	NA	NA	0.0316434	0.0398027	NA	NA	NA	NA	NA	NA	NA	0.0943645	NA	NA	NA	NA	0.147294	NA	NA	NA	NA	0.134506	NA	0.0551484	NA	NA	NA	NA	NA	NA	0.0405638	NA	0.067274	NA	NA	NA	NA	NA	0.0628111	NA	NA	NA	NA	NA	0.080032	NA	NA	NA	0.0314305	0.0356935	NA	NA	NA	NA	NA	NA	NA	NA	NA	NA	NA	NA	NA	0.0623373	NA	NA	NA	NA	NA	NA	NA	0.150733	0.0489898	NA	NA	NA	NA	NA	NA	NA	NA	NA	NA	NA	NA	NA	NA	NA	0.0319773	0.064114	0.0769616	0.0650253	0.0457874	NA	NA	NA	0.12651	0.0345621	NA	0.0755445	NA	NA	NA	NA	0.0268388	NA	NA	NA	NA	NA	0.0134853	NA	0.0455838	NA	NA	NA	0.149578	NA	0.0684037	NA	NA	NA	0.0126255	0.0213239	NA	NA	NA	NA	NA	0.0187325	NA	0.0926404	NA	NA	0.0489095	NA	NA	NA	0.0287326	NA	0.0279669	NA	0.0530807	0.0315213	NA	0.0435684	NA	NA	0.0260896	0.0246764	NA	NA	NA	NA	NA	NA	NA	0.0180586	0.0452838	NA	NA	NA	0.0533326	0.0208702	0.0355747	0.0484329	0.0425135	NA	0.0201288	0.0521699	NA	NA	NA	NA	NA	NA	NA	NA	0.0151655	NA	NA	NA	NA	0.0448993	0.0506807	NA	NA	NA	0.0550739	NA	NA	0.0473814	NA	NA	0.0194505	NA	NA	0.0209869	0.027882	0.0214639	NA	NA	NA	NA	0.031587	NA	NA	0.0282105	0.178536	NA	0.100133	NA	NA	NA	NA	NA	NA	NA	NA	NA	NA	NA	NA	NA	NA	NA	NA	NA	NA	NA	NA	NA
hsa-mir-5690	14.0156	2.34601	16.4614	0.229138	1.56039	0.544069	1.81581	4.8867	0.578285	0.83286	0.748645	0.8065	4.06355	2.13213	3.21856	0.865646	5.72745	0.199014	0.736255	5.4735	0.195129	8.33936	2.43173	1.68656	1.43013	1.08519	1.1393	1.26081	5.5793	4.31254	6.07586	1.41233	0.609971	1.92398	0.118323	3.79978	0.625492	1.8199	0.20469	1.68797	5.95089	0.302604	1.36901	0.0795394	0.365074	1.88235	0.840925	0.586452	0.452078	1.30799	0.168768	0.75545	1.35044	0.130289	5.49112	1.36929	0.177749	1.35656	1.28051	1.09346	0.0501671	3.33425	3.48878	2.10592	NA	NA	NA	NA	NA	NA	NA	NA	NA	NA	NA	NA	NA	NA	NA	NA	NA	0.0694272	NA	NA	NA	NA	NA	NA	NA	NA	NA	NA	NA	NA	NA	NA	NA	1.38322	0.660797	5.36904	0.286216	0.554316	0.0639545	3.14158	19.6509	0.671928	0.366299	3.28694	0.177087	2.96907	1.34944	NA	3.21609	0.755445	0.942404	2.615	0.502919	0.685422	1.61033	1.51238	12.7176	0.506697	0.307693	0.228289	0.296676	0.867328	2.11964	3.17599	0.65291	0.909516	0.299155	0.260789	1.33387	2.08345	17.6247	0.0890914	4.19165	0.810307	1.23222	0.626738	0.196999	2.91403	0.532556	0.95536	0.870527	2.22337	0.365401	0.220115	0.342367	0.928064	0.249979	1.46021	0.718315	0.0270619	1.06274	0.35018	0.451186	1.19781	3.99741	0.36307	3.00902	2.35247	1.20012	1.11044	0.590058	0.199377	0.220789	3.8311	1.1422	0.806052	1.4473	0.957107	0.724541	2.49059	3.48546	0.768833	0.506659	0.375664	2.31235	1.69515	0.170054	5.9254	1.22786	0.808633	0.106019	3.23552	0.227612	2.15994	1.77804	3.0329	3.89932	NA	1.21324	1.64482	1.10473	0.269959	0.753884	0.448993	2.68608	0.32538	1.83498	1.42834	2.47833	NA	15.0363	0.536989	1.94169	8.22364	1.03088	1.09586	4.50267	1.72092	1.78445	0.236103	10.2786	0.616986	1.32937	2.21016	0.347457	0.281381	2.46178	17.7444	2.43999	0.278709	NA	NA	NA	NA	NA	NA	NA	NA	NA	NA	NA	NA	NA	NA	NA	NA	NA	NA	NA	NA	0.065829	NA
hsa-mir-5691	NA	NA	NA	0.0381897	0.0380584	0.0236552	0.0174597	NA	NA	0.089235	NA	NA	NA	NA	NA	NA	NA	0.0398027	NA	NA	NA	NA	NA	0.0330698	NA	NA	NA	NA	NA	NA	0.11047	NA	NA	NA	0.0394409	NA	NA	NA	NA	NA	NA	NA	0.0570419	NA	0.0405638	NA	NA	NA	NA	NA	NA	NA	NA	NA	NA	NA	NA	NA	0.040016	0.0312417	NA	0.0305895	NA	NA	NA	NA	NA	NA	NA	NA	NA	NA	NA	0.0494442	NA	NA	NA	NA	NA	0.0619765	NA	NA	NA	NA	NA	NA	NA	0.0413562	0.0439742	NA	0.0590557	NA	NA	NA	0.117832	NA	NA	NA	NA	NA	NA	NA	NA	0.064114	0.0256539	0.0216751	NA	NA	0.0885434	NA	NA	NA	NA	NA	NA	NA	NA	NA	NA	NA	NA	NA	NA	NA	NA	NA	0.0227919	NA	NA	0.0349814	0.0373944	NA	NA	NA	NA	NA	NA	0.0213239	0.0262175	NA	0.157599	NA	NA	0.0187325	NA	NA	NA	NA	NA	NA	NA	NA	NA	NA	0.0559339	NA	NA	NA	NA	0.0145228	NA	0.0276761	0.0260896	NA	0.0393372	NA	NA	NA	NA	NA	NA	NA	0.135851	NA	NA	NA	NA	NA	NA	NA	NA	NA	NA	NA	NA	NA	NA	0.0181508	0.0439023	NA	NA	0.0350605	0.0151655	NA	NA	NA	NA	NA	NA	NA	NA	NA	0.27537	0.040096	NA	0.0157938	0.0239715	NA	NA	NA	NA	NA	0.027882	0.0214639	NA	NA	NA	NA	NA	NA	NA	NA	0.0198373	0.0232257	NA	NA	NA	NA	NA	NA	NA	NA	NA	NA	NA	NA	NA	NA	NA	NA	NA	NA	0.0646813	NA	NA	NA
hsa-mir-5692a-1	NA	NA	NA	NA	0.00761168	NA	NA	NA	NA	NA	NA	0.022582	NA	0.0213213	0.00715235	NA	NA	NA	NA	0.0175433	0.0162607	NA	NA	0.0330698	NA	0.410485	0.00785723	0.0360233	0.014105	0.0394612	0.0184117	0.0172236	NA	NA	0.0552172	NA	NA	0.0827227	NA	0.029103	NA	0.0605207	NA	0.0397697	0.0202819	0.0486815	NA	NA	NA	0.283397	NA	NA	0.0298353	NA	NA	0.0636881	NA	0.121742	NA	NA	NA	0.0458842	0.062861	NA	NA	NA	NA	NA	NA	NA	NA	NA	NA	NA	NA	NA	NA	NA	NA	NA	NA	NA	NA	NA	NA	NA	NA	NA	NA	NA	NA	NA	NA	NA	NA	NA	NA	0.00532009	0.0254153	0.00990192	0.0477026	0.0145873	NA	NA	NA	NA	NA	0.0907589	0.0442717	0.0311878	0.0421701	NA	0.0131091	NA	0.147107	NA	NA	0.0155778	0.0536776	NA	NA	0.0480028	NA	NA	0.00337132	NA	0.0797716	NA	NA	NA	0.0186972	NA	0.00684037	0.0143686	NA	0.031182	NA	0.0533097	NA	NA	NA	0.0714224	NA	0.032782	0.0124361	NA	0.00609002	NA	NA	0.0210924	NA	0.0277255	0.0143663	NA	NA	NA	NA	0.0472819	0.0117571	0.0193153	NA	0.0996339	0.0456567	NA	NA	0.0199377	0.336704	0.0280324	0.0107754	0.0592685	NA	0.00902932	0.0452838	NA	NA	NA	0.0399994	0.0104351	NA	NA	0.191311	NA	0.233494	NA	NA	0.0114532	0.0426772	NA	NA	NA	NA	NA	0.0151655	0.0205602	0.0836917	0.0236214	0.2136	0.0224496	NA	NA	NA	0.0140034	0.110148	NA	0.0243699	0.0868659	0.0119857	0.011113	NA	NA	NA	NA	NA	0.0321958	NA	0.493589	NA	0.0110508	NA	NA	NA	NA	0.0595119	NA	NA	NA	NA	NA	NA	NA	NA	NA	NA	NA	NA	NA	NA	NA	NA	NA	NA	NA	NA	NA	NA	NA
hsa-mir-5692a-2	NA	NA	NA	NA	0.00761168	NA	NA	NA	NA	NA	NA	0.022582	NA	0.0213213	0.00715235	NA	NA	NA	NA	0.0175433	0.0162607	NA	NA	0.0330698	NA	0.316121	0.00785723	0.0360233	0.014105	0.0112746	0.0184117	0.0172236	NA	NA	0.0552172	NA	NA	0.0827227	NA	0.029103	NA	0.0172916	NA	NA	0.0202819	0.0486815	NA	NA	NA	0.108999	NA	NA	0.0298353	NA	NA	0.0636881	NA	0.0521752	NA	NA	NA	0.0458842	0.0314305	NA	NA	NA	NA	NA	NA	NA	NA	NA	NA	NA	NA	NA	NA	NA	NA	NA	NA	NA	NA	NA	NA	NA	NA	NA	NA	NA	NA	NA	NA	NA	NA	NA	NA	0.00532009	0.0254153	0.00990192	0.0477026	0.0145873	NA	NA	NA	NA	NA	0.0662295	0.0442717	0.0311878	0.0421701	NA	0.0131091	NA	0.0551651	NA	NA	0.0155778	0.0268388	NA	NA	0.0480028	NA	NA	0.00337132	NA	0.0341878	NA	NA	NA	0.0186972	NA	0.00684037	0.0143686	NA	0.031182	NA	0.0319858	NA	NA	NA	0.0142845	NA	0.032782	0.0124361	NA	0.00609002	NA	NA	0.0210924	NA	0.0277255	0.0143663	NA	NA	NA	NA	0.0472819	0.0117571	0.0193153	NA	0.0996339	0.0456567	NA	NA	0.0199377	0.263107	0.00467207	0.0107754	0.0355611	NA	0.00902932	0.0452838	NA	NA	NA	0.0399994	0.0104351	NA	NA	0.148797	NA	0.112721	NA	NA	0.0114532	0.0426772	NA	NA	NA	NA	NA	NA	0.0205602	0.0334767	0.0236214	0.171718	0.0224496	NA	NA	NA	0.0140034	0.110148	NA	NA	0.0552783	0.0119857	0.011113	NA	NA	NA	NA	NA	0.0321958	NA	0.339342	NA	0.0110508	NA	NA	NA	NA	0.0595119	NA	NA	NA	NA	NA	NA	NA	NA	NA	NA	NA	NA	NA	NA	NA	NA	NA	NA	NA	NA	NA	NA	NA
hsa-mir-5692b	0.0304885	0.0418929	0.0649366	0.0255871	0.00761168	NA	NA	NA	0.0100439	0.00981585	NA	0.0280662	NA	0.0426427	0.060795	0.0206106	0.0737291	0.0131349	NA	NA	NA	NA	NA	NA	NA	0.103801	0.0341789	0.0601588	0.0166125	0.0301596	0.0489751	0.0344471	0.0402581	NA	0.0682327	0.0110967	0.0121419	0.0369495	NA	NA	0.0577756	0.0172916	0.0570419	NA	NA	0.0107099	NA	0.0193529	NA	0.0292117	NA	NA	0.0273228	NA	0.0610124	0.0213355	NA	0.115829	0.0468187	0.0103097	NA	NA	0.0314305	NA	NA	NA	0.0348678	NA	NA	NA	NA	NA	NA	NA	NA	NA	NA	0.093506	NA	NA	NA	NA	NA	NA	NA	NA	NA	NA	NA	NA	0.0590557	0.109817	NA	NA	NA	NA	NA	NA	0.0170282	0.0484094	NA	NA	NA	0.0852716	0.0341197	NA	NA	0.00490589	NA	NA	0.049339	NA	0.00576799	NA	0.0167794	NA	NA	0.0623111	NA	0.0504125	0.0315567	0.0746711	0.00406154	0.0305907	NA	0.00698093	0.0303132	0.0453326	0.0248106	NA	0.0123402	0.00860602	0.018127	0.0380768	0.0239792	0.00890914	0.0126255	0.0426478	NA	0.00899232	NA	NA	NA	0.0108649	0.0124361	0.0152857	0.00803882	NA	0.0163847	0.0188425	0.0117847	0.0369673	NA	NA	0.00922909	NA	0.0352986	0.0526405	NA	0.00479253	0.0185792	0.108767	0.0260896	NA	NA	NA	0.112971	0.0513928	NA	0.00782344	0.0387611	0.024018	0.0905677	0.0346904	NA	0.0413248	0.0266663	NA	0.0355747	NA	0.0425135	0.0104874	0.0322061	NA	NA	0.0592701	NA	0.012161	0.0291951	0.0165207	0.0148829	NA	0.0758273	0.0546902	NA	0.0178848	0.0950732	0.0448993	0.033956	0.0099093	NA	0.0560134	0.0368995	NA	NA	0.0184787	0.00791059	0.0202813	0.00641868	0.0241088	0.0103908	0.00524672	NA	0.0643916	0.0106275	0.0501301	0.0084364	0.0293951	NA	NA	0.0147707	0.0657306	0.0660582	NA	0.0500665	NA	NA	NA	NA	NA	NA	NA	NA	NA	NA	NA	NA	NA	NA	NA	NA	NA	NA	NA	NA	NA
hsa-mir-5692c-1	0.0759937	0.0418929	NA	0.0255871	0.00761168	NA	NA	NA	0.0100439	0.0395609	NA	0.0280662	0.0193502	0.0497498	0.060795	0.0412212	0.0737291	0.0131349	0.040903	NA	NA	NA	NA	NA	0.0348813	0.0566187	0.0341789	0.0601588	0.0401208	0.0865327	0.0489751	0.0861178	0.0817361	NA	0.0816426	0.0783495	0.0121419	0.0369495	NA	NA	0.0577756	0.0172916	0.0570419	NA	NA	0.0269371	NA	0.0193529	NA	0.0292117	NA	0.060436	0.050877	NA	0.0610124	0.0691016	NA	0.0636537	0.0268107	0.0415514	NA	NA	0.0314305	NA	NA	NA	0.0348678	NA	NA	NA	NA	NA	NA	0.0494442	NA	NA	NA	NA	NA	NA	NA	NA	NA	NA	NA	NA	NA	NA	0.0439742	NA	0.0590557	NA	NA	NA	NA	NA	NA	0.101082	0.0170282	0.0649126	NA	0.0291745	NA	0.277613	0.0854274	NA	NA	0.0171706	NA	0.0686131	0.049339	0.0345621	0.0276164	NA	0.0397648	NA	NA	0.0778889	NA	0.0504125	0.0552835	0.114673	0.00406154	0.0305907	0.00337132	0.0175581	0.0303132	0.0453326	0.0434651	0.0349814	0.0123402	0.00860602	0.018127	0.0380768	0.0239792	0.00890914	NA	0.0213239	NA	0.00899232	NA	0.0142845	0.00832118	0.015548	0.0124361	0.0152857	0.0384889	NA	0.0163847	0.0258733	0.0117847	0.0554509	NA	NA	0.00922909	0.0218863	0.0352986	0.0841618	NA	NA	0.0488714	0.164119	0.0717463	NA	NA	NA	0.12217	0.0981135	NA	0.00782344	0.0387611	0.024018	0.0452838	0.0346904	0.0670281	0.0413248	NA	NA	0.0355747	0.0242164	NA	0.0419497	0.0120773	0.0260849	NA	0.0306372	NA	0.0212364	0.0511462	0.0165207	0.0148829	NA	0.432215	0.0752505	NA	0.0516296	0.220721	NA	0.0592964	0.0099093	NA	0.0420101	0.0644365	NA	NA	0.0184787	0.0318821	0.0202813	0.0161439	0.0241088	0.0103908	0.00524672	0.013941	0.0429277	0.0106275	0.0501301	0.0084364	0.0293951	NA	0.0255801	0.0147707	0.0939411	0.0858955	NA	NA	NA	0.0317003	NA	NA	NA	NA	NA	NA	NA	NA	NA	NA	NA	NA	NA	NA	NA	NA	NA	NA	NA
hsa-mir-5692c-2	0.167004	0.0837859	NA	0.101967	0.0837284	NA	0.0349195	0.0922019	0.0100439	0.00981585	NA	0.124846	0.0580507	0.0355356	0.0429141	0.0206106	0.0737291	0.0131349	0.040903	NA	0.0325215	0.0414894	NA	NA	0.0697626	0.198165	0.0341789	0.0601588	0.0401208	0.199279	0.159445	0.0516707	0.0817361	NA	0.0816426	0.414613	0.0121419	0.0920979	0.102345	NA	0.0866635	0.0172916	0.114084	NA	0.0811277	0.0593915	0.033637	0.0193529	0.0322913	0.0728112	NA	NA	0.176499	NA	0.213543	0.100946	NA	0.0984372	0.106843	0.0103097	NA	NA	0.0942914	NA	NA	NA	NA	NA	NA	NA	NA	NA	NA	NA	NA	0.0773041	NA	NA	NA	NA	NA	NA	NA	NA	0.0553914	NA	NA	NA	NA	NA	NA	NA	NA	NA	NA	NA	NA	0.0159603	0.093274	0.130925	NA	NA	NA	0.0852716	0.136735	NA	0.0228937	0.0171706	NA	0.0686131	0.049339	NA	0.11501	0.0377723	0.0167794	NA	NA	0.0778889	0.0268388	0.0504125	0.268825	0.114673	0.028677	0.0305907	0.00337132	0.0175581	0.0531051	0.126768	0.0994288	0.104944	0.0123402	0.0346849	0.018127	0.10992	0.119896	0.0534549	NA	0.0426478	0.0262175	0.00899232	NA	0.0428534	0.0166424	0.0904782	0.0124361	0.0152857	0.0141288	0.0550287	0.0163847	0.110243	0.047496	0.129385	NA	NA	0.0651629	0.0218863	0.0352986	0.0526405	NA	NA	0.0286766	0.274824	0.0978359	NA	0.0393372	NA	0.12217	0.144834	NA	0.0315308	0.0387611	0.0601352	NA	0.0939902	NA	0.0573421	0.0533326	0.0417404	0.0711493	NA	0.0425135	0.0314623	0.052335	NA	NA	0.173802	0.0284514	0.0212364	0.0950486	0.0411784	0.0148829	NA	0.113741	0.116371	0.0167383	0.0178848	0.0531907	NA	0.0592964	0.0099093	NA	0.0420101	0.11951	NA	0.0487399	0.0263756	0.0558535	0.0202813	0.0355945	0.0971659	0.262289	0.00524672	0.013941	NA	0.0264895	0.0501301	0.0084364	0.0293951	0.031587	NA	0.0147707	0.0939411	0.185082	NA	NA	NA	0.0317003	NA	NA	0.139808	NA	NA	NA	NA	NA	NA	NA	NA	NA	NA	NA	NA	NA	NA	NA	NA
hsa-mir-5693	0.409547	NA	NA	NA	NA	0.0473104	NA	0.0461009	NA	0.029745	NA	NA	NA	0.0852853	NA	NA	0.0949301	NA	NA	0.0350865	NA	0.0829787	NA	NA	NA	NA	0.0392861	NA	NA	NA	0.552351	NA	0.121994	NA	NA	0.269011	NA	0.0551484	NA	NA	NA	NA	0.0570419	NA	NA	NA	0.033637	NA	0.0322913	NA	0.0562559	NA	0.0314056	NA	0.0915186	NA	0.0355498	NA	NA	NA	NA	0.0305895	NA	NA	NA	NA	NA	NA	NA	NA	NA	0.0457844	NA	NA	NA	NA	0.104337	NA	NA	NA	0.0785123	0.138854	NA	NA	NA	NA	NA	NA	NA	NA	NA	NA	NA	NA	NA	NA	0.0789701	0.0212804	0.0254153	NA	NA	0.0291745	0.0319773	NA	0.0256539	NA	NA	0.0245294	NA	0.0249502	NA	NA	0.0174788	NA	NA	NA	NA	0.0934667	NA	0.0504125	0.142361	NA	NA	NA	NA	NA	NA	NA	NA	NA	NA	0.0260789	NA	NA	NA	NA	NA	0.0213239	NA	NA	NA	NA	NA	0.0187325	NA	NA	NA	NA	NA	NA	NA	NA	NA	NA	NA	0.0437725	NA	NA	0.0235141	0.0145228	NA	NA	NA	NA	NA	NA	0.0367982	NA	NA	NA	NA	NA	0.0452838	0.0296499	0.016757	NA	NA	0.0626107	NA	0.0242164	NA	0.157311	0.0201288	NA	NA	NA	NA	NA	0.0219512	NA	NA	NA	NA	0.0411205	0.0167383	NA	NA	NA	NA	NA	NA	NA	0.165222	NA	0.0243699	0.0157938	NA	0.0555652	NA	NA	NA	0.0209869	0.027882	0.0214639	0.015862	0.0192808	NA	NA	0.031587	0.0255801	NA	0.0282105	0.0198373	NA	NA	0.154308	NA	NA	0.0612959	NA	NA	NA	NA	NA	NA	NA	NA	NA	NA	NA	NA	NA	NA	0.0688176	NA	NA
hsa-mir-5694	0.0910105	NA	NA	NA	NA	0.0236552	NA	0.0461009	NA	0.05949	NA	NA	NA	NA	0.0357618	0.0412212	0.0316434	0.0398027	0.163612	NA	NA	NA	NA	0.0661396	0.0348813	0.0471822	NA	0.0720465	0.0313444	NA	0.349822	NA	0.243988	NA	NA	0.100879	NA	0.0551484	NA	0.058206	NA	0.0432291	0.0570419	0.159079	0.0811277	NA	NA	0.0586452	NA	NA	0.0562559	NA	0.0942167	0.0651447	0.0305062	NA	NA	0.0695669	0.20008	NA	NA	0.0611789	NA	NA	NA	NA	NA	NA	NA	NA	NA	NA	NA	NA	0.0301977	NA	0.0521686	NA	NA	NA	NA	0.0694272	NA	NA	NA	NA	NA	NA	NA	NA	0.0590557	NA	NA	NA	NA	NA	NA	NA	0.0508305	NA	0.19081	NA	0.0959318	0.064114	NA	0.173401	NA	0.0735883	0.0885434	NA	NA	NA	NA	0.0377723	0.0229855	0.0522999	0.0386861	NA	NA	NA	NA	NA	NA	NA	0.0404558	0.0423087	NA	0.0542905	0.0186546	0.0349814	0.0373944	0.0260789	0.273615	NA	NA	0.0890914	0.0378764	0.0426478	0.0262175	0.0544989	NA	NA	0.199708	0.0187325	NA	NA	NA	NA	0.0978191	0.0843695	0.142845	NA	0.0861978	0.0270619	NA	0.0218863	NA	0.0630425	0.0235141	0.0726141	0.0605844	0.0276761	NA	0.123382	0.0393372	NA	0.0367982	NA	NA	NA	NA	NA	0.226419	0.0592998	NA	NA	0.0533326	NA	NA	NA	0.0850269	NA	NA	0.0260849	0.176698	0.0286329	0.0569029	0.0181508	0.0439023	NA	0.0297658	NA	NA	NA	NA	0.0337449	NA	0.0448993	NA	NA	NA	NA	0.357981	NA	NA	0.189526	NA	NA	NA	0.292228	0.0629744	0.0209869	NA	0.150247	NA	0.154247	NA	NA	0.094761	0.0255801	NA	0.0564211	0.0198373	0.0232257	0.0500665	NA	NA	NA	NA	NA	NA	NA	NA	NA	NA	NA	NA	NA	NA	NA	NA	NA	NA	NA	NA	NA
hsa-mir-5695	0.455052	0.837859	0.519493	0.152759	0.152234	0.425794	0.523792	0.922019	0.0304361	0.386685	0.499097	0.22582	0.116101	0.312713	0.643712	0.535876	0.791085	0.199014	0.0818061	0.210519	0.520343	0.456383	0.315224	0.165349	0.453457	0.330276	0.471434	0.0720465	0.626887	0.338239	0.405057	0.24113	0.243988	NA	0.236645	0.437143	0.0735874	0.220594	NA	0.232824	0.548869	0.129687	0.0570419	NA	0.446202	0.129817	1.14366	0.293226	0.25833	0.348796	0.393791	0.120872	0.314056	0.358296	0.24405	0.891634	0.817645	0.313051	0.360144	0.124967	NA	0.458842	0.0314305	0.107081	NA	NA	NA	NA	NA	NA	NA	0.0457844	NA	NA	NA	NA	NA	NA	0.0655077	NA	NA	NA	NA	NA	NA	NA	NA	NA	0.0439742	0.0630735	NA	NA	NA	NA	NA	NA	NA	0.127682	0.101661	0.682132	NA	1.07946	0.255818	0.064114	0.692655	0.216751	0.251831	0.0981177	0.0885434	0.548904	0.295191	NA	0.55932	0.33995	0.275826	0.0522999	0.270803	0.436178	0.161033	0.730982	0.213541	0.293351	0.283077	0.182631	0.445014	0.550013	0.455838	0.325743	0.4104	0.24487	0.0373944	0.443341	0.0513028	0.287372	0.431626	0.0890914	0.0378764	0.27721	0.10487	0.0544989	NA	0.142845	0.382774	0.618174	0.497444	0.787443	0.487201	0.330172	0.709188	0.140616	0.607092	0.40664	0.77578	0.0541239	0.279669	0.853565	0.212323	0.189128	0.188113	0.551867	0.444285	0.166057	0.234806	0.690938	NA	0.119626	0.183991	0.256964	0.624976	0.331904	0.748605	0.559818	0.407554	0.474399	0.117299	0.224243	0.373328	0.667847	0.0711493	0.0968657	0.0850269	0.765583	0.140902	0.365189	0.388737	0.286329	0.483675	0.653427	0.0658535	0.517812	0.476253	NA	0.0454964	0.287843	0.318029	0.0674897	0.293177	NA	0.304084	0.26622	0.238309	0.336081	0.27537	NA	0.268069	0.347464	0.1678	0.86126	0.155604	0.219171	0.251898	1.4481	0.223056	0.364886	0.269654	0.404897	0.0511297	0.154711	0.473805	0.409282	0.0447596	0.50779	0.0396746	0.255483	NA	NA	NA	NA	NA	0.069904	NA	NA	NA	NA	NA	NA	NA	NA	NA	NA	NA	0.198802	NA	0.0688176	NA	0.0401865
hsa-mir-5696	0.455052	0.167572	0.162342	0.190949	0.152234	0.141931	0.314275	0.322707	0.121744	0.148725	0.249548	0.70972	0.193502	0.0284284	0.178809	0.206106	0.601224	0.0398027	0.245418	0.210519	0.130086	0.373404	0.22516	0.297628	0.592982	0.235911	0.314289	0.576372	0.470166	0.422798	0.441881	0.413365	NA	0.570068	0.118323	0.571649	0.40473	0.386039	NA	0.116412	0.519981	0.0432291	0.342251	0.159079	0.121691	0.292089	0.403644	0.234581	0.193748	0.305197	0.225024	0.634578	0.376867	0.162862	0.579618	0.445817	0.0355498	0.10435	0.360144	0.218692	NA	0.244716	0.282874	1.03511	NA	0.0535274	NA	NA	NA	NA	NA	NA	NA	NA	NA	NA	NA	NA	NA	NA	NA	0.0694272	NA	NA	NA	NA	NA	NA	NA	NA	NA	NA	0.0494604	NA	NA	NA	NA	0.468168	0.203322	0.506098	NA	0.32092	0.0639545	0.448798	0.513078	0.346802	0.251831	0.343412	0.442717	0.299402	1.43378	NA	0.174788	0.302178	0.25284	0.3138	0.154744	0.467333	0.590454	0.151238	0.427083	0.346687	0.295385	0.0913154	0.188794	0.296161	0.660965	0.298598	0.671564	0.419777	0.0373944	0.104315	0.273615	0.071843	0.0479584	0.133637	0.164131	0.191915	0.0786526	0.136247	NA	0.371396	0.249635	0.262256	0.559625	0.277921	0.219241	0.302658	0.146729	0.168739	0.428536	0.443607	0.229861	0.13531	0.195768	0.0875451	0.132702	0.220649	0.164599	0.290456	0.181753	0.525846	0.182627	0.123382	0.118012	0.0398755	0.294386	0.420486	0.280162	0.260781	0.399256	0.252821	0.226419	1.45285	0.201084	0.752816	0.21333	0.146092	0.320172	0.387463	0.297594	0.293648	0.221417	0.15651	0.176698	0.486759	0.227612	0.344864	0.0878047	0.172604	0.148829	NA	0.485295	0.411205	0.150645	0.202469	0.502589	0.0897985	0.810891	0.28101	0.428957	0.476114	1.2667	NA	0.0974798	0.252701	0.239715	0.583434	0.36956	0.876685	0.472308	0.33579	0.418231	0.343422	0.047586	0.308493	0.255648	0.375727	0.157935	0.127901	0.447596	1.3259	0.495932	0.394838	NA	NA	NA	NA	NA	NA	NA	NA	NA	NA	NA	NA	NA	NA	NA	NA	NA	NA	NA	NA	NA	NA
hsa-mir-5697	0.728084	0.460822	1.10392	0.229138	0.22835	0.0946208	0.104758	0.276606	0.243489	0.11898	NA	0.1613	0.077401	0.170571	0.429141	0.123664	0.822728	0.0398027	0.163612	0.210519	0.260172	0.995745	0.180128	0.0330698	0.0348813	0.283093	NA	0.10807	0.125377	0.197306	0.478704	0.0688942	NA	0.498809	NA	0.84066	NA	0.110297	0.102345	0.174618	0.577756	0.0864582	0.171126	0.159079	NA	0.454361	0.168185	0.0586452	0.0322913	0.130799	0.112512	NA	0.0942167	0.097717	0.457593	0.286597	0.248849	0.173917	0.120048	0.3749	0.0501671	0.367074	NA	0.321242	NA	NA	NA	NA	NA	NA	NA	NA	NA	NA	NA	NA	NA	NA	NA	NA	NA	NA	NA	NA	NA	NA	NA	NA	NA	NA	NA	NA	NA	NA	NA	NA	NA	0.234084	0.177907	0.15403	NA	0.32092	0.159886	0.512912	1.05181	0.130051	0.0457874	0.147177	NA	0.0249502	NA	NA	0.384533	0.0755445	0.0689564	0.1569	NA	0.124622	0.0268388	0.100825	0.949072	0.0800047	0.0246154	0.0913154	0.0269705	0.296161	0.113959	0.162871	0.0373091	0.24487	0.0747889	0.0782366	0.102606	0.215529	0.983147	0.0445457	0.41664	0.170591	0.0262175	0.108998	0.0393998	0.199983	0.166424	0.14986	NA	0.0463202	0.0730802	0.0275143	0.0489095	0.0843695	0.0714226	NA	0.0861978	0.649486	0.195768	0.0875451	0.079621	0.220649	0.188113	0.0871369	0.100974	0.0553522	0.0521791	0.197411	0.196686	0.119626	0.147193	0.0934414	0.258611	NA	0.282806	0.0541759	0.0905677	0.237199	0.268112	0.0320347	0.159998	0.0208702	0.284597	0.0484329	0.0425135	0.81802	0.120773	0.0521699	0.0353397	0.171797	0.0853543	0.0363015	0.153658	0.22192	0.119063	NA	0.151655	0.205602	0.217598	0.0674897	0.753884	0.0448993	NA	0.04437	0.524281	0.140034	0.165222	NA	1.4622	0.110557	0.119857	0.472304	0.116703	0.146114	0.314872	0.167895	0.195174	0.0214639	1.60206	0.173527	0.0766945	0.0884064	NA	0.0255801	0.223798	0.479579	0.178536	0.092903	NA	NA	NA	NA	NA	0.069904	NA	NA	NA	NA	NA	NA	NA	NA	NA	NA	NA	NA	NA	NA	NA	NA
hsa-mir-5698	0.227526	0.335144	1.03899	0.152759	0.0380584	NA	0.349195	0.368808	0.0304361	0.05949	NA	NA	0.154802	NA	0.143047	0.0412212	0.379721	0.0398027	NA	8.73655	0.0650429	1.49362	0.67548	NA	0.0348813	0.0943645	NA	0.0360233	0.0313444	0.394612	0.736468	0.0688942	NA	0.0712585	0.157763	0.672528	NA	NA	NA	0.116412	0.317766	NA	0.171126	0.0397697	0.202819	0.162272	0.033637	0.11729	NA	NA	0.0562559	NA	0.345461	NA	0.274556	NA	NA	0.313051	NA	0.0624833	NA	1.19299	NA	0.107081	NA	NA	NA	NA	NA	NA	NA	NA	NA	NA	NA	NA	NA	NA	NA	NA	NA	NA	NA	0.0478709	NA	NA	NA	NA	NA	NA	NA	NA	NA	NA	0.235663	NA	NA	0.0638411	0.0508305	0.418081	0.0954052	0.437618	NA	0.064114	0.513078	0.0433502	0.0686811	0.0490589	0.0885434	0.0499004	0.0843402	NA	0.122351	NA	NA	0.522999	NA	0.0623111	0.0536776	NA	0.189814	0.0800047	0.0123077	0.0913154	0.0134853	0.0423087	NA	0.190017	0.0373091	NA	0.0747889	NA	0.0342018	0.071843	0.31173	0.0445457	16.1353	0.170591	NA	0.0544989	0.0787997	0.114276	NA	0.0374651	0.0621805	0.0926404	NA	NA	0.0244548	0.0281232	0.0714226	0.0369673	0.0287326	NA	1.20258	NA	0.0530807	0.126085	3.03333	0.0435684	0.0201948	0.0276761	0.0260896	0.123382	NA	0.159502	NA	0.65409	0.0431018	NA	NA	0.0180586	0.226419	0.0592998	3.13356	0.0480521	0.0266663	0.0417404	2.20563	0.0968657	NA	0.534859	0.0805153	0.0782548	0.0353397	0.114532	NA	0.0363015	0.109756	3.94524	NA	NA	0.121324	0.246723	0.117168	0.101235	NA	0.0448993	NA	0.02958	0.0476619	NA	0.220296	NA	1.41346	0.110557	0.0239715	0.194478	0.116703	0.365285	0.0629744	0.104934	NA	NA	0.47586	0.260291	0.127824	0.0221016	NA	0.0255801	0.0447596	0.423158	0.158698	NA	NA	NA	NA	NA	NA	NA	NA	NA	NA	NA	NA	NA	NA	NA	NA	NA	NA	NA	NA	NA	NA	NA
hsa-mir-5699	0.182021	1.84329	0.113639	10.5977	6.52701	16.6651	5.34268	1.86709	3.05882	4.74433	3.82641	2.2582	6.13403	3.16977	3.89803	5.13204	0.126574	12.2393	4.94927	6.68398	1.57729	0.0414894	5.24623	3.42272	8.04014	3.7274	2.25895	3.7104	2.19411	4.17161	0.0552351	3.75473	5.73373	3.56292	6.38942	0.0504396	3.42181	5.4597	1.27931	4.42366	0.0433317	22.8898	4.39223	3.40031	5.35443	3.73225	3.11142	47.7958	1.42082	3.05197	2.8128	3.00669	1.58598	2.76865	0.122025	1.56036	9.47402	1.98266	2.66106	5.46729	0.551839	2.24833	2.86017	2.58778	NA	NA	NA	NA	NA	NA	NA	NA	NA	NA	NA	NA	NA	NA	NA	NA	NA	NA	NA	NA	0.110783	NA	0.0489898	NA	NA	NA	0.0590557	NA	NA	NA	0.117832	NA	0.0789701	2.03227	2.38904	4.6209	29.0032	2.72782	11.0002	5.44969	0.102616	6.63258	2.7358	5.92386	10.0497	2.73205	2.21393	0.0345621	4.4833	3.34284	3.24095	2.43195	10.8514	4.08138	2.09343	1.81485	0.177951	3.20019	2.56	15.8432	3.60731	11.7407	3.86322	4.89972	2.09864	5.03732	5.45959	4.30301	17.7166	7.29206	0.0359688	13.0519	2.80285	3.66771	5.84651	3.16094	0.610697	9.1992	11.8743	17.0092	2.26959	9.12508	2.27767	3.65941	9.43954	4.47158	12.5347	2.74482	7.35555	4.85762	2.86661	7.35379	3.10522	3.43582	4.46769	3.17323	4.2712	3.30729	2.49155	12.6096	2.24222	11.2449	8.59239	4.42679	18.8139	2.10996	16.5774	2.5553	2.58118	4.12134	4.22277	4.01235	5.91991	3.43315	5.30062	4.61323	12.1163	0.0576809	2.77778	5.30828	3.18057	1.96135	6.57228	1.67894	11.1292	9.92474	3.09564	NA	1.6682	2.65227	2.97943	2.41276	5.06778	9.78804	2.38199	3.06893	4.68278	3.64087	3.24936	NA	0.0731098	5.03032	3.99125	0.166695	4.28884	15.0863	1.9837	9.71693	3.95925	6.60014	0.039655	4.46351	2.74822	3.80148	5.27503	4.66837	2.86462	0.155158	2.77722	2.90322	0.100133	NA	NA	NA	NA	0.069904	NA	NA	NA	NA	NA	NA	NA	NA	0.38069	NA	NA	NA	NA	NA	NA	0.0401865
hsa-mir-570	11.0555	7.46909	4.72414	2.43116	2.38093	3.13195	4.01539	4.24958	2.70485	4.14794	1.92901	2.95308	6.27877	8.23373	5.66967	5.38638	10.3645	3.12014	1.90199	5.8177	0.429283	6.7777	8.06433	1.75435	2.47866	5.46465	4.25115	1.82134	13.7633	4.42134	2.7334	7.55356	3.36948	5.83892	2.54867	5.49354	2.7025	3.33097	0.511726	4.11866	6.20222	1.22641	2.97302	2.42754	2.32228	5.22255	4.17267	5.359	1.57129	3.40207	3.98854	2.30654	1.50778	1.10062	7.23058	3.414	2.77928	2.52911	4.10644	11.81	0.423912	6.25402	3.98884	12.5641	NA	0.0535274	NA	NA	NA	NA	NA	NA	NA	NA	NA	NA	NA	NA	NA	NA	NA	NA	NA	NA	NA	NA	NA	NA	NA	NA	NA	NA	NA	NA	NA	NA	NA	3.90622	3.50553	2.62093	1.99206	2.76079	2.3369	2.00933	11.4806	3.35162	0.990153	5.43597	5.29667	2.98953	2.26074	NA	3.50309	2.42045	3.91948	3.63537	2.95446	2.3161	3.30144	2.62145	6.17039	1.29394	2.65133	5.00911	2.67184	4.41533	4.26801	4.10192	1.23139	1.9705	1.33835	2.61102	4.40588	5.1885	2.3068	2.79213	5.35307	1.24126	3.1073	2.27315	0.279739	5.20898	4.10983	8.31313	0.901618	2.28359	1.80532	1.66627	3.3256	4.51939	3.20009	6.59367	4.72623	5.40129	4.09995	2.34446	1.43981	10.7355	4.83145	2.42967	5.95888	4.05289	1.65982	4.45482	1.89448	1.39883	5.17935	5.94871	5.75517	1.97649	6.33104	5.40007	3.92656	4.51627	3.20092	4.59153	2.16184	2.97255	2.18357	7.32475	3.35644	5.81214	2.95793	4.84867	2.30415	4.21161	2.82608	2.77543	4.73245	7.50581	14.9511	NA	2.8	2.2826	1.99822	1.82121	4.66696	2.051	7.41002	2.50143	3.48647	11.3794	1.42586	NA	2.03489	3.71928	3.81434	9.81947	4.10173	1.78332	3.99258	10.2964	3.45431	3.27388	2.6867	6.02718	3.22705	2.39095	2.87979	2.73503	4.03195	10.1344	1.8409	4.63121	NA	NA	NA	NA	NA	NA	NA	NA	NA	NA	NA	NA	NA	NA	NA	NA	NA	NA	NA	0.0688176	NA	NA
hsa-mir-5700	0.0455052	NA	0.0324683	NA	NA	0.0946208	NA	NA	NA	NA	NA	NA	NA	NA	NA	0.32977	NA	NA	NA	NA	NA	NA	NA	NA	NA	NA	NA	NA	0.0626887	NA	NA	NA	NA	NA	NA	NA	NA	NA	NA	NA	0.0866635	NA	NA	0.0397697	0.162255	0.0324543	0.033637	NA	NA	NA	NA	NA	NA	NA	NA	NA	0.177749	NA	NA	NA	NA	NA	NA	0.142774	NA	NA	NA	NA	NA	NA	NA	NA	NA	NA	0.0603954	NA	NA	NA	NA	NA	NA	NA	0.0422726	NA	NA	NA	NA	NA	NA	NA	NA	NA	NA	0.100423	0.117832	0.302678	NA	NA	0.0254153	NA	NA	NA	0.223841	0.064114	NA	0.130051	NA	NA	NA	0.0249502	NA	NA	NA	NA	NA	0.0522999	0.0386861	NA	0.0805165	NA	NA	NA	NA	NA	NA	0.401933	NA	0.0271452	0.0186546	0.174907	NA	0.156473	0.0684037	0.287372	NA	NA	NA	0.0213239	0.0262175	NA	NA	0.0857069	0.216351	0.393383	NA	NA	NA	0.0550287	0.195638	0.0281232	0.142845	NA	0.229861	NA	NA	0.0437725	NA	0.0315213	NA	0.10166	0.0403896	NA	0.0260896	0.222087	0.0393372	NA	NA	NA	0.431018	NA	0.848419	0.0180586	0.0905677	0.0592998	NA	NA	0.159998	0.229572	0.213448	0.0484329	0.0850269	0.0104874	0.0402577	0.130425	0.0353397	NA	NA	0.0363015	0.0439023	NA	NA	NA	0.16682	NA	NA	NA	NA	NA	NA	NA	NA	NA	0.0550739	NA	NA	0.0315876	NA	NA	NA	NA	0.0314872	0.440725	NA	0.193175	0.015862	NA	NA	NA	0.157935	NA	0.0447596	NA	0.158698	NA	NA	NA	NA	NA	NA	NA	NA	NA	NA	0.522937	NA	NA	NA	NA	NA	NA	NA	NA	NA	NA	NA	0.0401865
hsa-mir-5701-1	4.27749	0.237533	1.5153	0.407485	1.20531	0.70185	1.00114	4.57921	0.831818	1.00151	1.27519	2.36563	5.54694	0.36957	2.84914	2.74822	2.08846	0.265484	0.899867	1.6024	0.281961	2.53085	0.855608	1.46598	2.06951	1.6042	0.445112	4.10665	0.877642	4.23728	2.2709	0.665863	0.853959	1.63895	11.004	5.26825	3.69151	2.11384	5.39052	1.64898	1.78151	0.100724	8.87971	0.132433	0.311125	7.81079	4.07008	1.66142	0.506004	10.8563	0.299844	0.79564	2.09381	1.32472	4.00638	0.891634	1.18487	1.2522	4.53501	0.520798	0.485116	1.15231	2.78694	2.47463	0.120988	0.0711915	0.0467228	0.095114	0.221833	0.151615	0.0813404	0.152462	0.0596277	0.280349	0.523628	0.0773041	0.660976	0.311687	0.0438902	0.165477	0.182934	0.0923381	0.15514	0.143613	0.0925037	0.234641	0.0489898	0.440858	0.117411	0.105333	0.157679	0.201515	0.0494604	0.133562	0.196779	0.277707	0.499881	0.723532	0.525334	1.48903	1.84418	1.05991	0.841961	7.8219	2.32604	0.801979	0.625685	5.94422	0.737567	1.96283	4.83565	0.172811	2.6975	0.83099	0.712549	0.540258	0.851094	1.00726	1.10039	0.487237	1.13106	2.58682	1.07483	0.228289	0.539411	1.8546	1.64102	2.66023	1.28101	2.1573	2.43064	0.756287	0.421709	1.34131	0.759421	0.445457	0.63544	3.68199	0.340828	0.690229	8.20817	5.96148	1.89723	2.94101	0.912188	0.555842	0.56832	1.85254	1.28803	3.19676	0.95242	2.43374	2.32734	0.117178	2.36796	3.06408	2.15853	2.0804	1.55969	2.06703	2.3224	1.92819	2.5046	0.822463	0.957073	1.15639	0.0857399	1.56514	1.98268	2.41033	0.720824	1.51097	4.27162	3.01451	0.78205	4.27135	1.39545	1.55128	6.58131	2.27634	0.991839	2.19187	15.714	1.40859	0.471078	3.64583	2.86421	0.877226	2.0487	0.427319	1.24034	0.0701209	3.4324	3.02935	1.95286	1.07984	4.80266	0.359194	1.65574	1.96219	1.02473	0.588141	9.49089	0.13352	0.682359	2.84288	2.98037	2.15787	0.966108	10.0578	1.66882	1.60193	5.00009	1.3093	0.782472	0.707028	0.945899	3.44056	0.673751	0.494464	3.96883	6.29095	9.38958	0.503302	0.517187	0.0509217	0.211124	0.102411	0.102364	0.256548	NA	NA	0.18247	NA	NA	NA	0.11511	NA	0.255063	0.101447	0.241159	0.176934	0.668158	0.481723	0.109934	1.04485
hsa-mir-5701-2	4.27749	0.237533	1.5153	0.407485	1.20531	0.70185	1.00114	4.57921	0.831818	1.00151	1.27519	2.36563	5.54694	0.36957	2.84914	2.74822	2.08846	0.265484	0.899867	1.6024	0.281961	2.53085	0.855608	1.46598	2.06951	1.6042	0.445112	4.10665	0.877642	4.23728	2.2709	0.665863	0.853959	1.63895	11.004	5.26825	3.69151	2.11384	5.39052	1.64898	1.78151	0.100724	8.87971	0.132433	0.311125	7.81079	4.07008	1.66142	0.506004	10.8563	0.299844	0.79564	2.09381	1.32472	4.00638	0.891634	1.18487	1.2522	4.53501	0.520798	0.485116	1.15231	2.78694	2.47463	0.120988	0.0711915	0.0467228	0.095114	0.221833	0.151615	0.0813404	0.152462	0.0596277	0.280349	0.523628	0.0773041	0.660976	0.311687	0.0438902	0.165477	0.182934	0.0923381	0.15514	0.143613	0.0925037	0.234641	0.0489898	0.440858	0.117411	0.105333	0.157679	0.201515	0.0494604	0.133562	0.196779	0.277707	0.499881	0.723532	0.525334	1.48903	1.84418	1.05991	0.841961	7.8219	2.32604	0.801979	0.625685	5.94422	0.737567	1.96283	4.83565	0.172811	2.6975	0.83099	0.712549	0.540258	0.851094	1.00726	1.10039	0.487237	1.13106	2.58682	1.07483	0.228289	0.539411	1.8546	1.64102	2.66023	1.28101	2.1573	2.43064	0.756287	0.421709	1.34131	0.759421	0.445457	0.63544	3.68199	0.340828	0.690229	8.20817	5.96148	1.89723	2.94101	0.912188	0.555842	0.56832	1.85254	1.28803	3.19676	0.95242	2.43374	2.32734	0.117178	2.36796	3.06408	2.15853	2.0804	1.55969	2.06703	2.3224	1.92819	2.5046	0.822463	0.957073	1.15639	0.0857399	1.56514	1.98268	2.41033	0.720824	1.51097	4.27162	3.01451	0.78205	4.27135	1.39545	1.55128	6.58131	2.27634	0.991839	2.19187	15.714	1.40859	0.471078	3.64583	2.86421	0.877226	2.0487	0.427319	1.24034	0.0701209	3.4324	3.02935	1.95286	1.07984	4.80266	0.359194	1.65574	1.96219	1.02473	0.588141	9.49089	0.13352	0.682359	2.84288	2.98037	2.15787	0.966108	10.0578	1.66882	1.60193	5.00009	1.3093	0.782472	0.707028	0.945899	3.44056	0.673751	0.494464	3.96883	6.29095	9.38958	0.503302	0.517187	0.0509217	0.211124	0.102411	0.102364	0.256548	NA	NA	0.18247	NA	NA	NA	0.11511	NA	0.255063	0.101447	0.241159	0.176934	0.668158	0.481723	0.109934	1.04485
hsa-mir-5701-3	4.27749	0.237533	1.5153	0.407485	1.20531	0.70185	1.00114	4.57921	0.831818	1.00151	1.27519	2.36563	5.54694	0.36957	2.84914	2.74822	2.08846	0.265484	0.899867	1.6024	0.281961	2.53085	0.855608	1.46598	2.06951	1.6042	0.445112	4.10665	0.877642	4.23728	2.2709	0.665863	0.853959	1.63895	11.004	5.26825	3.69151	2.11384	5.39052	1.64898	1.78151	0.100724	8.87971	0.132433	0.311125	7.81079	4.07008	1.66142	0.506004	10.8563	0.299844	0.79564	2.09381	1.32472	4.00638	0.891634	1.18487	1.2522	4.53501	0.520798	0.485116	1.15231	2.78694	2.47463	0.120988	0.0711915	0.0467228	0.095114	0.221833	0.151615	0.0813404	0.152462	0.0596277	0.280349	0.523628	0.0773041	0.660976	0.311687	0.0438902	0.165477	0.182934	0.0923381	0.15514	0.143613	0.0925037	0.234641	0.0489898	0.440858	0.117411	0.105333	0.157679	0.201515	0.0494604	0.133562	0.196779	0.277707	0.499881	0.723532	0.525334	1.48903	1.84418	1.05991	0.841961	7.8219	2.32604	0.801979	0.625685	5.94422	0.737567	1.96283	4.83565	0.172811	2.6975	0.83099	0.712549	0.540258	0.851094	1.00726	1.10039	0.487237	1.13106	2.58682	1.07483	0.228289	0.539411	1.8546	1.64102	2.66023	1.28101	2.1573	2.43064	0.756287	0.421709	1.34131	0.759421	0.445457	0.63544	3.68199	0.340828	0.690229	8.20817	5.96148	1.89723	2.94101	0.912188	0.555842	0.56832	1.85254	1.28803	3.19676	0.95242	2.43374	2.32734	0.117178	2.36796	3.06408	2.15853	2.0804	1.55969	2.06703	2.3224	1.92819	2.5046	0.822463	0.957073	1.15639	0.0857399	1.56514	1.98268	2.41033	0.720824	1.51097	4.27162	3.01451	0.78205	4.27135	1.39545	1.55128	6.58131	2.27634	0.991839	2.19187	15.714	1.40859	0.471078	3.64583	2.86421	0.877226	2.0487	0.427319	1.24034	0.0701209	3.4324	3.02935	1.95286	1.07984	4.80266	0.359194	1.65574	1.96219	1.02473	0.588141	9.49089	0.13352	0.682359	2.84288	2.98037	2.15787	0.966108	10.0578	1.66882	1.60193	5.00009	1.3093	0.782472	0.707028	0.945899	3.44056	0.673751	0.494464	3.96883	6.29095	9.38958	0.503302	0.517187	0.0509217	0.211124	0.102411	0.102364	0.256548	NA	NA	0.18247	NA	NA	NA	0.11511	NA	0.255063	0.101447	0.241159	0.176934	0.668158	0.481723	0.109934	1.04485
hsa-mir-5702	NA	NA	NA	NA	NA	NA	0.0698389	NA	NA	NA	NA	0.03226	0.0387005	NA	NA	NA	NA	NA	NA	0.245606	NA	NA	0.090064	NA	0.0348813	0.0943645	0.0392861	NA	NA	0.281866	0.11047	NA	NA	0.0712585	NA	0.0336264	0.0367937	NA	0.20469	0.116412	NA	NA	NA	NA	NA	NA	NA	NA	0.0322913	NA	NA	NA	NA	0.0651447	NA	NA	NA	NA	NA	0.124967	NA	0.0611789	NA	0.071387	NA	NA	NA	NA	NA	NA	NA	NA	NA	NA	NA	NA	NA	NA	NA	NA	NA	NA	NA	NA	NA	NA	NA	NA	NA	NA	NA	NA	NA	NA	NA	NA	NA	0.0425607	NA	NA	NA	0.175047	0.0319773	NA	0.0256539	NA	0.0457874	0.0735883	NA	NA	0.0421701	NA	NA	NA	NA	0.2615	NA	NA	0.0536776	NA	NA	0.0533365	0.0123077	NA	NA	0.0211543	NA	0.190017	NA	NA	NA	NA	NA	0.071843	NA	0.0890914	0.214633	0.0213239	NA	NA	NA	0.028569	NA	0.0374651	NA	NA	0.0243601	NA	0.0244548	NA	0.0357113	0.0369673	NA	NA	0.0839008	0.0437725	0.0265403	NA	0.0705424	0.0290456	0.0403896	NA	0.0260896	0.0246764	0.0786743	0.079751	0.0367982	0.0467207	0.0431018	NA	0.0332713	NA	NA	NA	0.0670281	NA	NA	0.0208702	NA	0.0242164	0.0850269	0.073412	NA	NA	NA	0.0572658	NA	NA	0.0658535	0.0493155	NA	NA	0.0758273	NA	0.0836917	0.0337449	0.0837649	0.0897985	0.0506807	0.02958	0.0238309	NA	0.110148	NA	NA	0.0473814	NA	0.0277826	0.0194505	0.0730571	NA	0.0629607	NA	NA	NA	0.0192808	NA	NA	NA	NA	0.134279	NA	NA	NA	NA	NA	NA	NA	NA	0.069904	NA	NA	NA	NA	NA	NA	NA	NA	NA	NA	NA	NA	NA	NA	NA	NA
hsa-mir-5703	0.0455052	0.0837859	NA	0.229138	0.22835	0.0946208	0.0698389	NA	0.0304361	0.05949	NA	0.06452	NA	0.0568569	NA	NA	0.142395	0.159211	0.0818061	NA	0.0325215	0.207447	NA	0.0992094	NA	0.0943645	NA	NA	0.0313444	0.0704664	0.0736468	NA	0.121994	NA	0.0788817	0.134506	NA	0.0551484	0.102345	0.058206	NA	0.216145	0.0570419	0.278388	0.0405638	0.0324543	NA	0.234581	0.0322913	0.0871991	NA	0.030218	0.157028	0.195434	0.0305062	NA	0.0355498	NA	0.080032	NA	NA	0.0611789	NA	NA	NA	0.0535274	0.0697355	0.047557	NA	0.0505382	NA	NA	NA	0.0988885	NA	NA	NA	NA	NA	NA	NA	0.0694272	NA	0.0478709	NA	NA	0.0489898	NA	0.0879484	NA	0.0590557	NA	NA	0.100423	NA	NA	NA	0.0212804	0.0762458	0.0440085	0.19081	0.116698	NA	0.064114	NA	0.108376	0.0915748	0.0735883	NA	NA	0.16868	0.0345621	0.104873	NA	NA	0.0522999	NA	0.155778	0.0402582	0.0504125	NA	0.160009	0.0184616	0.136973	NA	0.0211543	0.0227919	0.0950084	0.0932728	NA	0.33655	NA	0.0684037	0.071843	NA	0.133637	NA	0.127943	0.131088	NA	0.1182	NA	0.0166424	0.0749302	0.0310903	0.0926404	NA	NA	NA	0.0562463	0.0178556	NA	0.0861978	NA	0.0279669	0.0656588	0.132702	0.0630425	0.0940566	0.0435684	0.0201948	0.0553522	0.0260896	0.0616909	NA	0.079751	0.0735965	0.0467207	NA	NA	NA	NA	0.0905677	0.1186	NA	0.0320347	0.0266663	0.0208702	0.177873	0.0726493	NA	0.0104874	0.221417	NA	0.0353397	0.114532	0.0569029	0.0181508	0.109756	NA	NA	0.0350605	0.151655	0.123361	0.167383	0.168724	0.0837649	NA	0.101361	0.01479	NA	NA	0.110148	NA	0.0487399	0.078969	0.0239715	NA	NA	0.146114	0.0944617	0.0419738	0.0557641	0.0429277	NA	NA	NA	NA	0.063174	0.0767404	0.0895192	0.0705264	0.158698	0.0232257	0.100133	NA	0.0634007	0.0613238	0.122592	NA	NA	NA	NA	NA	NA	NA	NA	NA	NA	NA	0.0657108	0.0662672	NA	0.0688176	0.131658	0.080373
hsa-mir-5704	NA	NA	NA	NA	NA	NA	NA	NA	NA	NA	0.0831828	NA	0.0387005	NA	NA	NA	NA	NA	NA	NA	NA	NA	NA	NA	NA	NA	NA	NA	NA	NA	NA	NA	NA	NA	NA	NA	NA	NA	NA	NA	0.0288878	NA	0.0570419	NA	NA	0.194726	0.033637	NA	NA	NA	NA	NA	0.0314056	NA	0.0610124	NA	NA	NA	NA	NA	NA	NA	NA	NA	NA	NA	NA	NA	NA	NA	NA	NA	NA	NA	NA	NA	NA	NA	NA	NA	NA	NA	NA	NA	NA	NA	NA	NA	NA	NA	NA	NA	NA	NA	NA	NA	NA	NA	0.0254153	0.0220043	NA	NA	0.0319773	0.064114	NA	NA	0.0228937	NA	NA	NA	0.0421701	NA	NA	NA	NA	NA	0.0773722	NA	NA	NA	NA	NA	NA	NA	NA	NA	NA	NA	NA	NA	NA	NA	0.0342018	NA	NA	NA	0.0126255	NA	NA	NA	NA	NA	0.0166424	0.0187325	NA	NA	0.0243601	NA	0.0489095	NA	NA	NA	NA	NA	0.0279669	0.0218863	NA	NA	0.0235141	0.0145228	NA	NA	NA	0.0246764	NA	NA	NA	NA	NA	0.0474148	NA	NA	0.0452838	NA	NA	NA	0.0533326	NA	NA	0.0242164	NA	0.0314623	0.0201288	NA	NA	NA	NA	NA	0.0658535	NA	NA	NA	0.0151655	NA	NA	0.101235	NA	NA	NA	NA	NA	0.0280067	NA	NA	NA	NA	NA	NA	NA	0.0730571	NA	NA	NA	0.0214639	NA	0.0192808	NA	NA	0.063174	NA	NA	NA	0.0198373	NA	NA	NA	NA	NA	NA	NA	NA	NA	NA	NA	NA	NA	NA	NA	NA	NA	NA	NA	NA	NA	NA	NA
hsa-mir-5705	NA	NA	0.0974049	0.0381897	NA	0.118276	NA	NA	0.0608721	0.029745	NA	0.12904	NA	NA	0.0715235	NA	NA	NA	0.0818061	NA	0.0325215	NA	NA	NA	NA	NA	0.0392861	NA	NA	NA	NA	NA	NA	NA	0.118323	NA	0.0367937	NA	NA	NA	0.0288878	0.129687	NA	0.0795394	0.0811277	NA	0.134548	NA	0.0322913	0.0435995	0.112512	0.030218	NA	NA	NA	0.127376	NA	NA	NA	NA	NA	NA	0.125722	NA	NA	NA	NA	NA	NA	NA	NA	NA	NA	NA	NA	NA	NA	0.124675	NA	NA	NA	NA	NA	NA	NA	NA	NA	NA	NA	NA	NA	NA	NA	NA	NA	NA	NA	0.0212804	0.0508305	NA	NA	0.495967	0.0319773	0.128228	0.0769616	NA	0.0228937	0.122647	NA	0.0748506	NA	NA	0.0873938	0.0377723	NA	0.1046	NA	NA	0.107355	0.100825	NA	0.480028	0.0246154	NA	NA	0.0423087	0.159543	NA	NA	NA	0.0373944	NA	0.136807	NA	NA	NA	NA	NA	NA	NA	NA	NA	NA	0.0374651	0.0621805	NA	NA	NA	0.0489095	NA	0.0714226	0.110902	0.143663	NA	NA	0.0656588	NA	NA	NA	0.0290456	0.0201948	0.49817	0.0260896	0.0987054	0.0786743	0.0398755	NA	NA	0.0646527	0.0237074	0.0332713	NA	0.181135	NA	0.033514	0.0160174	0.0799988	0.0417404	0.142299	NA	NA	0.0314623	0.100644	0.10434	0.0353397	0.20043	0.0569029	0.0181508	0.0439023	0.0246577	0.0297658	NA	0.121324	0.082241	0.10043	NA	NA	NA	NA	0.01479	NA	NA	0.192759	NA	NA	0.0157938	NA	NA	0.0389011	0.0730571	0.0314872	0.125921	0.0557641	NA	NA	0.0385616	NA	0.154711	0.094761	NA	NA	NA	0.0198373	0.0232257	NA	NA	NA	NA	NA	NA	NA	NA	NA	NA	NA	NA	NA	NA	NA	NA	NA	NA	NA	0.137635	NA	NA
hsa-mir-5706	0.136516	0.125679	0.0649366	0.0763795	0.114175	0.0236552	0.139678	0.138303	NA	0.05949	0.0831828	0.03226	0.0387005	0.0568569	0.107285	0.0412212	0.158217	0.0398027	0.163612	0.0350865	0.0650429	NA	NA	NA	0.0697626	0.188729	NA	0.0360233	0.0313444	0.0563731	0.0736468	NA	0.243988	NA	0.0394409	0.235385	0.0367937	0.165445	NA	NA	0.173327	0.0432291	NA	NA	0.0405638	0.0324543	0.201822	0.0586452	NA	NA	NA	NA	NA	NA	0.152531	0.15922	NA	0.0347835	0.240096	0.0312417	NA	0.0611789	NA	NA	NA	NA	NA	NA	NA	NA	NA	NA	NA	NA	NA	NA	NA	0.0623373	0.0655077	NA	NA	NA	NA	0.0478709	NA	NA	NA	NA	NA	NA	0.0590557	NA	0.0494604	NA	NA	NA	NA	0.170243	NA	0.0220043	0.19081	0.0291745	NA	0.128228	0.102616	0.0650253	NA	0.0490589	NA	0.0499004	NA	NA	0.0524363	0.0377723	0.0689564	NA	0.19343	0.0934667	0.107355	0.100825	0.450809	NA	0.0492308	0.0913154	0.0404558	0.14808	NA	0.135726	0.0186546	0.0349814	NA	0.0260789	0.0684037	NA	NA	0.133637	0.0378764	0.0639716	0.20974	0.0272495	NA	NA	0.149781	0.14986	0.124361	NA	NA	0.0275143	0.0978191	0.0843695	0.0357113	0.0554509	0.0574652	NA	NA	0.0437725	0.0265403	NA	0.0235141	0.0290456	NA	NA	0.0260896	0.0740291	0.0786743	0.199377	0.0735965	0.0700811	0.0431018	0.0237074	0.099814	0.0361173	0.0905677	0.0592998	0.033514	0.0160174	0.106665	0.0417404	0.0355747	0.0242164	0.12754	0.178286	0.0201288	0.0782548	0.106019	NA	0.0284514	0.0363015	0.0878047	NA	NA	NA	0.0606618	NA	0.0167383	0.0337449	0.125647	NA	0.101361	0.02958	0.0238309	NA	0.220296	NA	0.0487399	0.110557	0.0479429	0.166695	0.0194505	0.0730571	0.0314872	0.0419738	0.0557641	0.0429277	0.126896	0.0578425	0.0255648	0.0221016	0.157935	0.0255801	0.0447596	0.0282105	0.198373	NA	NA	NA	NA	NA	NA	NA	NA	NA	NA	NA	NA	NA	NA	NA	NA	NA	NA	NA	NA	NA	NA	NA
hsa-mir-5707	0.0910105	NA	NA	NA	NA	NA	NA	0.0461009	NA	NA	NA	0.03226	0.0387005	NA	NA	NA	0.0316434	0.238816	NA	NA	NA	0.0414894	NA	NA	NA	NA	NA	NA	NA	NA	0.257764	NA	NA	NA	NA	0.100879	NA	NA	NA	NA	NA	NA	NA	NA	NA	NA	0.067274	NA	0.0322913	NA	NA	0.060436	NA	NA	0.213543	0.0318441	NA	NA	NA	NA	NA	NA	0.0314305	NA	NA	NA	NA	NA	NA	NA	0.0611582	NA	NA	NA	NA	NA	NA	NA	NA	NA	0.0785123	NA	NA	NA	NA	NA	NA	NA	NA	NA	NA	NA	NA	NA	NA	NA	NA	0.0212804	0.0254153	0.0440085	NA	NA	NA	0.064114	NA	NA	NA	NA	0.354174	NA	NA	NA	NA	NA	NA	NA	NA	NA	NA	NA	0.189814	NA	NA	NA	NA	NA	NA	NA	NA	0.0349814	0.0373944	NA	NA	0.071843	NA	NA	NA	NA	0.0524351	0.0272495	NA	0.028569	NA	NA	NA	NA	NA	NA	0.0244548	NA	NA	NA	0.0287326	NA	NA	NA	0.0265403	0.0315213	NA	NA	NA	NA	0.0260896	NA	NA	NA	NA	NA	NA	NA	NA	NA	NA	NA	NA	NA	NA	NA	0.0355747	0.266381	NA	NA	0.0201288	NA	0.0353397	NA	NA	0.0544523	0.0219512	0.0246577	NA	NA	0.0303309	NA	NA	NA	NA	NA	NA	NA	NA	0.0280067	0.0550739	NA	NA	0.0315876	NA	NA	NA	NA	NA	NA	NA	NA	NA	NA	NA	NA	0.063174	NA	NA	NA	0.0198373	NA	NA	NA	0.0634007	NA	NA	NA	NA	NA	NA	NA	NA	NA	NA	NA	NA	NA	NA	NA	0.0646813	NA	NA	NA
hsa-mir-5708	0.30352	0.122327	0.232798	0.665647	0.0601322	0.778729	0.374686	1.07507	0.149745	0.746005	0.536529	0.158719	0.613403	0.0932453	0.28967	1.06474	0.455665	3.30164	3.51357	0.205958	0.0406518	0.0862979	0.247676	0.212308	0.389624	3.10553	1.24537	0.303316	0.296204	0.304978	0.211735	0.542542	1.48589	0.477432	1.34296	0.157035	0.218922	3.05412	3.16451	1.12221	0.171016	3.47865	0.655982	4.25814	2.29186	1.68503	0.732614	4.87224	1.08337	0.841471	5.16992	0.0966976	0.357081	0.189897	0.129651	0.229277	0.312127	0.159308	0.404962	0.8882	0.33612	0.451195	0.365222	0.285548	NA	NA	NA	NA	NA	NA	0.0611582	NA	NA	NA	NA	NA	NA	NA	0.0438902	NA	NA	NA	NA	NA	NA	NA	NA	NA	NA	NA	0.0194884	0.0658903	NA	NA	NA	NA	NA	0.141514	0.399782	0.261851	10.0175	0.1555	1.94582	3.64296	0.540784	0.962375	0.274724	0.535477	4.57947	0.118513	0.121028	NA	0.244353	0.100852	1.63197	1.01619	7.16002	0.664237	0.190019	0.349107	0.25103	0.21948	0.184246	6.17521	0.358978	0.427318	0.23544	0.185402	0.124426	1.47377	1.16035	0.815486	5.11557	3.85581	0.229721	5.90142	0.108832	2.08867	0.319854	0.858903	0.799817	0.520812	0.777531	1.40494	0.181567	0.0731859	0.0772214	0.826806	0.859096	0.6758	3.7704	0.0421427	2.07593	1.16962	0.199125	0.392202	3.40247	1.15525	0.141085	1.26421	0.422475	0.401303	2.24449	1.02703	0.899641	4.37354	5.5742	0.161654	0.360331	0.22522	0.3397	0.25553	2.43265	2.66019	0.177289	0.399152	0.982119	0.753415	0.160086	0.26517	6.9433	0.2625	1.52073	0.492223	1.36941	0.686617	0.971617	0.225614	4.6025	0.0850692	0.195859	NA	0.375648	0.292778	0.111645	0.885127	1.07973	4.8123	0.0633508	0.507741	0.13107	1.13147	2.71625	NA	0.0406978	3.57382	0.089893	0.18142	0.0890835	7.44086	0.498443	0.529289	0.306702	1.2507	0.16782	1.51836	0.230851	0.423909	3.05668	0.961813	0.238569	0.413849	1.60285	0.329806	0.0500665	NA	NA	NA	NA	NA	NA	NA	NA	NA	NA	NA	NA	NA	NA	NA	NA	NA	NA	NA	NA	NA
hsa-mir-571	NA	NA	NA	NA	0.0380584	0.0473104	0.0349195	0.0461009	NA	0.029745	NA	NA	NA	NA	NA	NA	NA	NA	NA	0.0350865	NA	NA	NA	NA	NA	NA	NA	NA	NA	NA	NA	NA	0.365983	0.0712585	NA	NA	NA	NA	NA	NA	NA	NA	NA	NA	NA	0.162272	0.134548	NA	NA	NA	0.0562559	NA	NA	NA	NA	NA	NA	0.0347835	0.080032	NA	0.100334	NA	NA	NA	NA	NA	NA	NA	NA	NA	NA	NA	NA	0.0494442	NA	NA	NA	NA	NA	NA	NA	NA	NA	NA	NA	NA	NA	0.0827125	0.0439742	NA	NA	NA	NA	NA	NA	NA	NA	0.0212804	NA	NA	NA	NA	0.0319773	NA	NA	NA	0.0228937	NA	NA	NA	NA	NA	0.0174788	0.0377723	NA	0.1046	NA	NA	0.0268388	0.0504125	NA	0.0266682	NA	NA	NA	NA	0.0683756	0.0271452	NA	NA	0.0373944	NA	NA	NA	NA	0.0445457	NA	0.0426478	NA	NA	0.0393998	0.0571379	NA	0.0561976	NA	NA	NA	NA	NA	NA	NA	NA	0.0287326	NA	0.0279669	0.0437725	0.0265403	NA	NA	0.0290456	NA	NA	NA	NA	NA	0.0398755	NA	NA	NA	NA	NA	NA	0.135851	NA	NA	NA	0.0266663	NA	NA	0.0484329	NA	0.0104874	NA	NA	0.0353397	NA	0.0284514	0.0181508	NA	NA	NA	NA	0.0151655	0.0411205	NA	0.0674897	0.0418824	NA	NA	NA	NA	NA	0.165222	NA	NA	0.0157938	0.0239715	NA	NA	NA	NA	NA	NA	NA	NA	NA	NA	0.0221016	NA	0.0255801	NA	NA	0.0396746	NA	0.0500665	NA	NA	NA	NA	NA	NA	NA	NA	NA	NA	NA	NA	NA	NA	NA	NA	NA	0.0646813	NA	NA	NA
hsa-mir-572	0.0455052	NA	NA	0.267328	0.0380584	0.0709656	0.0349195	0.276606	0.0304361	NA	NA	NA	0.0387005	0.0568569	NA	0.164885	0.221504	0.0398027	0.163612	NA	NA	0.0414894	NA	0.0992094	0.0348813	0.0471822	0.117858	0.0360233	NA	NA	0.147294	0.0344471	0.243988	0.0712585	0.157763	0.0672528	0.0735874	0.0551484	0.153518	0.058206	NA	NA	NA	0.0795394	0.0811277	0.0324543	0.134548	0.140748	NA	0.130799	0.112512	NA	NA	0.0651447	0.0610124	NA	0.0355498	NA	0.040016	NA	0.0501671	0.0305895	0.0314305	0.071387	NA	NA	NA	NA	NA	NA	NA	NA	NA	NA	0.0603954	NA	NA	NA	NA	NA	NA	NA	NA	0.0478709	0.0553914	NA	NA	0.0827125	NA	0.0630735	NA	NA	NA	NA	NA	0.0756694	NA	0.0851214	0.0508305	0.220043	0.143108	0.175047	0.0639545	0.032057	0.0769616	0.0650253	0.0228937	0.0245294	0.0885434	0.0249502	0.0421701	0.0345621	0.0349575	NA	0.0459709	0.13075	0.0773722	0.0623111	0.0805165	NA	0.213541	0.0800047	0.0246154	0.136973	0.0134853	NA	0.0227919	0.0542905	0.0186546	0.104944	0.127141	0.0782366	0.0684037	0.071843	NA	0.178183	0.0378764	0.127943	0.10487	0.844733	0.196999	0.142845	0.0499271	0.0374651	0.124361	0.0463202	0.0243601	0.0275143	0.0489095	0.0843695	0.0714226	0.0554509	0.11493	NA	NA	0.109431	0.212323	0.0945638	0.0235141	0.0435684	NA	0.0276761	0.104358	0.123382	0.0393372	0.159502	0.0735965	NA	0.0646527	NA	0.049907	0.0722345	0.271703	0.0296499	NA	NA	0.159998	0.0417404	0.142299	0.0726493	0.255081	0.146824	0.241546	0.0782548	0.0353397	0.0286329	0.0853543	0.072603	0.263414	0.0986309	NA	NA	0.0758273	0.0411205	0.10043	0.175473	0.0837649	0.134698	0.0506807	0.02958	0.0238309	NA	0.220296	NA	0.14622	0.0473814	0.0239715	0.0833477	0.0389011	0.219171	0.0314872	0.0209869	NA	0.107319	NA	0.0578425	0.0255648	0.0442032	0.0473805	0.0511603	NA	0.169263	0.0396746	0.0232257	NA	NA	NA	NA	0.0612959	NA	NA	NA	NA	NA	NA	NA	NA	NA	NA	NA	NA	NA	0.0646813	NA	0.065829	0.0401865
hsa-mir-573	NA	0.0418929	NA	0.0763795	0.0380584	0.0236552	0.0349195	0.0461009	0.121744	0.029745	NA	0.03226	NA	NA	0.0715235	0.0412212	0.0949301	NA	NA	0.0350865	0.0325215	0.248936	NA	0.0992094	NA	NA	0.0392861	NA	NA	NA	0.147294	0.0344471	NA	NA	NA	0.100879	NA	NA	NA	NA	NA	NA	NA	NA	NA	NA	0.033637	0.11729	0.0322913	NA	NA	NA	NA	NA	NA	NA	0.0355498	NA	NA	0.0312417	NA	0.0305895	0.0314305	NA	0.30247	0.160582	0.557884	0.237785	0.24925	0.454844	0.795057	0.366275	0.134499	0.247221	0.120791	0.154608	0.0521686	0.187012	0.0655077	0.185929	NA	0.138854	0.126818	0.287226	0.221566	0.502443	0.146969	1.57154	0.351794	0.378441	0.236223	0.0549086	0.692445	1.30549	0.353495	1.21071	0.552791	0.0425607	0.127076	0.0660128	NA	0.0583491	NA	NA	NA	0.0216751	NA	0.0490589	NA	0.0249502	0.12651	0.276497	NA	NA	NA	NA	NA	NA	0.0268388	NA	NA	0.0533365	NA	NA	NA	0.0211543	0.0227919	NA	NA	0.0349814	NA	NA	NA	NA	0.0479584	NA	NA	0.0426478	0.0262175	NA	0.0393998	0.028569	0.0166424	0.0749302	NA	NA	NA	0.0275143	0.0489095	0.0281232	NA	NA	0.0861978	NA	NA	NA	0.0265403	0.0315213	NA	NA	NA	NA	NA	0.0493527	0.0393372	NA	NA	0.0467207	NA	0.0237074	NA	NA	0.0905677	NA	NA	0.0160174	NA	NA	0.0711493	NA	NA	0.0629246	NA	NA	NA	NA	NA	0.0181508	0.0658535	NA	0.0892974	0.315544	0.136489	NA	0.0167383	NA	NA	0.0897985	NA	0.04437	NA	NA	NA	0.20048	NA	0.0473814	0.0239715	0.0277826	0.0389011	0.0730571	0.0629744	0.0419738	0.0557641	0.0214639	NA	NA	NA	NA	0.094761	0.0255801	NA	0.0282105	0.0396746	NA	1.15153	0.154308	0.570606	0.735885	0.490367	0.559232	0.270326	NA	NA	NA	0.470523	1.13013	NA	1.45162	0.761381	0.614831	NA	0.331336	0.711494	0.344088	1.05326	0.763544
hsa-mir-5739	NA	NA	NA	NA	0.0380584	NA	NA	0.0461009	0.0608721	NA	0.166366	NA	NA	NA	0.0357618	NA	0.0316434	NA	0.163612	NA	NA	NA	NA	0.0330698	0.0697626	0.188729	0.0392861	NA	NA	NA	0.0736468	NA	NA	NA	NA	NA	NA	NA	0.20469	NA	NA	NA	NA	0.159079	0.0811277	NA	0.201822	0.11729	NA	0.0435995	0.112512	NA	0.0628111	0.0325723	0.0305062	NA	0.0355498	0.0347835	NA	NA	0.0501671	0.0305895	0.062861	NA	NA	NA	NA	NA	NA	NA	0.0611582	NA	NA	NA	NA	NA	NA	NA	0.0655077	NA	NA	0.0694272	NA	NA	NA	NA	NA	0.0827125	NA	0.0630735	NA	NA	NA	0.100423	NA	NA	NA	0.0212804	0.0762458	NA	0.0954052	NA	0.191864	0.064114	NA	0.0216751	0.0686811	0.0981177	NA	0.0249502	0.0843402	NA	0.0174788	0.0377723	NA	NA	0.0386861	NA	NA	NA	NA	NA	0.0492308	0.136973	0.0674263	NA	NA	NA	0.0186546	NA	0.149578	NA	0.0342018	NA	NA	0.133637	NA	0.298534	NA	NA	0.0787997	NA	0.0665695	0.112395	NA	NA	NA	0.0275143	0.0489095	NA	0.0357113	NA	NA	0.0270619	0.0279669	0.0437725	0.0530807	0.0630425	NA	0.0871369	NA	0.0276761	0.0260896	NA	0.0393372	0.319004	0.147193	NA	0.0215509	0.0237074	NA	0.0180586	0.135851	0.0296499	NA	NA	0.0799988	0.0208702	0.0355747	NA	NA	0.0209749	0.0402577	NA	NA	0.114532	0.0284514	NA	0.285365	NA	NA	NA	0.0303309	NA	NA	NA	0.33506	0.0448993	NA	0.01479	NA	0.0840202	0.165222	NA	NA	0.0315876	NA	NA	0.0389011	0.146114	NA	NA	NA	0.0643916	NA	0.0771233	NA	0.0221016	0.031587	0.102321	0.179038	0.0282105	NA	NA	NA	NA	NA	NA	NA	NA	NA	NA	NA	NA	NA	NA	NA	NA	NA	NA	NA	NA	NA	NA	0.065829	NA
hsa-mir-574	509.398	432.563	676.276	303.07	294.537	125.691	574.627	365.566	281.137	100.612	139.003	598.257	684.09	427.442	612.365	161.837	413.707	373.034	297.332	205.457	368.106	404.406	990.294	627.21	472.917	243.14	570.719	757.205	931.979	636.844	272.273	624.633	423.776	246.743	452.793	414.015	495.099	206.75	101.181	556.548	255.351	157.917	400.199	238.26	124.135	434.664	130.392	209.739	430.87	121.269	83.2087	1039.41	569.439	275.146	309.779	913.062	111.311	321.794	533.204	339.02	43.4583	470.001	667.293	1329.66	26.7275	24.1248	9.93243	23.4366	22.489	22.8792	19.2324	24.4997	23.8569	22.6974	22.144	24.241	16.8406	28.0923	26.4127	25.1507	35.3761	97.5493	85.2693	85.4999	84.8026	72.1292	76.4437	51.3521	77.72	79.3881	72.733	57.4695	82.3773	62.9127	46.9937	64.7768	50.518	1031.25	471.496	472.22	215.952	1027.8	258.344	992.368	318.292	141.184	720.717	844.436	480.908	775.809	994.473	22.7941	840.536	553.839	539.325	100.968	330.177	937.817	1105.3	194.023	286.606	795.778	454.917	298.45	568.509	339.735	737.649	1118.93	582.721	126.586	105.891	84.8974	210.501	376.385	601.126	142.777	235.997	291.667	396.475	416.595	54.748	595.305	300.828	473.736	360.444	380.894	654.745	189.573	180.642	489.91	172.367	603.873	203.823	85.6808	411.085	82.3429	186.255	568.288	310.366	113.403	546.111	1218.83	456.887	154.621	128.189	249.339	273.998	827.367	553.993	710.632	677.763	858.472	136.895	356.97	265.59	856.474	111.649	132.946	526.216	468.31	213.985	492.032	266.449	188.421	61.1048	519.263	55.3955	475.033	333.339	195.423	920.911	91.9155	364.442	359.902	332.058	256.084	245.637	151.304	2902.57	522.587	895.867	827.469	341.317	35.6141	733.119	362.39	504.169	253.185	454.145	371.378	492.455	404.287	492.845	97.1665	1130.45	199.863	346.871	753.843	153.695	271.376	492.609	212.511	392.681	710.742	150.157	145.457	237.355	182.672	153.874	129.418	102.094	113.827	100.312	105.576	93.6341	104.492	101.548	122.154	112.787	85.7689	18.8656	89.8816	85.9104	78.2862	120.549	64.8639
hsa-mir-575	0.0455052	NA	NA	NA	NA	NA	NA	NA	NA	0.05949	NA	0.03226	0.0387005	NA	NA	0.0412212	0.0316434	NA	NA	NA	NA	NA	NA	NA	NA	NA	NA	NA	NA	NA	0.0368234	NA	NA	NA	NA	NA	NA	0.0551484	0.102345	NA	NA	NA	NA	NA	NA	NA	0.033637	NA	NA	NA	NA	NA	NA	NA	NA	0.0318441	NA	NA	NA	0.0624833	NA	NA	NA	NA	NA	NA	NA	NA	NA	NA	NA	NA	0.0448329	NA	0.0603954	NA	NA	NA	NA	NA	NA	NA	NA	NA	NA	0.0502443	NA	NA	NA	NA	NA	NA	NA	NA	NA	NA	0.0789701	NA	NA	NA	NA	NA	0.0479659	NA	NA	0.0541878	NA	NA	NA	NA	0.0843402	0.0345621	NA	NA	NA	NA	0.0773722	NA	NA	NA	NA	NA	0.0246154	0.0913154	NA	NA	NA	0.0271452	NA	0.139926	NA	0.0260789	NA	NA	NA	NA	NA	0.0852955	0.0262175	NA	0.0787997	NA	0.0166424	0.0187325	NA	NA	NA	NA	0.0978191	0.0281232	NA	NA	0.0287326	NA	NA	NA	0.0530807	NA	0.0235141	0.0580913	0.0807791	NA	NA	0.0246764	0.0786743	NA	NA	NA	NA	NA	0.0332713	0.0180586	0.226419	0.0444749	NA	0.0160174	0.0799988	0.0417404	0.0355747	0.0242164	0.0425135	NA	0.0201288	NA	NA	0.0286329	0.0569029	0.0181508	0.0878047	NA	0.0297658	NA	0.0151655	NA	NA	0.0674897	NA	0.0448993	NA	NA	NA	NA	0.110148	NA	NA	0.0157938	NA	NA	NA	0.0730571	NA	0.0209869	NA	0.0214639	NA	NA	NA	0.0221016	NA	NA	NA	0.0282105	0.0198373	0.0232257	NA	NA	NA	NA	NA	NA	NA	NA	NA	NA	NA	NA	NA	NA	NA	NA	NA	NA	NA	NA	NA	NA
hsa-mir-576	41.2732	16.1288	24.8383	3.85716	4.22448	2.03435	6.04107	11.4791	3.89582	2.49858	2.9114	8.41986	8.70761	7.36297	11.1934	5.56486	32.1813	9.11483	1.06348	6.70153	2.14642	38.0457	10.2673	6.21712	5.09267	8.30407	4.71434	10.807	12.7885	9.86529	30.1584	8.37065	6.95367	5.70068	4.93011	26.9684	4.59921	13.8423	1.22814	4.01621	49.2826	7.73801	6.90207	17.1805	4.34033	4.67343	4.87736	25.8039	3.81037	2.92117	3.76915	8.70279	4.80505	2.41035	19.585	9.29847	4.55037	4.90447	8.56342	7.09186	0.551839	17.7725	18.0411	7.49564	NA	NA	NA	NA	NA	NA	NA	NA	NA	0.0247221	NA	NA	NA	NA	NA	NA	NA	NA	NA	NA	NA	NA	0.0489898	0.0827125	0.0439742	NA	NA	NA	NA	NA	NA	NA	NA	7.00124	6.12508	10.518	2.28972	10.8238	4.73263	5.5138	48.6398	3.12122	3.66299	15.6007	6.02095	4.19163	14.2957	NA	9.64828	5.70361	15.6071	4.81159	10.8321	7.44618	7.86378	2.52063	33.2175	5.52033	5.03385	8.94891	2.1981	6.98093	7.72645	12.4054	5.24193	4.33769	0.897466	2.86867	5.36969	7.11245	23.8593	4.54366	5.60571	6.1626	2.72662	2.28895	0.709197	6.28517	5.72497	11.277	7.71038	9.95884	3.87325	3.02658	6.21151	5.56839	21.034	7.28255	3.64904	1.73196	3.57977	4.20216	4.69764	14.1846	4.8204	3.99377	6.40175	12.3712	5.7658	2.49231	3.02896	4.54581	13.8729	14.2498	11.6159	3.88801	7.95185	6.73587	4.57367	16.2481	5.66387	11.2922	4.07994	3.38098	7.47068	6.68374	6.24948	36.4858	5.6562	5.58218	3.14523	11.2241	3.07276	12.3607	4.93901	5.57265	17.9488	NA	8.49265	10.1979	3.04638	1.61975	11.1407	1.43678	12.9742	2.91363	5.0045	8.06594	15.5859	NA	43.3541	10.8661	4.72238	31.1443	6.45758	11.8352	13.9488	10.7243	6.55228	2.40395	31.3592	8.61853	5.82879	17.4161	3.79044	8.33912	20.858	25.0228	13.7274	7.61804	0.0500665	NA	NA	NA	NA	NA	NA	NA	NA	NA	NA	NA	NA	NA	NA	NA	NA	NA	NA	NA	0.131658	0.0401865
hsa-mir-577	0.819094	0.0418929	0.38962	1.29845	NA	9.7696	0.0349195	0.0461009	0.0608721	30.9348	13.2261	0.38712	9.05592	0.0568569	0.107285	57.7509	0.443007	2.22895	0.327224	0.0701731	NA	0.66383	7.52034	0.0992094	0.488338	5.42596	2.23931	2.1614	0.125377	0.169119	NA	0.516707	0.975953	NA	0.157763	1.31143	0.0367937	7.66563	0.614071	0.174618	0.895522	0.216145	1.99647	0.119309	38.7385	NA	14.0266	0.645097	0.0968738	4.40355	0.450047	1.08785	0.188433	NA	2.07442	1.14639	25.8803	0.452185	1.88075	0.312417	0.451504	0.152947	0.62861	3.71213	NA	NA	NA	NA	NA	NA	NA	NA	NA	NA	NA	NA	NA	NA	NA	NA	NA	NA	NA	0.0478709	NA	NA	0.0979796	0.165425	NA	NA	NA	NA	0.0494604	NA	NA	NA	NA	0.57457	1.62658	0.374073	1.71729	0.0291745	97.7225	0.128228	1.87273	26.4436	0.0228937	0.196235	2.6563	0.573855	4.25918	NA	0.262181	0.377723	0.0229855	0.0522999	19.343	4.17485	1.3151	0.20165	0.759258	0.133341	0.0492308	9.13154	0.0134853	168.685	0.911675	25.8151	0.0932728	38.1997	1.27141	37.8404	3.55699	4.74164	NA	2.18274	NA	1.57797	0.0262175	1.96196	0.1182	2.62834	50.7592	130.435	0.0621805	0.0463202	0.341041	0.715373	34.0166	0.421847	17.3557	0.81328	45.9722	0.0811858	0.223735	3.78633	2.52133	13.7117	0.258656	17.7469	3.4735	0.110704	2.19152	10.8329	0.0393372	0.957012	6.62368	0.163522	254.775	0.213367	305.581	0.216704	13.5399	3.29114	0.0837851	0.0961041	16.5598	21.8511	0.747068	0.799142	5.82434	0.555834	5.63607	31.7454	25.5153	1.51754	2.64598	2.01473	3.42438	0.0739732	0.357189	NA	0.454964	1.11025	0.284552	1.75473	3.22495	0.179597	10.9977	0.07395	0.0714928	1.6524	1.37685	NA	0.268069	2.7955	0.0958859	1.1113	NA	0.803628	1.38544	122.396	0.0836461	15.4111	0.618618	7.50024	0.0766945	0.0221016	56.2565	3.27426	0.760913	1.38232	4.999	0.092903	0.0500665	NA	NA	NA	NA	NA	NA	NA	NA	NA	NA	NA	NA	NA	NA	NA	0.0657108	0.0662672	0.0646813	NA	0.065829	NA
hsa-mir-578	0.0455052	NA	NA	NA	0.0380584	0.212897	NA	0.0922019	NA	0.05949	NA	0.03226	NA	0.0284284	0.143047	0.0412212	0.0316434	0.0796055	NA	0.140346	0.130086	0.0829787	0.090064	0.0661396	NA	0.0471822	NA	0.21614	0.0313444	0.0845597	0.147294	NA	0.487977	0.0712585	0.0394409	0.168132	NA	NA	NA	NA	NA	NA	NA	NA	0.283947	0.22718	0.168185	NA	0.193748	0.0871991	0.0562559	0.030218	0.0628111	0.0325723	0.0305062	0.0636881	0.213299	0.0695669	NA	0.0312417	NA	NA	0.0314305	0.0356935	NA	NA	NA	NA	0.0830834	NA	NA	NA	NA	0.148333	NA	0.0773041	NA	0.0623373	NA	NA	NA	NA	NA	NA	NA	NA	NA	0.0827125	NA	NA	NA	NA	0.0494604	NA	NA	NA	NA	0.0425607	0.0762458	0.0660128	NA	NA	0.0319773	0.064114	NA	0.0650253	0.0457874	NA	NA	0.0499004	NA	NA	NA	NA	0.0459709	NA	NA	NA	0.0268388	NA	0.0474536	NA	0.0123077	NA	0.0134853	0.0846174	0.0683756	0.0271452	NA	0.0349814	NA	0.156473	0.136807	NA	0.0479584	0.0445457	0.101004	0.0639716	NA	NA	0.0393998	0.028569	0.133139	0.0374651	NA	0.0463202	NA	NA	0.220093	0.0281232	NA	NA	0.0287326	0.0270619	0.0279669	0.218863	NA	NA	0.141085	0.159751	0.121169	NA	NA	0.197411	0.0393372	NA	NA	0.0467207	0.0862036	0.165952	0.049907	0.0180586	0.181135	NA	0.117299	0.0160174	0.159998	0.166962	0.0355747	NA	0.0425135	NA	0.0402577	0.0782548	0.0353397	NA	0.284514	0.0544523	0.0219512	0.0246577	NA	NA	0.0454964	NA	NA	NA	0.0837649	NA	NA	0.04437	0.119155	NA	NA	NA	NA	0.0631752	0.0479429	NA	0.0583516	NA	NA	0.0839475	0.027882	0.107319	NA	0.0192808	0.127824	NA	0.031587	0.0255801	NA	0.0282105	NA	0.0464515	NA	NA	NA	NA	NA	NA	NA	NA	NA	NA	NA	NA	NA	NA	NA	NA	NA	NA	NA	0.0688176	NA	0.0401865
hsa-mir-5787	NA	NA	NA	0.0954744	NA	0.0473104	0.0523792	0.0829817	NA	NA	NA	0.09678	0.135452	0.0426427	0.107285	0.0412212	0.0949301	0.0477633	1.03894	0.0350865	0.0325215	0.0414894	0.135096	NA	0.244169	0.0471822	0.420362	NA	NA	0.0140933	0.11047	NA	NA	NA	NA	0.201758	0.0735874	0.0920979	0.614071	1.36959	0.0288878	0.129687	0.0570419	0.159079	0.0405638	0.0649087	NA	0.11729	0.0968738	0.130799	NA	0.090654	0.0157028	NA	0.122025	0.398051	0.0355498	0.0173917	0.120048	0.0156208	0.200669	NA	NA	NA	NA	NA	NA	NA	NA	NA	NA	NA	NA	NA	NA	NA	NA	NA	NA	NA	NA	NA	NA	NA	NA	NA	NA	NA	NA	NA	NA	NA	NA	NA	NA	NA	NA	0.159603	0.317691	0.0660128	0.973133	1.06487	NA	NA	NA	NA	0.0228937	0.0245294	0.309902	NA	NA	NA	0.0349575	0.0566584	0.0459709	NA	1.10255	0.0934667	0.107355	NA	0.166088	0.586701	0.0307693	0.146105	0.0404558	NA	0.0227919	0.203589	0.0373091	NA	1.66667	NA	0.62692	0.538822	0.143875	0.0534549	0.0441891	0.202577	0.0831096	0.0408742	0.927078	NA	0.0166424	NA	0.0621805	0.579002	0.1218	0.0275143	0.0244548	0.154677	0.047496	0.0739345	NA	NA	0.139835	NA	0.368114	NA	0.0235141	0.0871369	NA	0.276761	0.165147	0.123382	0.0393372	0.159502	0.239189	0.0233604	NA	NA	NA	0.505642	0.0905677	0.0444749	NA	0.024026	NA	0.0208702	NA	0.0847575	0.12754	0.0524372	0.140902	NA	NA	0.128848	NA	0.0363015	0.0439023	0.123289	NA	NA	NA	0.164482	0.0306312	0.354321	NA	0.0897985	NA	0.081345	0.0238309	0.0140034	NA	NA	0.0243699	0.110557	0.0239715	0.0277826	0.116703	0.146114	0.041878	0.0419738	0.111528	NA	NA	0.0578425	0.0639121	0.0221016	0.031587	0.0511603	0.134279	NA	0.0793492	0.0696772	NA	NA	NA	NA	NA	NA	NA	NA	NA	NA	NA	NA	NA	NA	NA	NA	NA	NA	NA	NA	NA	NA
hsa-mir-579	7.60847	5.00705	5.32707	1.0991	1.16535	1.36632	1.87029	5.33157	2.108	0.662124	1.08554	1.77688	2.35647	2.51307	2.78656	2.05776	5.91605	0.93218	0.575097	4.3588	1.07418	6.99137	3.81736	3.23224	1.49676	2.54029	2.41138	3.59692	2.81096	1.58888	7.32086	2.11195	2.09098	2.15272	1.23332	5.64453	0.930512	2.39841	0.307035	0.715934	6.626	1.77585	1.9919	1.29013	0.951627	4.27781	1.42352	3.91926	1.01169	1.14623	1.22132	1.64839	1.54924	0.630275	6.64883	3.38757	1.23251	2.74789	3.55182	2.85517	0.153511	3.1085	3.50796	5.8723	NA	NA	NA	NA	NA	NA	NA	NA	NA	NA	NA	NA	NA	NA	NA	NA	NA	NA	NA	NA	NA	0.0502443	NA	0.0827125	0.0439742	NA	0.0590557	NA	NA	NA	NA	NA	NA	1.2466	1.15843	5.03986	0.582926	1.66412	2.52844	1.16303	10.2292	1.68502	1.04624	4.55045	2.10291	1.90545	3.71561	NA	3.1252	0.68821	3.07752	2.14587	3.09876	2.45537	2.7754	0.719639	6.8663	1.70037	1.2368	1.94593	0.502191	4.18158	2.81616	3.26259	0.665408	0.80702	0.456212	1.29325	1.70086	1.88588	6.73024	0.944369	4.07537	1.66454	1.6829	0.770615	0.490528	2.58321	4.66785	6.04799	1.10308	4.40273	0.472829	0.367867	1.91261	1.48518	2.73227	1.61344	2.71236	1.66458	1.94538	1.03369	0.922542	2.72092	3.63152	1.03446	1.88276	1.97109	1.68121	1.60816	1.66475	1.33583	2.37422	2.85487	7.81349	1.35677	7.79431	1.39485	1.26206	4.29153	4.14736	2.47388	1.76637	0.968587	2.19816	3.51986	2.05	7.77811	1.40399	2.15775	0.860875	2.63938	0.977023	2.8464	1.95475	2.82898	5.13728	NA	3.04689	2.8406	0.850308	0.951605	1.8956	0.461565	5.17956	0.700455	2.60615	1.85601	2.37203	NA	6.0976	1.66672	1.94576	6.43639	0.771797	2.07482	2.37634	4.24754	1.79979	1.23696	7.78618	1.52743	1.26853	3.33336	1.48143	1.86658	4.43478	8.22225	4.87739	1.17987	NA	NA	NA	NA	0.0612959	NA	NA	NA	NA	NA	NA	NA	NA	NA	NA	NA	NA	0.0662672	NA	NA	NA	NA
hsa-mir-580	1.45617	0.251358	0.19481	0.0381897	0.0380584	0.354828	0.314275	1.24473	0.213052	0.17847	0.332731	0.3226	0.425705	0.36957	0.321856	0.206106	0.949301	NA	NA	0.456125	0.130086	1.41064	0.405288	0.165349	0.0697626	0.0943645	0.117858	0.396256	0.0626887	0.394612	0.589174	0.0344471	NA	0.0712585	0.0394409	0.739781	0.147175	0.110297	NA	0.174618	0.606644	0.0864582	0.0570419	0.0397697	0.162255	NA	0.067274	0.234581	0.0322913	0.217998	0.168768	0.090654	0.0942167	NA	0.976199	0.509505	0.106649	0.0695669	0.320128	0.093725	NA	0.428253	0.377166	0.356935	NA	NA	NA	NA	NA	NA	NA	NA	NA	NA	NA	NA	0.0521686	0.0623373	NA	NA	NA	NA	NA	NA	NA	NA	NA	0.0827125	NA	NA	NA	NA	NA	NA	NA	NA	NA	0.148963	0.0508305	1.27625	0.0954052	0.262571	0.0959318	0.128228	1.35966	0.130051	0.137362	0.196235	NA	0.199602	0.295191	NA	0.262181	0.0377723	0.275826	0.2615	0.154744	0.218089	0.214711	0.126031	0.640624	0.106673	0.172308	0.0913154	0.0539411	0.253852	0.478629	0.244307	0.0746182	0.0699628	0.0747889	0.0782366	0.136807	0.071843	1.05508	0.0445457	0.770153	0.213239	0.340828	0.0544989	0.0787997	0.28569	0.216351	0.393383	0.124361	0.509522	0.0487201	0.082543	0.171183	0.0562463	0.178556	0.110902	0.201128	0.243557	0.335603	0.109431	0.185782	0.189128	0.917052	0.116183	0.302922	0.304437	0.365254	0.345469	NA	0.079751	0.0367982	0.186883	0.387916	0.0237074	0.216264	0.144469	0.226419	0.296499	0.603253	0.30433	0.133331	0.166962	0.320172	0.290597	0.12754	1.28995	0.201288	0.130425	0.0706794	0.20043	0.142257	0.254111	0.263414	1.2822	0.506018	NA	0.379136	0.246723	0.10043	0.101235	0.16753	0.179597	0.253403	0.07395	0.190648	0.0560134	0.440591	NA	0.365549	0.189526	0.263686	0.666782	0.0778021	0.0730571	0.251898	0.125921	0.27882	0.193175	0.23793	0.0964041	0.0255648	0.0663048	0.157935	0.0767404	0.313317	0.902737	0.317397	0.0464515	NA	NA	NA	NA	NA	NA	NA	NA	NA	NA	NA	NA	NA	NA	NA	NA	NA	NA	NA	NA	NA	0.0401865
hsa-mir-581	0.182021	0.0418929	0.0649366	0.114569	0.152234	0.0236552	0.244436	0.368808	0.15218	0.23796	NA	0.19356	0.193502	0.0852853	0.178809	0.0412212	0.221504	NA	0.0818061	0.175433	0.0975644	0.373404	0.135096	0.132279	0.27905	0.0471822	0.0392861	0.0360233	0.188066	0.140933	0.441881	0.0344471	0.731965	0.0712585	0.0788817	0.302637	0.110381	0.110297	NA	0.058206	0.317766	0.0432291	NA	NA	0.243383	0.908722	0.100911	0.175936	0.0322913	0.174398	0.0562559	0.15109	0.345461	NA	0.396581	0.254752	0.0710996	0.278268	0.20008	0.312417	NA	0.122358	0.062861	0.214161	NA	0.107055	NA	NA	NA	0.0505382	NA	0.0457844	NA	0.0494442	NA	0.0773041	NA	NA	NA	NA	NA	NA	NA	0.0478709	NA	NA	0.0489898	NA	NA	NA	NA	NA	NA	NA	NA	NA	0.0789701	0.0638411	0.0762458	NA	0.0954052	0.116698	NA	0.192342	0.256539	0.0650253	NA	0.171706	0.26563	0.0998008	0.295191	NA	0.367054	0.0755445	0.0919418	0.1046	0.0386861	0.155778	0.0536776	0.252063	0.498263	0.106673	0.123077	0.0456577	0.0539411	0.0846174	0.319086	0.108581	NA	0.0699628	0.0373944	0.0260789	0.102606	NA	0.143875	0.0445457	0.0505019	0.213239	0.0786526	0.0272495	NA	0.0571379	0.0332847	0.112395	0.186542	NA	NA	0.0275143	0.146729	NA	0.107134	0.166353	0.11493	0.13531	0.111868	0.109431	NA	0.189128	0.0705424	0.0435684	0.121169	0.276761	0.182627	0.0246764	0.157349	NA	0.147193	0.163522	0.0862036	0.0474148	0.099814	0.144469	0.0905677	0.385449	0.0837851	0.128139	0.0266663	0.0834809	0.0355747	0.0968657	0.0425135	0.283161	0.0402577	0.0782548	0.106019	0.0286329	0.0569029	0.254111	0.109756	0.0246577	0.0595316	0.0350605	0.33364	0.0411205	0.30129	0.0674897	0.209412	0.0897985	0.101361	0.08874	0.452788	0.0280067	0.715961	NA	0.14622	0.157938	0.359572	0.305608	0.213956	0.292228	0.157436	0.104934	0.111528	0.107319	0.348964	0.115685	0.0766945	0.0884064	0.126348	0.230221	0.0895192	0.169263	0.238047	NA	NA	NA	NA	NA	NA	NA	NA	NA	NA	NA	NA	NA	NA	NA	NA	NA	NA	NA	NA	NA	NA	NA
hsa-mir-582	366.545	31.6292	28.637	21.539	19.6762	234.683	12.8853	476.038	8.58297	124.899	121.613	53.3903	33.3985	12.3948	31.1843	22.7541	189.259	26.2698	18.7336	14.7013	11.2849	174.006	45.5724	43.4207	43.8807	78.2281	106.348	37.248	61.4977	12.0638	31.3367	93.9717	7.38065	14.1092	129.603	140.962	25.7924	21.0116	1.94456	51.5123	865.566	24.5109	20.6492	9.06749	60.9269	11.1967	252.95	68.1457	19.181	43.0327	5.90687	135.77	14.6978	37.5885	155.46	151.832	3.55498	6.67842	25.2101	15.3397	1.10368	140.589	35.3593	268.594	185.172	217.642	135.705	230.604	198.403	267.448	180.05	249.754	5.06612	5.09276	5.43558	6.02972	3.18229	4.79998	4.12698	4.4623	4.08264	20.8976	38.2567	26.9513	30.4653	22.5095	27.6303	2.15052	25.9888	23.4003	25.5711	23.8303	27.7967	96.004	95.4437	109.04	84.4191	34.3039	23.0516	164.328	31.6745	17.6798	31.7854	10.6429	376.163	113.296	14.1483	70.4976	87.1267	31.063	257.449	277.81	78.2349	125.668	25.4909	2.5104	39.1116	133.502	231.136	36.2214	198.522	127.901	59.5939	30.8646	139.047	80.5346	86.6775	78.6398	136.477	51.3527	18.6224	9.02328	79.7929	79.3865	123.253	21.2483	4.15378	31.7726	24.3823	76.8707	5.90998	13.656	200.757	97.7464	41.9097	35.9908	40.7787	33.2923	154.481	34.0853	11.9633	81.7716	45.9434	16.156	34.2036	3.26105	45.6759	32.0886	11.7336	314.637	74.9832	57.5109	58.258	241.014	9.79496	14.1558	25.722	41.2544	152.128	18.9185	139.906	138.112	139.927	32.6445	8.965	130.862	274.743	125.159	25.9695	71.3416	33.4156	185.229	56.5821	21.9635	112.097	83.8658	3.07276	38.3344	152.978	44.9017	81.1118	29.9767	68.745	37.8308	38.5317	80.2115	106.13	129.22	369.918	121.027	31.3139	126.226	15.9714	5.13229	239.045	20.3108	38.9057	94.044	49.1321	29.5881	28.7793	33.9568	42.9941	138.099	89.4299	75.87	33.132	45.8387	101.868	29.0334	65.9757	225.769	25.5703	53.3495	18.6247	8.79557	32.4611	8.27871	8.64272	30.1286	25.1404	126.187	126.095	116.615	228.204	21.8493	96.2739	22.5001	15.989	138.029	4.40262	14.6451	4.20428	4.88605	22.4477	3.85791
hsa-mir-583	NA	0.0418929	NA	NA	NA	0.0236552	NA	0.0922019	NA	NA	NA	0.03226	NA	0.0568569	NA	NA	NA	NA	NA	NA	NA	NA	NA	0.0330698	NA	NA	NA	NA	NA	NA	NA	0.0344471	NA	0.0712585	NA	NA	NA	NA	NA	NA	NA	NA	NA	0.0795394	0.121691	NA	0.033637	NA	NA	NA	NA	NA	NA	NA	NA	NA	NA	NA	NA	NA	NA	NA	NA	NA	NA	NA	NA	NA	NA	NA	NA	NA	NA	NA	NA	NA	NA	NA	NA	NA	NA	NA	NA	NA	NA	NA	NA	NA	NA	NA	NA	NA	NA	NA	NA	NA	NA	0.0425607	0.0254153	0.0220043	NA	0.0291745	0.0319773	0.064114	NA	0.0216751	NA	NA	NA	NA	0.0421701	NA	NA	NA	NA	0.2092	0.0773722	NA	NA	NA	NA	NA	0.0123077	NA	NA	NA	NA	NA	NA	0.139926	0.0373944	NA	0.136807	NA	NA	NA	NA	0.0426478	0.0524351	NA	0.0393998	NA	0.0166424	NA	NA	NA	NA	NA	0.0489095	0.0281232	NA	NA	0.0861978	0.162372	NA	NA	NA	NA	NA	0.0145228	NA	0.0553522	0.0260896	0.0246764	0.0786743	NA	0.0367982	NA	NA	NA	NA	0.0180586	0.0452838	NA	NA	0.0160174	0.0266663	NA	0.106724	NA	0.0425135	NA	0.0201288	NA	0.0353397	NA	NA	NA	NA	NA	NA	0.0350605	0.0151655	NA	NA	0.0337449	NA	NA	NA	NA	NA	NA	0.110148	NA	NA	0.0157938	NA	NA	0.0194505	0.0730571	NA	NA	NA	NA	NA	NA	NA	NA	0.094761	NA	NA	NA	NA	NA	NA	NA	NA	NA	NA	NA	NA	NA	NA	NA	NA	NA	NA	NA	NA	NA	NA	NA	NA	NA	NA	NA
hsa-mir-584	48.5996	20.2343	381.795	3.78078	7.45944	39.3149	9.3235	16.3197	20.3009	61.8993	40.5932	9.64574	25.3875	35.4787	18.5246	120.201	147.173	3.54244	1.3089	3.01744	1.91877	172.679	28.3702	7.90368	2.30217	4.2464	2.31788	3.60233	21.9724	4.8199	114.963	4.68481	27.2047	13.9667	1.81428	59.3169	1.50854	5.4597	1.02345	3.20133	55.9268	8.73228	2.22463	3.97697	63.2796	42.5476	17.2726	37.7675	1.64685	2.26718	7.59455	3.83769	9.67291	0.55373	114.612	15.9857	37.825	11.6525	4.56182	18.1826	0.802674	12.0217	2.67159	4.46169	0.0604941	NA	0.0697355	NA	NA	NA	NA	NA	NA	NA	0.0603954	NA	0.0521686	0.124675	NA	NA	NA	NA	NA	NA	NA	0.200977	0.0489898	0.578987	0.131923	NA	NA	0.109817	0.0989208	NA	NA	NA	0.0789701	5.06473	3.68521	33.3805	1.04946	2.77158	205.614	2.56456	110.389	64.5376	3.02197	3.13977	3.80737	1.94612	5.06041	NA	6.22244	1.43535	3.0111	2.092	22.7087	4.67333	4.66996	0.907426	81.383	4.37359	2.79385	2.87644	0.431529	238.008	4.39883	34.6102	1.39909	60.063	1.27141	48.7153	10.1922	2.5145	208.883	2.53911	1.91907	4.15816	10.6705	1.22623	0.512198	3.71396	108.292	327.745	3.10903	27.2826	1.0962	2.889	99.4086	4.6122	24.3551	3.41947	118.148	14.5593	3.10433	4.88064	1.08815	3.21517	2.72764	20.2593	9.65311	8.82867	1.85236	59.8648	5.66455	4.82493	5.00456	13.7359	420.975	2.20479	404.114	2.96162	23.4117	10.674	3.15032	2.53074	48.8793	19.785	5.76309	9.05695	3.27354	425.57	3.1401	139.789	25.3032	4.6099	5.29197	7.85928	9.72437	12.9453	12.5314	NA	4.89844	13.7754	0.853656	0.573662	2.09412	2.78375	4.7133	0.90219	12.8687	4.53709	10.7945	NA	312.715	5.73315	5.32167	93.7384	3.7345	5.04094	6.01406	289.976	6.18981	32.7539	366.174	3.3163	1.58502	3.40365	84.6216	10.1042	15.3973	67.6771	2.91608	2.85677	0.0500665	NA	0.0634007	NA	0.122592	0.069904	NA	NA	NA	NA	NA	NA	NA	NA	NA	NA	0.0657108	0.0662672	0.0646813	NA	NA	0.080373
hsa-mir-585	NA	3.85415	0.227278	2.78785	18.915	3.50097	7.33309	0.461009	1.21744	1.04108	0.332731	10.0974	4.02485	0.568569	18.9537	0.164885	0.0316434	1.63191	1.06348	0.561385	7.02463	0.0414894	8.73621	11.4091	3.62765	1.74574	1.80716	4.647	1.75528	8.76602	0.0736468	1.2401	0.609971	0.498809	4.85123	0.201758	1.98686	1.87505	0.307035	2.44465	NA	1.64271	0.285209	0.198848	3.73187	0.876267	0.605466	0.234581	1.19478	2.04918	0.225024	8.09843	3.64305	1.33547	NA	6.36881	5.54577	0.278268	2.16086	3.24913	0.200669	7.64737	0.911484	5.92512	NA	NA	NA	NA	NA	NA	NA	NA	NA	NA	NA	NA	NA	NA	NA	NA	NA	NA	NA	NA	NA	NA	NA	0.165425	NA	NA	NA	NA	NA	NA	NA	NA	NA	10.2997	7.01461	6.27122	1.52648	7.06024	0.511636	1.21817	NA	0.736954	2.60988	0.760412	3.18756	0.798406	8.181	NA	13.1965	3.09732	2.2066	0.889099	1.43139	13.3346	5.71667	3.10037	0.0237268	10.3473	3.90154	1.1871	4.2074	0.317315	15.8859	5.97195	6.24928	0.874534	0.523522	2.92083	1.71009	1.14949	0.0479584	2.45001	2.68922	12.5384	19.5321	2.61595	NA	23.7122	1.56438	0.280988	1.55451	7.45755	2.36293	3.46681	1.07601	10.7149	2.35695	17.8922	0.287326	2.46264	4.67048	3.26105	3.82181	4.22385	1.19922	3.41286	5.4122	5.81198	10.6445	2.56634	0.0786743	2.59191	6.2189	9.22734	0.495671	0.782344	1.38076	11.8826	0.769825	3.52834	2.06111	5.75023	1.75997	1.1896	13.9808	16.2008	5.27167	0.0209749	5.17311	0.469529	1.16621	4.12314	3.0443	5.53598	6.40974	7.44664	5.17925	NA	10.7675	6.16807	7.51552	1.45103	3.93695	0.269396	3.29424	1.43463	8.6983	5.15324	2.7537	NA	NA	8.32333	6.04081	NA	11.0479	1.89948	6.45488	0.839475	8.00214	1.09466	NA	8.52212	4.7295	0.773556	1.29507	3.14636	4.34168	NA	7.31996	3.20515	NA	NA	NA	NA	NA	NA	NA	NA	NA	NA	NA	NA	NA	NA	NA	NA	NA	0.0662672	NA	NA	NA	0.0401865
hsa-mir-586	NA	NA	NA	NA	NA	NA	NA	NA	0.0304361	NA	NA	0.06452	NA	NA	NA	0.0412212	0.0632868	NA	NA	NA	NA	0.248936	NA	NA	NA	NA	NA	0.0360233	NA	0.0563731	0.147294	NA	NA	NA	NA	NA	0.0367937	NA	NA	NA	0.0866635	0.0864582	0.0570419	NA	NA	NA	NA	NA	0.0322913	NA	0.0562559	NA	0.0628111	NA	0.0305062	NA	NA	NA	0.080032	NA	NA	0.0917684	NA	0.142774	NA	NA	NA	NA	NA	NA	NA	NA	NA	NA	NA	NA	NA	NA	NA	NA	NA	NA	NA	NA	NA	0.0502443	NA	NA	NA	NA	NA	NA	NA	NA	0.117832	NA	NA	NA	NA	0.0660128	NA	NA	0.0319773	NA	NA	NA	0.0228937	NA	NA	NA	0.0421701	NA	0.0349575	NA	0.0229855	0.0522999	NA	NA	0.0536776	NA	0.166088	NA	NA	NA	NA	NA	NA	0.0271452	NA	0.0699628	NA	NA	NA	NA	NA	NA	0.0252509	0.106619	NA	NA	NA	0.028569	0.0665695	0.0936627	NA	NA	NA	0.0275143	0.0244548	NA	0.0357113	NA	NA	NA	0.0279669	0.0656588	NA	NA	0.0235141	NA	NA	0.0830283	0.0260896	0.0246764	NA	0.079751	0.0367982	NA	NA	0.0474148	NA	NA	0.0905677	0.0296499	0.033514	0.0160174	0.0266663	0.0417404	NA	NA	NA	0.0838995	NA	NA	NA	0.0572658	NA	NA	0.0219512	0.0246577	0.0297658	NA	0.0454964	0.082241	0.0334767	NA	NA	NA	0.152042	NA	NA	0.0280067	0.165222	NA	NA	NA	0.0239715	0.11113	0.0194505	NA	0.0629744	0.0209869	0.111528	NA	0.047586	0.0192808	NA	0.0221016	0.031587	NA	NA	NA	0.0595119	NA	NA	NA	NA	NA	NA	NA	NA	NA	NA	NA	NA	NA	NA	NA	NA	NA	NA	NA	NA	NA	NA	NA
hsa-mir-587	NA	NA	NA	NA	NA	0.0709656	NA	NA	0.0304361	NA	NA	NA	NA	0.0284284	NA	NA	NA	NA	NA	NA	NA	NA	NA	NA	NA	NA	0.0392861	0.0360233	NA	NA	NA	NA	NA	NA	NA	0.0672528	NA	0.220594	0.102345	NA	NA	NA	NA	NA	0.0811277	NA	0.067274	NA	NA	0.130799	NA	NA	0.0314056	NA	NA	0.015922	NA	0.0347835	0.160064	NA	NA	NA	NA	NA	NA	NA	NA	NA	NA	NA	NA	NA	NA	NA	NA	NA	NA	NA	NA	NA	NA	NA	NA	NA	NA	NA	NA	NA	NA	NA	NA	NA	0.0494604	NA	NA	NA	NA	0.0212804	NA	0.0220043	NA	NA	0.0319773	0.32057	NA	NA	NA	NA	0.0885434	NA	0.12651	NA	NA	NA	NA	NA	0.0386861	0.124622	NA	NA	0.0474536	NA	NA	NA	NA	NA	NA	NA	NA	0.0349814	NA	NA	0.0342018	NA	NA	NA	NA	NA	NA	0.0544989	0.0787997	NA	0.0166424	0.0280988	NA	NA	NA	NA	0.0733643	NA	0.0714226	NA	0.11493	NA	NA	0.0218863	NA	NA	NA	0.0435684	0.0201948	NA	NA	0.0246764	NA	0.0398755	0.0367982	NA	NA	NA	NA	NA	NA	0.0296499	NA	NA	0.0533326	0.0208702	NA	0.0242164	NA	NA	0.0402577	NA	0.0353397	0.0286329	0.0284514	NA	0.0219512	NA	0.0892974	NA	0.0151655	NA	0.050215	NA	0.0418824	NA	NA	NA	NA	0.0280067	NA	NA	NA	0.10266	NA	NA	NA	0.0730571	0.0314872	0.0209869	0.027882	0.0643916	NA	0.048202	NA	NA	0.031587	0.0255801	NA	0.0282105	0.0793492	0.0232257	NA	NA	NA	NA	NA	NA	NA	NA	NA	NA	NA	NA	NA	NA	NA	NA	NA	NA	NA	NA	NA	NA
hsa-mir-588	0.273031	NA	0.422088	0.0381897	NA	0.0946208	NA	0.0461009	0.0304361	0.029745	0.0831828	0.12904	NA	NA	NA	0.0824424	0.0316434	NA	0.163612	NA	NA	0.0829787	NA	NA	NA	0.141547	0.117858	0.10807	NA	0.112746	0.0736468	0.0688942	0.243988	NA	0.0394409	NA	0.0367937	NA	NA	0.058206	0.0288878	0.0432291	NA	NA	0.121691	0.097363	0.403644	NA	NA	0.0435995	NA	0.030218	0.502489	0.0325723	0.0610124	0.0955322	0.0355498	0.0347835	0.040016	0.124967	0.0501671	0.0305895	0.0314305	0.0356935	NA	NA	NA	NA	NA	NA	NA	NA	NA	NA	NA	NA	NA	NA	NA	NA	NA	NA	NA	0.0957419	NA	NA	NA	NA	NA	NA	NA	NA	NA	NA	NA	NA	NA	0.0212804	0.0508305	0.0880171	0.0954052	0.0875236	0.0959318	0.128228	0.179577	0.0433502	0.0228937	0.0245294	NA	0.0499004	NA	NA	0.104873	0.0377723	0.0229855	NA	NA	0.155778	0.107355	NA	0.0711804	0.266682	0.184616	NA	0.0404558	0.0846174	0.0227919	NA	NA	0.0349814	0.0373944	0.0260789	0.0342018	0.071843	0.28775	NA	0.0252509	0.106619	NA	NA	NA	0.028569	0.0166424	0.0187325	NA	0.0463202	0.0243601	0.0550287	0.146729	NA	NA	0.0184836	0.0861978	NA	0.0279669	0.0875451	0.079621	NA	0.0705424	0.145228	NA	0.0276761	0.104358	0.394822	NA	NA	NA	0.0467207	0.0215509	NA	0.099814	0.0180586	0.0905677	NA	0.100542	0.192208	0.266663	0.0208702	0.106724	NA	0.12754	0.0314623	0.0402577	NA	NA	0.400861	0.0569029	0.0363015	0.0878047	0.0493155	0.0297658	NA	0.0758273	0.246723	NA	NA	NA	NA	0.101361	0.02958	0.0476619	NA	NA	NA	0.17059	0.0631752	NA	0.0555652	0.194505	0.0730571	0.125949	0.0209869	0.027882	0.0858555	0.063448	0.0192808	0.0511297	NA	0.031587	NA	0.0447596	0.0564211	0.337234	0.0464515	NA	NA	NA	NA	0.0612959	NA	NA	NA	NA	NA	NA	NA	NA	NA	NA	NA	NA	NA	NA	NA	NA	0.0401865
hsa-mir-589	26.7116	4.39876	15.0004	5.46113	10.9228	4.87297	6.70454	9.03578	3.34797	5.88951	3.49368	5.71002	9.48162	3.15556	6.29407	9.60454	28.0677	3.90067	2.53599	5.75419	5.10587	28.9181	6.39454	6.74624	5.79029	5.28441	2.59288	7.2767	3.82401	6.90571	17.8962	1.58457	11.9554	2.99286	8.16426	24.0429	7.35874	5.40455	0.614071	3.31774	18.7482	10.6776	3.1373	1.7101	5.55724	63.9026	8.14015	14.2508	3.03538	6.32193	2.36275	5.81697	4.25545	6.18874	17.5106	5.3498	7.85651	8.38281	4.08163	3.749	0.301003	8.87095	3.42592	3.92629	NA	NA	NA	NA	NA	NA	NA	NA	NA	NA	0.0603954	NA	NA	NA	NA	NA	NA	NA	0.0422726	0.0478709	NA	NA	NA	0.0827125	NA	NA	NA	NA	0.0494604	NA	NA	NA	0.0789701	4.51144	6.48089	8.84572	1.52648	16.3669	8.21816	6.28317	27.5523	5.54883	5.54028	4.29265	3.71882	4.31638	9.86781	NA	12.0079	4.0794	4.18335	2.1443	5.18394	6.23111	3.32801	8.24245	11.6973	6.93374	4.24616	3.83525	6.72915	14.6388	4.94584	9.47369	3.93611	6.75141	2.09409	4.32909	6.94298	1.86792	19.8308	6.05822	2.24733	7.54865	5.68921	5.64064	0.157599	4.68531	7.43914	12.9817	6.03151	6.11426	2.65525	3.98958	8.04562	7.25578	9.85632	6.02567	9.94148	15.7771	4.67048	7.11304	1.32702	3.68799	6.72505	9.4834	10.683	5.50754	4.69612	6.14441	0.983429	3.9078	8.3164	4.81223	9.30999	2.60781	15.9037	6.08576	5.61519	10.081	2.2622	3.58789	5.73325	7.2211	5.0516	3.31765	5.78183	24.6035	6.36071	7.06902	5.90173	9.67792	6.17396	6.0079	15.4536	3.74798	3.21471	NA	3.48805	4.07093	4.41892	2.05844	4.85836	10.8207	7.29802	1.83396	7.03013	3.58486	6.08567	0.040096	22.5422	7.21776	9.87625	15.586	5.09604	8.32851	7.99776	15.2155	6.46863	9.18654	23.0316	6.26627	2.55648	4.61923	7.72302	5.47415	3.17793	23.8943	5.07835	2.67096	NA	NA	NA	NA	NA	NA	NA	NA	NA	NA	NA	NA	NA	NA	NA	NA	0.131422	NA	0.0646813	0.0688176	NA	NA
hsa-mir-590	1185.14	375.696	196.855	122.627	332.059	259.758	391.901	1061.66	513.639	349.504	360.597	662.556	791.657	475.523	439.369	962.557	872.345	118.533	83.2786	779.763	149.143	1459.76	632.97	546.644	305.979	340.09	427.197	518.843	801.883	507.555	595.029	310.196	125.898	399.689	194.562	931.014	284.01	372.473	81.6714	290.797	1817.16	157.657	450.916	230.386	225.413	271.74	387.801	350.464	169.142	260.507	174.225	372.014	356.485	22.2469	914.119	443.938	375.335	219.831	511.164	488.838	48.5116	687.345	334.546	765.34	NA	NA	NA	NA	NA	NA	NA	NA	NA	NA	NA	NA	NA	NA	NA	0.0619765	NA	NA	0.0422726	NA	NA	0.0502443	NA	NA	NA	NA	NA	NA	NA	0.100423	0.117832	NA	NA	264.536	262.489	772.438	105.995	33.0256	313.569	373.207	1764.47	284.507	305.494	384.646	192.67	383.959	791.87	NA	453.871	183.611	368.917	205.643	318.812	528.024	621.077	245.307	1485.35	502.163	189.354	182.905	101.881	828.806	546.071	594.291	284.277	249.802	76.4342	264.022	274.23	348.654	232.91	100.272	312.657	377.902	199.175	200.801	42.4336	371.596	591.187	1134.26	219	212.424	189.326	142.442	450.359	443.615	501.494	470.482	920.334	409.772	333.981	348.955	161.365	291.509	566.385	274.757	349.612	470.909	300.734	317.239	210.651	115.36	179.281	513.227	874.083	241.199	1247.69	346.798	223.295	849.144	436.185	439.789	313.569	348.387	345.003	450.668	206.53	943.512	265.701	553.731	224.796	458.441	423.813	274.331	364.214	372.924	759.057	0.0350605	534.142	323.371	199.052	123.911	334.222	174.568	682.618	196.234	606.212	414.416	795.818	NA	311.716	245.42	491.559	1103.58	256.358	267.827	485.659	1041.31	438.166	215.154	202.589	225.624	241.486	444.839	259.898	156.704	500.01	1469.29	688.096	284.051	NA	NA	NA	NA	NA	NA	NA	NA	NA	NA	NA	NA	NA	NA	NA	NA	NA	NA	NA	NA	NA	0.0401865
hsa-mir-591	0.0455052	NA	NA	NA	NA	0.0236552	NA	0.0461009	NA	0.029745	NA	0.03226	0.0387005	NA	NA	0.0824424	NA	NA	NA	0.0701731	NA	NA	NA	NA	NA	0.188729	NA	NA	NA	0.0281866	0.0736468	NA	0.121994	NA	NA	NA	NA	NA	NA	0.058206	NA	0.0432291	0.0570419	NA	0.0405638	NA	NA	0.11729	NA	NA	NA	NA	0.0314056	NA	NA	NA	NA	NA	NA	NA	0.0501671	NA	NA	0.107081	NA	NA	NA	NA	NA	NA	NA	NA	NA	NA	NA	NA	NA	NA	NA	0.0619765	NA	NA	NA	NA	NA	NA	NA	NA	0.0439742	NA	NA	NA	0.0989208	NA	NA	NA	NA	0.0212804	NA	0.0220043	NA	NA	0.127909	0.064114	0.0513078	0.0216751	NA	0.0245294	NA	NA	NA	NA	NA	NA	NA	NA	NA	NA	NA	NA	0.0237268	NA	0.0123077	NA	NA	NA	NA	NA	NA	0.0699628	NA	NA	NA	NA	NA	0.0890914	NA	0.0639716	0.0262175	NA	NA	NA	0.0166424	0.0561976	NA	NA	NA	NA	0.0611369	NA	NA	0.0184836	NA	0.0270619	NA	0.0656588	0.0530807	NA	0.0235141	0.0145228	0.0201948	NA	NA	NA	NA	NA	NA	0.0233604	NA	NA	NA	0.0180586	0.181135	NA	NA	NA	0.0533326	NA	NA	0.0242164	0.0425135	NA	0.0402577	NA	0.0706794	NA	0.0284514	NA	0.0658535	NA	NA	0.0350605	0.227482	0.0411205	NA	0.134979	0.0418824	NA	NA	NA	NA	NA	0.110148	NA	0.0243699	0.0473814	0.0239715	NA	0.0389011	NA	0.0314872	NA	0.111528	0.0214639	NA	NA	NA	NA	0.063174	NA	NA	NA	0.0793492	NA	0.0500665	NA	NA	NA	NA	NA	NA	NA	NA	NA	NA	NA	NA	NA	NA	NA	NA	NA	NA	NA	NA	NA
hsa-mir-592	NA	0.251358	NA	1.52759	0.190292	52.0887	0.733309	0.50711	0.304361	55.4447	81.5192	1.48396	1.93502	0.198999	1.03709	8.82134	0.158217	0.278619	0.572643	0.10526	0.195129	0.0414894	1.93638	0.0661396	1.56966	14.2962	3.49647	11.8156	6.48828	1.63482	NA	0.413365	1.34194	0.0712585	0.90714	NA	0.367937	1.9302	0.921106	4.13263	0.0866635	2.89635	6.10348	1.7101	71.3518	1.88235	37.5052	0.11729	3.42287	1.70038	0.28128	1.69221	1.16201	0.097717	0.0610124	1.33745	11.1271	3.51313	7.2429	1.56208	0.451504	0.611789	41.3311	0.392629	98.1214	108.554	88.4944	117.704	102.026	114.621	101.89	121.741	3.4073	2.42277	2.89898	2.78295	2.03458	2.43116	2.09625	3.65661	2.90496	42.0034	61.3375	41.2169	65.3619	38.0852	54.7216	1.24069	36.2347	46.6744	29.0554	50.9552	45.7509	4.21775	23.4485	16.8743	14.8464	5.8521	7.11628	0.132026	0.763242	9.24833	8.92166	2.50044	0.205231	40.8142	0.549449	7.38336	1.77087	44.7108	0.759062	104.412	0.227224	1.85084	6.18309	0.2615	5.99634	12.3064	1.26142	1.03346	0.0474536	0.266682	0.283077	1.5067	6.78309	48.9723	0.683756	2.38878	1.82815	34.0019	0.934861	9.04936	0.136807	1.14949	0.0239792	2.89547	0.27776	6.6957	0.288393	5.04115	2.40339	3.6854	45.2173	21.1303	1.05707	0.138961	0.219241	0.63283	50.8415	0.168739	2.74977	1.07205	19.4807	0.270619	2.04159	8.68885	0.424645	59.1339	0.211627	42.8713	9.43097	3.93	0.182627	39.2848	0.393372	1.03676	10.5979	0.864333	21.3569	7.39671	50.7055	0.632052	44.6951	0.592998	0.636767	0.144156	67.6524	49.0659	0.675918	3.19657	5.3567	0.0209749	3.05958	5.81694	34.0321	0.314962	10.5555	0.47192	0.614633	0.419181	14.3769	39.8287	4.88328	0.0411205	0.535627	2.69959	6.07296	3.72664	0.304084	0.19227	1.73966	2.24054	0.881183	3.08739	NA	4.67496	0.119857	NA	0.291758	0.365285	0.440821	7.59725	0.362466	39.7726	0.063448	9.9489	0.0766945	21.6817	27.7334	1.94409	4.2074	0.0846316	0.634793	0.905804	0.600798	3.7034	0.697407	0.551914	0.796847	0.629136	NA	NA	0.272343	2.09175	0.470523	0.376711	0.348818	NA	0.761381	1.22966	1.90561	2.31935	0.776176	1.30753	0.592461	1.60746
hsa-mir-593	NA	NA	NA	0.0381897	NA	0.118276	NA	0.0922019	0.0304361	0.089235	0.0831828	0.03226	0.077401	0.0284284	NA	0.103053	0.0949301	NA	0.163612	NA	NA	NA	NA	NA	0.0348813	0.0471822	NA	NA	NA	NA	NA	NA	NA	NA	NA	0.0336264	0.0367937	NA	0.102345	NA	NA	NA	0.0570419	NA	0.162255	NA	0.100911	0.293226	0.0322913	NA	NA	NA	NA	NA	0.0915186	0.0636881	NA	NA	NA	0.0624833	0.125418	0.0611789	0.0942914	NA	NA	NA	NA	NA	0.0415417	NA	NA	0.0457844	NA	NA	0.120791	NA	NA	0.187012	NA	NA	NA	NA	NA	NA	NA	NA	0.0489898	0.0827125	0.219871	NA	NA	0.0549086	0.0494604	NA	NA	NA	NA	0.0212804	NA	0.0220043	NA	NA	0.0959318	0.192342	NA	NA	0.0457874	0.0245294	0.177087	NA	NA	NA	0.0174788	NA	0.0459709	NA	0.0386861	NA	0.0268388	NA	0.0237268	0.0533365	NA	0.136973	0.0404558	NA	NA	0.0542905	0.0186546	0.0699628	0.112183	NA	0.136807	0.071843	0.143875	0.0445457	0.0378764	0.213239	0.0786526	NA	NA	0.0571379	0.0832118	0.0561976	NA	NA	NA	NA	0.0733643	0.0843695	NA	NA	NA	NA	NA	NA	0.0265403	NA	NA	0.0290456	NA	0.0830283	0.0652239	0.0246764	NA	NA	0.110395	NA	0.0215509	NA	NA	NA	0.181135	0.177899	NA	0.0320347	0.0533326	0.0626107	0.0355747	0.0968657	NA	NA	0.0603865	0.0521699	0.0706794	0.0286329	0.0284514	NA	0.0439023	NA	NA	0.0350605	NA	NA	0.0167383	0.0337449	NA	0.0897985	NA	NA	NA	0.0280067	0.330444	NA	NA	0.552783	NA	NA	NA	0.146114	0.0629744	0.0629607	NA	0.0429277	NA	0.0385616	NA	0.0442032	0.126348	NA	NA	0.0564211	0.0198373	NA	0.0500665	0.154308	NA	0.0613238	NA	NA	NA	NA	NA	NA	NA	NA	NA	NA	NA	NA	NA	NA	0.129363	NA	NA	0.080373
hsa-mir-595	NA	0.0418929	NA	0.114569	0.0380584	0.0473104	NA	0.0461009	NA	0.104108	NA	NA	NA	NA	0.0357618	0.0412212	NA	0.0927404	NA	NA	0.0325215	0.124468	NA	NA	NA	NA	NA	NA	0.0313444	NA	0.11047	NA	NA	NA	NA	0.0672528	NA	NA	0.20469	NA	NA	NA	0.171126	NA	0.135078	NA	0.0898108	NA	0.0322913	0.0435995	NA	NA	NA	NA	0.0305062	NA	NA	NA	0.040016	NA	0.0501671	NA	0.0314305	0.0356935	NA	NA	NA	NA	NA	NA	NA	NA	NA	NA	0.0301977	NA	NA	NA	NA	0.0619765	NA	NA	NA	NA	NA	NA	NA	NA	NA	NA	NA	0.0549086	0.0494604	NA	NA	NA	0.0789701	NA	0.0254153	NA	NA	NA	0.207852	0.064114	NA	NA	NA	NA	NA	NA	NA	NA	0.0524363	0.0377723	0.0229855	NA	NA	0.0623111	0.0536776	NA	0.118634	0.0266682	NA	NA	NA	NA	0.0455838	NA	NA	0.0699628	0.0373944	NA	0.0342018	NA	NA	0.0890914	NA	0.0852955	NA	NA	NA	NA	0.0332847	0.0374651	NA	0.0463202	0.0487201	NA	NA	0.0374038	0.0357113	0.0184836	0.0287326	0.0270619	0.0559339	0.0437725	0.00875831	0.0630425	NA	0.0193153	NA	0.013838	0.0260896	0.0493527	0.0393372	0.0267166	0.110395	NA	0.0215509	NA	0.0166357	0.0180586	0.226419	0.0889497	0.033514	0.0160174	NA	0.0208702	0.213448	0.0968657	0.170054	0.0314623	0.0402577	NA	0.247378	NA	0.0284514	NA	0.109756	NA	NA	NA	0.181985	NA	0.10043	0.0337449	NA	0.134698	NA	NA	NA	NA	NA	NA	0.0731098	0.173732	NA	NA	0.0583516	0.146114	0.0944617	0.0209869	0.027882	NA	NA	0.0192808	NA	NA	0.126348	0.0255801	NA	0.0564211	0.12557	NA	NA	NA	NA	NA	NA	NA	NA	NA	NA	NA	NA	NA	NA	NA	NA	NA	NA	NA	0.0646813	NA	0.0987434	0.080373
hsa-mir-596	NA	NA	NA	NA	NA	NA	NA	NA	NA	0.0148725	NA	NA	NA	NA	NA	NA	0.0316434	0.0398027	0.163612	NA	NA	NA	NA	NA	0.0348813	0.0471822	NA	NA	0.0313444	0.0281866	NA	NA	NA	NA	0.0394409	NA	NA	NA	NA	NA	NA	0.0864582	0.114084	0.0397697	0.0811277	NA	NA	0.11729	NA	NA	0.112512	NA	0.0314056	NA	NA	NA	NA	NA	NA	0.0624833	NA	NA	0.0314305	NA	NA	NA	NA	NA	NA	NA	NA	NA	NA	NA	NA	NA	NA	NA	0.131015	NA	NA	NA	NA	NA	0.0553914	NA	NA	NA	0.0439742	NA	NA	NA	NA	NA	NA	NA	NA	NA	NA	0.0220043	0.0954052	NA	0.0319773	NA	0.0769616	NA	NA	0.0245294	NA	NA	NA	0.0345621	NA	NA	NA	NA	0.0773722	NA	NA	0.0252063	NA	NA	NA	NA	NA	NA	NA	NA	0.0186546	NA	0.0747889	0.0260789	0.0513028	0.143686	NA	0.133637	NA	0.0639716	NA	0.0272495	0.1182	NA	0.0166424	0.0374651	0.0621805	NA	NA	NA	NA	NA	NA	NA	0.0287326	NA	NA	0.0218863	0.0265403	NA	NA	0.0435684	0.0201948	NA	0.0260896	NA	0.0393372	0.079751	0.0367982	NA	NA	NA	NA	NA	0.181135	0.0296499	NA	NA	0.0533326	NA	NA	NA	0.0425135	NA	0.100644	NA	0.0706794	NA	0.0569029	NA	0.109756	NA	NA	NA	0.0606618	NA	NA	NA	NA	0.0448993	NA	0.02958	NA	NA	0.110148	NA	NA	0.0315876	NA	NA	NA	0.146114	NA	NA	NA	0.0214639	NA	NA	NA	NA	0.063174	NA	NA	0.0564211	0.0396746	0.0232257	NA	NA	NA	NA	NA	NA	NA	NA	NA	NA	NA	NA	NA	NA	NA	NA	NA	NA	NA	NA	NA	NA
hsa-mir-597	0.728084	0.335144	0.259746	0.954744	0.799226	7.04925	1.04758	2.12064	0.547849	4.43201	5.49007	1.41944	1.31582	0.881282	0.894044	3.58625	1.42395	0.676647	0.654449	0.526298	0.195129	1.70106	1.62115	0.760605	0.662745	0.802098	0.667864	1.15274	1.84932	1.63482	0.994232	0.861178	2.43988	0.570068	1.22267	1.1433	0.662286	0.71693	NA	0.58206	1.44439	0.518749	0.171126	0.477236	2.96116	1.94726	6.32375	4.57432	4.10099	0.435995	0.28128	0.997194	1.1306	0.260579	0.823668	0.541349	3.83938	0.939153	0.60024	0.718558	NA	1.40712	0.62861	1.03511	NA	NA	NA	NA	NA	NA	NA	0.0457844	NA	0.0988885	NA	NA	NA	NA	NA	NA	NA	NA	NA	NA	NA	NA	NA	NA	0.0439742	NA	NA	NA	NA	NA	NA	NA	NA	1.06402	0.406644	2.0464	0.0954052	1.25451	4.9245	0.577026	1.28269	4.98528	0.847067	1.42271	0.619804	12.5749	0.632552	NA	0.786544	0.528812	0.75852	0.732199	1.00584	1.09044	1.23459	0.0756188	1.06771	1.46675	0.91077	0.684866	0.674263	7.0867	0.980051	1.05866	0.820801	1.95896	0.299155	2.06023	0.54723	0.574744	0.359688	0.890914	0.505019	0.490449	0.445698	0.681236	0.0787997	3.71396	6.24089	9.12275	0.310903	0.694803	0.487201	0.605315	5.94251	1.06868	1.42845	0.979633	4.91327	0.297681	1.03478	4.88064	0.504266	0.819553	0.56434	5.48962	2.62532	1.21775	0.704418	9.0809	0.55072	0.558257	1.47193	1.09794	6.55147	4.7889	10.5637	0.704287	2.8076	1.2453	0.469196	1.52165	4.93326	3.79838	0.960516	1.23504	0.977809	1.47873	1.02657	4.22576	2.79184	1.17395	5.94635	0.49007	0.790242	0.54247	1.19063	NA	1.10708	0.575687	0.217598	0.371193	1.29836	0.538791	1.06429	0.5916	1.45369	0.784188	1.92759	0.040096	0.877318	1.56359	0.910916	0.805695	0.972527	1.31503	0.409334	5.35166	1.05952	6.07428	0.71379	0.771233	0.766945	0.994572	7.35977	0.895305	1.07423	1.15663	1.09105	0.789675	0.0500665	0.154308	NA	NA	NA	NA	NA	NA	NA	NA	NA	NA	NA	NA	NA	NA	NA	NA	NA	NA	NA	NA
hsa-mir-598	5.2331	3.89604	1.00652	6.26312	4.68118	84.8512	10.1616	9.7734	8.71993	171.525	102.856	17.4849	19.2341	3.15556	12.159	39.6136	9.35062	7.2839	4.17211	1.73678	10.7321	10.9324	21.773	11.0949	2.54633	17.8585	4.2429	20.5873	6.62933	21.7036	13.5142	5.02928	22.5689	4.6318	13.1338	9.38176	9.56636	22.9969	3.37739	9.28386	10.7174	22.0468	9.58304	3.1418	202.17	37.8093	103.333	5.24874	66.1487	15.4342	6.07564	8.18908	7.75717	3.48524	6.34529	9.83981	209.211	11.6699	10.7043	12.6372	1.50501	13.337	7.76333	13.5992	35.389	32.7588	34.3796	38.759	32.2779	40.1021	18.8367	28.8442	0.224164	NA	0.211384	NA	0.156506	0.124675	0.131015	0.185929	NA	1.18026	0.782043	0.813806	1.21861	0.427077	0.612373	0.0827125	0.417755	1.29301	0.472446	0.796175	0.890287	0.200845	4.00628	3.5943	2.72447	6.30963	8.69202	6.61228	8.49106	4.63875	39.8756	26.6714	11.4288	92.0108	11.2637	3.17656	7.96891	51.4473	14.5698	37.1025	12.0603	10.0852	5.07979	1.6736	23.7919	44.6459	4.0795	1.94088	9.28905	22.4813	5.32924	6.71169	7.93608	130.12	6.19939	17.6851	9.77499	161.089	3.47768	66.5663	3.57409	3.87952	2.24206	12.2946	1.55924	10.0649	1.92699	21.4044	0.630397	20.8982	212.157	76.5974	3.91737	2.45497	9.1472	13.7297	159.506	6.53864	59.745	6.81122	59.0742	4.43816	7.83074	252.666	8.00191	19.6062	3.51537	155.14	48.6088	19.8714	13.697	75.2382	2.71426	8.63304	27.0099	19.3774	47.4335	55.5702	94.84	9.7336	78.4239	34.8979	3.3514	11.4124	177.264	211.676	7.75527	4.44372	19.0885	7.54046	17.4517	41.8141	111.497	26.3709	222.903	10.8451	12.578	2.31783	4.74764	0.368135	6.24058	7.29888	1.791	4.75802	10.7219	10.686	13.9372	9.98325	10.8073	6.52557	48.2448	0.040096	6.67737	28.3736	9.01327	7.39017	3.19961	39.5604	20.1203	48.0075	16.311	160.153	6.15445	24.6216	7.82284	8.68593	92.9922	6.6892	12.7565	17.9983	12.924	16.769	0.175233	0.462925	0.443805	0.306619	0.15324	0.69904	0.270326	NA	0.136171	NA	0.470523	NA	0.348818	0.544358	0.761381	NA	0.131422	0.265069	0.194044	0.0688176	0.197487	0.241119
hsa-mir-599	1.16038	0.565555	0.844176	0.248233	0.361555	0.130104	0.68093	8.22902	0.243489	0.41643	0.0415914	0.04839	0.464406	0.0994996	1.41259	2.41144	0.680333	0.398027	0.0818061	0.333322	0.22765	0.601596	0.202644	0.0661396	0.226728	1.03801	0.176788	0.0360233	0.752265	0.295959	0.75488	0.275577	0.182991	0.641326	0.394409	0.588462	0.69908	0.744504	NA	0.320133	6.67309	1.53463	0.142605	0.178964	0.0608457	0.11359	0.21864	66.6209	0.161456	0.414196	0.0843839	0.241744	0.471083	0.0325723	1.25075	0.9394	0.124424	0.10435	0.380152	0.328037	0.0752507	0.780031	0.0785762	0.392629	NA	0.0535274	NA	NA	NA	NA	NA	NA	0.0672493	0.0988885	0.0603954	NA	0.0260843	NA	0.0327538	0.0309882	0.0392562	0.104141	0.0211363	0.0478709	0.0553914	NA	0.122475	0.248137	0.0659613	0.0946102	0.118111	0.137271	0.0741906	0.0502113	0.117832	0.113504	0.0394851	0.255364	0.177907	1.5403	0.477026	0.860649	0.127909	0.384684	0.897886	0.379314	0.412087	0.637765	0.354174	0.249502	0.379531	NA	0.270921	0.113317	0.275826	0.18305	0.773722	0.327133	0.483099	0.189047	3.03703	0.960057	0.196923	0.662037	0.0674263	0.391355	0.410254	0.108581	0.0559637	0.384795	0.186972	0.782366	0.581431	0.790273	0.275761	0.668186	0.385077	0.597069	0.20974	0.177121	0.0393998	0.257121	0.124818	0.177959	0.155451	0.162121	0.0243601	0.123814	0.269002	0.126554	1.69629	0.120144	6.4361	0.162372	0.391537	0.612816	0.145972	0.220649	0.223384	0.10166	0.555357	1.92349	0.482657	0.222087	0.177017	0.957012	1.39833	1.43666	0.657302	0.533417	0.282806	0.225733	1.17738	1.70487	0.108921	1.57771	0.133331	0.813939	0.818217	0.448004	2.31698	0.802289	0.603865	0.260849	0.0883492	0.558342	0.170709	0.190583	1.08658	0.65343	0.699496	0.140242	0.348805	0.740169	0.10043	0.101235	1.94753	0.336745	0.0253403	0.02958	0.86983	0.420101	4.59867	NA	0.816393	0.694927	0.107872	0.097239	0.340384	3.25104	0.582514	0.262336	0.627346	0.311226	0.23793	2.69931	0.127824	0.386778	0.142142	0.294171	0.559495	4.66885	1.0613	0.220645	0.200266	NA	0.475505	0.0306619	0.122592	0.279616	NA	NA	0.272343	0.261468	0.235261	NA	0.174409	0.907264	0.190345	0.922246	NA	0.132534	0.420428	0.309679	0.131658	0.582705
hsa-mir-600	0.227526	0.167572	0.259746	0.0381897	0.0380584	0.118276	0.122218	0.230505	0.0608721	0.11898	NA	0.1613	0.077401	0.170571	0.107285	0.0824424	0.727798	0.0664706	0.163612	NA	0.130086	0.290426	NA	0.132279	0.104644	0.0155701	NA	NA	0.0313444	0.0845597	0.11047	0.0344471	NA	NA	0.157763	0.302637	0.0367937	0.0920979	0.409381	0.232824	0.288878	0.216145	NA	0.198848	0.0608457	0.0324543	0.168185	0.351871	0.0645825	0.0871991	NA	0.090654	0.219839	NA	0.274556	0.0636881	NA	0.939153	0.080032	NA	0.100334	0.183537	0.801477	0.142774	NA	NA	NA	NA	NA	NA	NA	NA	NA	NA	NA	NA	NA	NA	NA	NA	NA	0.0694272	0.0422726	NA	NA	NA	0.0979796	0.0827125	NA	0.0315367	NA	0.0549086	0.0494604	0.100423	NA	NA	NA	0.0425607	0.177907	0.132026	0.0954052	0.0291745	0.0639545	0.0852716	0.384808	0.0867004	0.0457874	0.735883	0.0885434	0.0249502	0.12651	NA	0.227224	0.0377723	0.459709	0.0522999	0.19343	0.0311556	0.161033	0.0504125	0.189814	0.240014	0.0492308	0.136973	NA	0.0211543	0.113959	0.0271452	0.0746182	0.0349814	NA	0.00860602	0.273615	NA	0.191834	0.0743913	0.0126255	0.191915	0.10487	0.0272495	0.0787997	0.028569	0.116497	0.0187325	NA	0.0463202	NA	NA	0.0489095	0.0281232	0.142845	0.110902	0.00948176	0.108248	0.0559339	0.0437725	0.0530807	0.189128	0.0705424	0.10166	0.0403896	0.276761	0.104358	0.308454	0.0523184	0.199377	0.0121434	0.210243	NA	0.0711222	0.0831783	0.0361173	0.135851	0.237199	0.033514	NA	NA	0.0417404	0.142299	0.0242164	0.233824	0.346085	0.161031	0.0782548	0.0353397	0.429494	0.0569029	0.0907538	0.131707	0.0986309	0.506018	0.140242	0.0303309	0.082241	0.0334767	0.0674897	0.502589	0.134698	0.101361	0.01479	0.309802	0.16804	0.440591	NA	0.316809	0.0579632	0.0599287	0.11113	0.0194505	0.584457	0.125949	0.0629607	0.111528	0.0858555	0.348964	0.0385616	0.0255648	0.729353	0.031587	0.0255801	0.179038	0.197474	0.376909	0.0464515	0.0500665	NA	NA	NA	NA	NA	NA	NA	NA	NA	NA	NA	NA	NA	NA	NA	NA	0.132534	0.0646813	NA	0.131658	0.0401865
hsa-mir-601	NA	0.0418929	NA	NA	NA	0.0236552	0.0349195	NA	0.0304361	NA	NA	0.01613	NA	NA	NA	0.0824424	NA	NA	NA	NA	NA	NA	NA	0.0330698	NA	0.0471822	NA	NA	0.0313444	NA	0.0736468	NA	0.121994	0.142517	NA	0.0336264	NA	NA	NA	0.058206	NA	0.0432291	NA	0.0397697	0.121691	NA	0.067274	NA	0.0322913	NA	0.168768	NA	NA	0.0651447	NA	NA	NA	NA	0.10004	NA	NA	NA	NA	NA	NA	NA	NA	NA	NA	NA	NA	NA	0.0448329	NA	NA	NA	NA	NA	NA	NA	NA	NA	NA	NA	NA	NA	NA	NA	NA	NA	NA	NA	NA	0.100423	NA	0.151339	NA	NA	NA	NA	NA	0.0145873	0.0319773	0.064114	NA	0.0216751	0.0228937	NA	NA	0.0249502	NA	NA	NA	NA	NA	0.1046	NA	NA	NA	NA	NA	NA	0.00615385	0.0913154	NA	0.063463	NA	NA	NA	0.104944	0.0747889	NA	0.0342018	NA	NA	NA	NA	0.0852955	NA	NA	0.0393998	NA	0.0166424	0.0374651	NA	NA	NA	NA	0.0244548	0.0281232	0.0357113	NA	0.0574652	NA	0.139835	0.0218863	NA	0.0472819	0.0235141	0.0145228	0.0605844	NA	0.0260896	0.0616909	NA	0.0398755	NA	NA	0.0215509	NA	NA	0.00902932	0.407554	NA	0.016757	NA	0.0533326	0.0208702	NA	NA	0.0425135	NA	0.0402577	NA	0.0883492	0.0572658	0.0569029	0.0363015	0.0658535	NA	0.0148829	NA	0.0606618	0.082241	NA	0.0674897	NA	0.0897985	NA	NA	NA	0.0280067	0.0550739	NA	NA	0.0473814	NA	NA	NA	0.0730571	0.0314872	0.0629607	0.027882	0.0858555	NA	0.0192808	NA	NA	0.094761	0.0255801	0.0447596	NA	0.0793492	0.0116129	NA	NA	0.0634007	NA	NA	0.139808	NA	NA	NA	NA	NA	NA	NA	NA	NA	NA	NA	NA	NA	0.137635	NA	NA
hsa-mir-602	0.0455052	NA	NA	0.0763795	NA	0.118276	0.104758	NA	0.0913082	0.089235	0.249548	0.03226	0.0387005	0.0710711	0.0357618	0.123664	0.0949301	0.119408	0.163612	0.0350865	0.0650429	0.124468	NA	0.0330698	NA	0.141547	0.0785723	NA	0.0626887	NA	0.0368234	NA	0.121994	0.0712585	NA	0.134506	NA	NA	0.102345	0.058206	0.0288878	0.0864582	0.0570419	0.914703	0.121691	0.162272	NA	0.0586452	0.0322913	NA	0.28128	NA	0.0942167	NA	0.0305062	NA	0.0355498	0.0347835	0.120048	0.0624833	0.0501671	0.0305895	0.0785762	0.0356935	NA	NA	NA	0.047557	NA	NA	NA	NA	NA	NA	NA	NA	NA	0.124675	NA	NA	NA	NA	NA	NA	NA	NA	NA	0.0827125	0.0879484	NA	NA	NA	0.0494604	NA	NA	NA	0.0789701	0.0638411	0.533721	0.0660128	0.0954052	0.0875236	0.191864	0.448798	0.0256539	0.0867004	NA	0.490589	0.442717	NA	0.0421701	NA	NA	NA	0.160898	0.0522999	0.618977	NA	NA	NA	0.0949072	0.0266682	0.0307693	0.0913154	0.107882	0.0423087	0.0911675	0.0271452	0.0186546	0.104944	0.186972	NA	0.102606	NA	0.143875	NA	0.0126255	0.149267	0.0262175	0.0272495	0.630397	0.0857069	0.0665695	0.224791	NA	0.0926404	0.0243601	0.0275143	0.220093	NA	0.107134	0.0184836	0.0861978	0.108248	0.0279669	0.0437725	0.119431	NA	NA	0.0871369	NA	0.0830283	0.0521791	0.148058	0.157349	0.0398755	0.0367982	0.0233604	0.129305	0.0474148	0.049907	0.0451466	0.316987	0.14825	NA	NA	0.239997	0.0626107	NA	0.193731	0.255081	0.0524372	0.0402577	NA	0.106019	0.0286329	0.0284514	0.0181508	0.0878047	0.0246577	0.0595316	NA	0.0303309	0.0411205	NA	0.0337449	NA	0.0448993	NA	0.036975	0.0238309	0.0280067	NA	NA	0.0487399	0.078969	NA	NA	0.0194505	0.0730571	0.157436	0.0839475	0.027882	0.0643916	0.047586	0.0192808	0.0255648	0.55254	0.094761	0.102321	NA	0.169263	0.0991865	0.0232257	NA	NA	NA	0.0613238	NA	0.139808	NA	NA	NA	NA	NA	NA	NA	NA	NA	NA	NA	NA	NA	NA	NA	0.0401865
hsa-mir-603	0.242088	0.131125	0.0720796	0.131373	0.0726915	0.0413966	0.0757753	0.101883	0.0654375	0.133258	0.209621	0.0487126	0.133517	0.0818739	0.135179	0.161999	0.173406	0.0206974	0.0629907	0.192625	0.148298	0.161394	0.0927659	0.0787061	0.215218	0.120315	0.106073	0.264411	0.155468	0.210272	0.280594	0.0857733	0.0243988	0.00641326	0.062711	0.165106	0.0886728	0.0761049	0.102345	0.00814884	0.147039	0.0778124	0.13633	0.0874933	0.204847	0.0837322	0.160448	0.0815168	0.128196	0.0793512	0.177206	0.0401899	0.0659517	0.00912025	0.236728	0.136929	0.0533247	0.0139134	0.142457	0.133402	NA	0.112569	0.159038	0.0585374	NA	NA	NA	NA	NA	NA	NA	NA	NA	NA	0.0603954	NA	NA	NA	0.00786092	NA	NA	NA	NA	NA	NA	NA	NA	NA	0.0439742	NA	0.0590557	NA	NA	NA	NA	NA	NA	0.0559673	0.0973405	0.161291	0.0772782	0.046971	0.129508	0.17439	0.103898	0.0843162	0.0865382	0.10842	0.0363028	0.124751	0.0931959	NA	0.0620496	0.0608133	0.163656	0.0941399	0.0785328	0.153908	0.171768	0.0637719	0.200254	0.11334	0.0684308	0.0890326	0.0617625	0.092656	0.120113	0.101252	0.0365629	0.0353312	NA	0.0503322	0.0342018	0.0639402	0.0585093	0.240992	0.15643	0.177415	0.0589895	0.0201646	0.0449158	0.0605662	0.162097	0.31658	0.0348211	0.0634587	0.066503	0.0605315	0.0939063	0.0908378	0.0957063	0.109053	0.149697	0.0903869	0.0430691	0.0748511	0.0682087	0.0589448	0.184821	0.0938174	0.092896	0.126756	0.0631368	0.137941	0.0515317	0.0893211	0.103771	0.0876013	0.175209	0.0279747	0.103474	0.111241	0.285741	0.139355	0.19103	0.131983	0.163464	0.0886984	0.171826	0.0365668	0.158575	0.147768	0.0573672	0.130686	0.20497	0.213888	0.245251	0.102552	0.0895608	0.0867952	0.255688	NA	0.0793153	0.0974555	0.0785028	0.0145103	0.0783202	0.0848596	0.130756	0.0289884	0.0712545	0.0946627	0.310066	0.040096	0.00828578	0.273075	0.10092	0.100851	0.0869439	0.143192	0.112095	0.172722	0.0964718	0.0849969	0.150689	0.173527	0.0322117	0.22831	0.152565	0.0711128	0.0402837	0.303545	0.104344	0.0624772	NA	NA	NA	NA	NA	0.069904	NA	NA	NA	NA	NA	NA	NA	NA	NA	NA	NA	0.00530138	NA	NA	NA	NA
hsa-mir-604	NA	NA	NA	NA	NA	NA	NA	NA	NA	0.029745	NA	NA	NA	NA	NA	NA	NA	NA	NA	NA	NA	NA	NA	NA	NA	NA	0.117858	NA	NA	NA	0.0736468	NA	NA	NA	0.0394409	0.0336264	NA	NA	NA	NA	NA	NA	NA	NA	0.0405638	NA	0.100911	NA	NA	NA	NA	NA	NA	NA	NA	NA	NA	NA	0.040016	NA	NA	NA	NA	NA	NA	NA	NA	NA	NA	NA	NA	NA	NA	NA	NA	NA	NA	NA	NA	NA	NA	NA	NA	NA	0.0553914	NA	NA	NA	0.0439742	NA	NA	NA	NA	NA	NA	NA	NA	NA	NA	NA	NA	NA	NA	0.256456	NA	NA	NA	NA	NA	NA	NA	NA	NA	NA	NA	NA	NA	NA	NA	NA	0.0474536	NA	NA	NA	NA	NA	NA	NA	NA	0.0349814	NA	NA	NA	NA	NA	NA	NA	0.0213239	NA	0.0272495	NA	0.028569	0.0166424	0.0374651	NA	0.0926404	NA	NA	NA	0.0281232	NA	NA	NA	NA	NA	NA	0.0265403	0.0315213	NA	0.0290456	NA	0.0276761	NA	0.0987054	NA	0.0398755	NA	NA	NA	NA	NA	0.0180586	0.0905677	NA	NA	NA	NA	NA	NA	NA	NA	0.0209749	NA	NA	0.0353397	NA	NA	NA	0.0219512	NA	0.0297658	NA	0.0606618	NA	0.0334767	NA	NA	NA	NA	0.01479	NA	NA	0.0550739	NA	NA	0.0315876	NA	NA	NA	NA	NA	0.0209869	NA	0.0214639	NA	NA	0.0255648	0.0221016	NA	NA	NA	NA	NA	0.0232257	NA	NA	NA	NA	0.0612959	NA	NA	NA	NA	NA	NA	NA	NA	NA	NA	NA	NA	NA	0.0646813	NA	NA	0.0401865
hsa-mir-605	9.23756	0.921645	12.273	0.305518	0.114175	0.189242	1.15234	0.184404	1.00439	0.505665	0.166366	0.70972	0.696609	1.39299	0.464903	0.32977	5.63252	0.796055	0.327224	3.29813	0.130086	6.09894	0.855608	0.595256	0.383694	0.707733	0.392861	0.576372	1.15974	0.986529	8.54303	1.55012	0.609971	0.92636	0.315527	6.25451	1.80289	0.330891	0.307035	1.10591	1.27106	0.302604	0.399293	0.0795394	0.324511	0.162272	0.33637	0.586452	0.226039	0.348796	0.393791	0.543924	0.596706	0.390868	3.72176	0.605037	0.0710996	0.452185	0.920368	1.43712	NA	0.703558	0.282874	1.14219	NA	0.0535274	NA	NA	NA	NA	NA	NA	NA	NA	NA	NA	NA	NA	NA	NA	NA	0.0694272	NA	0.0957419	NA	NA	NA	NA	0.0439742	NA	NA	NA	NA	NA	NA	NA	NA	0.446888	0.838704	0.484094	0.286216	0.612666	0.223841	1.34639	5.79778	0.346802	1.73992	0.318883	1.06252	0.0998008	0.801232	NA	0.541842	0.944306	0.482695	0.836799	0.232117	0.747734	0.187872	0.0504125	4.34201	0.880052	0.664616	0.273946	0.161823	0.14808	0.159543	0.488614	0.447709	0.314832	0.33655	0.0260789	0.0342018	0.431058	7.43355	0.400911	2.94173	0.66104	0.183523	0.217996	0.1182	0.999914	0.183066	0.0936627	1.11925	0.277921	0.828242	0.412715	0.342367	1.18117	0.0714226	0.184836	0.258593	0.270619	0.699173	NA	0.477726	1.54454	2.70413	0.36307	1.25208	1.1624	0.286985	0.197411	0.668732	0.279128	0.515175	1.21474	0.23706	0.284489	0.099814	1.20993	0.498122	0.652298	2.94923	1.53767	0.21333	0.146092	1.28069	0.508545	1.2754	10.5504	0.825282	0.286934	0.335727	1.20258	0.284514	0.816784	0.241463	1.23289	0.56555	0.0350605	0.454964	1.23361	0.184122	0.539918	0.251295	0.0448993	2.12859	0.85782	1.0009	0.840202	0.110148	NA	9.62613	1.08188	0.503401	6.50112	1.22538	0.365285	0.724206	0.60862	0.473995	0.128783	21.604	0.694109	0.741381	0.41993	0.126348	0.179061	0.402837	2.08758	0.495932	0.394838	NA	NA	0.0634007	NA	NA	NA	NA	NA	NA	NA	NA	NA	NA	NA	NA	NA	NA	NA	0.129363	NA	NA	0.0401865
hsa-mir-606	0.500558	0.0837859	0.0324683	0.0763795	NA	NA	0.104758	0.322707	NA	0.029745	NA	0.03226	0.116101	0.0852853	NA	0.0412212	0.126574	0.0398027	NA	0.0350865	NA	NA	0.090064	NA	NA	0.141547	0.0785723	NA	NA	NA	0.147294	NA	0.121994	NA	0.157763	0.134506	0.0367937	0.0551484	NA	0.058206	0.25999	NA	0.171126	NA	0.0405638	NA	0.201822	0.11729	0.0645825	0.0435995	0.0562559	NA	NA	NA	0.24405	NA	0.0355498	0.0347835	0.040016	0.0312417	0.0501671	0.152947	NA	0.071387	NA	NA	NA	NA	NA	NA	NA	NA	NA	NA	NA	NA	NA	NA	NA	NA	NA	NA	NA	NA	NA	NA	NA	NA	NA	NA	NA	0.0549086	0.0494604	NA	NA	NA	NA	0.106402	NA	0.110021	0.0954052	NA	0.0639545	0.064114	0.230885	NA	NA	0.0981177	NA	0.0748506	0.0421701	NA	0.104873	NA	NA	0.0522999	NA	0.0934667	NA	NA	0.118634	0.0800047	0.0246154	NA	0.0134853	NA	0.0455838	0.0542905	NA	NA	0.0747889	0.0521577	0.0684037	NA	NA	NA	0.0378764	0.127943	NA	NA	NA	0.142845	NA	NA	NA	0.0463202	0.0243601	NA	NA	0.0281232	0.0357113	NA	NA	0.0541239	NA	0.0218863	0.0530807	NA	NA	0.0145228	0.0605844	0.0276761	0.0260896	NA	0.0786743	0.119626	0.0735965	0.0700811	NA	NA	NA	NA	0.0905677	0.0296499	NA	NA	NA	NA	0.106724	NA	0.0850269	0.0104874	0.100644	NA	NA	0.143165	NA	0.0544523	0.0878047	0.0246577	0.0595316	NA	0.0454964	0.082241	NA	0.0337449	0.0837649	0.0897985	NA	NA	0.0476619	0.0560134	0.330444	NA	0.0487399	0.0473814	0.0479429	0.0277826	0.0583516	0.219171	NA	NA	0.0557641	0.0214639	NA	0.0192808	NA	0.0884064	0.063174	0.153481	NA	0.0846316	0.158698	NA	NA	0.154308	NA	NA	0.0612959	NA	NA	NA	NA	NA	NA	NA	NA	NA	NA	NA	NA	NA	NA	NA	NA	NA
hsa-mir-6068	0.182021	NA	NA	0.0763795	NA	NA	NA	NA	NA	0.029745	0.0831828	NA	NA	0.0568569	NA	NA	0.0949301	NA	NA	NA	NA	NA	NA	NA	NA	NA	NA	NA	NA	NA	0.11047	NA	0.121994	NA	0.0394409	1.37868	NA	0.110297	0.102345	NA	NA	NA	NA	NA	NA	NA	0.100911	NA	NA	NA	NA	NA	NA	NA	0.0305062	NA	0.0355498	NA	NA	NA	NA	0.0305895	NA	NA	NA	NA	NA	NA	NA	NA	NA	NA	NA	NA	NA	NA	NA	NA	NA	NA	NA	NA	NA	NA	NA	NA	NA	0.0827125	0.0439742	NA	NA	NA	0.0494604	NA	NA	0.0756694	NA	NA	NA	0.0220043	NA	NA	0.0319773	0.128228	0.0256539	NA	NA	NA	NA	NA	0.16868	NA	0.0174788	0.0755445	0.0229855	NA	NA	NA	NA	NA	0.142361	NA	NA	0.0456577	0.0269705	0.0211543	NA	NA	NA	0.0699628	NA	NA	0.0342018	NA	0.0719376	0.0890914	NA	NA	0.0524351	NA	NA	NA	0.0499271	0.0374651	NA	NA	NA	0.0275143	NA	0.0281232	0.0357113	NA	0.0287326	NA	NA	NA	NA	NA	0.0470283	NA	NA	NA	NA	0.0740291	0.0393372	NA	0.0367982	NA	NA	NA	NA	0.0361173	0.135851	NA	NA	NA	NA	NA	NA	NA	0.12754	0.0104874	0.0201288	NA	NA	NA	0.0284514	NA	0.0439023	NA	NA	NA	NA	NA	NA	NA	NA	0.0448993	NA	0.01479	NA	NA	NA	0.040096	NA	0.0473814	0.0239715	0.0277826	NA	NA	NA	NA	NA	0.0429277	NA	0.0192808	NA	NA	NA	0.0255801	NA	NA	NA	NA	0.0500665	NA	NA	NA	NA	0.069904	NA	NA	NA	NA	NA	NA	NA	NA	NA	NA	NA	NA	0.0646813	NA	NA	NA
hsa-mir-6069	0.227526	0.921645	NA	0.0381897	0.570876	0.0473104	0.104758	0.0922019	0.0304361	0.05949	NA	0.06452	NA	0.0852853	0.143047	0.0824424	0.158217	0.119408	0.0818061	0.10526	NA	0.0414894	0.090064	0.0330698	0.0697626	0.0471822	0.0785723	NA	NA	NA	0.22094	NA	0.121994	0.0712585	NA	0.134506	NA	NA	NA	NA	NA	NA	NA	0.119309	0.0811277	0.0324543	0.470918	0.0586452	NA	0.0435995	NA	0.030218	0.0628111	0.0325723	0.213543	0.15922	NA	NA	0.680272	0.0312417	NA	NA	NA	0.107081	NA	NA	NA	NA	NA	NA	NA	NA	NA	NA	NA	NA	NA	NA	NA	NA	NA	0.138854	NA	NA	NA	NA	NA	0.0827125	NA	NA	0.0590557	NA	0.0494604	NA	NA	NA	NA	0.59585	0.152492	0.132026	0.0954052	0.291745	0.0319773	NA	0.0769616	0.0433502	NA	0.0490589	0.26563	NA	NA	NA	0.13983	0.0377723	NA	0.2092	0.116058	0.0311556	NA	0.0504125	0.355902	NA	0.184616	0.182631	NA	0.0211543	0.0455838	0.0542905	0.0186546	NA	0.149578	0.0260789	0.581431	0.071843	NA	0.178183	0.0631273	0.27721	4.24724	NA	0.157599	0.199983	0.0499271	0.0936627	0.124361	0.648483	0.0243601	0.0275143	0.0733643	0.309355	NA	0.0924182	0.0287326	NA	0.139835	0.0218863	0.159242	0.0315213	0.188113	0.0508298	0.0201948	NA	NA	0.0246764	0.0786743	0.119626	0.110395	0.0233604	0.0215509	0.0237074	NA	0.180586	0.271703	0.355799	0.0670281	0.0160174	0.0533326	0.125221	0.213448	0.460112	0.0850269	0.241211	0.100644	0.0782548	NA	0.143165	0.0569029	0.127055	0.0439023	0.912336	0.0892974	NA	0.0303309	0.082241	0.0836917	0.0337449	0.125647	NA	NA	0.04437	NA	0.0280067	0.220296	NA	0.0243699	0.0631752	0.0239715	0.0833477	0.252857	0.146114	0.0629744	0.0209869	NA	0.0858555	NA	0.0771233	NA	NA	0.031587	0.0511603	NA	0.0282105	0.0595119	0.0696772	NA	NA	NA	NA	0.122592	NA	NA	NA	NA	NA	NA	NA	NA	NA	NA	NA	NA	NA	NA	NA	0.065829	NA
hsa-mir-607	0.0455052	0.167572	0.0324683	0.152759	NA	0.29569	0.0698389	0.276606	0.0304361	0.267705	0.332731	0.06452	0.077401	0.0852853	0.178809	0.164885	0.0949301	0.119408	0.0818061	0.140346	0.0975644	0.0414894	0.135096	0.132279	0.0697626	0.165138	0.117858	0.0360233	NA	0.0281866	0.11047	NA	0.365983	0.0712585	0.118323	0.0336264	0.110381	0.110297	0.409381	0.058206	0.173327	0.259375	0.171126	0.0397697	0.486766	0.0649087	0.302733	0.293226	0.0968738	0.0871991	0.225024	NA	0.0314056	NA	0.0305062	0.191064	0.177749	0.0347835	0.080032	0.18745	0.0501671	0.0611789	0.0314305	NA	NA	0.107055	0.0697355	NA	NA	NA	NA	0.0915688	NA	NA	NA	0.0773041	NA	0.0623373	NA	NA	0.0785123	0.0694272	NA	NA	NA	0.0502443	NA	0.0827125	NA	NA	NA	0.0549086	NA	0.100423	NA	NA	0.0789701	0.0425607	NA	0.30806	0.19081	0.0583491	0.0959318	0.064114	0.0769616	0.281776	0.0686811	0.147177	0.0885434	0.0249502	0.0421701	0.103686	0.104873	0.226634	0.0459709	NA	0.19343	0.0623111	NA	0.0252063	0.0949072	NA	0.0492308	0.0913154	0.0134853	0.275006	0.0113959	0.0814357	0.0186546	0.24487	0.112183	NA	0.205211	0.071843	NA	0.31182	NA	0.170591	0.0262175	NA	0.0787997	0.0571379	0.465986	0.14986	0.124361	0.648483	0.0487201	0.0550287	0.489095	0.0562463	0.249979	0.0184836	0.229861	NA	0.0279669	0.109431	0.159242	0.0630425	0.0235141	0.36307	0.0403896	0.0553522	0.104358	0.481189	0.0786743	0.0398755	0.147193	0.0467207	0.193958	NA	0.232899	NA	0.181135	0.266849	0.016757	0.0320347	0.373328	0.438275	0.0711493	0.145299	0.297594	0.0838995	0.100644	0.15651	0.212038	NA	0.0853543	0.072603	0.307316	0.394524	0.148829	0.0350605	0.106158	0.082241	NA	0.101235	0.376942	NA	NA	NA	0.0714928	0.224054	0.27537	NA	0.0487399	0.276391	0.0719144	0.0555652	0.0583516	0.219171	NA	0.33579	0.111528	0.440009	NA	0.212089	0.0255648	0.13261	0.347457	0.0511603	0.179038	0.141053	0.0991865	0.0696772	NA	NA	0.126801	NA	NA	0.069904	NA	NA	NA	NA	NA	NA	NA	NA	NA	NA	NA	NA	0.0646813	0.137635	NA	NA
hsa-mir-6070	0.136516	NA	NA	0.0381897	NA	0.0473104	0.0349195	0.0461009	NA	0.089235	NA	0.09678	NA	NA	NA	0.164885	0.126574	0.0796055	NA	NA	0.0325215	NA	0.045032	0.0330698	NA	NA	0.0785723	NA	NA	0.0563731	NA	0.0344471	0.0609971	0.0712585	0.0394409	NA	0.110381	0.110297	0.102345	0.058206	NA	NA	0.0570419	NA	0.0811277	NA	0.134548	0.0586452	0.0322913	NA	0.0562559	NA	0.0314056	NA	0.0610124	NA	NA	NA	0.020008	0.0312417	NA	NA	0.062861	NA	NA	NA	NA	0.047557	NA	NA	0.0611582	0.0457844	NA	0.148333	0.181186	NA	0.156506	0.187012	NA	NA	NA	NA	0.0422726	0.0957419	NA	0.0502443	NA	NA	NA	NA	NA	0.0549086	NA	0.100423	NA	0.0756694	NA	NA	0.127076	0.0220043	NA	0.0291745	0.127909	0.128228	0.0256539	0.0216751	NA	0.0735883	0.0885434	NA	0.0421701	0.0691243	0.0349575	0.0377723	0.0344782	0.0522999	0.154744	0.0623111	NA	0.0252063	0.142361	NA	0.0123077	NA	0.0269705	0.0846174	NA	NA	0.0559637	0.139926	0.448733	NA	0.102606	NA	NA	NA	NA	0.0426478	0.0262175	NA	0.157599	0.0571379	0.0665695	0.0749302	NA	NA	NA	NA	0.0733643	NA	0.0357113	NA	0.11493	NA	0.111868	NA	0.0530807	0.0315213	0.0235141	0.0871369	0.0605844	NA	0.0260896	0.0987054	0.0393372	0.119626	0.0367982	NA	NA	NA	0.0166357	0.0361173	0.271703	0.1186	0.016757	NA	0.0266663	0.0208702	0.0711493	NA	NA	0.0314623	0.0603865	NA	0.106019	0.0286329	0.0569029	0.0181508	0.0219512	NA	0.0297658	0.0350605	0.0758273	NA	0.0334767	NA	0.502589	0.134698	0.0506807	0.01479	NA	NA	0.165222	0.0801921	0.0731098	0.12635	0.0239715	NA	0.0194505	0.292228	0.0314872	0.0839475	0.027882	0.0858555	0.015862	0.0192808	NA	0.0221016	0.094761	0.0255801	0.0447596	NA	0.0198373	0.0232257	NA	NA	NA	NA	0.0612959	NA	NA	NA	0.544685	0.522937	NA	NA	NA	NA	NA	NA	NA	NA	0.0646813	0.137635	0.065829	0.0401865
hsa-mir-6071	NA	NA	NA	NA	NA	0.0946208	NA	NA	NA	NA	NA	NA	NA	NA	NA	NA	NA	NA	NA	NA	NA	NA	NA	0.0330698	NA	NA	0.0785723	NA	NA	NA	0.0368234	NA	NA	NA	NA	NA	0.0367937	NA	NA	NA	NA	NA	NA	NA	NA	NA	NA	NA	NA	NA	NA	0.030218	NA	NA	NA	NA	NA	NA	NA	NA	NA	NA	NA	NA	NA	NA	0.139471	NA	0.0830834	NA	NA	0.0457844	NA	NA	NA	NA	NA	NA	0.0655077	NA	NA	NA	NA	NA	0.0553914	NA	NA	0.165425	NA	NA	0.0590557	0.109817	NA	NA	NA	NA	NA	NA	NA	NA	NA	NA	0.11192	NA	NA	0.0216751	NA	NA	NA	NA	NA	0.0345621	NA	NA	NA	NA	NA	NA	0.0268388	NA	NA	NA	NA	0.0456577	NA	NA	NA	NA	NA	0.0349814	0.112183	NA	0.0684037	NA	NA	0.0445457	NA	NA	0.0262175	NA	0.0787997	0.028569	NA	NA	NA	NA	NA	NA	NA	NA	NA	NA	0.0287326	0.0270619	NA	NA	0.0265403	0.0315213	NA	0.0145228	NA	NA	NA	0.0493527	NA	0.079751	NA	NA	NA	NA	NA	NA	0.226419	0.0592998	NA	NA	NA	0.0208702	NA	NA	0.0425135	NA	0.0201288	NA	0.0706794	NA	NA	0.0181508	0.0439023	NA	0.0297658	NA	0.0151655	NA	NA	0.0168724	NA	NA	NA	0.01479	NA	NA	NA	NA	NA	0.0157938	NA	NA	NA	NA	0.0314872	NA	NA	NA	NA	NA	NA	NA	NA	NA	NA	NA	0.0198373	NA	0.0500665	NA	NA	NA	NA	NA	NA	NA	NA	NA	NA	NA	NA	NA	NA	NA	NA	NA	NA	NA	NA	NA
hsa-mir-6072	0.0455052	0.0418929	NA	NA	NA	0.0709656	NA	0.138303	NA	NA	0.0831828	0.03226	0.077401	NA	0.0118014	0.0412212	0.0791085	0.0398027	NA	NA	NA	NA	NA	0.0661396	0.0348813	0.0707733	NA	NA	0.0313444	0.0281866	NA	NA	NA	NA	NA	0.0336264	NA	NA	NA	NA	0.0577756	0.0432291	NA	NA	0.0811277	NA	0.168185	0.11729	0.0322913	NA	NA	NA	NA	NA	NA	NA	NA	NA	NA	NA	NA	0.0305895	0.0942914	NA	NA	NA	NA	NA	NA	NA	NA	NA	NA	NA	NA	NA	NA	NA	NA	NA	NA	NA	NA	NA	NA	NA	NA	NA	NA	NA	NA	NA	NA	NA	NA	NA	NA	NA	0.0508305	0.0440085	NA	NA	NA	0.192342	NA	0.0216751	0.0228937	NA	NA	0.0249502	0.0421701	NA	NA	NA	NA	NA	0.0901386	0.0623111	NA	NA	0.0237268	NA	0.0123077	NA	NA	NA	NA	0.0271452	NA	0.0874534	0.112183	NA	NA	0.071843	NA	0.0445457	0.0252509	0.0852955	0.0393263	NA	0.1182	0.028569	0.0166424	NA	NA	0.185281	NA	NA	0.0733643	0.0843695	NA	NA	0.0287326	0.0270619	0.0419504	NA	0.0663508	0.0315213	NA	0.0508298	NA	0.0415141	0.0521791	NA	NA	NA	0.0367982	NA	NA	NA	NA	NA	0.226419	0.0296499	0.016757	0.0160174	0.0533326	0.0417404	0.106724	NA	NA	0.017514	0.00664251	NA	NA	NA	0.0569029	NA	0.0439023	NA	NA	NA	0.0454964	NA	0.0167383	0.0843621	0.125647	0.0673489	NA	NA	NA	NA	0.110148	NA	NA	0.0631752	NA	NA	NA	NA	0.0157436	0.0629607	NA	NA	NA	0.0192808	NA	NA	NA	NA	NA	NA	0.0595119	0.0232257	NA	NA	NA	NA	NA	NA	NA	NA	NA	NA	NA	NA	NA	NA	NA	NA	NA	NA	NA	NA	NA	NA
hsa-mir-6073	NA	0.0418929	NA	NA	NA	0.0354828	NA	0.0230505	0.0456541	0.089235	NA	0.03226	0.0387005	NA	NA	0.123664	NA	0.0597041	NA	0.0175433	NA	NA	NA	NA	NA	0.0235911	NA	NA	0.0156722	NA	0.0736468	NA	NA	NA	0.0788817	0.0672528	0.0367937	0.0275742	0.102345	0.058206	NA	0.0864582	0.0570419	0.0596545	0.0405638	NA	NA	0.0879678	NA	0.0217998	0.028128	0.030218	NA	NA	NA	NA	NA	NA	NA	NA	NA	0.0611789	0.062861	NA	NA	NA	NA	NA	NA	NA	NA	NA	NA	NA	NA	NA	NA	0.0623373	NA	NA	NA	NA	NA	0.0957419	NA	NA	NA	NA	NA	NA	0.0590557	NA	NA	NA	NA	NA	0.15794	NA	0.101661	NA	0.0954052	NA	0.0639545	0.0961709	0.0256539	0.0433502	NA	0.0122647	0.132815	NA	0.0421701	NA	0.0174788	NA	0.0114927	0.1569	0.290146	0.0311556	0.0268388	NA	0.0474536	NA	0.0123077	0.136973	NA	0.0423087	NA	0.0271452	NA	0.0524721	NA	0.0521577	0.0171009	NA	NA	0.334093	0.0126255	0.138605	NA	NA	0.0393998	0.0571379	0.0249635	0.0936627	NA	NA	0.0243601	0.0275143	0.0489095	0.0140616	0.12499	0.0184836	0.0861978	NA	NA	0.0328294	NA	0.0157606	0.0235141	0.036307	0.0201948	NA	NA	0.0246764	NA	0.139564	0.0919956	NA	0.0215509	NA	NA	NA	0.0905677	NA	0.016757	0.00800868	0.0533326	0.0626107	0.177873	NA	0.340108	NA	0.0905797	NA	0.0530095	NA	NA	0.0181508	0.142683	NA	0.0595316	0.0350605	0.0454964	0.0616807	NA	0.0674897	NA	0.0448993	NA	0.022185	NA	0.0280067	0.0826109	NA	NA	0.0710721	0.0479429	NA	0.0486263	0.219171	NA	0.0104934	0.0836461	0.0643916	NA	0.0192808	0.0255648	NA	0.0789675	0.0895305	0.0447596	NA	0.00991865	0.0232257	NA	NA	NA	NA	0.0612959	NA	NA	NA	NA	NA	NA	NA	NA	NA	NA	NA	0.0657108	NA	NA	NA	NA	NA
hsa-mir-6074	0.0455052	0.0837859	NA	0.0381897	NA	NA	0.0349195	0.0461009	0.0304361	0.05949	NA	NA	0.0387005	0.0284284	NA	NA	NA	NA	0.163612	NA	NA	NA	NA	0.0330698	NA	NA	NA	NA	0.0313444	NA	0.0368234	NA	NA	NA	NA	0.0672528	NA	0.0275742	NA	NA	NA	NA	NA	NA	0.0405638	0.0649087	0.033637	NA	NA	0.0435995	NA	NA	NA	NA	0.0915186	NA	NA	NA	NA	NA	NA	0.0305895	NA	NA	NA	NA	NA	NA	NA	NA	NA	NA	NA	0.0494442	NA	NA	NA	NA	NA	NA	NA	NA	NA	NA	NA	NA	NA	0.0827125	NA	NA	0.0590557	NA	NA	0.200845	NA	NA	NA	NA	0.0254153	NA	NA	0.0875236	0.0319773	NA	0.0256539	0.0216751	NA	0.0735883	0.0885434	0.0499004	NA	0.0345621	0.0174788	NA	NA	0.0522999	0.0386861	NA	0.0268388	NA	0.0711804	0.0533365	0.0123077	0.0456577	NA	NA	0.0227919	0.0271452	0.0186546	0.0349814	NA	NA	NA	NA	NA	0.0890914	NA	0.0852955	0.0524351	NA	0.157599	0.0142845	0.0166424	0.131128	0.0621805	NA	NA	NA	0.0978191	0.0281232	NA	0.0184836	NA	0.0270619	NA	NA	NA	0.0945638	NA	0.0145228	NA	0.0553522	NA	NA	NA	0.0398755	0.147193	NA	NA	NA	NA	NA	0.226419	NA	NA	0.0160174	NA	0.104351	0.213448	NA	0.12754	NA	0.0603865	NA	0.0706794	0.0572658	NA	0.0181508	0.0219512	NA	0.0297658	NA	0.0454964	0.082241	NA	NA	0.0837649	NA	NA	NA	0.0238309	0.0280067	0.220296	NA	0.0243699	0.0631752	NA	0.0277826	0.0389011	NA	NA	NA	NA	0.0214639	NA	0.0771233	0.0255648	0.0221016	0.094761	0.0511603	NA	0.0564211	0.0595119	NA	0.0500665	NA	NA	NA	NA	0.069904	NA	NA	NA	NA	NA	NA	NA	NA	NA	NA	NA	NA	0.0646813	0.0688176	NA	0.0401865
[truncated: 5,428,545 more chars]
