## Supplementary material for "The Rapidly Evolving X-linked *miR-506* Family Finetunes Spermatogenesis to Enhance Sperm Competition": Table S5 (part 1 of 3)

### Sheet: miR-465_KO
Symbol	baseMean	log2FoldChange	pvalue	padj	Cohen_d	microrna.org	Targetscan	mirwalk	mirdb
0610009B22Rik	77.9873	-1.09433	0.000964	0.00400245	1.7948	FALSE	FALSE	FALSE	FALSE
0610009L18Rik	243.236	0.462875	0.0332	0.0802344	1.97144	FALSE	TRUE	FALSE	FALSE
Dele1	213.935	0.589987	0.00389	0.0133264	3.67791	TRUE	TRUE	FALSE	FALSE
Sanbr	323.428	-1.38751	7.01e-08	8.16e-07	2.70908	FALSE	FALSE	FALSE	FALSE
0610010K14Rik	30.2067	1.90173	0.000146	0.000768213	4.87438	TRUE	TRUE	FALSE	FALSE
Mettl26	64.5752	0.835212	0.00669	0.0210866	3.84878	FALSE	FALSE	FALSE	FALSE
0610012G03Rik	110.428	1.18959	4.53e-05	0.000272243	3.5179	FALSE	FALSE	TRUE	FALSE
0610030E20Rik	119.63	-0.577956	0.0276246	0.0687569	1.6491	TRUE	TRUE	TRUE	FALSE
0610039H22Rik	1.83561	-5.35654	0.0325668	0.0788534	0.816497	FALSE	FALSE	FALSE	FALSE
0610040B10Rik	17.6956	-1.03576	0.04607	0.10441	3.16973	FALSE	FALSE	FALSE	FALSE
Fmc1	44.7394	1.8161	1.23e-05	8.61e-05	3.98394	FALSE	FALSE	FALSE	FALSE
1110006O24Rik	128.467	-0.58691	0.041401	0.0959718	1.18843	FALSE	FALSE	FALSE	FALSE
Card19	23.9582	2.10414	0.00114	0.00462098	2.44177	TRUE	FALSE	FALSE	TRUE
Rab5if	37.512	1.40968	0.00172839	0.00663983	2.93736	FALSE	FALSE	FALSE	FALSE
Prorp	48.4383	-0.704929	0.0412269	0.0956547	1.90121	FALSE	FALSE	FALSE	FALSE
Bbln	122.511	2.20704	9.87e-11	2.02e-09	5.77868	FALSE	FALSE	FALSE	FALSE
1110017D15Rik	1330.48	0.761214	5.29e-06	4.03e-05	3.74667	FALSE	FALSE	FALSE	FALSE
1110019D14Rik	8.85168	-1.82915	0.0218941	0.0566596	3.09365	TRUE	FALSE	FALSE	FALSE
1110032A03Rik	1026.06	-0.668705	0.0110627	0.0319874	1.20729	TRUE	TRUE	TRUE	FALSE
Virma	313.597	-0.489146	0.0162544	0.0443516	2.17927	FALSE	FALSE	FALSE	FALSE
1110038F14Rik	22.8853	1.61648	0.00169239	0.00652496	7.20388	TRUE	TRUE	TRUE	FALSE
Cstpp1	194.49	0.675659	0.00692765	0.0216999	2.39598	TRUE	FALSE	FALSE	FALSE
1110059E24Rik	63.0106	-1.83666	4.1e-08	5.01e-07	2.87528	FALSE	FALSE	FALSE	FALSE
1110059G10Rik	20.4797	-1.37698	0.0170393	0.046188	1.33852	TRUE	TRUE	TRUE	FALSE
1110065P20Rik	168.18	2.39177	3.5e-10	6.43e-09	2.86535	FALSE	FALSE	FALSE	FALSE
Smim45	13.3105	4.29696	0.0027966	0.0100586	0.989264	FALSE	FALSE	FALSE	FALSE
1600010M07Rik	1.6571	-5.19129	0.0088517	0.026599	3.91637	FALSE	FALSE	FALSE	FALSE
1600012H06Rik	39.6599	-1.31349	0.00124677	0.00499122	2.29629	TRUE	TRUE	FALSE	FALSE
1700001C19Rik	819.522	0.561178	0.00338	0.0118278	2.66017	TRUE	FALSE	TRUE	FALSE
1700001D01Rik	2.54304	-3.13822	0.0357202	0.0849605	2.05671	FALSE	FALSE	FALSE	FALSE
1700001G01Rik	67.5564	-1.25374	0.00147407	0.00577142	1.58862	FALSE	FALSE	FALSE	FALSE
1700001G17Rik	16.3324	1.37232	0.0281859	0.0699812	2.53502	TRUE	FALSE	FALSE	FALSE
1700001J11Rik	1473.12	-1.00185	2.23e-07	2.35e-06	2.96703	FALSE	FALSE	FALSE	FALSE
1700001K19Rik	797.98	1.01383	4.08e-08	5e-07	3.70413	FALSE	FALSE	FALSE	FALSE
1700001L05Rik	1695.25	-0.683309	7.69e-07	7.08e-06	5.25063	FALSE	FALSE	FALSE	FALSE
1700001O22Rik	990.379	1.27855	1.97e-13	6.26e-12	8.76331	FALSE	FALSE	FALSE	FALSE
1700001P01Rik	168.674	0.823316	0.0035275	0.0122672	2.24937	FALSE	FALSE	FALSE	FALSE
1700003E16Rik	2191.39	1.06787	9.44e-12	2.29e-10	6.22966	FALSE	FALSE	FALSE	FALSE
1700003F12Rik	1711.19	2.48087	4.28e-30	8.84e-28	3.99473	FALSE	FALSE	TRUE	FALSE
1700003G18Rik	36.2573	-1.62317	0.000165888	0.000860561	1.95723	FALSE	FALSE	FALSE	FALSE
1700003I22Rik	72.7012	-0.639404	0.0411371	0.0954942	1.41054	TRUE	FALSE	FALSE	FALSE
1700003L19Rik	13.1266	-1.39501	0.0260177	0.0654478	1.41802	TRUE	FALSE	FALSE	FALSE
Cfap206	1953.58	-0.477414	0.0227147	0.0583757	1.3568	FALSE	FALSE	FALSE	FALSE
1700003P14Rik	161.001	-1.95022	1.86e-08	2.48e-07	1.83197	TRUE	FALSE	FALSE	FALSE
1700006A11Rik	594.995	-1.8358	3.18e-18	1.9e-16	3.71939	FALSE	FALSE	FALSE	FALSE
Cfap97d1	281.998	-1.17792	0.000191545	0.000977198	1.46424	FALSE	FALSE	FALSE	FALSE
1700006F04Rik	25.2898	-0.881601	0.0447718	0.102092	1.91743	FALSE	FALSE	FALSE	FALSE
Iqcm	386.063	-1.05181	7.29e-06	5.37e-05	2.18901	FALSE	FALSE	FALSE	FALSE
1700007F19Rik	41.9522	-2.2779	2.21e-08	2.88e-07	4.50858	FALSE	FALSE	FALSE	FALSE
Cfap299	261.336	-1.01352	0.000372686	0.00175071	1.79506	FALSE	FALSE	FALSE	FALSE
Fam24b	208.609	-0.552106	0.0128494	0.0363323	1.81583	FALSE	FALSE	FALSE	FALSE
Pierce1	77.4843	1.23472	2.93e-05	0.000184229	6.17305	FALSE	FALSE	FALSE	FALSE
1700007L15Rik	71.6233	0.856203	0.0189044	0.0501806	1.79555	FALSE	FALSE	FALSE	FALSE
1700007P06Rik	69.6766	-0.879919	0.00274312	0.0098897	3.16105	FALSE	FALSE	FALSE	FALSE
1700008O03Rik	84.1394	1.08185	0.0003	0.00144244	3.73978	TRUE	TRUE	FALSE	FALSE
1700008P02Rik	231.247	-0.94474	0.000282881	0.00136678	1.86437	FALSE	FALSE	FALSE	FALSE
1700009C05Rik	95.2753	-2.00825	2.61e-13	8.16e-12	5.17726	FALSE	FALSE	FALSE	FALSE
1700009J07Rik	520.284	-0.471018	0.00394168	0.0134729	2.76366	FALSE	FALSE	FALSE	FALSE
1700009N14Rik	1649	0.338214	0.0103	0.0302371	4.19824	FALSE	FALSE	TRUE	FALSE
1700010D01Rik	247.285	-0.812027	0.0109837	0.0317943	1.13625	FALSE	FALSE	FALSE	FALSE
1700010I02Rik	9.22187	-1.67312	0.0175203	0.0472664	2.16283	FALSE	FALSE	FALSE	FALSE
1700010I14Rik	1707.71	-0.511819	0.000209522	0.00105806	3.95513	FALSE	FALSE	FALSE	FALSE
1700010J16Rik	49.3746	-1.85271	2.32e-06	1.92e-05	2.58223	TRUE	FALSE	FALSE	FALSE
1700010K23Rik	18.8997	-1.24734	0.0366	0.0867165	1.02042	TRUE	FALSE	FALSE	FALSE
Krt88	209.846	0.657238	0.00605359	0.0194097	2.27138	FALSE	FALSE	FALSE	FALSE
1700011M02Rik	59.9435	1.5073	0.000497	0.00224288	1.89232	FALSE	FALSE	FALSE	FALSE
Cfap107	215.975	-0.547917	0.0363972	0.0863251	1.17766	FALSE	FALSE	FALSE	FALSE
1700013D24Rik	192.736	-0.681223	0.00491	0.0162522	2.02553	FALSE	FALSE	FALSE	FALSE
1700013G24Rik	1406.04	0.613347	4.34e-06	3.37e-05	6.98111	FALSE	FALSE	FALSE	FALSE
1700013H16Rik	108.349	-2.31998	4.92e-15	1.9e-13	3.11432	FALSE	FALSE	FALSE	FALSE
Pttg1ip2	343.617	-1.09459	9.15e-06	6.6e-05	2.59171	FALSE	FALSE	FALSE	FALSE
1700016D06Rik	221.793	-0.665866	0.0161457	0.0440815	1.23505	FALSE	FALSE	FALSE	FALSE
1700016H13Rik	845.372	0.764681	0.000412156	0.00190865	2.37949	FALSE	FALSE	FALSE	FALSE
1700016K19Rik	500.942	1.18639	8.48e-15	3.19e-13	19.2688	FALSE	FALSE	FALSE	FALSE
1700016L04Rik	15.025	-1.16559	0.0341	0.081951	2.36041	FALSE	FALSE	FALSE	FALSE
1700016P04Rik	301.538	-1.80041	4.94e-14	1.69e-12	3.35803	FALSE	FALSE	FALSE	FALSE
1700017B05Rik	570.706	0.726532	0.000833721	0.0035191	2.23328	TRUE	FALSE	FALSE	FALSE
Ms4a20	612.402	-1.07876	1.94e-06	1.63e-05	2.98213	FALSE	TRUE	FALSE	FALSE
1700017G19Rik	150.767	-1.34133	3.18e-08	4.01e-07	3.45331	FALSE	FALSE	FALSE	FALSE
1700017N19Rik	576.623	-1.0675	0.000176	0.00090738	1.53541	FALSE	FALSE	FALSE	FALSE
1700018B08Rik	488.181	0.711238	0.000297222	0.00142999	2.96611	FALSE	FALSE	FALSE	FALSE
1700018B24Rik	337.776	1.22476	6.46e-07	6.05e-06	3.62351	FALSE	TRUE	FALSE	FALSE
Tex48	585.624	0.576365	0.0123269	0.0350786	1.83565	FALSE	FALSE	FALSE	FALSE
1700018L02Rik	277.014	0.400684	0.0491	0.110024	1.94914	FALSE	FALSE	FALSE	FALSE
1700019A02Rik	323.119	-1.72953	2.99e-09	4.62e-08	2.15411	FALSE	FALSE	FALSE	FALSE
1700019M22Rik	712.457	-1.11397	0.00023836	0.00118152	1.40551	FALSE	FALSE	FALSE	FALSE
1700019N19Rik	1135.97	1.05293	4.96e-10	8.91e-09	4.35916	FALSE	TRUE	FALSE	FALSE
Nscme3l	913.871	0.429154	0.0380548	0.0894131	1.51741	FALSE	FALSE	FALSE	FALSE
Oip5os1	119.061	-1.45652	6.6e-06	4.91e-05	1.88733	TRUE	FALSE	FALSE	FALSE
1700020L24Rik	268.215	0.510786	0.00567331	0.0183806	3.97857	FALSE	FALSE	FALSE	FALSE
1700020N18Rik	280.833	0.760936	0.00924622	0.0275913	1.53595	FALSE	FALSE	FALSE	FALSE
1700021F07Rik	464.455	0.997666	0.000123025	0.000660461	2.42827	TRUE	FALSE	FALSE	FALSE
1700022A21Rik	550.201	0.608697	0.000433017	0.00199054	3.65232	FALSE	FALSE	FALSE	FALSE
1700022A22Rik	66.5448	-1.01032	0.00350458	0.0122046	1.62456	FALSE	FALSE	FALSE	FALSE
1700022E09Rik	11.3313	-2.93227	5.02e-05	0.000297295	3.51075	FALSE	FALSE	FALSE	FALSE
1700022H01Rik	143.467	0.804966	0.00106165	0.00434002	3.40782	FALSE	FALSE	FALSE	FALSE
1700023C21Rik	21.368	-1.62386	0.00200831	0.00756008	2.04299	FALSE	FALSE	FALSE	FALSE
1700023F02Rik	22.4943	-1.2098	0.0203682	0.0533653	1.5985	FALSE	FALSE	FALSE	FALSE
Efcab15	457.241	1.51588	5.03e-13	1.51e-11	5.52078	FALSE	FALSE	FALSE	FALSE
1700024B18Rik	3.59691	-2.36872	0.0332931	0.0803341	2.86219	TRUE	FALSE	FALSE	FALSE
Fyb2	50.8343	-0.950137	0.00566241	0.0183576	2.65333	FALSE	FALSE	FALSE	FALSE
1700025B11Rik	49.6959	-1.82953	4.08e-08	5e-07	6.41336	FALSE	FALSE	FALSE	FALSE
Ms4a19	184.581	-1.35487	2.33e-09	3.67e-08	3.99276	FALSE	FALSE	FALSE	FALSE
1700025M24Rik	67.5009	-1.15004	0.000377955	0.00177149	2.2847	FALSE	FALSE	FALSE	FALSE
1700025N23Rik	22.0083	-1.30866	0.0114	0.0329247	2.81426	FALSE	FALSE	FALSE	FALSE
1700026J14Rik	2.75532	3.91398	0.0266434	0.0667353	1.59255	FALSE	FALSE	FALSE	FALSE
Spaca9	827.342	0.641689	0.00112734	0.00458071	2.55398	FALSE	FALSE	FALSE	FALSE
1700027A15Rik	1023.63	0.628078	0.00728166	0.0226168	1.92477	FALSE	FALSE	FALSE	FALSE
1700027F06Rik	146.627	-0.841671	0.0192398	0.0509295	1.54905	FALSE	FALSE	FALSE	FALSE
1700027F09Rik	39.1964	-1.57036	0.000117238	0.000632572	1.99858	FALSE	FALSE	FALSE	FALSE
1700027I24Rik	18.4163	-1.55837	0.0161249	0.0440379	1.85739	FALSE	FALSE	FALSE	FALSE
1700028E10Rik	35.8029	-0.774761	0.039085	0.0913962	2.32369	FALSE	FALSE	FALSE	FALSE
1700028I16Rik	103.512	0.68627	0.0234161	0.0598425	1.82765	FALSE	FALSE	FALSE	FALSE
1700028J19Rik	1218.21	-0.661128	1.23e-05	8.57e-05	4.10944	FALSE	FALSE	FALSE	FALSE
1700028K03Rik	42.4901	-1.15064	0.00345635	0.0120544	1.85289	FALSE	FALSE	FALSE	FALSE
1700028M03Rik	8.09639	-3.19232	7.15e-05	0.000408062	8.04002	FALSE	FALSE	FALSE	FALSE
1700029H14Rik	1533.71	0.790043	1.67e-07	1.79e-06	6.88256	FALSE	FALSE	FALSE	FALSE
1700029I15Rik	106.651	0.826729	0.00619	0.0197772	2.16396	FALSE	FALSE	FALSE	FALSE
1700029N11Rik	48.5608	-2.18375	6.4e-06	4.78e-05	1.52728	FALSE	FALSE	FALSE	FALSE
1700030C10Rik	25.1083	-3.3178	1.63e-09	2.65e-08	4.1719	FALSE	FALSE	FALSE	FALSE
1700030F04Rik	57.5919	-0.843755	0.0188141	0.0499701	2.20371	FALSE	FALSE	FALSE	FALSE
1700030J22Rik	1099.2	0.590884	2.4e-05	0.000154663	6.01664	FALSE	TRUE	TRUE	FALSE
1700030M09Rik	44.0112	1.08198	0.0124	0.0352274	2.02464	TRUE	FALSE	FALSE	FALSE
1700034E13Rik	516.555	-0.721803	0.0019448	0.00735302	1.65301	FALSE	FALSE	FALSE	FALSE
1700034H15Rik	77.5014	-1.29599	2.99e-07	3.05e-06	22.5254	FALSE	FALSE	FALSE	FALSE
1700034I23Rik	497.853	-1.61694	2.59e-19	1.79e-17	5.93464	TRUE	FALSE	TRUE	FALSE
1700034J05Rik	888.638	-0.847147	1.35e-09	2.22e-08	7.11498	TRUE	TRUE	FALSE	FALSE
1700034P13Rik	13.7937	-1.58265	0.00635371	0.0201938	2.79184	FALSE	FALSE	FALSE	FALSE
1700037C18Rik	492.422	1.02142	3.31e-05	0.000205822	2.65478	FALSE	FALSE	FALSE	FALSE
1700037H04Rik	799.016	0.939319	7.68e-07	7.07e-06	4.34055	FALSE	FALSE	FALSE	FALSE
1700041C23Rik	68.1188	-2.25063	1.2e-11	2.88e-10	3.16192	TRUE	FALSE	FALSE	FALSE
P3r3urf	597.397	1.01056	1.01e-06	9.03e-06	3.61024	FALSE	FALSE	FALSE	FALSE
1700042G15Rik	384.715	-1.1741	1.24e-11	2.94e-10	5.66414	FALSE	FALSE	FALSE	FALSE
1700046C09Rik	42.2815	-1.65877	6.99e-05	0.000399723	1.83484	FALSE	FALSE	FALSE	FALSE
1700047A11Rik	18.7052	-1.61813	0.0019	0.00720766	2.34247	FALSE	FALSE	FALSE	FALSE
1700047E10Rik	8.75028	-2.00438	0.0379549	0.0892706	0.840983	FALSE	FALSE	FALSE	FALSE
1700047G03Rik	73.1288	-1.16381	1.12e-05	7.92e-05	6.79657	TRUE	FALSE	FALSE	FALSE
1700048O20Rik	92.9222	-0.56939	0.0449734	0.102462	1.86438	FALSE	FALSE	FALSE	FALSE
1700049E22Rik	23.2368	1.12869	0.0263028	0.066046	2.73576	FALSE	FALSE	FALSE	FALSE
Zfp974	91.1372	-2.78454	1.39e-20	1.1e-18	7.07338	TRUE	FALSE	TRUE	FALSE
1700049L16Rik	363.828	0.556261	0.0148513	0.0410659	1.6571	FALSE	FALSE	FALSE	FALSE
1700052I22Rik	88.8224	-1.46344	0.000173	0.000894631	1.48624	FALSE	FALSE	FALSE	FALSE
1700052K11Rik	66.9537	0.918422	0.00610154	0.0195428	2.64028	FALSE	FALSE	FALSE	FALSE
1700056E22Rik	182.501	1.10281	5.33e-06	4.06e-05	3.93313	FALSE	FALSE	FALSE	FALSE
1700057G04Rik	191.318	-0.723791	0.00376463	0.0129555	2.4086	FALSE	FALSE	FALSE	FALSE
1700061F12Rik	138.036	-0.88885	0.00248468	0.00907685	1.92115	FALSE	FALSE	FALSE	FALSE
Acsbg3	529.615	0.477367	0.0264	0.0662654	1.75667	FALSE	FALSE	FALSE	FALSE
1700061I17Rik	40.6535	-2.97983	3.76e-12	9.99e-11	2.71962	FALSE	FALSE	FALSE	FALSE
1700061J23Rik	44.5902	-1.06612	0.00549166	0.017873	1.7109	FALSE	FALSE	FALSE	FALSE
1700064M15Rik	194.454	-2.82541	2.6e-35	7.51e-33	8.16002	FALSE	FALSE	FALSE	FALSE
1700065I16Rik	69.1924	1.09895	0.00202102	0.00760004	2.46323	FALSE	FALSE	FALSE	FALSE
1700066M21Rik	142.782	-1.71538	5.98e-10	1.06e-08	4.45323	FALSE	TRUE	FALSE	FALSE
1700066N21Rik	5.31045	-3.04594	0.00536071	0.0175059	2.27546	FALSE	FALSE	FALSE	FALSE
1700067G17Rik	63.553	-1.64983	4.63e-05	0.000276718	2.51932	FALSE	FALSE	FALSE	FALSE
1700067K01Rik	149.078	1.31078	1.76e-07	1.88e-06	5.75028	FALSE	FALSE	FALSE	FALSE
1700067P10Rik	209.993	-0.544165	0.00986267	0.0290963	2.84942	TRUE	FALSE	FALSE	FALSE
1700071M16Rik	103.084	-1.47406	1.39e-06	1.2e-05	2.52242	FALSE	FALSE	FALSE	FALSE
1700072B07Rik	39.6335	2.16599	0.000239	0.00118448	1.4623	FALSE	FALSE	FALSE	FALSE
1700073E17Rik	146.472	-1.22468	0.000259997	0.00127075	1.5925	FALSE	FALSE	FALSE	FALSE
1700074H08Rik	22.2144	-1.48048	0.00792901	0.0242911	1.39486	FALSE	FALSE	FALSE	FALSE
Prss59	1812.61	-1.49214	4.31e-09	6.47e-08	2.16448	TRUE	FALSE	FALSE	FALSE
Nudt16l2	534.883	0.975074	1.89e-07	2.02e-06	4.25152	FALSE	FALSE	FALSE	FALSE
Magea14	112.58	-0.760369	0.00661117	0.0208712	1.70161	FALSE	FALSE	TRUE	FALSE
1700084E18Rik	14.6295	2.12586	0.00573759	0.0185471	2.73446	FALSE	FALSE	FALSE	FALSE
1700084M14Rik	143.871	-1.21698	0.000463	0.00210268	1.40038	FALSE	FALSE	FALSE	FALSE
1700086L19Rik	441.79	0.480162	0.00628598	0.0200206	3.03274	TRUE	FALSE	FALSE	FALSE
1700092C10Rik	51.9165	-1.45891	1.09e-05	7.73e-05	2.94975	FALSE	FALSE	FALSE	FALSE
1700092M07Rik	326.221	0.587558	0.00605823	0.0194178	2.27412	FALSE	FALSE	FALSE	FALSE
1700093K21Rik	741.776	-1.35007	1.29e-06	1.12e-05	1.82837	FALSE	FALSE	FALSE	FALSE
Cfap141	105.317	-1.20173	0.000227972	0.00113842	1.64693	TRUE	FALSE	FALSE	FALSE
1700094M24Rik	35.544	-1.23643	0.00140498	0.00554034	2.67317	FALSE	FALSE	FALSE	FALSE
1700095A21Rik	124.116	-2.03065	7.89e-09	1.12e-07	2.33478	TRUE	FALSE	FALSE	FALSE
1700095J12Rik	48.8553	-0.865319	0.0219341	0.0567389	1.3908	FALSE	FALSE	FALSE	FALSE
1700096K18Rik	35.3131	-0.905649	0.0398236	0.0929439	1.30932	FALSE	FALSE	FALSE	FALSE
1700097N02Rik	35.9848	1.07653	0.00703524	0.021949	4.33848	FALSE	FALSE	FALSE	FALSE
Cfap77	30.9171	1.27137	0.00976	0.0288574	2.766	FALSE	TRUE	FALSE	FALSE
1700102H20Rik	16.665	-1.43886	0.00712	0.0221725	2.33554	TRUE	FALSE	FALSE	FALSE
Spindoc	31.0144	-1.65202	0.000468	0.00212326	1.9061	TRUE	TRUE	TRUE	FALSE
1700108F19Rik	61.3422	-0.780989	0.0496	0.111024	1.04446	FALSE	FALSE	FALSE	FALSE
1700108J01Rik	222.804	-0.569807	0.0161161	0.0440207	1.51432	FALSE	FALSE	FALSE	FALSE
1700109H08Rik	145.4	-2.03861	1.81e-10	3.53e-09	2.31018	TRUE	TRUE	FALSE	FALSE
1700109K24Rik	33.4282	-2.97805	4.95e-11	1.06e-09	5.83786	FALSE	FALSE	FALSE	FALSE
1700112J05Rik	23.1336	-1.40772	0.0171452	0.0464336	1.03894	FALSE	FALSE	FALSE	FALSE
1700112J16Rik	31.2326	-1.02708	0.0114	0.032743	3.45952	FALSE	FALSE	FALSE	FALSE
1700120E14Rik	59.3211	-1.46144	1.71e-05	0.00011467	2.66737	FALSE	FALSE	FALSE	FALSE
1700120G07Rik	35.683	-1.75221	0.000241495	0.00119316	2.44827	FALSE	FALSE	FALSE	FALSE
1700120K04Rik	109.894	0.857226	0.00151203	0.00590352	3.50596	FALSE	FALSE	FALSE	FALSE
1700123L14Rik	1898.36	0.908099	4.56e-12	1.2e-10	11.4458	FALSE	FALSE	FALSE	FALSE
1700123M08Rik	28.0735	-0.956457	0.0342	0.0820054	1.50621	FALSE	FALSE	FALSE	FALSE
1700128A07Rik	42.2009	-1.96728	9.29e-06	6.69e-05	1.79954	FALSE	FALSE	FALSE	FALSE
1700129C05Rik	1207.95	-0.951867	3.93e-06	3.09e-05	2.52307	TRUE	TRUE	TRUE	TRUE
1810013L24Rik	513.719	-1.2536	1.39e-11	3.28e-10	5.65742	FALSE	TRUE	TRUE	FALSE
1810014B01Rik	7.50185	-2.0653	0.0104145	0.030477	2.9381	TRUE	FALSE	FALSE	FALSE
1810024B03Rik	23.3438	-1.75007	0.000762699	0.00325459	1.94449	TRUE	FALSE	FALSE	FALSE
Chaserr	54.9471	-1.04332	0.0025261	0.00920227	2.43924	FALSE	FALSE	FALSE	FALSE
Timm29	87.6138	0.558231	0.0372421	0.0878672	3.01893	TRUE	FALSE	TRUE	FALSE
Cfap410	99.0792	1.413	2.08e-07	2.21e-06	6.53209	FALSE	FALSE	TRUE	FALSE
Ndufaf8	76.776	1.06377	0.0006	0.00264767	3.83879	FALSE	TRUE	TRUE	FALSE
1810053B23Rik	6.47914	-1.99115	0.0260486	0.0655072	2.84847	FALSE	FALSE	FALSE	FALSE
Borcs7	44.588	0.732721	0.0413	0.0957948	2.92762	TRUE	FALSE	TRUE	FALSE
Fam241b	15.61	2.30306	0.00149	0.00581386	2.94421	TRUE	FALSE	FALSE	FALSE
2010315B03Rik	6.45336	-2.47796	0.00646621	0.0204976	1.50625	TRUE	FALSE	FALSE	FALSE
Misp3	22.8249	2.28465	0.00052	0.00232675	3.40864	FALSE	FALSE	FALSE	FALSE
2210016F16Rik	28.2467	1.32048	0.007989	0.0244378	2.98419	FALSE	TRUE	TRUE	FALSE
Zfp995	7.34786	-2.34363	0.00722	0.0224594	3.1937	FALSE	FALSE	FALSE	FALSE
2210408I21Rik	358.888	-1.22018	7.53e-08	8.73e-07	2.80456	TRUE	TRUE	FALSE	FALSE
2210409D07Rik	1.97799	-4.43493	0.0243574	0.0619142	1.37162	FALSE	FALSE	FALSE	FALSE
2300009A05Rik	175.786	-0.645878	0.0122122	0.0348145	1.62653	FALSE	FALSE	FALSE	FALSE
2310011J03Rik	45.8967	2.77053	4.04e-08	4.95e-07	3.62985	TRUE	FALSE	TRUE	FALSE
2310022A10Rik	80.961	1.00254	0.00197	0.00744776	3.02585	TRUE	TRUE	FALSE	FALSE
2310022B05Rik	68.7518	1.41081	2.96e-05	0.000185577	4.59598	FALSE	FALSE	FALSE	FALSE
Relch	145.466	-0.76428	0.000212591	0.00107103	6.65966	TRUE	FALSE	FALSE	FALSE
Trir	169.484	1.19242	4e-08	4.92e-07	9.58102	FALSE	TRUE	FALSE	FALSE
2310039H08Rik	113.497	0.911423	0.00181	0.00690814	2.38876	FALSE	TRUE	FALSE	FALSE
Borcs6	59.0896	2.14014	6.64e-08	7.77e-07	4.45699	FALSE	FALSE	FALSE	FALSE
Micos13	587.936	0.857982	0.000257839	0.00126224	2.02783	FALSE	FALSE	FALSE	FALSE
Riox1	41.9951	1.13237	0.00255	0.00927697	4.62877	FALSE	FALSE	TRUE	FALSE
2410017I17Rik	9.52049	4.69853	0.000339861	0.00160914	14.9225	FALSE	FALSE	FALSE	FALSE
2410021H03Rik	2.09046	-5.51284	0.00805	0.0245716	1.37629	FALSE	FALSE	FALSE	FALSE
Cplane1	576.119	-0.807625	1.78e-05	0.000118817	5.12833	TRUE	FALSE	FALSE	FALSE
Carnmt1	62.091	-1.1847	0.00054	0.00241052	3.06779	TRUE	FALSE	TRUE	FALSE
2510003B16Rik	6.07742	-3.34366	0.0154	0.042337	1.04947	FALSE	FALSE	FALSE	FALSE
2510039O18Rik	126.896	1.60153	3.2e-08	4.04e-07	5.93319	TRUE	FALSE	FALSE	FALSE
2610005L07Rik	9.07966	-1.77308	0.0455	0.103362	1.87275	TRUE	FALSE	FALSE	FALSE
2610008E11Rik	48.9817	-1.93359	3.51e-09	5.35e-08	6.33621	FALSE	FALSE	TRUE	FALSE
Ccdc191	121.211	-1.25865	5.17e-06	3.95e-05	6.41037	FALSE	FALSE	FALSE	FALSE
2610206C17Rik	22.4599	-2.05585	9.91e-06	7.09e-05	8.53746	TRUE	FALSE	FALSE	FALSE
Cfap418	261.518	-1.61738	1.01e-21	9.32e-20	29.2554	TRUE	FALSE	FALSE	FALSE
Zfp979	58.8433	-3.93129	1.02e-27	1.68e-25	12.0269	TRUE	FALSE	FALSE	FALSE
2610318N02Rik	2215.68	1.06775	2.98e-14	1.05e-12	9.70388	FALSE	FALSE	FALSE	FALSE
2610507B11Rik	1890.6	-0.617683	0.00194089	0.00733974	2.26242	TRUE	TRUE	FALSE	FALSE
2610524H06Rik	30.1486	-1.93786	1.14e-05	8.04e-05	6.69844	FALSE	FALSE	FALSE	FALSE
Hpf1	84.3089	-0.865678	0.00264134	0.00956835	2.2899	FALSE	FALSE	FALSE	FALSE
2700046G09Rik	73.2763	1.30014	1.24e-05	8.61e-05	7.23785	FALSE	FALSE	FALSE	FALSE
2700049A03Rik	679.494	-0.913274	6.49e-07	6.07e-06	4.66122	FALSE	FALSE	FALSE	FALSE
Rtraf	357.013	-0.480199	0.0403665	0.0939576	1.20579	FALSE	FALSE	FALSE	FALSE
Selenoh	26.9587	1.8502	0.00177	0.00676932	3.49634	FALSE	FALSE	FALSE	FALSE
2700099C18Rik	39.7446	-1.3133	0.00706	0.0220167	1.19421	TRUE	FALSE	FALSE	FALSE
2810002D19Rik	24.818	-1.58446	0.000217	0.00109083	4.34393	TRUE	FALSE	FALSE	FALSE
2810013P06Rik	21.446	1.16166	0.021913	0.0566922	4.20118	FALSE	FALSE	FALSE	FALSE
2810021J22Rik	47.9194	-1.01603	0.00374	0.0128996	2.60463	TRUE	TRUE	TRUE	FALSE
2810025M15Rik	311.493	1.02461	4.05e-05	0.000246184	3.27371	FALSE	FALSE	FALSE	FALSE
2810032G03Rik	17.85	-2.10778	0.000148	0.000774626	2.23397	FALSE	FALSE	FALSE	FALSE
2810408A11Rik	799.947	0.736952	5.01e-06	3.83e-05	5.08674	FALSE	FALSE	FALSE	FALSE
2810408I11Rik	229.761	-0.562754	0.0185347	0.0494087	1.42752	FALSE	FALSE	FALSE	FALSE
Pclaf	8.86998	-1.51247	0.0393236	0.0918831	3.28053	FALSE	FALSE	FALSE	FALSE
Rex1bd	28.7485	4.38393	2.36e-07	2.46e-06	3.64581	FALSE	FALSE	FALSE	FALSE
2810442N19Rik	2.39931	-3.93581	0.0202566	0.0531333	2.21775	FALSE	FALSE	FALSE	FALSE
2810454H06Rik	13.2875	-1.45108	0.0134855	0.03786	2.63592	FALSE	FALSE	FALSE	FALSE
Resf1	70.9936	-1.27216	7.65e-06	5.61e-05	4.58874	FALSE	FALSE	FALSE	FALSE
2900026A02Rik	18.3452	1.55384	0.0271	0.0677105	1.43405	TRUE	TRUE	TRUE	FALSE
2900060B14Rik	5.07054	-2.03261	0.0329865	0.0797426	1.87699	FALSE	FALSE	FALSE	FALSE
2900092C05Rik	142.307	-1.83837	7.71e-09	1.1e-07	2.47951	FALSE	FALSE	FALSE	FALSE
Bscl2	101.081	-1.0135	8.72e-05	0.000486813	3.0218	FALSE	FALSE	FALSE	FALSE
Mrnip	93.0777	0.557965	0.0263603	0.0661721	4.8963	FALSE	FALSE	FALSE	FALSE
Vxn	20.9077	-1.40194	0.0138158	0.0386155	1.48477	TRUE	FALSE	FALSE	FALSE
Mir100hg	16.0608	-1.46617	0.0325	0.0786652	2.20244	FALSE	FALSE	FALSE	FALSE
C9orf72	90.1234	-0.82631	0.0011213	0.0045582	3.3284	TRUE	FALSE	TRUE	FALSE
Abhd18	49.1341	-1.05017	0.00208656	0.00781417	3.08717	FALSE	FALSE	FALSE	FALSE
3110070M22Rik	173.201	0.642109	0.00211259	0.00790189	4.76019	FALSE	FALSE	FALSE	FALSE
3110082I17Rik	20.3726	1.43112	0.00971182	0.0287446	3.59098	TRUE	FALSE	FALSE	FALSE
3632454L22Rik	14.5635	-3.23433	4.34e-07	4.24e-06	9.92723	FALSE	FALSE	FALSE	FALSE
3830403N18Rik	9.78968	-3.51193	2.54e-05	0.000162338	4.63914	TRUE	TRUE	FALSE	FALSE
3830406C13Rik	272.403	-1.61318	2.26e-15	9.13e-14	4.87056	TRUE	FALSE	TRUE	FALSE
Magea9	43.4195	-1.1225	0.00197	0.00743547	2.74559	FALSE	FALSE	FALSE	FALSE
4632428C04Rik	18.595	-3.63249	2.48e-09	3.9e-08	3.41086	FALSE	FALSE	FALSE	FALSE
4833420G17Rik	108.885	-0.951676	0.000169	0.000877169	2.76506	TRUE	FALSE	FALSE	FALSE
4833439L19Rik	189.747	-0.73694	0.00567256	0.0183806	1.75898	FALSE	FALSE	TRUE	FALSE
Phf8-ps	251.717	-1.48278	3.8e-06	2.99e-05	1.80778	FALSE	FALSE	FALSE	FALSE
4921504E06Rik	142.673	-2.0129	3e-10	5.6e-09	2.32502	FALSE	FALSE	FALSE	FALSE
Ttc6	137.58	0.567996	0.00978	0.0289138	5.09274	FALSE	FALSE	FALSE	FALSE
Alkbh3os1	49.0831	-0.893751	0.00576289	0.0186123	3.50811	FALSE	FALSE	FALSE	FALSE
4921509C19Rik	58.3946	-1.83849	5.71e-10	1.01e-08	10.5951	FALSE	FALSE	FALSE	FALSE
4921511C20Rik	56.1358	-2.87022	2.08e-08	2.74e-07	1.50281	FALSE	FALSE	FALSE	FALSE
Tex47	240.861	-1.44719	4.67e-06	3.59e-05	1.68748	FALSE	FALSE	TRUE	FALSE
4921515E04Rik	22.5326	-0.979157	0.0356339	0.0847887	1.95718	FALSE	FALSE	FALSE	FALSE
4921517D22Rik	132.773	-1.00422	6.13e-06	4.6e-05	6.78728	TRUE	FALSE	FALSE	FALSE
4921518K17Rik	8.68473	-2.43543	0.00363	0.0125669	4.71283	FALSE	FALSE	FALSE	FALSE
4921524J17Rik	75.0385	-0.749613	0.00490695	0.0162435	4.21594	TRUE	FALSE	TRUE	FALSE
4921524L21Rik	131.428	-0.72557	0.00111779	0.00454802	3.93356	FALSE	FALSE	FALSE	FALSE
4921525O09Rik	200.055	-0.848668	9.48e-06	6.81e-05	7.43219	TRUE	FALSE	FALSE	FALSE
Spertl	235.049	-0.766191	3.76e-05	0.000230439	4.25398	FALSE	FALSE	FALSE	FALSE
4921531C22Rik	258.276	-2.09822	2.54e-26	3.64e-24	6.333	TRUE	FALSE	FALSE	FALSE
4921534H16Rik	43.6931	-1.21051	0.00393	0.0134239	1.51682	TRUE	FALSE	FALSE	FALSE
4921536K21Rik	413.334	0.41185	0.0324	0.0786222	1.99472	TRUE	TRUE	FALSE	FALSE
4921539E11Rik	622.326	-2.0721	1.21e-10	2.42e-09	1.87721	TRUE	FALSE	FALSE	FALSE
Clec2m	3919.03	-1.38542	8.3e-07	7.56e-06	1.79262	TRUE	FALSE	TRUE	FALSE
4930402F06Rik	20.9999	-1.32627	0.00642	0.0203857	2.7229	FALSE	FALSE	FALSE	FALSE
4930402F11Rik	11.5975	-1.76196	0.00818	0.024906	3.03682	FALSE	FALSE	FALSE	FALSE
4930402K13Rik	35.3528	-1.2718	0.00542	0.0176679	1.32967	FALSE	FALSE	FALSE	FALSE
4930404A05Rik	15.8249	-1.81234	0.0130382	0.0368088	1.03994	FALSE	FALSE	FALSE	FALSE
4930404N11Rik	370.53	2.35101	1.01e-17	5.47e-16	3.70837	FALSE	FALSE	FALSE	FALSE
4930405A21Rik	9.66264	2.26606	0.00866	0.0261167	3.97923	FALSE	FALSE	FALSE	FALSE
4930405D11Rik	47.9424	-1.52238	0.00847377	0.0256786	0.967969	TRUE	FALSE	FALSE	FALSE
4930405J17Rik	24.4006	-1.63918	0.00268128	0.00969371	1.93555	FALSE	FALSE	FALSE	FALSE
4930406D18Rik	141.376	-0.807869	0.0146668	0.0406362	1.23996	FALSE	FALSE	FALSE	FALSE
4930407I10Rik	1246.85	-0.782784	0.00144	0.00565092	2.62185	FALSE	FALSE	FALSE	FALSE
4930413F20Rik	40.5951	0.90557	0.0428846	0.0986308	1.65786	FALSE	FALSE	FALSE	FALSE
4930414N06Rik	74.0469	-1.50412	3.97e-08	4.9e-07	5.77772	FALSE	FALSE	FALSE	FALSE
Spata48	164.649	-0.808057	0.00968341	0.0286839	1.24872	FALSE	FALSE	FALSE	FALSE
4930423M02Rik	31.8423	-1.05544	0.0114871	0.033046	3.06959	TRUE	FALSE	FALSE	FALSE
4930428D20Rik	79.6195	-0.773903	0.0273784	0.0682374	1.3883	FALSE	FALSE	FALSE	FALSE
4930428G15Rik	1.27172	-4.82403	0.0416607	0.0963036	1.62952	FALSE	FALSE	FALSE	FALSE
4930429F11Rik	17.3453	-1.78067	0.00989	0.0291551	1.35166	FALSE	FALSE	FALSE	FALSE
4930429F24Rik	31.9562	-1.77518	1.39e-05	9.55e-05	3.70049	FALSE	FALSE	FALSE	FALSE
Potefam1	536.052	-1.9054	2.02e-12	5.51e-11	2.53182	FALSE	FALSE	FALSE	FALSE
4930430F08Rik	109.565	-0.724147	0.0271	0.0677259	1.12005	TRUE	TRUE	TRUE	FALSE
4930431F12Rik	21.6906	-2.04222	0.000142109	0.000749404	2.79843	FALSE	FALSE	FALSE	FALSE
4930431P03Rik	34.4067	-2.50536	6.43e-10	1.13e-08	3.94125	FALSE	FALSE	FALSE	FALSE
Brme1	303.066	0.688295	0.000456	0.00207513	4.16671	FALSE	FALSE	FALSE	FALSE
4930433N12Rik	675.819	-4.44937	5.48e-91	1.11e-87	15.6763	FALSE	FALSE	FALSE	FALSE
4930434J06Rik	32.0093	-1.5694	0.000199	0.00101252	3.80848	TRUE	FALSE	FALSE	FALSE
4930440C22Rik	29.685	-3.13498	4e-08	4.92e-07	1.8983	TRUE	FALSE	FALSE	FALSE
4930440I19Rik	38.2183	-1.70717	4.12e-05	0.000250117	2.35134	FALSE	FALSE	FALSE	FALSE
4930441J16Rik	28.7724	-1.09719	0.0189669	0.0503155	1.4343	FALSE	FALSE	FALSE	FALSE
4930442J19Rik	61.2245	-2.42462	8.45e-12	2.07e-10	3.41247	TRUE	FALSE	FALSE	FALSE
4930444F02Rik	447.011	-1.62779	1.24e-20	9.88e-19	7.63252	FALSE	FALSE	FALSE	FALSE
Semp2l2b	75.3584	-2.30523	8.25e-13	2.39e-11	3.34149	FALSE	FALSE	FALSE	FALSE
4930444M15Rik	25.4378	-1.71158	0.00118	0.00474863	1.77219	FALSE	FALSE	FALSE	FALSE
4930447C04Rik	59.1733	-3.01819	9.93e-18	5.4e-16	4.91638	TRUE	TRUE	FALSE	FALSE
4930447J18Rik	7.74751	-1.7745	0.0316	0.0768622	1.86656	FALSE	FALSE	FALSE	FALSE
4930448I06Rik	6.19006	-2.27769	0.0186968	0.0497603	1.55036	FALSE	FALSE	FALSE	FALSE
4930449E01Rik	29.6472	-0.927448	0.0175841	0.047368	7.39826	FALSE	FALSE	FALSE	FALSE
4930449I24Rik	5.0321	-2.68139	0.0307434	0.0752208	0.894664	FALSE	FALSE	FALSE	FALSE
Dnaaf8	486.643	1.64702	8.53e-21	6.89e-19	12.4222	TRUE	FALSE	FALSE	FALSE
4930451I11Rik	73.5741	1.21127	0.000268023	0.00130296	3.0316	FALSE	FALSE	TRUE	FALSE
4930452G13Rik	131.311	-1.09267	0.000128275	0.000683998	2.19929	FALSE	FALSE	FALSE	FALSE
4930453L07Rik	29.7164	-1.81059	3.54e-05	0.000218255	2.52644	FALSE	FALSE	FALSE	FALSE
4930455B14Rik	113.472	-1.04459	0.00128	0.00511596	1.47605	TRUE	FALSE	FALSE	FALSE
4930455D15Rik	8.90665	-2.19635	0.00617244	0.0197316	1.70817	FALSE	FALSE	FALSE	FALSE
4930456L15Rik	8.35522	-3.33577	0.00128212	0.00511243	1.42892	FALSE	FALSE	FALSE	FALSE
4930465K10Rik	127.849	1.11365	0.000165112	0.000857271	3.12769	FALSE	FALSE	FALSE	FALSE
4930467D21Rik	28.2645	-1.92094	0.00111	0.00450715	1.32614	TRUE	FALSE	FALSE	FALSE
Potefam3e	5.05667	-4.85017	0.0004383	0.00201025	2.91962	FALSE	FALSE	FALSE	FALSE
Tex50	316.116	-1.01037	0.000592735	0.00261809	1.50335	FALSE	FALSE	FALSE	FALSE
4930470H14Rik	3.92528	-2.41439	0.0456	0.103566	2.36289	FALSE	FALSE	FALSE	FALSE
4930470O06Rik	9.09473	-2.12293	0.00389	0.0133264	2.45398	FALSE	FALSE	FALSE	FALSE
4930471M09Rik	18.953	-1.19899	0.0319	0.0775434	1.78292	FALSE	FALSE	FALSE	FALSE
4930473O22Rik	45.9844	-2.03874	3.77e-07	3.75e-06	2.16362	FALSE	FALSE	FALSE	FALSE
4930474N05Rik	68.6227	-1.90986	6.61e-09	9.56e-08	3.83032	FALSE	FALSE	FALSE	FALSE
4930474N09Rik	62.8788	-0.847519	0.0222	0.057303	1.67808	FALSE	FALSE	FALSE	FALSE
4930478P22Rik	49.5411	-0.968097	0.00297	0.0105882	3.80599	TRUE	FALSE	FALSE	FALSE
4930479D17Rik	55.7036	-1.90277	7.01e-07	6.5e-06	2.86289	FALSE	FALSE	FALSE	FALSE
4930480E11Rik	22.5948	-2.97204	1.63e-08	2.2e-07	4.7862	FALSE	FALSE	FALSE	FALSE
4930480G23Rik	17.9867	-1.63229	0.00522335	0.0171163	1.85982	FALSE	FALSE	FALSE	FALSE
4930482G09Rik	44.2662	-0.978191	0.00930759	0.027738	1.97152	FALSE	FALSE	FALSE	FALSE
4930483J18Rik	44.8364	0.956344	0.0168067	0.0456461	2.21261	FALSE	FALSE	FALSE	FALSE
4930484H19Rik	23.9611	-2.24707	3.99e-07	3.93e-06	12.1015	FALSE	FALSE	FALSE	FALSE
4930486I03Rik	42.6967	-0.876435	0.0272302	0.0679613	1.32699	FALSE	FALSE	FALSE	FALSE
4930488L21Rik	316.941	0.725567	6.19e-05	0.000358135	5.69715	FALSE	FALSE	FALSE	FALSE
4930503E14Rik	39.8449	-1.85012	9.16e-05	0.000507512	1.62801	TRUE	TRUE	FALSE	FALSE
4930503L19Rik	428.479	-0.794665	4.38e-05	0.00026455	3.62896	TRUE	TRUE	TRUE	FALSE
Lypd9	158.174	0.830766	0.0079	0.0242286	1.98726	FALSE	FALSE	FALSE	FALSE
4930505A04Rik	357.779	-0.749844	0.000763	0.00325655	2.06141	FALSE	FALSE	FALSE	FALSE
4930507D10Rik	48.704	-0.822672	0.0328668	0.0794744	1.32256	FALSE	FALSE	FALSE	FALSE
4930509E16Rik	6.94696	-2.55741	0.00886116	0.0266216	1.98338	FALSE	FALSE	FALSE	FALSE
4930509J09Rik	7.93724	-1.87394	0.0134997	0.0378938	3.99814	FALSE	FALSE	FALSE	FALSE
4930511A02Rik	47.8199	-1.81608	9.02e-07	8.15e-06	3.92836	TRUE	FALSE	FALSE	FALSE
4930511M06Rik	83.6573	-1.14361	0.000821	0.00347373	2.69712	FALSE	FALSE	FALSE	FALSE
4930513D17Rik	60.2223	-2.45769	2.42e-07	2.52e-06	1.62131	FALSE	FALSE	FALSE	FALSE
4930513O06Rik	21.8704	-1.52353	0.00654	0.0206829	1.41372	FALSE	FALSE	FALSE	FALSE
4930515L03Rik	1.40288	-4.9346	0.0364	0.0862617	1.20334	FALSE	FALSE	FALSE	FALSE
4930515L19Rik	21.2126	-3.18969	2.05e-08	2.72e-07	4.00116	FALSE	FALSE	FALSE	FALSE
4930518J21Rik	6.71452	-1.88846	0.0178	0.0478802	4.25598	FALSE	FALSE	FALSE	FALSE
4930519D14Rik	42.2362	-1.68087	9.06e-06	6.54e-05	3.01181	FALSE	FALSE	FALSE	FALSE
4930519F16Rik	15.505	-1.09795	0.0383	0.0897995	3.28042	TRUE	FALSE	FALSE	FALSE
4930519F24Rik	12.1345	-2.43479	0.000594	0.00262255	1.65569	FALSE	FALSE	FALSE	FALSE
4930519G04Rik	245.382	-1.62272	1.19e-11	2.85e-10	3.76062	FALSE	FALSE	TRUE	FALSE
4930522H14Rik	174.508	-1.4881	2.71e-06	2.21e-05	2.10894	FALSE	FALSE	FALSE	FALSE
4930522O17Rik	62.3667	-2.1349	7.59e-10	1.31e-08	3.88466	FALSE	FALSE	FALSE	FALSE
4930523C07Rik	82.6547	-0.976574	0.000373	0.00175071	3.1828	TRUE	TRUE	TRUE	FALSE
4930523O13Rik	107.737	-2.34129	5.38e-15	2.07e-13	3.0814	FALSE	FALSE	FALSE	FALSE
4930524B17Rik	6.89383	-3.36451	0.00415435	0.0140665	1.23635	FALSE	FALSE	FALSE	FALSE
4930524C18Rik	6.42617	-2.08359	0.0139	0.0388542	4.46917	FALSE	FALSE	FALSE	FALSE
Samt2b	20.1924	-1.48666	0.00672	0.021165	1.41828	FALSE	FALSE	FALSE	FALSE
4930524O08Rik	19.6052	-1.0756	0.0401	0.0934626	2.83298	TRUE	FALSE	FALSE	FALSE
4930525D18Rik	142.183	-1.4226	2.3e-08	3e-07	7.8057	FALSE	FALSE	FALSE	FALSE
4930525G20Rik	150.057	-1.6403	2.87e-11	6.4e-10	3.69807	FALSE	FALSE	FALSE	FALSE
4930526I15Rik	54.4808	1.68184	3.79e-05	0.000232469	4.08456	FALSE	FALSE	FALSE	FALSE
4930528A17Rik	31.4562	-1.22994	0.00244445	0.0089533	2.23429	FALSE	FALSE	FALSE	FALSE
4930528G23Rik	2.98107	-4.0481	0.0226	0.0580401	1.12187	FALSE	FALSE	FALSE	FALSE
4930528H21Rik	13.0768	-1.53361	0.00966	0.0286214	2.45995	FALSE	FALSE	FALSE	FALSE
4930529C04Rik	16.4606	-2.71266	7.39e-07	6.82e-06	6.86098	FALSE	FALSE	FALSE	FALSE
4930532I03Rik	29.2297	-2.18931	9.25e-07	8.33e-06	3.1911	FALSE	FALSE	FALSE	FALSE
4930532M18Rik	8.2001	-2.94552	0.00934	0.0278095	0.998855	TRUE	FALSE	FALSE	FALSE
4930533B01Rik	32.4739	-2.30776	2.67e-09	4.16e-08	11.6515	FALSE	FALSE	FALSE	FALSE
4930533N22Rik	12.4202	-2.76345	0.000123477	0.000661795	2.48608	FALSE	FALSE	FALSE	FALSE
Tmem269	339.97	-0.584017	0.00023666	0.0011747	10.3334	TRUE	TRUE	FALSE	TRUE
4930539J05Rik	71.3547	-0.653596	0.030503	0.0747534	2.05408	FALSE	FALSE	FALSE	FALSE
4930542D17Rik	1.57766	-5.13694	0.0205	0.0536386	1.5712	FALSE	FALSE	FALSE	FALSE
4930543N07Rik	23.8223	-0.974223	0.0342	0.0821544	1.79551	FALSE	FALSE	FALSE	FALSE
4930544D05Rik	546.392	1.10503	1.73e-09	2.79e-08	4.62854	TRUE	FALSE	FALSE	FALSE
4930544G11Rik	845.167	-0.67603	0.000970015	0.00402335	2.30151	FALSE	FALSE	TRUE	FALSE
4930545E07Rik	10.576	-1.56322	0.01525	0.0419768	3.91257	FALSE	FALSE	FALSE	FALSE
4930545H06Rik	21.5514	-1.21819	0.0149464	0.0412536	1.60421	FALSE	FALSE	FALSE	FALSE
4930545L23Rik	68.2934	-1.38494	3.86e-06	3.04e-05	7.8192	FALSE	FALSE	FALSE	FALSE
4930546C10Rik	5.57593	-3.44487	0.00194	0.00733179	1.67642	FALSE	FALSE	FALSE	FALSE
4930547E14Rik	36.8948	-2.09268	2.3e-07	2.41e-06	3.10649	TRUE	FALSE	FALSE	FALSE
4930548G14Rik	14.5307	-1.5206	0.0325	0.0786924	1.77921	FALSE	FALSE	FALSE	FALSE
4930548H24Rik	48.8264	-1.15658	0.00970088	0.0287216	1.23739	FALSE	FALSE	FALSE	FALSE
4930548J01Rik	40.9023	-1.01285	0.0185503	0.0494358	1.38176	FALSE	FALSE	FALSE	FALSE
Tex46	92.4061	1.78228	9.89e-08	1.12e-06	4.35782	FALSE	FALSE	FALSE	FALSE
4930550C14Rik	176.545	-1.02668	0.00313	0.0110811	1.24031	FALSE	FALSE	TRUE	FALSE
Magea13	115.22	-1.20316	4.79e-06	3.68e-05	3.16414	FALSE	FALSE	FALSE	FALSE
4930553C11Rik	68.3566	-0.797176	0.0116876	0.0335062	1.73812	FALSE	FALSE	FALSE	FALSE
4930553E22Rik	20.7365	-2.199	0.000238341	0.00118152	1.42641	FALSE	FALSE	FALSE	FALSE
4930554G24Rik	16.9698	-2.24706	4.78e-05	0.000284525	4.73221	FALSE	FALSE	FALSE	FALSE
4930554I06Rik	33.7179	-1.42974	0.023394	0.0598084	1.05176	TRUE	FALSE	FALSE	FALSE
4930555B11Rik	11.2256	-1.92877	0.0129	0.0364893	1.26153	FALSE	FALSE	FALSE	FALSE
4930556C24Rik	25.0341	-1.06727	0.0447814	0.102101	1.10185	FALSE	FALSE	FALSE	FALSE
4930556N09Rik	23.7904	-1.23811	0.0258	0.0650107	2.14371	FALSE	FALSE	FALSE	FALSE
H2al3	163.101	-0.951457	0.00553927	0.0180086	1.16889	FALSE	FALSE	FALSE	FALSE
4930558C23Rik	356.415	-1.7759	4.72e-16	2.11e-14	3.77925	FALSE	FALSE	FALSE	FALSE
4930558F17Rik	27.2079	-1.47564	0.000819294	0.00346949	2.94865	FALSE	FALSE	FALSE	FALSE
4930558J18Rik	74.8572	-1.07533	0.000222678	0.00111551	2.72756	FALSE	FALSE	FALSE	FALSE
4930558K02Rik	66.2967	-0.802652	0.0331	0.079892	1.10017	FALSE	FALSE	FALSE	FALSE
4930562C15Rik	371.094	-0.471039	0.00952985	0.0282752	2.23515	FALSE	FALSE	FALSE	FALSE
4930562F07Rik	5.51834	-4.43586	0.00015998	0.000832769	17.861	FALSE	FALSE	FALSE	FALSE
4930563E22Rik	17.9809	-1.44801	0.00567394	0.0183806	3.73894	TRUE	FALSE	TRUE	FALSE
4930563M20Rik	7.70487	-2.06541	0.0102	0.0300072	2.67738	FALSE	FALSE	FALSE	FALSE
4930563M21Rik	117.89	-3.02793	6.01e-26	8.34e-24	5.49137	FALSE	FALSE	FALSE	FALSE
4930564C03Rik	149.913	-0.688706	0.0188235	0.0499877	1.2427	FALSE	FALSE	FALSE	FALSE
4930565N06Rik	43.0229	-3.80127	1.57e-18	9.68e-17	4.19634	FALSE	FALSE	FALSE	FALSE
4930567J20Rik	20.377	-1.78783	0.0007	0.00302541	4.13225	FALSE	FALSE	FALSE	FALSE
4930567K12Rik	9.06392	-2.28899	0.00615685	0.0196922	3.0226	FALSE	FALSE	FALSE	FALSE
4930567K20Rik	135.78	-0.866687	0.00578	0.018657	1.34316	FALSE	FALSE	FALSE	FALSE
4930568D16Rik	42.075	-1.94273	6.17e-06	4.62e-05	2.17142	FALSE	TRUE	FALSE	TRUE
4930568G15Rik	8.93378	-3.10154	8.47e-05	0.000474469	6.84948	FALSE	FALSE	FALSE	FALSE
4930578E11Rik	38.0256	-0.987042	0.00766	0.0236038	2.77073	FALSE	FALSE	FALSE	FALSE
4930578I06Rik	419.372	0.759112	8.66e-06	6.28e-05	5.75181	FALSE	FALSE	FALSE	FALSE
4930579F01Rik	249.425	-0.849508	0.00804	0.024547	1.25849	FALSE	FALSE	FALSE	FALSE
4930579G24Rik	116.385	0.63794	0.0183	0.0489188	2.261	FALSE	FALSE	FALSE	FALSE
4930579H20Rik	5.32453	-2.68322	0.0204	0.0534274	1.74008	FALSE	FALSE	FALSE	FALSE
4930581F22Rik	45.6712	-0.853856	0.011	0.0318533	2.53639	TRUE	FALSE	FALSE	FALSE
4930583K01Rik	28.8916	-0.918529	0.0304	0.0745012	2.59241	FALSE	FALSE	FALSE	FALSE
4930583P06Rik	26.0673	-1.8897	0.000900759	0.00376445	1.43106	FALSE	FALSE	FALSE	FALSE
4930584F24Rik	260.289	-1.22349	1.75e-05	0.000116964	2.63089	FALSE	FALSE	FALSE	FALSE
4930587E11Rik	13.2318	-1.66862	0.0115	0.0330333	2.76178	FALSE	FALSE	FALSE	FALSE
4930594C11Rik	50.1956	-1.81054	9.19e-08	1.05e-06	3.87868	FALSE	FALSE	FALSE	FALSE
4930595M18Rik	54.7956	-2.34304	2.99e-07	3.05e-06	1.94535	FALSE	FALSE	FALSE	FALSE
4930596D02Rik	148.628	-0.563729	0.032603	0.0789206	1.41477	TRUE	TRUE	TRUE	TRUE
4930596I21Rik	8.50925	-2.6189	0.000659	0.00287083	5.094	FALSE	FALSE	FALSE	FALSE
4930597G03Rik	7.61175	-2.34159	0.00749	0.0231847	3.15344	FALSE	FALSE	FALSE	FALSE
4931403G20Rik	98.6996	-0.835781	0.00875	0.0263332	1.57424	FALSE	FALSE	FALSE	FALSE
4931406C07Rik	80.7683	0.786466	0.00371	0.0127967	6.09902	TRUE	FALSE	TRUE	FALSE
4931408C20Rik	246.381	-1.37776	1.63e-10	3.19e-09	7.43935	FALSE	FALSE	FALSE	FALSE
4931408D14Rik	252.959	-0.852644	6.69e-05	0.000384284	2.85929	FALSE	FALSE	FALSE	FALSE
Iqca1l	284.602	-1.04787	3.84e-08	4.75e-07	5.19805	FALSE	FALSE	FALSE	FALSE
Jkampl	276.648	-0.938967	4.42e-07	4.31e-06	6.90753	TRUE	FALSE	FALSE	FALSE
4931419H13Rik	47.9388	0.846206	0.0277	0.068856	2.05877	FALSE	FALSE	FALSE	FALSE
Potegl	163.785	-1.5665	1.72e-08	2.31e-07	2.67694	FALSE	FALSE	TRUE	FALSE
4931428L18Rik	30.6619	-0.80749	0.0469836	0.106137	1.75365	TRUE	TRUE	FALSE	FALSE
4931429L15Rik	300.75	0.446138	0.0171	0.0463507	2.78109	FALSE	FALSE	FALSE	FALSE
4931430N09Rik	36.0078	-1.90378	1.29e-05	8.94e-05	2.36748	FALSE	FALSE	FALSE	FALSE
Fem1al	188.537	0.848266	4.56e-05	0.000273629	5.60474	FALSE	FALSE	TRUE	FALSE
4931440J10Rik	36.0065	-0.793793	0.0356	0.0847068	3.62202	FALSE	FALSE	FALSE	FALSE
Dmtf1l	71.6166	-3.28815	2.86e-24	3.29e-22	5.39973	TRUE	FALSE	FALSE	FALSE
4932413F04Rik	62.3727	-0.986426	0.00393	0.0134427	2.78527	FALSE	FALSE	FALSE	FALSE
4932414J04Rik	10.4874	-2.5038	0.000697	0.00301366	2.00839	FALSE	FALSE	FALSE	FALSE
4932414N04Rik	739.794	-1.43017	4.6e-07	4.46e-06	2.11606	FALSE	FALSE	FALSE	FALSE
4932415M13Rik	70.5191	-2.10431	1.1e-11	2.65e-10	6.42699	TRUE	FALSE	FALSE	FALSE
Stk35os1	213.307	0.522895	0.0336	0.0809945	1.93426	FALSE	FALSE	FALSE	FALSE
4932416K20Rik	35.9191	-1.65023	0.000345183	0.00163178	1.91934	FALSE	FALSE	FALSE	FALSE
4932429P05Rik	69.673	-2.99799	4.04e-13	1.23e-11	2.54688	FALSE	FALSE	FALSE	FALSE
4932435O22Rik	22.5694	-2.47452	4.57e-07	4.43e-06	3.39452	FALSE	FALSE	FALSE	FALSE
4932438A13Rik	2450.53	-1.49138	5.01e-14	1.71e-12	4.85446	TRUE	TRUE	FALSE	TRUE
4933400A11Rik	127.693	-1.58489	4.1e-07	4.03e-06	2.21063	FALSE	FALSE	FALSE	FALSE
4933400C23Rik	2.92882	-6.02065	0.000332999	0.00158036	5.42528	FALSE	FALSE	FALSE	FALSE
4933400F21Rik	144.372	-1.44493	1.96e-10	3.79e-09	4.56684	FALSE	FALSE	FALSE	FALSE
4933400L20Rik	40.2319	-0.808882	0.0208304	0.0543402	3.15254	TRUE	FALSE	FALSE	FALSE
4933401H06Rik	105.482	-2.5879	5.93e-12	1.51e-10	2.73201	FALSE	FALSE	FALSE	FALSE
4933402C06Rik	38.9859	-1.24979	0.00152	0.00594478	1.89311	FALSE	FALSE	FALSE	FALSE
4933402D24Rik	31.1374	-1.29389	0.0075	0.0231977	1.73105	FALSE	TRUE	FALSE	FALSE
4933402J10Rik	246.805	-1.2669	4.96e-05	0.000294043	1.63353	FALSE	FALSE	FALSE	FALSE
4933402N22Rik	21.228	-1.59525	0.00184	0.00700461	1.88426	TRUE	FALSE	FALSE	FALSE
Spem2	1728.1	0.678843	5.65e-05	0.000331416	3.67446	FALSE	FALSE	FALSE	FALSE
4933403O08Rik	19.6204	-1.31114	0.00895	0.0268544	3.32678	TRUE	TRUE	FALSE	FALSE
4933404G15Rik	237.288	-1.50856	8.07e-08	9.32e-07	2.45242	FALSE	FALSE	FALSE	FALSE
4933404O12Rik	583.737	-1.41585	5.06e-15	1.95e-13	10.6309	TRUE	FALSE	FALSE	FALSE
4933405E24Rik	12.3434	-1.8311	0.00191	0.00723761	7.53468	FALSE	FALSE	FALSE	FALSE
4933405L10Rik	176.273	1.02683	0.00139	0.00548657	2.21387	FALSE	FALSE	TRUE	FALSE
4933405O20Rik	250.091	-0.85043	0.0323	0.0783072	0.888016	FALSE	FALSE	FALSE	FALSE
4933406C10Rik	55.1609	-1.31986	7.47e-05	0.000424162	3.23776	FALSE	FALSE	FALSE	FALSE
4933406D12Rik	3.82942	-2.44952	0.0384	0.0899943	3.34153	FALSE	FALSE	FALSE	FALSE
4933406F09Rik	31.0121	-2.37871	1.85e-06	1.56e-05	2.27768	FALSE	FALSE	FALSE	FALSE
Terb2	25.7924	-2.23308	4.42e-06	3.42e-05	2.3269	TRUE	FALSE	TRUE	FALSE
4933406J10Rik	21.1448	-1.65444	0.00131646	0.00523673	4.01686	FALSE	FALSE	FALSE	FALSE
4933406K04Rik	121.358	-0.686359	0.0127638	0.0361185	1.78365	FALSE	FALSE	FALSE	FALSE
Mgat4f	228.092	-1.17865	1.46e-07	1.59e-06	3.39362	FALSE	FALSE	FALSE	FALSE
4933407E24Rik	19.476	1.42008	0.0107183	0.0311801	3.73525	FALSE	FALSE	FALSE	FALSE
4933409G03Rik	434.767	-0.623165	0.00298	0.0106131	1.86525	FALSE	FALSE	FALSE	FALSE
4933409K07Rik	30.933	-1.62989	8.76e-05	0.000487964	3.69296	TRUE	FALSE	FALSE	FALSE
4933411G06Rik	90.4416	-1.11866	0.000238339	0.00118152	2.07212	FALSE	FALSE	FALSE	FALSE
4933411K16Rik	3934.53	0.481358	0.000653	0.00285188	3.93189	TRUE	TRUE	TRUE	FALSE
4933412E12Rik	66.8956	1.09591	0.00251	0.00916497	3.03836	TRUE	FALSE	FALSE	FALSE
4933413J09Rik	13.6872	-2.11192	0.0102889	0.0301627	3.83116	FALSE	FALSE	FALSE	FALSE
4933413L06Rik	13.5207	-1.28845	0.0338	0.0813927	1.62787	FALSE	FALSE	FALSE	FALSE
Taf7l2	614.162	-0.717582	1.4e-06	1.21e-05	5.58055	FALSE	TRUE	TRUE	FALSE
4933416E03Rik	9.31721	-2.36445	0.003	0.010679	1.88961	FALSE	FALSE	FALSE	FALSE
4933417A18Rik	348.962	-0.919292	0.00270418	0.00976483	1.33687	FALSE	FALSE	FALSE	FALSE
4933417D19Rik	108.57	0.801183	0.0075566	0.0233336	2.09313	FALSE	FALSE	FALSE	FALSE
4933421I07Rik	56.8645	-1.26537	0.000275	0.00133451	2.08623	FALSE	FALSE	FALSE	FALSE
4933421O10Rik	195.097	1.45685	1.89e-10	3.67e-09	6.90048	FALSE	FALSE	FALSE	FALSE
4933422A05Rik	37.2163	-0.858847	0.0248	0.0629001	1.96351	FALSE	FALSE	FALSE	FALSE
4933424G05Rik	6.08172	-1.72649	0.0492	0.110286	1.66288	FALSE	FALSE	FALSE	FALSE
Nt5el	45.7955	-0.856429	0.0219	0.0566494	1.4728	TRUE	TRUE	FALSE	FALSE
Mfsd13b	457.836	-1.00841	7.18e-12	1.79e-10	22.8478	FALSE	FALSE	FALSE	FALSE
4933428C19Rik	4.38361	-2.48367	0.0397	0.0927221	1.62294	FALSE	FALSE	FALSE	FALSE
4933429O19Rik	53.1768	-1.78971	9.48e-08	1.08e-06	5.69774	TRUE	FALSE	FALSE	FALSE
4933430H16Rik	21.0059	-2.05441	4.35e-05	0.000263055	3.27218	FALSE	FALSE	FALSE	FALSE
4933430I17Rik	82.0161	-0.535361	0.0369	0.0872848	5.19215	TRUE	FALSE	FALSE	FALSE
4933431G14Rik	62.7867	-0.710281	0.023	0.0589341	1.91893	FALSE	FALSE	FALSE	FALSE
4933433G19Rik	10.4514	-2.13602	0.0113	0.032641	1.5737	FALSE	FALSE	FALSE	FALSE
4933433H22Rik	34.3814	-1.90522	6e-05	0.000349315	3.6	FALSE	FALSE	FALSE	FALSE
4933434E20Rik	243.037	-0.573029	0.0014	0.00552507	4.84647	FALSE	FALSE	FALSE	FALSE
4933436H12Rik	34.2468	-2.39361	1.34e-07	1.47e-06	3.67199	FALSE	FALSE	FALSE	FALSE
4933436I01Rik	102.056	-2.20146	1.03e-09	1.74e-08	2.04453	FALSE	FALSE	FALSE	FALSE
4933438K21Rik	18.835	-1.27438	0.0218745	0.0566376	2.58925	FALSE	FALSE	FALSE	FALSE
4933440M02Rik	287.413	-1.30887	5.55e-14	1.88e-12	18.5709	FALSE	FALSE	FALSE	FALSE
5031410I06Rik	3.6616	-2.87261	0.0424	0.0977362	1.28312	TRUE	TRUE	TRUE	FALSE
5031426D15Rik	11.1077	-3.83498	8.76e-07	7.94e-06	3.14163	FALSE	FALSE	FALSE	FALSE
5031439G07Rik	470.942	1.17903	4.07e-13	1.23e-11	12.8715	TRUE	FALSE	TRUE	FALSE
5033403F01Rik	13.1656	-1.76834	0.0065	0.0205818	2.51979	FALSE	FALSE	FALSE	FALSE
5430416N02Rik	17.7308	-1.03543	0.0439	0.100457	2.25412	FALSE	FALSE	FALSE	FALSE
5430427M07Rik	3.83609	-5.4346	0.001	0.00413529	1.33834	TRUE	FALSE	FALSE	FALSE
5730409E04Rik	11.24	2.93036	0.00172	0.00662148	3.22589	FALSE	FALSE	TRUE	FALSE
5730480H06Rik	11.096	-1.52548	0.0283	0.0701924	2.63968	TRUE	FALSE	FALSE	FALSE
Fam241a	76.6411	-0.859376	0.00175	0.00670996	3.00064	FALSE	FALSE	FALSE	FALSE
Inava	88.0684	0.783102	0.00527151	0.0172523	3.53907	FALSE	FALSE	FALSE	FALSE
5830417I10Rik	99.7973	-0.702719	0.0173	0.0466628	2.0055	FALSE	FALSE	FALSE	FALSE
6330415B21Rik	2.963	-3.21698	0.0296307	0.0729603	2.3806	FALSE	FALSE	FALSE	FALSE
Spef1l	235.832	0.909652	0.000115761	0.000625716	3.47967	FALSE	FALSE	FALSE	FALSE
6430548M08Rik	81.8051	0.788574	0.00405	0.0137826	5.00055	FALSE	TRUE	FALSE	FALSE
6430571L13Rik	7.19674	-2.06293	0.0345	0.0826211	1.04441	TRUE	TRUE	TRUE	FALSE
6530403H02Rik	2.91185	3.99035	0.0136971	0.038353	3.48337	FALSE	FALSE	FALSE	FALSE
6530411M01Rik	2.84373	-3.41984	0.0155918	0.0427428	3.42685	FALSE	FALSE	FALSE	FALSE
6720468P15Rik	17.2418	-1.80871	0.00151	0.00589157	4.42332	TRUE	FALSE	FALSE	FALSE
6720489N17Rik	3.31536	-2.98896	0.0407327	0.0947248	1.41796	FALSE	FALSE	TRUE	FALSE
6820431F20Rik	31.2608	-3.66337	2.05e-14	7.38e-13	5.48234	FALSE	FALSE	FALSE	FALSE
9030404E10Rik	15.9178	-4.3443	9.37e-10	1.59e-08	4.42141	FALSE	FALSE	FALSE	FALSE
9030612E09Rik	2.92552	-3.34851	0.017833	0.0479266	2.83484	FALSE	TRUE	FALSE	FALSE
Armh3	47.6134	0.944691	0.0074989	0.0231964	3.84567	TRUE	FALSE	FALSE	FALSE
S100a7l2	7.72565	-2.1144	0.0309525	0.07559	0.896685	FALSE	FALSE	FALSE	FALSE
9230105E05Rik	7.52305	-1.52079	0.0478	0.107676	2.4346	FALSE	FALSE	FALSE	FALSE
Cfap300	224.124	-0.794243	6.07e-05	0.000352152	4.24995	TRUE	TRUE	TRUE	FALSE
9330020H09Rik	21.7045	1.58782	0.00722	0.022451	2.62728	TRUE	FALSE	FALSE	FALSE
9330102E08Rik	537.2	-1.38624	1.74e-10	3.4e-09	4.18137	FALSE	FALSE	FALSE	FALSE
9330117O12Rik	11.3612	-4.00916	2.25e-07	2.37e-06	4.96548	FALSE	FALSE	FALSE	FALSE
9430015G10Rik	155.007	-0.839971	0.000497	0.00223931	3.01307	TRUE	TRUE	TRUE	FALSE
9430018G01Rik	11.9305	-2.18365	0.000739	0.00316992	4.48789	FALSE	FALSE	FALSE	FALSE
9430021M05Rik	14.0778	-7.31434	2.2e-08	2.87e-07	4.26987	FALSE	FALSE	FALSE	FALSE
9530002B09Rik	12.1753	-2.88886	4.48e-05	0.000269613	3.3225	FALSE	FALSE	FALSE	FALSE
9530059O14Rik	7.87981	-3.44607	8.88e-05	0.000493978	2.72547	TRUE	FALSE	FALSE	FALSE
9530068E07Rik	246.984	0.9078	2.72e-05	0.000172661	3.97619	TRUE	FALSE	TRUE	FALSE
9530077C05Rik	324.656	-0.72897	2.34e-05	0.000151143	4.65967	TRUE	FALSE	FALSE	FALSE
Zfp976	16.4077	-2.69108	9.54e-06	6.85e-05	11.3354	TRUE	TRUE	TRUE	FALSE
9930021J03Rik	373.414	-1.33658	5.18e-09	7.57e-08	4.83744	TRUE	TRUE	TRUE	FALSE
A230009B12Rik	13.4025	-3.15263	1.71e-05	0.000114317	3.34808	TRUE	FALSE	FALSE	FALSE
A230028O05Rik	2.53348	-3.75222	0.0211119	0.0549389	3.68301	FALSE	FALSE	FALSE	FALSE
Washc4	72.9566	-1.65949	2.38e-08	3.09e-07	3.70134	TRUE	TRUE	TRUE	FALSE
A230057D06Rik	10.3429	-3.29992	1.16e-05	8.16e-05	3.36803	FALSE	FALSE	FALSE	FALSE
A230108P19Rik	9.81539	-2.07838	0.0142	0.0395601	1.17624	TRUE	FALSE	FALSE	FALSE
A330015K06Rik	8.36917	-1.51053	0.0339	0.0815746	3.27805	FALSE	FALSE	FALSE	FALSE
A330023F24Rik	17.2119	-3.39022	2.18e-08	2.86e-07	3.97161	TRUE	FALSE	FALSE	FALSE
A330048O09Rik	1.27172	-4.82403	0.0417	0.0963036	1.62952	FALSE	FALSE	FALSE	FALSE
A430005L14Rik	181.788	0.834507	0.000106	0.000577101	4.44865	FALSE	TRUE	TRUE	FALSE
A430035B10Rik	4.98873	-2.80352	0.0105	0.0305934	2.33422	FALSE	FALSE	FALSE	FALSE
A630010A05Rik	38.7617	-0.868846	0.0333	0.0804375	1.54357	FALSE	FALSE	FALSE	FALSE
A630066F11Rik	94.639	-0.538271	0.0493	0.110414	1.54352	TRUE	FALSE	FALSE	FALSE
Pate14	6.82312	-2.85608	0.000758324	0.00323923	5.78648	TRUE	TRUE	TRUE	TRUE
A630095N17Rik	22.1641	-0.913748	0.0382	0.0896756	4.00024	FALSE	FALSE	TRUE	FALSE
A730017L22Rik	6.05336	-2.00731	0.0199039	0.0523794	2.29811	FALSE	FALSE	FALSE	FALSE
A730082K24Rik	7.80484	-5.57949	1.96e-05	0.000129205	1.73534	FALSE	FALSE	FALSE	FALSE
Btbd8	94.4048	-1.34911	4.13e-06	3.23e-05	6.57507	FALSE	FALSE	FALSE	FALSE
A930002C04Rik	4.32476	-4.61773	0.00400166	0.0136446	1.52695	FALSE	FALSE	FALSE	FALSE
A930005H10Rik	10.4412	3.8584	0.00153	0.00597837	2.35833	FALSE	FALSE	FALSE	FALSE
A930007I19Rik	10.3868	-2.28192	0.00222129	0.0082406	2.02449	FALSE	FALSE	FALSE	FALSE
A930013F10Rik	7.54294	-3.29487	0.0020699	0.00775977	2.4492	FALSE	FALSE	FALSE	FALSE
A930018P22Rik	94.3086	1.22041	7.04e-06	5.21e-05	6.68247	FALSE	FALSE	TRUE	FALSE
A930019D19Rik	4.57265	-3.38465	0.00477	0.0158588	1.95924	FALSE	FALSE	FALSE	FALSE
A930024E05Rik	27.3484	-1.02894	0.038	0.0893345	1.25467	TRUE	FALSE	FALSE	FALSE
Aaas	141.722	0.852909	0.000728	0.00313215	3.69775	FALSE	FALSE	FALSE	FALSE
Aacs	75.0248	0.571121	0.0388	0.0909021	3.9352	FALSE	TRUE	TRUE	FALSE
Aadacl3	3.51154	-2.44003	0.0344344	0.0825289	1.9929	TRUE	TRUE	TRUE	FALSE
Aamp	1383.09	1.20014	2.21e-18	1.34e-16	12.8721	FALSE	FALSE	FALSE	FALSE
Aar2	164.363	0.865386	0.000223	0.00111551	4.30086	FALSE	FALSE	TRUE	FALSE
Aard	297.19	1.27339	1.61e-10	3.17e-09	6.34226	FALSE	FALSE	FALSE	FALSE
Aars2	162.191	0.715281	0.00198	0.00747084	3.35312	FALSE	FALSE	FALSE	FALSE
Aarsd1	49.9478	1.10046	0.00156	0.00606549	4.98709	FALSE	FALSE	FALSE	FALSE
Aasdhppt	161.702	-1.20171	2.61e-05	0.000166637	2.4506	TRUE	TRUE	TRUE	FALSE
AB124611	10.4778	-1.38975	0.0359	0.0853502	2.22481	FALSE	FALSE	FALSE	FALSE
Abca13	8.96448	-1.52432	0.0270598	0.0676175	3.33365	TRUE	TRUE	FALSE	FALSE
Abca14	592.291	-1.47438	4.07e-22	3.95e-20	8.75476	FALSE	FALSE	FALSE	FALSE
Abca15	352.256	-1.75097	3.25e-27	5e-25	15.5103	FALSE	FALSE	FALSE	FALSE
Abca16	584.749	-2.25053	1e-33	2.64e-31	5.71678	TRUE	FALSE	FALSE	FALSE
Abca17	388.972	-0.662429	3.99e-05	0.000243372	5.55697	FALSE	FALSE	FALSE	FALSE
Abca2	108.282	0.969817	0.000388	0.00181245	3.4871	FALSE	FALSE	FALSE	FALSE
Abca3	58.2456	1.24472	0.000734964	0.00315503	3.22234	TRUE	TRUE	FALSE	FALSE
Abca5	280.087	-1.52611	6.47e-15	2.46e-13	5.1319	TRUE	TRUE	TRUE	FALSE
Abca7	27.2822	1.41807	0.0061	0.0195451	2.94397	TRUE	FALSE	FALSE	FALSE
Abca8a	16.0214	-1.94392	0.000384	0.00179802	3.40483	FALSE	TRUE	FALSE	FALSE
Abca8b	8.49564	-1.94882	0.0151	0.0415157	1.6386	FALSE	FALSE	FALSE	FALSE
Abca9	107.253	-1.53582	1.14e-10	2.3e-09	9.34449	TRUE	TRUE	FALSE	FALSE
Abcb11	11.6066	-1.89884	0.00261	0.00946883	3.39831	TRUE	FALSE	TRUE	FALSE
Abcb5	2.17583	-3.51166	0.0381	0.0894714	7.02474	FALSE	FALSE	FALSE	FALSE
Abcb6	245.455	1.57829	5.42e-12	1.4e-10	4.70599	FALSE	FALSE	FALSE	FALSE
Abcb8	116.112	0.55061	0.0287459	0.0711287	2.58347	TRUE	TRUE	FALSE	FALSE
Abcb9	126.458	1.01853	0.00191055	0.00724312	2.32274	FALSE	FALSE	FALSE	FALSE
Abcc12	568.563	-0.747282	9.7e-05	0.000534118	3.3694	TRUE	FALSE	FALSE	FALSE
Abcc3	284.272	0.789359	0.0024	0.00880415	2.27182	FALSE	FALSE	FALSE	FALSE
Abcc4	22.6251	1.47411	0.00422	0.0142489	4.88462	FALSE	FALSE	TRUE	FALSE
Abcc9	14.8215	1.60954	0.0121592	0.0346908	4.14248	TRUE	TRUE	TRUE	TRUE
Abcd3	110.619	-0.585507	0.0138	0.0385641	3.2469	TRUE	TRUE	TRUE	FALSE
Abce1	467.067	-1.34538	2.6e-09	4.07e-08	2.76769	TRUE	TRUE	TRUE	FALSE
Abcg2	165.549	-1.13911	4.9e-08	5.91e-07	4.96526	FALSE	FALSE	FALSE	FALSE
Abhd12	224.603	0.489951	0.0127	0.0359497	3.42747	TRUE	FALSE	TRUE	FALSE
Abhd13	55.9045	-1.35022	3.35e-05	0.000207709	2.80214	TRUE	TRUE	TRUE	FALSE
Abhd14a	292.413	0.458625	0.0268214	0.0670792	2.13978	FALSE	FALSE	FALSE	FALSE
Abhd16a	384.27	0.495779	0.017103	0.0463408	2.09241	FALSE	FALSE	FALSE	FALSE
Abhd16b	265.583	0.656784	0.000306	0.00146511	6.05315	TRUE	TRUE	FALSE	FALSE
Abhd17a	513.993	1.85336	1.07e-25	1.45e-23	9.10707	FALSE	FALSE	FALSE	FALSE
Abhd17b	375.888	-1.1082	1.06e-06	9.39e-06	2.62165	TRUE	TRUE	FALSE	FALSE
Abhd2	669.666	0.76762	9.63e-06	6.91e-05	4.89138	FALSE	TRUE	TRUE	FALSE
Abhd8	598.571	1.53902	2.09e-20	1.62e-18	8.37043	FALSE	FALSE	TRUE	FALSE
Abi2	190.052	-0.443033	0.0164	0.0447317	10.9349	TRUE	TRUE	TRUE	FALSE
Abi3	27.8501	1.18128	0.0168367	0.0457139	2.2497	FALSE	FALSE	FALSE	FALSE
Abl1	542.369	0.48139	0.016	0.0438036	1.95829	FALSE	TRUE	FALSE	FALSE
Abr	75.2999	1.21292	0.00216	0.00803626	1.95389	TRUE	TRUE	TRUE	FALSE
Abracl	14.8034	-1.5872	0.0126126	0.0357462	1.58922	FALSE	FALSE	FALSE	FALSE
Abtb2	53.9065	2.10675	6.96e-08	8.11e-07	5.73928	FALSE	FALSE	FALSE	FALSE
Acaa1a	28.5363	1.54774	0.000686	0.00297405	8.51	FALSE	TRUE	FALSE	FALSE
Acaa2	97.376	1.84799	2.53e-10	4.79e-09	7.83466	FALSE	FALSE	FALSE	FALSE
Acaca	276.644	-0.579072	0.000447955	0.00204833	9.69552	TRUE	TRUE	TRUE	FALSE
Acad10	38.9085	0.81365	0.0401	0.0934705	2.39366	FALSE	FALSE	FALSE	FALSE
Acadl	82.1543	1.02721	0.00144	0.00565958	3.03309	TRUE	TRUE	FALSE	FALSE
Acads	55.1846	3.44217	1.02e-12	2.91e-11	8.65174	FALSE	FALSE	FALSE	FALSE
Acadvl	106.94	0.960392	7.19e-05	0.000410082	13.5527	FALSE	FALSE	FALSE	FALSE
Acan	7.6721	3.41284	0.00548	0.0178396	4.01118	FALSE	FALSE	FALSE	FALSE
Acap2	87.8352	-0.749272	0.00852	0.0257916	2.72274	TRUE	TRUE	TRUE	FALSE
Acat2	1664	-2.69155	1.76e-19	1.27e-17	5.21727	FALSE	TRUE	FALSE	FALSE
Acat3	2808.96	-2.30929	7.22e-06	5.32e-05	4.54848	FALSE	FALSE	FALSE	FALSE
Acbd3	176.189	-0.538698	0.00629	0.0200373	4.14859	FALSE	TRUE	TRUE	FALSE
Acbd5	143.366	-1.23386	3.56e-09	5.42e-08	7.52671	TRUE	TRUE	FALSE	TRUE
Acbd6	562.441	0.823121	5.16e-08	6.2e-07	10.5369	FALSE	FALSE	FALSE	FALSE
Acd	100.534	0.56318	0.0379	0.0890881	2.17003	FALSE	FALSE	FALSE	FALSE
Ace	2184.8	0.843055	7.43e-11	1.55e-09	10.9171	FALSE	FALSE	TRUE	FALSE
Ace3	284.042	0.466064	0.00989132	0.0291549	3.75098	FALSE	FALSE	FALSE	FALSE
Acer3	73.0105	-1.15036	0.00108	0.00439963	2.40127	FALSE	FALSE	TRUE	FALSE
Ache	6.4324	-4.6722	4.51e-05	0.000271012	5.0112	FALSE	FALSE	FALSE	FALSE
Ackr2	2.40207	3.72471	0.0265557	0.0665618	3.94362	FALSE	TRUE	TRUE	FALSE
Acly	279.275	0.968956	1.6e-07	1.72e-06	7.59551	FALSE	FALSE	FALSE	FALSE
Acmsd	2.21352	-5.62417	0.00519	0.0170263	1.6063	FALSE	TRUE	TRUE	FALSE
Aco2	542.355	0.547079	0.00869	0.0261988	2.37001	TRUE	TRUE	FALSE	FALSE
Acot10	128.055	-1.63904	9.26e-08	1.06e-06	2.83051	FALSE	FALSE	FALSE	FALSE
Acot2	2.77542	3.92332	0.0206	0.0538667	1.88574	FALSE	FALSE	FALSE	FALSE
Acot7	1435.89	1.35966	6.75e-22	6.35e-20	13.1347	FALSE	FALSE	TRUE	FALSE
Acot8	77.2299	1.02664	0.00283107	0.0101584	2.39093	FALSE	FALSE	FALSE	FALSE
Acot9	180.449	-1.43332	2.04e-05	0.00013397	1.62166	FALSE	FALSE	FALSE	FALSE
Acp1	124.874	-1.20418	2.44e-06	2.01e-05	3.08579	TRUE	FALSE	TRUE	FALSE
Acr	675.175	0.526823	0.000143	0.000755764	12.6292	FALSE	TRUE	TRUE	FALSE
Acrbp	1328.29	0.753489	8.73e-06	6.32e-05	5.18967	FALSE	FALSE	FALSE	FALSE
Acrv1	811.076	-0.952041	0.00179452	0.00685186	1.27179	TRUE	TRUE	TRUE	FALSE
Acsbg1	754.364	1.69985	1.58e-20	1.24e-18	8.0612	FALSE	FALSE	FALSE	FALSE
Acsbg2	884.836	0.721417	6.91e-06	5.12e-05	4.88742	FALSE	FALSE	FALSE	FALSE
Acsf2	39.7367	2.81176	4.42e-08	5.38e-07	4.12955	FALSE	TRUE	TRUE	FALSE
Acsl1	2914.39	-0.363439	0.0381178	0.0895033	1.61597	TRUE	TRUE	FALSE	FALSE
Acsl3	120.362	-0.699461	0.00153	0.00595726	8.01964	FALSE	FALSE	FALSE	FALSE
Acsl4	127.993	-1.11001	0.000139	0.000735371	2.16253	TRUE	FALSE	FALSE	FALSE
Acsl6	261.353	0.569953	0.00652	0.020625	2.75139	TRUE	TRUE	FALSE	FALSE
Acss1	56.6181	0.89052	0.0104003	0.0304403	2.96272	FALSE	FALSE	TRUE	FALSE
Acta2	162.241	1.38573	5.93e-07	5.61e-06	4.96042	FALSE	FALSE	TRUE	FALSE
Actb	2683.76	1.10712	1.07e-07	1.2e-06	5.39397	FALSE	FALSE	TRUE	FALSE
Actg1	1096.59	0.91251	1.26e-10	2.51e-09	8.75071	FALSE	FALSE	TRUE	FALSE
Actg2	886.954	0.982418	6.61e-12	1.66e-10	9.77287	FALSE	FALSE	FALSE	FALSE
Actl10	88.8398	1.07505	0.000475093	0.00215237	2.8371	FALSE	FALSE	FALSE	FALSE
Actl7a	1206.7	0.411748	0.00598	0.0191954	3.24847	FALSE	FALSE	FALSE	FALSE
Actl7b	2224.97	1.58711	4.08e-24	4.6e-22	10.4183	FALSE	FALSE	FALSE	FALSE
Actl9	1552.64	0.744516	2.34e-08	3.04e-07	8.43276	FALSE	FALSE	FALSE	FALSE
Actn1	29.7606	1.09028	0.0148	0.0410257	3.16528	TRUE	TRUE	FALSE	FALSE
Actn3	30.5863	0.987699	0.0281	0.0697954	2.39831	FALSE	FALSE	TRUE	FALSE
Actn4	190.916	0.776284	0.000312192	0.00149135	4.46645	TRUE	TRUE	FALSE	FALSE
Actr1a	1037.21	0.584268	6.36e-06	4.75e-05	14.437	TRUE	FALSE	TRUE	FALSE
Actr1b	82.0851	0.716988	0.0473811	0.106875	1.59023	FALSE	TRUE	TRUE	FALSE
Actr2	151.601	-0.933309	6.04e-06	4.55e-05	6.80455	TRUE	TRUE	TRUE	TRUE
Actr5	59.0539	0.919235	0.00429068	0.0144671	4.17217	TRUE	TRUE	FALSE	FALSE
Actr6	123.12	-1.89767	3.33e-08	4.19e-07	3.02873	TRUE	FALSE	FALSE	FALSE
Actrt1	98.7473	-1.17147	0.00294	0.0105064	1.19034	FALSE	FALSE	FALSE	FALSE
Acvr2a	126.708	-1.22243	2.02e-07	2.15e-06	3.8755	TRUE	FALSE	FALSE	FALSE
Acvrl1	7.82499	2.83561	0.00990755	0.0291813	3.15532	TRUE	FALSE	TRUE	FALSE
Acy1	8.99782	3.68321	0.00217	0.00805724	4.83654	FALSE	FALSE	FALSE	FALSE
Acyp1	487.654	-0.68993	0.0139064	0.0388254	1.15826	FALSE	FALSE	FALSE	FALSE
Adad1	895.756	-0.661905	3.49e-05	0.000215898	3.56749	FALSE	FALSE	FALSE	FALSE
Adad2	144.796	0.682558	0.00293777	0.0105019	3.83986	FALSE	FALSE	TRUE	FALSE
Adal	54.1603	-1.24445	0.00169	0.00650943	2.61722	TRUE	TRUE	TRUE	FALSE
Adam18	538.37	-0.882979	1.83e-05	0.000121828	2.52858	FALSE	FALSE	FALSE	FALSE
Adam1a	570.728	-0.505866	0.00268	0.00968786	3.05374	TRUE	TRUE	FALSE	FALSE
Adam1b	338.511	-0.835695	2.63e-05	0.000167753	3.48362	FALSE	FALSE	FALSE	FALSE
Adam20	147.477	-1.70296	6.38e-09	9.24e-08	2.42765	FALSE	FALSE	FALSE	FALSE
Adam24	542.945	-1.71253	1.24e-10	2.48e-09	2.31282	TRUE	FALSE	FALSE	FALSE
Adam25	126.531	-1.27268	9.13e-05	0.000506008	1.83954	FALSE	FALSE	FALSE	FALSE
Adam26a	157.389	-1.28031	0.000121	0.000649549	1.88776	FALSE	FALSE	FALSE	FALSE
Adam26b	57.8618	-1.60459	2.86e-06	2.32e-05	3.75597	FALSE	FALSE	FALSE	FALSE
Adam29	249.923	-2.23312	4.33e-09	6.5e-08	1.70812	FALSE	FALSE	FALSE	FALSE
Adam3	4146.34	-1.10506	2.38e-06	1.97e-05	2.05607	FALSE	FALSE	FALSE	FALSE
Adam30	266.216	-0.646146	0.000367	0.00172783	5.40955	FALSE	FALSE	FALSE	FALSE
Adam32	1721.42	-0.762877	1.57e-08	2.12e-07	7.87156	FALSE	FALSE	FALSE	FALSE
Adam34	58.1568	-2.21547	2.27e-09	3.59e-08	3.00287	FALSE	FALSE	FALSE	FALSE
Adam39	115.555	-1.19128	2.92e-05	0.000183386	2.26799	FALSE	FALSE	FALSE	FALSE
Adam4	186.074	-1.27316	7.52e-09	1.08e-07	3.89697	FALSE	FALSE	FALSE	FALSE
Adam5	4202.55	-1.29952	1.23e-08	1.69e-07	2.37664	FALSE	FALSE	FALSE	FALSE
Adam6a	299.104	-1.38256	9.67e-15	3.61e-13	7.65519	FALSE	FALSE	FALSE	FALSE
Adam6b	227.955	-1.42328	4.14e-10	7.53e-09	5.26403	FALSE	FALSE	FALSE	FALSE
Adamts9	19.1172	-1.89169	0.00035	0.00165468	2.61417	FALSE	FALSE	FALSE	FALSE
Adamtsl1	21.5609	-1.0408	0.0234	0.0598781	4.19843	TRUE	TRUE	TRUE	FALSE
Adamtsl2	4.63005	-2.52675	0.0142642	0.0396722	5.51241	FALSE	FALSE	FALSE	FALSE
Adamtsl3	11.3549	-1.97052	0.00178	0.00678896	3.51511	TRUE	TRUE	FALSE	TRUE
Adap1	28.1004	1.30454	0.00707	0.0220449	3.34759	TRUE	TRUE	TRUE	FALSE
Adap2	5.51738	2.87778	0.024261	0.0617038	3.15627	FALSE	FALSE	TRUE	FALSE
Adat1	69.619	0.694871	0.0370192	0.0874777	1.75492	TRUE	TRUE	FALSE	FALSE
Adat3	40.972	1.27517	0.00333	0.0116798	3.05644	FALSE	TRUE	FALSE	FALSE
Adck1	65.942	0.966742	0.00146149	0.00572835	5.5242	FALSE	FALSE	TRUE	FALSE
Adck2	24.9679	1.91054	0.000557	0.00247672	3.45014	FALSE	TRUE	FALSE	FALSE
Coq8a	85.6745	1.48241	4.71e-07	4.55e-06	7.14674	FALSE	FALSE	TRUE	FALSE
Coq8b	60.3628	1.70889	3.97e-07	3.91e-06	10.6237	TRUE	FALSE	FALSE	FALSE
Adck5	57.135	1.69879	4.16e-06	3.25e-05	4.35655	FALSE	FALSE	FALSE	FALSE
Adcy10	1643.53	-0.970202	2.54e-07	2.63e-06	3.9572	FALSE	FALSE	TRUE	FALSE
Adcy5	21.5453	1.23205	0.0349	0.0833099	1.94838	FALSE	TRUE	TRUE	FALSE
Adcy9	59.9499	0.97917	0.0034	0.011875	3.0887	FALSE	TRUE	TRUE	FALSE
Adgb	441.208	-0.754631	2.58e-06	2.11e-05	5.61665	TRUE	FALSE	FALSE	FALSE
Adgra2	103.716	0.958153	0.000444	0.00203296	4.13063	FALSE	FALSE	FALSE	FALSE
Adgrb1	28.4569	-0.979414	0.0332887	0.0803341	2.25435	FALSE	FALSE	FALSE	FALSE
Adgrb2	55.9608	-1.34387	0.000297	0.00142776	2.84515	FALSE	FALSE	FALSE	FALSE
Adgre5	31.9521	0.911076	0.0326	0.0790024	2.77539	FALSE	FALSE	FALSE	FALSE
Adgrg1	123.573	0.796405	0.00462	0.0154275	2.61331	FALSE	FALSE	TRUE	FALSE
Adgrl2	121.43	-0.659118	0.00503	0.016599	2.59682	TRUE	FALSE	FALSE	FALSE
Adgrv1	198.939	-1.54146	2.62e-15	1.05e-13	7.63006	TRUE	FALSE	FALSE	FALSE
Adh1	55.8914	3.34219	3.57e-11	7.86e-10	6.87154	FALSE	FALSE	FALSE	FALSE
Adh7	43.6166	-1.09012	0.00755985	0.0233373	2.07748	FALSE	FALSE	FALSE	FALSE
Adh5	95.4933	0.794077	0.00280399	0.0100812	4.18313	FALSE	FALSE	FALSE	FALSE
Adi1	29.3684	1.08915	0.0222	0.057295	2.27344	FALSE	FALSE	TRUE	FALSE
Adipoq	81.7424	-0.911304	0.00103738	0.00425708	4.42587	FALSE	TRUE	TRUE	FALSE
Adipor1	387.185	1.13693	3.16e-07	3.2e-06	5.72925	FALSE	TRUE	TRUE	FALSE
Ado	143.426	0.572406	0.0183	0.0488986	2.52342	FALSE	TRUE	TRUE	TRUE
Adora1	137.022	0.703892	0.00511	0.0167859	2.7485	TRUE	TRUE	TRUE	FALSE
Adprh	144.147	2.11845	3.64e-14	1.27e-12	10.7318	FALSE	FALSE	FALSE	FALSE
Adprs	17.8838	2.55144	0.000425	0.00195815	3.02526	FALSE	FALSE	FALSE	FALSE
Adra1d	78.0879	0.866438	0.00878134	0.0264167	2.36826	TRUE	TRUE	FALSE	FALSE
Grk2	47.6384	1.79871	6.93e-06	5.14e-05	6.41825	FALSE	FALSE	TRUE	FALSE
Grk3	240.185	-1.25714	2.98e-07	3.04e-06	3.95802	TRUE	FALSE	FALSE	FALSE
Adrm1	233.955	2.29639	2.57e-28	4.49e-26	51.3495	FALSE	FALSE	FALSE	FALSE
Adsl	120.87	2.15915	4.55e-14	1.57e-12	5.98563	FALSE	TRUE	TRUE	FALSE
Adssl1	361.314	-0.695932	2.33e-05	0.000151017	5.74646	FALSE	FALSE	FALSE	FALSE
Adtrp	107.541	-1.2618	0.000124	0.000664988	2.06437	TRUE	TRUE	TRUE	FALSE
Aebp1	60.6196	2.43821	0.0448	0.102215	4.19139	FALSE	FALSE	FALSE	FALSE
Aebp2	143.455	-0.807549	0.000281	0.00135813	3.23549	TRUE	TRUE	TRUE	FALSE
Tle5	229.229	1.92205	1.08e-21	9.8e-20	41.3004	FALSE	FALSE	FALSE	FALSE
Semp2l2a	450.651	-1.94994	8.05e-24	8.92e-22	5.20264	TRUE	FALSE	FALSE	FALSE
Aff2	26.9927	1.40194	0.00593	0.0190684	3.14682	TRUE	FALSE	FALSE	FALSE
Aff4	630.541	-0.991329	4.53e-11	9.78e-10	12.3224	TRUE	FALSE	TRUE	FALSE
Afg3l1	155.177	1.37433	1.27e-08	1.73e-07	7.65893	TRUE	FALSE	TRUE	FALSE
Afg3l2	169.416	0.562633	0.0222	0.0573665	2.1213	FALSE	FALSE	TRUE	FALSE
Afm	10.6833	-3.29993	1.64e-05	0.000110755	2.88507	FALSE	FALSE	FALSE	FALSE
Aftph	368.889	-0.666519	0.000148	0.000778045	4.09836	TRUE	FALSE	FALSE	FALSE
Agap3	71.5674	1.19055	4.76e-05	0.000283616	9.39169	FALSE	FALSE	FALSE	FALSE
Agbl1	12.1716	-1.29196	0.0282	0.0699533	3.6594	FALSE	FALSE	FALSE	FALSE
Agbl2	542.022	-0.404479	0.00380062	0.0130571	14.8641	TRUE	FALSE	TRUE	FALSE
Agbl3	461.897	-1.29327	1.68e-12	4.61e-11	6.05974	TRUE	TRUE	TRUE	FALSE
Agfg1	651.45	-0.574423	0.000766	0.00326423	2.98965	TRUE	TRUE	FALSE	TRUE
Agfg2	86.89	0.972339	0.00172	0.00662403	3.32317	FALSE	FALSE	FALSE	FALSE
Ago2	136.9	-0.60313	0.00833169	0.0253071	2.55549	FALSE	TRUE	TRUE	FALSE
Ago3	75.0978	-1.3771	0.00013	0.000692572	1.93269	FALSE	TRUE	TRUE	FALSE
Agpat2	564.041	0.482524	0.00312	0.011077	3.66694	FALSE	TRUE	TRUE	FALSE
Agpat3	1367.07	0.598486	1.57e-05	0.000106728	5.42739	TRUE	TRUE	TRUE	FALSE
Agpat4	63.6824	0.895623	0.00973	0.0287949	2.62037	TRUE	FALSE	FALSE	FALSE
Gpat4	2783.92	0.285479	0.0351	0.083752	2.61417	TRUE	TRUE	TRUE	FALSE
Gpat3	110.8	-1.11553	7.12e-06	5.26e-05	4.95013	TRUE	FALSE	FALSE	FALSE
Agps	69.8253	-0.780106	0.0062	0.0197972	3.09844	TRUE	TRUE	TRUE	FALSE
Agr3	10.2496	-2.20018	0.0127	0.0359014	1.70928	FALSE	TRUE	FALSE	FALSE
Agrp	8.08496	-2.02821	0.0184291	0.0491922	1.42662	FALSE	FALSE	FALSE	FALSE
Agt	1228.53	2.15675	7.67e-19	5.03e-17	7.15059	FALSE	TRUE	FALSE	FALSE
Agtpbp1	848.331	-0.649845	1.97e-05	0.000130058	5.67135	TRUE	TRUE	TRUE	FALSE
Agtr1b	6.3044	-5.18892	9.78e-05	0.000538087	2.41794	TRUE	FALSE	FALSE	FALSE
Agtrap	144.436	0.676421	0.0057033	0.0184428	2.93716	TRUE	FALSE	TRUE	FALSE
Ahctf1	2134.62	-1.2002	3.02e-18	1.82e-16	9.03312	FALSE	TRUE	FALSE	FALSE
Ahcy	71.0558	1.88836	3.37e-08	4.22e-07	6.4809	FALSE	FALSE	TRUE	FALSE
Ahcyl1	313.525	-0.735663	4.75e-05	0.000283323	5.91153	TRUE	TRUE	FALSE	TRUE
Ahdc1	384.219	0.692212	0.0106	0.0310308	1.59468	FALSE	FALSE	FALSE	FALSE
Ahi1	774.768	-0.669001	3.16e-05	0.000196694	5.3058	TRUE	FALSE	TRUE	FALSE
Ahsa1	113.758	1.42602	5.21e-07	4.98e-06	5.44889	FALSE	TRUE	FALSE	FALSE
Igsf9b	19.5362	-2.01353	0.000623	0.0027363	1.52511	TRUE	FALSE	TRUE	FALSE
AI429214	253.142	-1.10327	6.34e-08	7.45e-07	3.80424	FALSE	TRUE	FALSE	FALSE
Myorg	70.086	0.922622	0.00250695	0.0091435	4.00094	FALSE	TRUE	TRUE	FALSE
AI506816	3.94174	4.44044	0.0080693	0.0246254	1.70977	TRUE	FALSE	FALSE	FALSE
AI507597	492.582	0.338716	0.0469455	0.106064	2.31864	TRUE	FALSE	FALSE	FALSE
AI597479	135.809	-1.68612	7.36e-13	2.15e-11	4.84017	TRUE	TRUE	TRUE	FALSE
Ifi207	4.74936	-2.29188	0.0392	0.0915378	4.76003	FALSE	FALSE	FALSE	FALSE
AI646519	3.91893	-3.51178	0.00833	0.0252957	1.24023	FALSE	FALSE	FALSE	FALSE
AI837181	144.822	1.92899	1.62e-15	6.67e-14	17.8768	FALSE	FALSE	FALSE	FALSE
Spindoc	174.095	1.06734	3.86e-05	0.000235684	3.41895	TRUE	TRUE	TRUE	FALSE
AI854703	2.38198	3.70109	0.0303	0.074442	2.45688	TRUE	FALSE	FALSE	FALSE
AI987944	223.966	-2.14478	6.42e-15	2.45e-13	3.18581	TRUE	TRUE	FALSE	FALSE
Aida	61.505	-0.782537	0.00753	0.0232661	3.15322	TRUE	TRUE	TRUE	FALSE
Aifm3	12.554	2.41953	0.00176	0.00675232	5.36835	FALSE	FALSE	TRUE	FALSE
Crybg2	10.0108	2.33726	0.00566279	0.0183576	7.08944	TRUE	FALSE	FALSE	FALSE
Aimp2	68.8086	1.86758	6.49e-08	7.61e-07	6.94316	FALSE	FALSE	FALSE	FALSE
Aip	43.2283	1.96617	1.95e-05	0.000128594	3.24508	FALSE	FALSE	TRUE	FALSE
Ajuba	60.8376	1.09765	0.00191	0.00725203	2.73566	FALSE	FALSE	TRUE	FALSE
Ak1	859.6	0.912772	4.72e-08	5.72e-07	5.42644	FALSE	TRUE	FALSE	FALSE
Ak2	282.471	0.474961	0.0268	0.0670204	2.10283	FALSE	FALSE	FALSE	FALSE
Ak4	23.6874	-1.31892	0.00280639	0.0100858	3.15335	TRUE	TRUE	TRUE	FALSE
Ak7	293.116	-0.363857	0.0455	0.103485	2.2573	TRUE	TRUE	FALSE	FALSE
Ak8	806.982	0.495176	0.000465	0.0021125	6.45566	FALSE	FALSE	FALSE	FALSE
Akap1	2453.93	0.360015	0.0428	0.098503	1.68784	FALSE	FALSE	FALSE	FALSE
Akap10	345.158	-0.754942	4.55e-05	0.000273347	3.29522	TRUE	FALSE	TRUE	FALSE
Akap11	324.694	-1.18765	5.77e-08	6.85e-07	3.7969	TRUE	TRUE	TRUE	FALSE
Akap12	8226.67	-0.799596	0.000279	0.00135106	3.4391	FALSE	FALSE	FALSE	FALSE
Akap17b	55.717	-1.72593	1.14e-08	1.58e-07	7.34103	TRUE	TRUE	FALSE	FALSE
Akap4	8361.88	-0.362468	0.0486199	0.10933	1.34821	FALSE	FALSE	FALSE	FALSE
Akap6	38.6649	-1.20053	0.00444	0.0149035	2.11612	TRUE	TRUE	TRUE	TRUE
Akap8	156.723	-0.792399	0.000418989	0.0019334	2.76977	TRUE	FALSE	FALSE	FALSE
Akap9	368.201	-2.00573	3.86e-19	2.61e-17	5.86701	FALSE	FALSE	FALSE	FALSE
Akirin1	277.553	0.692166	0.00222306	0.00824546	2.59434	FALSE	FALSE	FALSE	FALSE
Akna	269.671	0.381184	0.035	0.0835276	3.22176	TRUE	FALSE	TRUE	FALSE
Aknad1	121.064	-0.59452	0.00778	0.0239269	4.42097	TRUE	FALSE	TRUE	FALSE
Akr1a1	353.057	1.2583	1.13e-08	1.57e-07	4.93833	TRUE	FALSE	FALSE	FALSE
Akr1b7	14.8178	-1.9485	0.00195	0.00735616	3.1195	FALSE	FALSE	FALSE	FALSE
Akr1b8	119.939	0.636952	0.0186717	0.0497155	2.08289	FALSE	FALSE	FALSE	FALSE
Akr1e1	124.716	-0.55839	0.0441	0.100754	1.25536	FALSE	TRUE	FALSE	FALSE
Akr7a5	98.6389	1.19944	4.56e-05	0.000273595	4.87215	FALSE	FALSE	FALSE	FALSE
Akt1	144.324	1.2039	3.95e-06	3.1e-05	5.31086	TRUE	FALSE	FALSE	FALSE
Akt2	213.607	0.851551	1.1e-05	7.79e-05	7.85711	FALSE	FALSE	TRUE	FALSE
Akt3	250.364	-0.748898	4.22e-05	0.00025534	5.89895	TRUE	TRUE	TRUE	FALSE
Alad	106.436	1.24931	0.000268	0.0013017	2.0232	FALSE	TRUE	TRUE	FALSE
Alas1	410.349	0.681522	0.00287	0.0102934	2.69277	FALSE	FALSE	FALSE	FALSE
Alas2	71.4268	0.709762	0.02	0.0526288	2.76885	FALSE	FALSE	FALSE	FALSE
Aldh16a1	41.9711	1.76942	8.7e-06	6.3e-05	9.48652	FALSE	TRUE	FALSE	FALSE
Aldh18a1	30.8003	1.69273	0.000262178	0.00128003	5.0241	TRUE	TRUE	TRUE	FALSE
Aldh1a1	1076.24	1.39071	1.34e-07	1.47e-06	3.37691	TRUE	FALSE	TRUE	FALSE
Aldh1b1	86.9689	2.10697	5.04e-09	7.4e-08	4.90059	FALSE	FALSE	FALSE	FALSE
Aldh1l1	248.865	1.13398	5.98e-07	5.65e-06	4.70771	FALSE	TRUE	FALSE	FALSE
Aldh2	438.642	3.00004	4.11e-42	1.78e-39	10.9173	TRUE	TRUE	TRUE	FALSE
Aldh3a1	32.1009	3.6696	1.09e-07	1.22e-06	3.76714	FALSE	FALSE	FALSE	FALSE
Aldh3b1	129.548	0.668404	0.00502	0.0165763	3.72658	FALSE	FALSE	FALSE	FALSE
Aldh3b2	87.801	0.898624	0.000631	0.00276354	8.02367	FALSE	FALSE	TRUE	FALSE
Aldh4a1	46.5808	2.16316	2.74e-07	2.81e-06	8.22732	FALSE	TRUE	TRUE	FALSE
Aldh4a1	47.2833	-0.929181	0.00504	0.0166317	3.33816	FALSE	TRUE	TRUE	FALSE
Aldh6a1	191.942	-1.06207	2.31e-08	3.01e-07	7.46968	TRUE	TRUE	TRUE	FALSE
Aldh7a1	150.414	1.36558	3.72e-07	3.7e-06	5.44932	TRUE	TRUE	TRUE	FALSE
Aldh9a1	241.57	0.831994	4.25e-06	3.31e-05	15.2633	FALSE	FALSE	FALSE	FALSE
Aldoa	1319.16	1.23497	4.65e-13	1.4e-11	9.76528	TRUE	FALSE	FALSE	FALSE
Aldoart1	507.065	-0.348152	0.0268734	0.0671816	3.43012	FALSE	FALSE	FALSE	FALSE
Aldoart2	1286.53	0.493542	0.00621	0.01981	2.64347	FALSE	FALSE	TRUE	FALSE
Aldoc	34.992	2.39601	5.18e-07	4.96e-06	9.27232	FALSE	FALSE	FALSE	FALSE
Alg1	28.5586	1.4833	0.00141	0.00554198	5.59621	FALSE	FALSE	FALSE	FALSE
Alg10b	60.0873	-0.930699	0.00185831	0.00706867	4.08976	FALSE	FALSE	TRUE	FALSE
Alg11	83.4787	-0.722585	0.00363	0.0125537	8.2493	FALSE	TRUE	TRUE	FALSE
Alg12	136.699	1.76297	5.21e-06	3.98e-05	2.36202	FALSE	FALSE	FALSE	FALSE
Alg13	182.858	-0.873827	1.58e-05	0.000106807	5.18156	TRUE	FALSE	FALSE	FALSE
Pdcd6	60.5213	1.17523	0.000466	0.00211809	4.56851	TRUE	FALSE	TRUE	FALSE
Alg6	18.7754	-1.37163	0.0284171	0.0704205	1.84036	TRUE	TRUE	FALSE	TRUE
Alkbh2	6.97479	5.25674	0.000126962	0.000677991	6.34725	FALSE	FALSE	FALSE	FALSE
Alkbh3	172.997	-0.458229	0.0415314	0.0962129	1.68993	TRUE	TRUE	TRUE	FALSE
Alkbh7	79.7304	2.17635	1.52e-07	1.64e-06	2.54187	TRUE	TRUE	FALSE	FALSE
Allc	1697.32	0.427898	0.00671	0.0211242	2.46449	FALSE	FALSE	FALSE	FALSE
Alms1	1403.38	-1.24906	8.41e-17	4.11e-15	6.34968	FALSE	FALSE	FALSE	FALSE
Alpk1	28.1402	-2.12658	3.19e-07	3.23e-06	6.75523	FALSE	TRUE	TRUE	FALSE
Alpl	30.7697	0.940641	0.0219535	0.0567808	7.41437	FALSE	FALSE	FALSE	FALSE
Alppl2	16.7621	1.82302	0.0118	0.0337348	2.32069	FALSE	FALSE	TRUE	FALSE
C2cd6	1200.22	-1.1614	5e-07	4.81e-06	2.2083	TRUE	TRUE	FALSE	TRUE
Flacc1	473.686	-1.30234	3.35e-08	4.2e-07	2.51269	FALSE	FALSE	FALSE	FALSE
Alx4	1.37516	-4.9115	0.0349	0.0832847	1.62902	TRUE	FALSE	TRUE	FALSE
Alyref	154.966	0.540704	0.0281	0.0698007	2.07641	FALSE	TRUE	FALSE	FALSE
Amacr	23.2972	1.55391	0.00226603	0.00838937	5.58941	FALSE	TRUE	TRUE	FALSE
Amer3	2.43557	3.73892	0.0236	0.0603037	15.0895	TRUE	TRUE	TRUE	FALSE
Amfr	579.838	0.809463	1.06e-06	9.42e-06	5.52348	FALSE	TRUE	TRUE	FALSE
Amhr2	693.492	1.14355	4.49e-06	3.48e-05	4.47819	FALSE	FALSE	FALSE	FALSE
Amigo1	14.8318	-1.34872	0.0118	0.0337253	4.55503	TRUE	FALSE	TRUE	FALSE
Ammecr1l	551.567	-0.351265	0.036537	0.0865633	1.99192	TRUE	FALSE	TRUE	FALSE
Amn	20.3664	2.06074	0.000741	0.00317445	4.77614	FALSE	FALSE	TRUE	FALSE
Amn1	295.314	-1.41304	3.11e-08	3.93e-07	2.38947	FALSE	FALSE	FALSE	FALSE
Amot	64.1785	-0.754104	0.0289	0.0714428	2.18483	TRUE	TRUE	TRUE	FALSE
Amotl2	29.2348	1.12139	0.0402518	0.0937265	1.2469	FALSE	FALSE	TRUE	FALSE
Ampd2	23.7193	1.24129	0.0489	0.10976	1.5613	TRUE	FALSE	FALSE	FALSE
Anapc10	105.113	-1.92871	5.22e-12	1.35e-10	3.2936	TRUE	TRUE	TRUE	FALSE
Anapc11	175.592	1.88637	9.51e-13	2.73e-11	5.75136	TRUE	TRUE	TRUE	FALSE
Anapc16	60.292	1.30156	0.000251	0.00123406	3.80158	TRUE	TRUE	TRUE	FALSE
Anapc2	159.885	1.05846	1.05e-06	9.33e-06	8.78244	FALSE	FALSE	FALSE	FALSE
Anapc4	133.397	-0.438984	0.0430466	0.0989533	3.72382	FALSE	FALSE	FALSE	FALSE
Anapc5	315.522	0.91171	1.69e-07	1.82e-06	9.86234	TRUE	TRUE	FALSE	FALSE
Anapc7	81.8764	0.738516	0.0324531	0.0786415	1.79247	FALSE	TRUE	FALSE	FALSE
Angel2	184.387	-0.673017	0.000694554	0.00300571	3.91083	TRUE	TRUE	TRUE	TRUE
Angpt1	1.37516	-4.9115	0.0348689	0.0832847	1.62902	TRUE	TRUE	FALSE	FALSE
Angptl1	7.90087	-2.40781	0.00223	0.00825589	4.34961	TRUE	FALSE	FALSE	FALSE
Angptl6	2.90089	3.98508	0.0137	0.0384791	3.26372	FALSE	FALSE	FALSE	FALSE
Ank2	429.897	-0.589276	0.00846	0.0256375	1.98792	TRUE	TRUE	TRUE	FALSE
Ankar	661.786	-1.5632	1.74e-18	1.06e-16	4.99651	FALSE	FALSE	FALSE	FALSE
Ankef1	1792.21	-0.389902	0.00807	0.0246228	2.82114	FALSE	FALSE	FALSE	FALSE
Ankfy1	148.764	-0.479514	0.026	0.065403	2.65469	TRUE	TRUE	TRUE	TRUE
Ankhd1	503.749	-1.01587	6.24e-10	1.1e-08	10.7048	FALSE	FALSE	FALSE	FALSE
Ankra2	110.611	-0.789831	0.000687431	0.00297772	3.8689	TRUE	TRUE	FALSE	TRUE
Ankrd10	179.676	-0.531594	0.0453484	0.103161	1.30212	TRUE	FALSE	TRUE	FALSE
Gm9517	243.118	-1.91352	2.89e-15	1.16e-13	7.00666	FALSE	FALSE	FALSE	FALSE
Ankrd13a	1183.84	-0.417209	0.0105	0.0307727	3.03604	TRUE	TRUE	TRUE	FALSE
Ankrd17	439.416	-0.827162	1.91e-06	1.61e-05	5.60646	FALSE	FALSE	TRUE	FALSE
Ankrd2	5.06173	2.73873	0.0355	0.084551	3.82638	FALSE	FALSE	FALSE	FALSE
Ankrd23	24.8776	-1.01379	0.0222	0.057295	2.69183	TRUE	TRUE	FALSE	FALSE
Ankrd26	25.315	-1.03136	0.0403	0.0937983	1.63654	FALSE	TRUE	FALSE	FALSE
Ankrd28	283.906	-0.698129	0.0023	0.00849653	1.86378	TRUE	TRUE	TRUE	FALSE
Slf1	208.974	-2.1895	1.05e-21	9.59e-20	5.60877	TRUE	FALSE	FALSE	FALSE
Ankrd33b	51.8733	-0.831311	0.0156405	0.0428634	1.89025	TRUE	TRUE	TRUE	FALSE
Ankrd36	1420.4	-0.377517	0.0106	0.0309292	2.97643	TRUE	TRUE	TRUE	FALSE
Ankrd40	172.653	1.0818	1.33e-06	1.15e-05	5.96785	TRUE	TRUE	FALSE	FALSE
Ankrd44	68.4938	-1.56251	1.76e-08	2.35e-07	6.61568	TRUE	FALSE	FALSE	FALSE
Ankrd45	305.491	-1.63017	7.63e-14	2.55e-12	3.73726	FALSE	FALSE	FALSE	FALSE
Ankrd49	183.829	-0.9448	0.000107	0.000582013	2.29752	TRUE	FALSE	TRUE	FALSE
Ankrd54	862.977	0.915054	4e-08	4.92e-07	5.90374	TRUE	FALSE	TRUE	FALSE
Ankrd55	106.465	-1.48997	1.86e-09	2.98e-08	5.29976	TRUE	FALSE	FALSE	TRUE
Ankrd60	637.843	0.560522	0.000977	0.00404661	3.24293	FALSE	FALSE	FALSE	FALSE
Ankrd7	445.112	-1.57698	1.3e-07	1.44e-06	2.21553	FALSE	FALSE	FALSE	FALSE
Ankrd9	174.547	0.861357	2.27e-05	0.00014744	9.80423	FALSE	FALSE	FALSE	FALSE
Anks1	97.186	0.545836	0.0413587	0.095886	2.37758	TRUE	TRUE	TRUE	FALSE
Anks6	56.7768	-3.19902	3.75e-16	1.71e-14	5.33179	FALSE	FALSE	FALSE	FALSE
Anln	222.016	-0.470457	0.0201799	0.0529398	2.60686	TRUE	TRUE	FALSE	TRUE
Ano2	25.1243	-1.16024	0.00661	0.0208712	3.13243	TRUE	TRUE	TRUE	FALSE
Ano3	4.40885	-2.185	0.029	0.0716128	2.76875	FALSE	FALSE	TRUE	FALSE
Ano4	5.11779	-1.89187	0.0386	0.0905437	3.08492	TRUE	FALSE	FALSE	FALSE
Ano5	61.2004	-1.49759	1.67e-07	1.79e-06	7.47447	TRUE	TRUE	TRUE	FALSE
Ano8	5.20469	2.81902	0.031	0.0756343	3.45424	FALSE	FALSE	FALSE	FALSE
Anp32b	110.391	0.756842	0.00314486	0.0111326	3.68507	FALSE	FALSE	FALSE	FALSE
Anp32e	60.5436	-0.909505	0.00365	0.0126304	2.8884	FALSE	TRUE	TRUE	FALSE
Antxr2	201.166	1.23396	0.000667	0.00290255	1.67286	FALSE	TRUE	FALSE	FALSE
Antxrl	367.105	-0.411295	0.0192	0.0509145	2.86551	FALSE	FALSE	FALSE	FALSE
Anxa11	94.679	-0.933524	0.000258696	0.00126584	3.04997	TRUE	FALSE	TRUE	FALSE
Anxa2	243.522	0.693949	0.000815	0.00345551	3.82943	FALSE	FALSE	FALSE	FALSE
Anxa3	62.549	-1.68962	3.2e-05	0.000199261	1.67528	TRUE	TRUE	FALSE	FALSE
Anxa5	49.5287	1.16728	0.00102301	0.00420664	4.78908	FALSE	FALSE	FALSE	FALSE
Anxa6	33.0988	0.90598	0.025	0.0633379	4.15181	FALSE	FALSE	FALSE	FALSE
Aoc3	16.3808	1.35985	0.0267	0.0668116	2.73206	TRUE	TRUE	TRUE	FALSE
Ap1b1	242.269	0.843729	0.000256	0.00125384	3.76387	TRUE	TRUE	FALSE	FALSE
Ap1s2	89.4802	-2.69685	1.31e-20	1.03e-18	5.30287	TRUE	TRUE	TRUE	TRUE
Ap2a1	1041.87	0.531754	0.00544	0.0177185	2.19035	FALSE	FALSE	FALSE	FALSE
Ap2m1	107.99	1.31841	1.76e-06	1.49e-05	5.9891	TRUE	TRUE	TRUE	FALSE
Ap2s1	280.006	1.29812	4.39e-09	6.57e-08	6.13745	FALSE	FALSE	FALSE	FALSE
Ap3m1	95.058	-1.39309	9.04e-08	1.03e-06	5.08961	TRUE	FALSE	TRUE	FALSE
Ap3s1	74.2731	-1.21752	0.000299	0.00143471	2.36022	TRUE	TRUE	FALSE	TRUE
Ap3s2	72.2422	1.0034	0.00204	0.00764518	2.93941	TRUE	TRUE	TRUE	FALSE
Ap4e1	64.4793	-0.978052	0.00125	0.00501478	2.70026	TRUE	TRUE	FALSE	FALSE
Ap5b1	78.4811	0.934936	0.00468	0.0156095	2.56937	FALSE	TRUE	FALSE	FALSE
Ap5m1	42.5642	-1.47058	2.29e-05	0.000148196	7.78255	TRUE	FALSE	FALSE	FALSE
Ap5s1	22.8986	1.04627	0.0445	0.101492	2.45145	FALSE	TRUE	FALSE	FALSE
Apba3	91.0533	0.992295	0.0003	0.00144246	4.76681	FALSE	FALSE	FALSE	FALSE
Apbb1	69.857	1.29899	8.28e-05	0.000465344	3.98716	FALSE	FALSE	FALSE	FALSE
Apbb3	41.6543	1.18233	0.00323	0.0113998	3.1833	TRUE	FALSE	TRUE	FALSE
Apc	193.282	-1.13403	1.68e-05	0.000112618	5.29858	TRUE	TRUE	TRUE	FALSE
Apcdd1	22.1979	1.65209	0.00282427	0.010142	3.45625	FALSE	FALSE	FALSE	FALSE
Apeh	84.6165	1.49944	9.98e-06	7.13e-05	3.06745	FALSE	FALSE	FALSE	FALSE
Aph1c	25.3356	-1.09634	0.0453	0.103161	1.77266	FALSE	TRUE	TRUE	FALSE
Apln	30.5191	1.35471	0.00384	0.0131781	3.25142	TRUE	TRUE	TRUE	FALSE
Aplp1	39.4325	0.923042	0.0185	0.0493137	2.97063	FALSE	FALSE	FALSE	FALSE
Aplp2	725.484	0.541885	0.000248	0.00122266	5.89573	FALSE	FALSE	FALSE	FALSE
Naxe	108.728	1.64434	8.87e-07	8.03e-06	2.8371	FALSE	FALSE	FALSE	FALSE
Apoa2	6.37976	5.1217	0.000499	0.00224939	1.86968	FALSE	TRUE	FALSE	FALSE
Apob	9.80325	-2.99621	6.41e-05	0.000369875	3.89584	FALSE	FALSE	FALSE	FALSE
Apobec4	247.366	-0.607264	0.0101	0.0297673	1.53727	FALSE	FALSE	FALSE	FALSE
Apoc1	88.9973	3.16457	0.00705	0.0219995	3.38135	FALSE	FALSE	FALSE	FALSE
Apoe	332.261	2.58994	5.48e-30	1.09e-27	6.88561	FALSE	FALSE	TRUE	FALSE
Apol11a	1.27172	-4.82403	0.0416607	0.0963036	1.62952	FALSE	FALSE	FALSE	FALSE
Apol7c	5.74769	-3.822	0.000788674	0.00334919	2.23259	FALSE	FALSE	TRUE	FALSE
Apoo	5.96164	-2.44991	0.0118	0.0338339	2.04674	FALSE	FALSE	FALSE	FALSE
Coa8	124.951	1.40123	4.41e-09	6.6e-08	16.5413	TRUE	FALSE	TRUE	FALSE
App	306.357	1.55342	1.63e-13	5.19e-12	6.07622	TRUE	TRUE	TRUE	FALSE
Appl1	180.176	-1.66911	1.59e-13	5.08e-12	4.16468	TRUE	TRUE	TRUE	FALSE
Aprt	446.601	1.67871	1.35e-11	3.19e-10	3.24778	FALSE	FALSE	FALSE	FALSE
Aptx	381.199	-0.493689	0.0299	0.0734503	1.39434	TRUE	FALSE	TRUE	FALSE
Aqp11	2410.47	-0.457092	0.021804	0.0564827	1.38097	FALSE	TRUE	TRUE	FALSE
Aqp2	58.4126	-1.38836	3.13e-06	2.52e-05	5.07618	FALSE	TRUE	FALSE	FALSE
Aqp5	117.479	-3.57545	1.63e-19	1.19e-17	4.78934	FALSE	FALSE	FALSE	FALSE
Aqp7	693.722	0.387176	0.0224	0.0577802	2.11568	FALSE	FALSE	TRUE	FALSE
Aqp8	94.0587	1.09308	0.00018	0.000923963	4.14855	FALSE	FALSE	FALSE	FALSE
Aqp9	234.18	-0.890243	1.61e-06	1.37e-05	4.80094	TRUE	FALSE	TRUE	FALSE
Aqr	266.754	-0.64809	0.00028	0.00135519	4.95274	TRUE	FALSE	FALSE	FALSE
Ar	86.8708	-0.760986	0.0145	0.0402467	2.51954	FALSE	TRUE	TRUE	TRUE
Arap2	137.464	-1.52253	3.56e-12	9.52e-11	7.52835	FALSE	FALSE	TRUE	FALSE
Arc	792.492	0.90294	3.79e-07	3.77e-06	3.72825	TRUE	TRUE	TRUE	FALSE
Arcn1	400.979	-0.730704	0.000114	0.000615032	2.74737	TRUE	TRUE	TRUE	FALSE
Arel1	589.238	-0.584141	0.00251	0.00914001	2.40066	FALSE	TRUE	TRUE	FALSE
Arf1	470.104	0.508688	0.00780738	0.0239873	2.68753	FALSE	FALSE	FALSE	FALSE
Arf5	194.898	1.44256	1.45e-07	1.58e-06	4.17113	FALSE	FALSE	FALSE	FALSE
Arf6	466.329	2.99506	6.14e-16	2.71e-14	2.25221	TRUE	FALSE	TRUE	FALSE
Arfgap3	110.719	0.688217	0.0157214	0.0430655	2.23675	TRUE	TRUE	TRUE	TRUE
Arfgap2	284.976	0.461085	0.012	0.0344151	3.41581	FALSE	FALSE	TRUE	FALSE
Arfgap3	416.817	0.371977	0.0488	0.109637	1.93234	TRUE	TRUE	TRUE	TRUE
Arfgef1	651.12	-1.274	2.53e-10	4.8e-09	3.65266	TRUE	TRUE	TRUE	TRUE
Arfgef3	73.71	2.10297	0.000435	0.0019976	1.6017	TRUE	TRUE	FALSE	FALSE
Arfip1	54.9169	-1.35162	1.89e-05	0.000125137	7.28593	TRUE	FALSE	TRUE	FALSE
Arfip2	48.5122	1.14548	0.000913835	0.00381559	7.45959	FALSE	FALSE	TRUE	FALSE
Arglu1	130.813	-0.72981	0.00422	0.0142489	2.67043	FALSE	TRUE	FALSE	FALSE
Arhgap1	90.8629	0.63608	0.0221	0.057114	2.52007	TRUE	TRUE	TRUE	FALSE
Arhgap12	171.491	-0.802087	0.000292505	0.00140953	3.20327	TRUE	TRUE	TRUE	FALSE
Arhgap19	398.274	-0.606359	0.000852451	0.00358733	2.84445	FALSE	FALSE	FALSE	FALSE
Arhgap20	390.513	-1.7199	4.05e-21	3.39e-19	8.00886	TRUE	FALSE	TRUE	FALSE
Arhgap21	139.923	-1.94215	7e-13	2.06e-11	4.47462	FALSE	FALSE	FALSE	FALSE
Arhgap29	1713.19	-1.02358	2e-15	8.17e-14	14.4471	FALSE	TRUE	TRUE	FALSE
Arhgap30	66.2608	-0.946704	0.00112	0.00455467	3.27697	TRUE	TRUE	FALSE	FALSE
Arhgap31	84.7048	0.866072	0.0032474	0.0114399	3.07854	TRUE	TRUE	FALSE	TRUE
Arhgap42	26.571	-1.13908	0.0235	0.0599712	1.26311	FALSE	TRUE	TRUE	FALSE
Arhgap44	73.0551	0.860794	0.00282	0.0101379	5.22637	TRUE	TRUE	TRUE	FALSE
Arhgap5	1001.27	-2.21225	4.4e-20	3.33e-18	3.099	TRUE	TRUE	TRUE	FALSE
Arhgdia	226.204	0.988851	1.09e-05	7.71e-05	4.2947	TRUE	TRUE	FALSE	FALSE
Arhgef1	54.4857	1.54496	2.27e-05	0.000147572	4.78663	TRUE	FALSE	FALSE	FALSE
Arhgef10l	48.6481	1.5555	0.000104677	0.000571932	4.05695	FALSE	FALSE	FALSE	FALSE
Arhgef17	41.394	2.21498	5.21e-05	0.00030766	4.30542	TRUE	TRUE	TRUE	FALSE
Arhgef18	80.2781	0.727066	0.00706063	0.0220169	5.9907	TRUE	TRUE	FALSE	FALSE
Arhgef19	2.1612	3.56397	0.0410577	0.0953708	2.62384	FALSE	TRUE	TRUE	FALSE
Arhgef2	907.47	0.550098	0.00178	0.00679624	2.55968	TRUE	TRUE	TRUE	FALSE
Arhgef25	45.1792	1.11039	0.00421252	0.0142379	2.76482	FALSE	FALSE	FALSE	FALSE
Arhgef26	9.35531	-1.75923	0.00941	0.0279773	3.95102	FALSE	FALSE	FALSE	FALSE
Arhgef3	96.2636	-0.968218	6.91e-05	0.000395727	8.08574	TRUE	TRUE	TRUE	FALSE
Arhgef6	144.212	-0.744066	0.0126985	0.0359617	1.34175	TRUE	TRUE	TRUE	FALSE
Arid1b	94.4309	0.754839	0.0283	0.0702478	1.90989	TRUE	TRUE	TRUE	FALSE
Arid2	1553.86	-1.12544	3.56e-07	3.55e-06	3.88422	TRUE	TRUE	FALSE	FALSE
Arid4a	130.902	-1.34557	4.61e-09	6.84e-08	4.99171	TRUE	FALSE	FALSE	FALSE
Arid4b	245.399	-1.40941	3.53e-12	9.47e-11	4.73783	TRUE	FALSE	TRUE	FALSE
Arih1	911.028	-0.42407	0.0133	0.0374897	1.92367	TRUE	TRUE	TRUE	FALSE
Arl13a	108.673	-0.979034	0.00215445	0.00802869	1.47473	FALSE	FALSE	FALSE	FALSE
Arl13b	185.859	-0.585385	0.0031	0.0109955	3.43682	TRUE	TRUE	TRUE	FALSE
Arl14ep	127.382	-1.15021	1.03e-06	9.18e-06	3.69661	TRUE	FALSE	TRUE	FALSE
Arl16	21.174	1.17445	0.0304	0.0745562	2.33243	TRUE	FALSE	FALSE	FALSE
Arl2	51.3069	1.61255	2.4e-05	0.000154663	5.95125	FALSE	FALSE	FALSE	FALSE
Arl2bp	1239.02	0.621629	0.00491	0.0162611	2.16973	TRUE	TRUE	TRUE	FALSE
Arl3	290.352	0.842228	1.43e-06	1.23e-05	11.4587	FALSE	TRUE	FALSE	FALSE
Arl4a	1463.52	-0.574971	0.00708	0.0220525	1.60924	TRUE	TRUE	FALSE	TRUE
Arl4c	30.7267	1.00201	0.0185	0.049265	3.90003	FALSE	FALSE	TRUE	FALSE
Arl4d	24.3269	1.23042	0.00947	0.0281206	6.41418	FALSE	FALSE	FALSE	FALSE
Arl5b	55.2349	-0.828353	0.00461	0.015406	9.45066	TRUE	TRUE	TRUE	FALSE
Arl6ip1	685.677	-0.829138	1.71e-06	1.45e-05	4.66285	FALSE	FALSE	TRUE	FALSE
Arl6ip5	20.0588	2.02053	0.000901	0.00376445	4.7786	TRUE	TRUE	FALSE	FALSE
Arl8a	47.4593	0.93865	0.0127	0.0360772	2.63381	FALSE	FALSE	TRUE	FALSE
Arl8b	533.667	-1.27446	1.17e-11	2.81e-10	3.985	FALSE	FALSE	TRUE	FALSE
Armc1	60.4013	-0.855186	0.00834	0.025318	3.52415	TRUE	TRUE	TRUE	FALSE
Armc12	963.177	0.703882	0.00454855	0.0152376	2.04918	FALSE	FALSE	FALSE	FALSE
Armc3	651.859	-0.648883	7.84e-05	0.000442806	3.91562	FALSE	TRUE	FALSE	FALSE
Odad2	287.958	-0.712486	0.00203489	0.00764274	1.89972	FALSE	FALSE	FALSE	FALSE
Armc5	45.7522	1.39333	0.0033	0.0115823	2.43488	FALSE	FALSE	FALSE	FALSE
Armc6	21.7868	1.80553	0.00302644	0.0107638	3.34035	TRUE	TRUE	FALSE	FALSE
Armc7	13.8841	2.08888	0.00277	0.00999408	5.98247	TRUE	TRUE	TRUE	FALSE
Armc9	310.378	0.429461	0.0429	0.0986982	1.6992	TRUE	FALSE	TRUE	FALSE
Armcx2	32.2508	1.448	0.00203	0.00761324	3.69577	FALSE	FALSE	TRUE	FALSE
Arpc1b	77.9736	1.68788	9.46e-09	1.33e-07	25.2056	TRUE	TRUE	FALSE	FALSE
Arpc3	59.7808	1.75095	1.5e-06	1.28e-05	6.02259	FALSE	TRUE	TRUE	FALSE
Arpc4	75.8121	1.32012	1.97e-05	0.000130058	4.96331	FALSE	TRUE	TRUE	FALSE
Arpc5l	231.468	0.699764	0.00059	0.00260764	3.87399	TRUE	TRUE	FALSE	FALSE
Arrb1	97.3131	-0.752463	0.00402	0.0136881	3.89102	TRUE	TRUE	TRUE	FALSE
Arrb2	17.4435	2.72815	0.000213908	0.00107677	4.25999	FALSE	FALSE	FALSE	FALSE
Arrdc3	333.795	-1.20671	2.56e-10	4.83e-09	5.24279	TRUE	TRUE	TRUE	TRUE
Arrdc5	408.403	0.927355	1.71e-06	1.45e-05	4.74532	FALSE	FALSE	FALSE	FALSE
Arsa	721.254	0.557779	0.00230145	0.00849653	2.61195	FALSE	TRUE	TRUE	FALSE
Arsk	52.7373	-1.35826	4.42e-05	0.000266288	3.39688	TRUE	FALSE	FALSE	FALSE
Art5	287.721	0.650148	0.0195	0.0515266	1.41737	FALSE	FALSE	FALSE	FALSE
Arvcf	28.5187	0.975578	0.0247	0.0626599	4.47161	FALSE	FALSE	TRUE	FALSE
Arxes2	17.8891	-1.96054	0.00177	0.00675933	1.76226	FALSE	TRUE	FALSE	FALSE
Asah1	111.082	-0.887942	0.00127365	0.00508871	2.80365	FALSE	FALSE	FALSE	FALSE
Asb1	516.327	-0.666324	0.000940016	0.00391411	2.28999	FALSE	FALSE	TRUE	FALSE
Asb14	19.3429	-1.37017	0.00623381	0.01988	2.61964	FALSE	TRUE	FALSE	FALSE
Asb15	116.383	-0.822187	0.026448	0.0663433	1.03771	FALSE	TRUE	FALSE	FALSE
Asb17	698.877	-0.824755	3.94e-05	0.000240331	2.61076	FALSE	TRUE	FALSE	FALSE
Asb4	200.251	-1.45593	3.62e-06	2.86e-05	2.82629	TRUE	FALSE	TRUE	FALSE
Asb6	43.8815	0.749952	0.0461	0.104443	2.36367	FALSE	FALSE	FALSE	FALSE
Asb8	382.16	0.743358	2.68e-06	2.19e-05	15.8573	TRUE	FALSE	FALSE	FALSE
Ascc3	549.254	-1.50221	3.31e-13	1.02e-11	3.47798	FALSE	TRUE	FALSE	FALSE
Asf1b	146.724	0.595275	0.0341	0.0817961	1.77826	FALSE	FALSE	FALSE	FALSE
Ash1l	409.592	-1.17487	1.57e-08	2.12e-07	7.44396	TRUE	TRUE	FALSE	TRUE
Asic1	6.26781	2.35743	0.0367	0.086773	3.12479	FALSE	FALSE	TRUE	FALSE
Adsl	45.5824	1.61889	2.81e-05	0.000177754	5.15572	FALSE	TRUE	TRUE	FALSE
Get3	316.235	1.86409	1.77e-14	6.43e-13	4.54067	FALSE	FALSE	FALSE	FALSE
Asnsd1	1172.52	-1.03439	6.88e-08	8.03e-07	2.94079	FALSE	FALSE	FALSE	FALSE
Aspa	16.015	-1.74904	0.0033587	0.0117681	1.70989	TRUE	TRUE	TRUE	FALSE
Aspdh	7.61893	-1.88613	0.049274	0.110389	2.28154	FALSE	FALSE	FALSE	FALSE
Aspm	171.775	-1.54573	1.18e-09	1.98e-08	4.19632	TRUE	TRUE	FALSE	FALSE
Aspn	26.5213	-2.86262	3.02e-07	3.08e-06	2.01262	FALSE	FALSE	FALSE	FALSE
Aspscr1	833.623	1.73623	5.89e-29	1.1e-26	14.1491	FALSE	FALSE	FALSE	FALSE
Ints13	418.903	-0.632554	0.000124	0.00066347	4.22747	FALSE	FALSE	FALSE	FALSE
Asxl2	282.732	-0.820703	3.62e-06	2.86e-05	5.81803	TRUE	TRUE	TRUE	FALSE
Asz1	91.6242	-1.04181	0.00343	0.0119643	1.49407	TRUE	FALSE	FALSE	FALSE
Atad1	562.067	-1.28978	2.19e-08	2.87e-07	2.51547	TRUE	TRUE	TRUE	FALSE
Atad2	235.29	-1.00806	1.04e-06	9.28e-06	3.59455	TRUE	TRUE	FALSE	FALSE
Atad2b	112.244	-0.987521	0.000552	0.00245978	2.23186	TRUE	TRUE	FALSE	FALSE
Atad5	53.6329	-0.856859	0.0325132	0.0787345	1.77628	TRUE	FALSE	TRUE	FALSE
Ate1	222.452	-0.567441	0.00216	0.00805409	4.81217	TRUE	TRUE	FALSE	FALSE
Atf2	411.571	-0.505761	0.000925	0.003857	7.15608	TRUE	TRUE	TRUE	FALSE
Atf5	47.4739	0.863189	0.0295767	0.0728471	1.97413	TRUE	TRUE	FALSE	FALSE
Atf6	136.944	-0.447577	0.0361514	0.0858176	3.27948	TRUE	TRUE	TRUE	FALSE
Atf6b	93.0841	1.73403	1.59e-08	2.14e-07	7.01585	TRUE	TRUE	FALSE	FALSE
Atf5	178.298	-1.48455	6.78e-05	0.000388905	1.7985	TRUE	TRUE	FALSE	FALSE
Atf7ip2	154.999	-2.37966	2.69e-28	4.66e-26	22.9357	TRUE	TRUE	TRUE	TRUE
Atg12	257.011	-1.17671	3.16e-10	5.87e-09	12.5856	FALSE	TRUE	FALSE	FALSE
Atg3	95.221	-0.693538	0.012	0.0343326	2.07378	TRUE	TRUE	FALSE	FALSE
Atg4c	106.309	-0.910134	0.000129	0.00068597	3.97924	TRUE	TRUE	TRUE	FALSE
Atg4d	103.115	1.82593	6.57e-11	1.38e-09	8.55855	FALSE	FALSE	TRUE	FALSE
Atg7	232.369	0.842855	1.67e-05	0.000112184	5.43539	TRUE	TRUE	TRUE	FALSE
Atl2	237.602	-0.799808	3.44e-05	0.000213073	4.42934	TRUE	FALSE	FALSE	FALSE
Atm	147.075	-1.37065	6.21e-11	1.31e-09	8.54809	TRUE	TRUE	TRUE	FALSE
Atn1	67.9989	0.732677	0.0187	0.0497004	2.66988	FALSE	FALSE	TRUE	FALSE
Atoh8	461.916	0.849395	1.49e-05	0.000101429	4.5187	FALSE	FALSE	TRUE	FALSE
Atox1	99.5254	1.64955	1.34e-06	1.16e-05	3.38174	FALSE	FALSE	FALSE	FALSE
Atp10a	322.655	-0.673335	0.00173	0.00663312	2.97734	FALSE	TRUE	FALSE	FALSE
Atp11b	281.968	-1.33889	4.04e-10	7.37e-09	5.12943	TRUE	TRUE	TRUE	FALSE
Atp11c	88.6833	-2.04221	1.19e-14	4.4e-13	6.97888	TRUE	TRUE	FALSE	FALSE
Atp13a1	140.261	0.770161	0.00936	0.0278394	2.15947	FALSE	FALSE	FALSE	FALSE
Atp13a2	104.967	1.45371	2.1e-06	1.76e-05	4.1977	FALSE	FALSE	TRUE	FALSE
Atp13a3	165.484	-1.25592	8.83e-10	1.5e-08	8.04443	FALSE	TRUE	FALSE	FALSE
Atp13a4	17.982	-1.54838	0.00336	0.0117602	3.2109	FALSE	FALSE	FALSE	FALSE
Atp1a1	437.967	1.90355	3.14e-28	5.38e-26	14.1051	FALSE	FALSE	TRUE	FALSE
Atp1a2	179.97	0.508848	0.0437	0.100035	1.8583	TRUE	TRUE	TRUE	FALSE
Atp1a4	2790.32	-0.436226	0.0105	0.0307009	2.42065	FALSE	TRUE	TRUE	FALSE
Atp1b1	102.72	0.843964	0.00345779	0.0120571	2.89366	FALSE	FALSE	FALSE	FALSE
Atp1b3	1066.3	0.405627	0.0155	0.0426422	2.46533	FALSE	FALSE	TRUE	FALSE
Atp2a2	566.269	0.628503	0.000176719	0.000909219	3.99012	FALSE	TRUE	TRUE	FALSE
Atp2b3	47.6391	-0.948918	0.00581	0.0187254	2.24401	FALSE	TRUE	TRUE	FALSE
Atp2c1	159.091	-1.17024	1.22e-07	1.36e-06	6.94982	TRUE	TRUE	TRUE	FALSE
Atp5a1	836.165	1.49786	9.63e-27	1.43e-24	26.8104	TRUE	FALSE	TRUE	FALSE
Atp5b	1694.77	0.742635	3.65e-08	4.54e-07	9.01653	FALSE	FALSE	FALSE	FALSE
Atp5d	289.132	2.64185	1.48e-35	4.57e-33	13.7158	FALSE	FALSE	TRUE	FALSE
Atp5e	296.817	2.17588	6.18e-13	1.83e-11	2.57951	FALSE	FALSE	FALSE	FALSE
Atp5pb	289.8	-0.505424	0.0275	0.0685105	1.55865	TRUE	FALSE	FALSE	FALSE
Atp5g1	161.949	0.440169	0.0446	0.101867	2.58575	TRUE	TRUE	TRUE	FALSE
Atp5g2	42.8248	1.423	0.000423473	0.00195309	3.64309	FALSE	FALSE	FALSE	FALSE
Atp5g3	141.041	1.8101	2.5e-10	4.74e-09	7.0306	FALSE	FALSE	FALSE	FALSE
Atp5h	269.907	0.813548	0.00361	0.012525	1.75305	FALSE	FALSE	FALSE	FALSE
Atp5j	265.484	-0.737663	0.000263295	0.00128444	2.91987	FALSE	TRUE	FALSE	FALSE
Atp5j2	174.352	0.803904	0.0119	0.0341085	1.73024	FALSE	FALSE	FALSE	FALSE
Atp5o	401.007	0.617312	0.0195	0.0514625	1.67009	FALSE	FALSE	FALSE	FALSE
Dmac2l	116.845	-0.787998	0.00101	0.00415566	4.08754	TRUE	TRUE	FALSE	FALSE
Dmac2	129.696	0.855708	0.000579	0.00256275	3.75918	FALSE	FALSE	FALSE	FALSE
Atp6ap1	90.4726	0.855149	0.00271	0.0097882	3.13036	FALSE	FALSE	FALSE	FALSE
Atp6v0a1	106.696	0.944242	0.0059	0.0189869	2.02937	TRUE	TRUE	FALSE	FALSE
Atp6v0a2	127.153	0.446667	0.0430605	0.0989726	5.41279	FALSE	TRUE	TRUE	FALSE
Atp6v0b	234.163	1.1499	2.26e-06	1.88e-05	2.98202	FALSE	FALSE	FALSE	FALSE
Atp6v0d1	150.763	1.41763	9.55e-09	1.34e-07	5.53437	TRUE	TRUE	FALSE	FALSE
Atp6v1a	382.216	-0.681324	8.58e-05	0.000479909	3.70622	FALSE	FALSE	TRUE	FALSE
Atp6v1d	373.163	-0.581531	0.00625481	0.0199318	1.70439	FALSE	FALSE	FALSE	FALSE
Atp6v1e2	260.679	0.959069	6.3e-07	5.93e-06	6.18141	FALSE	FALSE	FALSE	FALSE
Atp6v1f	149.76	1.29214	7.95e-07	7.29e-06	5.20818	FALSE	FALSE	FALSE	FALSE
Atp6v1h	254.098	-0.642206	0.00111	0.00450649	3.00585	TRUE	FALSE	FALSE	FALSE
Atp7a	92.1717	-0.568823	0.0243	0.0617776	4.05438	FALSE	FALSE	TRUE	FALSE
Atp8a1	49.8403	-1.45136	3.31e-06	2.65e-05	13.1254	TRUE	TRUE	FALSE	FALSE
Atp8a2	283.896	-0.772536	2.95e-05	0.000185236	4.63029	TRUE	TRUE	FALSE	FALSE
Atp8b3	7646.61	0.405136	0.0324937	0.078698	1.59895	FALSE	FALSE	FALSE	FALSE
Atp8b5	228.587	-0.752892	3.61e-05	0.000222291	6.54035	TRUE	FALSE	FALSE	FALSE
Atp9a	316.916	0.981892	0.000135432	0.000717942	3.53531	FALSE	TRUE	FALSE	FALSE
Atp9b	612.443	-0.280416	0.043786	0.100285	6.15869	TRUE	TRUE	TRUE	FALSE
Atpaf1	24.8105	-0.877647	0.0497	0.111076	1.60679	FALSE	TRUE	TRUE	FALSE
Atr	2296	-1.7678	3.79e-19	2.57e-17	4.14079	TRUE	FALSE	FALSE	FALSE
Atraid	78.077	0.923803	0.00219	0.00814807	3.46632	FALSE	FALSE	FALSE	FALSE
Atrip	48.7416	0.75069	0.0228757	0.058723	6.67523	FALSE	FALSE	FALSE	FALSE
Atrnl1	108.013	-0.797774	0.00725	0.0225449	1.84159	FALSE	FALSE	TRUE	FALSE
Atrx	101.392	-1.60706	2.03e-07	2.15e-06	2.72608	TRUE	TRUE	FALSE	FALSE
Atxn2l	2151.44	0.40435	0.0375	0.0883315	1.49793	FALSE	FALSE	FALSE	FALSE
Atxn3	455.627	-0.843964	0.000253415	0.0012446	1.88823	TRUE	TRUE	TRUE	FALSE
Atxn7l3b	1521.75	-0.602169	0.00105774	0.00432892	2.32874	TRUE	TRUE	TRUE	FALSE
Nkapd1	64.2645	-0.942097	0.000728	0.00313196	10.8628	TRUE	FALSE	TRUE	FALSE
AU021092	69.9941	1.34105	6.33e-05	0.000365728	4.46352	FALSE	FALSE	FALSE	FALSE
AU022252	54.4065	1.6455	6.28e-06	4.69e-05	4.91695	FALSE	FALSE	TRUE	FALSE
AU022754	3.07494	-5.07673	0.00167	0.00644812	14.342	FALSE	FALSE	FALSE	FALSE
AU040320	314.168	0.650746	0.00326	0.0114798	2.4275	TRUE	FALSE	TRUE	FALSE
AU040972	3.17313	-5.12482	0.00418	0.0141483	1.54561	FALSE	FALSE	FALSE	FALSE
AU041133	10.3383	-2.05036	0.00458287	0.0153328	1.78248	FALSE	TRUE	FALSE	FALSE
Aup1	308.052	0.762539	0.00214	0.00798314	2.74473	FALSE	FALSE	FALSE	FALSE
Aurka	523.577	0.725727	8.03e-06	5.86e-05	6.1819	TRUE	FALSE	FALSE	FALSE
Avl9	125.905	-0.830529	0.00101559	0.00418277	2.98546	TRUE	TRUE	TRUE	TRUE
Avpi1	43.9319	3.09414	7.91e-09	1.13e-07	3.37824	FALSE	TRUE	TRUE	FALSE
Avpr1b	122.176	-8.95993	7.63e-25	9.43e-23	7.00346	TRUE	TRUE	TRUE	FALSE
AW046200	31.2008	-1.94176	2.87e-05	0.000180905	2.09371	FALSE	FALSE	FALSE	FALSE
AW146154	8.66268	-1.81961	0.0143	0.0396927	1.90599	TRUE	TRUE	TRUE	FALSE
Rimoc1	207.079	-3.14044	8.91e-48	4.9e-45	8.41086	TRUE	FALSE	FALSE	FALSE
AW554918	439.11	-0.85036	1.88e-05	0.000124711	3.01087	TRUE	TRUE	TRUE	FALSE
Awat2	13.9654	-1.60527	0.00499	0.0164742	2.58006	FALSE	FALSE	FALSE	FALSE
Axin1	163.741	1.38629	6.6e-10	1.16e-08	11.2628	FALSE	FALSE	FALSE	FALSE
Axin2	1709.1	-5.89731	7.29e-12	1.81e-10	15.3954	FALSE	FALSE	FALSE	FALSE
Axl	212.335	0.551251	0.0303	0.0744034	1.77017	TRUE	TRUE	TRUE	FALSE
AY512931	7.79621	-1.69382	0.0254	0.064215	3.02223	FALSE	FALSE	FALSE	FALSE
AY702102	205.442	-1.22691	2.13e-05	0.000139258	1.87929	FALSE	FALSE	FALSE	FALSE
AY702103	511.805	-0.617621	0.00298	0.0106175	2.31132	FALSE	FALSE	FALSE	FALSE
Azin1	461.883	-1.56386	5.97e-18	3.36e-16	15.5419	TRUE	FALSE	TRUE	FALSE
Azin2	1679.07	2.9687	1.84e-33	4.7e-31	4.19249	FALSE	FALSE	TRUE	FALSE
Iftap	326.051	-1.28661	6.28e-05	0.000363346	1.48647	FALSE	FALSE	TRUE	FALSE
B230209E15Rik	1.29945	-4.8488	0.0237	0.0604515	3.94195	FALSE	FALSE	FALSE	FALSE
B230307C23Rik	8.06529	-1.56917	0.0457	0.10377	2.27617	FALSE	FALSE	FALSE	FALSE
B230354K17Rik	31.7078	-0.953929	0.0179173	0.0481229	2.2985	FALSE	FALSE	FALSE	FALSE
B2m	125.761	0.97549	0.00270246	0.0097625	2.45514	FALSE	FALSE	FALSE	FALSE
B3galnt2	69.1674	-0.790964	0.00701521	0.0219167	2.97378	TRUE	TRUE	FALSE	FALSE
B3galt1	9.32005	-1.89393	0.0118	0.0337253	2.88431	TRUE	TRUE	TRUE	FALSE
B3galt2	34.5203	-4.47726	5.51e-18	3.13e-16	16.0295	TRUE	TRUE	FALSE	FALSE
B3galt4	30.1175	1.19329	0.0203685	0.0533653	2.21254	FALSE	FALSE	TRUE	FALSE
B3gat2	10.4719	-2.21558	0.002	0.00751651	2.85339	TRUE	FALSE	TRUE	FALSE
B3gat3	44.5355	1.80269	7.83e-06	5.73e-05	5.65088	FALSE	FALSE	FALSE	FALSE
B3gnt8	7.40152	3.37862	0.00661	0.0208675	3.51503	TRUE	FALSE	FALSE	FALSE
B430319G15Rik	4.25326	-3.33035	0.0139508	0.0389136	1.33779	FALSE	FALSE	FALSE	FALSE
B4galnt1	137.742	1.21636	6.53e-07	6.11e-06	6.05033	FALSE	FALSE	TRUE	FALSE
B4galnt3	35.6069	1.03786	0.0124	0.0353257	2.96091	FALSE	FALSE	TRUE	FALSE
B4galt2	125.319	0.86772	0.000408839	0.00189425	4.46588	FALSE	FALSE	TRUE	FALSE
B4galt3	53.8315	0.788961	0.0235	0.0600168	2.45737	FALSE	FALSE	FALSE	FALSE
B4galt5	59.608	0.777178	0.0401027	0.0934626	1.79816	FALSE	FALSE	TRUE	FALSE
B4galt7	32.0163	2.74263	1.29e-05	8.95e-05	4.1977	FALSE	FALSE	TRUE	FALSE
Bmt2	51.9706	-1.55191	1.99e-06	1.67e-05	3.62571	TRUE	TRUE	FALSE	FALSE
B9d1	295.084	1.062	7.08e-05	0.000404385	2.73641	FALSE	FALSE	FALSE	FALSE
B9d2	26.2107	1.59126	0.00547	0.0178008	2.15416	TRUE	TRUE	TRUE	FALSE
Babam1	147.593	1.10395	2.53e-06	2.08e-05	6.64779	FALSE	FALSE	FALSE	FALSE
Bace2	4.15413	3.42153	0.0204	0.053408	3.46972	TRUE	TRUE	TRUE	FALSE
Bad	147.141	1.04839	1.62e-05	0.000109379	4.06088	FALSE	TRUE	FALSE	FALSE
Bag1	1044.46	0.671667	2.34e-05	0.00015153	4.88564	FALSE	FALSE	FALSE	FALSE
Bag2	29.1051	2.12695	0.000325476	0.00154748	3.97269	TRUE	TRUE	FALSE	TRUE
Bag3	114.595	0.655734	0.0159	0.0436017	2.39947	FALSE	FALSE	FALSE	FALSE
Bag5	1585.73	0.453708	0.000339	0.00160695	7.10838	TRUE	TRUE	FALSE	FALSE
Bag6	3514.38	1.31481	4.08e-18	2.38e-16	6.77018	FALSE	FALSE	FALSE	FALSE
Bahd1	109.321	0.793682	0.00669	0.0210895	2.27751	TRUE	TRUE	TRUE	FALSE
Baiap2	505.031	1.00742	2.09e-09	3.32e-08	7.36058	FALSE	FALSE	TRUE	FALSE
Baiap3	6.1856	4.03567	0.00437074	0.014707	2.70599	FALSE	FALSE	TRUE	FALSE
Bak1	42.2234	1.48553	0.000307	0.00147137	4.30214	TRUE	TRUE	FALSE	FALSE
Banf1	161.205	0.653965	0.0124	0.0352241	2.15524	TRUE	FALSE	FALSE	FALSE
Bap1	466.372	0.715296	2.84e-05	0.000179285	5.76363	FALSE	FALSE	FALSE	FALSE
Barhl2	5.68582	-2.58867	0.00509	0.0167376	2.53144	FALSE	FALSE	FALSE	FALSE
Basp1	132.648	1.17764	4.16e-06	3.25e-05	5.05231	TRUE	FALSE	TRUE	FALSE
Bax	26.3521	1.5234	0.00402	0.0136803	3.01411	FALSE	FALSE	FALSE	FALSE
Baz1a	1012.97	-0.919867	1.29e-09	2.13e-08	7.70697	TRUE	FALSE	FALSE	FALSE
Baz2a	1602.07	-0.550515	0.0107	0.0312162	2.15097	TRUE	TRUE	FALSE	TRUE
Baz2b	335.666	-1.30483	7.02e-10	1.22e-08	5.37606	TRUE	FALSE	FALSE	FALSE
BB014433	780.55	0.566798	6.97e-05	0.000398789	6.91259	FALSE	FALSE	FALSE	FALSE
BB019430	29.9468	-1.48237	0.0036617	0.0126492	1.60613	TRUE	FALSE	FALSE	FALSE
BB031773	4.25084	-2.74977	0.0146	0.0403981	1.74955	FALSE	FALSE	FALSE	FALSE
Bbc3	8.23361	2.87947	0.00559172	0.0181661	6.31865	FALSE	FALSE	TRUE	FALSE
Bbip1	188.084	-0.811592	0.00167	0.00644835	1.84693	FALSE	FALSE	TRUE	FALSE
Bbs10	83.199	-0.588788	0.0369	0.0872848	1.7898	FALSE	TRUE	FALSE	FALSE
Bbs12	17.8168	-1.28008	0.0242379	0.0616536	1.68306	TRUE	TRUE	FALSE	FALSE
Bbs4	99.2348	-0.770983	0.0038976	0.0133473	2.60766	FALSE	FALSE	TRUE	FALSE
Bbs5	271.646	-1.28774	4.31e-06	3.35e-05	1.89695	TRUE	FALSE	FALSE	FALSE
Bbs7	272.811	-0.856055	3.82e-07	3.79e-06	9.13497	TRUE	TRUE	FALSE	FALSE
Bbx	1048.38	-0.773404	3.83e-06	3.02e-05	5.15154	TRUE	TRUE	TRUE	FALSE
BC002163	12.437	1.72103	0.0221431	0.0572062	2.7293	FALSE	FALSE	FALSE	FALSE
BC003331	50.1628	-1.14664	0.00131	0.0052004	1.94788	FALSE	TRUE	FALSE	FALSE
BC005537	786.63	-1.2018	1.08e-12	3.07e-11	8.21466	FALSE	TRUE	FALSE	FALSE
BC005561	259.654	-2.49798	2.17e-35	6.47e-33	7.89023	FALSE	FALSE	FALSE	FALSE
BC005624	43.9269	1.28506	0.000455128	0.00207434	7.80807	FALSE	TRUE	FALSE	FALSE
BC022687	375.83	1.29446	2.14e-12	5.81e-11	10.5719	FALSE	TRUE	FALSE	FALSE
BC025920	3.75896	-2.37604	0.0432	0.0991281	1.25421	TRUE	FALSE	FALSE	FALSE
BC029214	58.133	1.33403	0.00018	0.000923142	3.28154	FALSE	FALSE	FALSE	FALSE
BC029722	31.5154	1.12094	0.00727	0.0225951	6.11314	FALSE	FALSE	TRUE	FALSE
BC030336	75.6967	-1.31518	1.66e-06	1.41e-05	5.50727	FALSE	FALSE	FALSE	FALSE
BC030499	53.9268	-0.911469	0.00338	0.0118444	5.37428	FALSE	FALSE	FALSE	FALSE
BC037032	10.1753	-1.6357	0.0217401	0.0563494	2.02959	FALSE	FALSE	FALSE	FALSE
BC037034	999.687	-3.33976	1.23e-87	2.23e-84	8.61128	FALSE	FALSE	FALSE	FALSE
BC037704	53.1002	1.14321	0.00695616	0.0217696	2.23421	FALSE	FALSE	FALSE	FALSE
BC048502	225.803	-1.04959	0.000400932	0.00186119	1.66794	FALSE	FALSE	FALSE	FALSE
BC048507	123.825	0.971627	6.56e-05	0.000377669	5.45819	TRUE	FALSE	FALSE	FALSE
BC048562	95.4294	0.676058	0.0328	0.0794411	1.7554	FALSE	FALSE	FALSE	FALSE
BC049730	270.522	-0.746415	8.01e-06	5.84e-05	10.4159	FALSE	FALSE	FALSE	FALSE
BC049762	1060.21	0.601725	0.00952466	0.0282644	1.40923	TRUE	FALSE	FALSE	FALSE
BC051142	2256.09	-0.418378	0.000486	0.00219754	9.76797	FALSE	FALSE	TRUE	FALSE
BC051628	803.212	1.28196	6.16e-08	7.27e-07	3.03767	FALSE	FALSE	FALSE	FALSE
BC055324	78.9087	-1.04887	0.000225	0.00112385	2.88634	TRUE	FALSE	FALSE	FALSE
BC061237	208.404	-1.18134	0.000297	0.00142776	1.68772	FALSE	FALSE	FALSE	FALSE
BC065397	9.10919	-1.52604	0.0359	0.0853502	1.44117	TRUE	FALSE	FALSE	FALSE
BC089491	703.899	0.505028	0.00053	0.00236882	6.31359	FALSE	FALSE	FALSE	FALSE
BC100451	1427.93	0.361625	0.0202	0.0529037	2.24232	FALSE	FALSE	FALSE	FALSE
Bcam	21.1155	2.58562	0.000201	0.00101896	2.9463	TRUE	TRUE	FALSE	FALSE
Bcap29	983.016	-1.85576	4.9e-21	4.03e-19	4.96751	FALSE	TRUE	FALSE	FALSE
Bcar1	130.474	1.02101	0.000268	0.00130312	3.19124	TRUE	FALSE	FALSE	FALSE
Bcar3	43.2674	1.12458	0.003117	0.0110534	3.53149	FALSE	FALSE	TRUE	FALSE
Bcas3os1	3.01051	-5.06436	0.00777	0.0238999	0.940148	FALSE	FALSE	FALSE	FALSE
Bcat2	144.019	2.42008	1.15e-15	4.84e-14	8.1206	TRUE	TRUE	FALSE	FALSE
Bckdha	231.909	1.00946	1.7e-05	0.000113952	4.31443	FALSE	FALSE	TRUE	FALSE
Bckdhb	18.7485	2.20781	0.000585004	0.00258835	3.84665	FALSE	TRUE	FALSE	FALSE
Bckdk	30.0522	1.85696	0.000146927	0.000771033	5.6047	TRUE	TRUE	FALSE	FALSE
Bcl11a	75.7112	-1.15138	0.00019774	0.00100485	2.80945	TRUE	FALSE	TRUE	FALSE
Bcl2l10	2.88049	3.97305	0.0160754	0.043916	2.72193	TRUE	FALSE	FALSE	FALSE
Bcl7b	88.9803	1.57938	3.07e-08	3.88e-07	11.1392	FALSE	FALSE	FALSE	FALSE
Bcl7c	170.049	2.48475	3.8e-24	4.32e-22	16.0191	TRUE	TRUE	TRUE	FALSE
Bcl9l	47.8703	1.93377	1.05e-05	7.45e-05	3.16322	FALSE	FALSE	TRUE	FALSE
Bclaf1	394.886	-1.23727	7.88e-12	1.94e-10	6.58825	TRUE	FALSE	TRUE	FALSE
Bdh1	36.6611	1.4385	0.00128	0.00511243	2.91138	FALSE	FALSE	TRUE	FALSE
Bdp1	138.185	-1.56713	2.49e-11	5.6e-10	4.55578	TRUE	TRUE	FALSE	FALSE
Becn1	208.37	0.446401	0.0479	0.107873	1.9448	FALSE	TRUE	FALSE	FALSE
Bend3	47.8054	1.05966	0.0123	0.0349538	2.13691	TRUE	TRUE	TRUE	FALSE
Bet1	75.2423	-1.50385	5.63e-06	4.27e-05	2.35805	FALSE	TRUE	TRUE	FALSE
Bex1	26.2605	1.48893	0.00259819	0.00942766	3.85672	FALSE	FALSE	FALSE	FALSE
Bhmt	241.535	1.99943	3.2e-09	4.9e-08	4.8491	FALSE	FALSE	TRUE	FALSE
Bicd1	24.8057	-1.30729	0.00278	0.0100007	2.90537	TRUE	FALSE	TRUE	FALSE
Bicd2	155.304	-0.633525	0.0305488	0.0748255	1.40347	FALSE	FALSE	TRUE	FALSE
Bid	14.782	1.2798	0.032	0.0776347	9.51331	FALSE	TRUE	FALSE	FALSE
Bin2	57.2082	1.30958	0.000275	0.00133322	3.83155	FALSE	TRUE	FALSE	FALSE
Birc3	394.598	-1.33155	7.83e-16	3.41e-14	17.1866	FALSE	TRUE	FALSE	FALSE
Birc6	590.704	-0.994085	6.5e-08	7.62e-07	4.46511	FALSE	FALSE	FALSE	FALSE
Blm	125.979	-0.548275	0.018	0.0482296	2.64577	TRUE	FALSE	FALSE	FALSE
Bloc1s1	80.5193	1.67807	9.86e-06	7.06e-05	3.64528	FALSE	FALSE	FALSE	FALSE
Bloc1s2	63.0363	0.842097	0.00596	0.0191371	4.56327	TRUE	TRUE	FALSE	FALSE
Bloc1s3	18.2105	1.25632	0.0292	0.0720269	2.70918	TRUE	FALSE	TRUE	FALSE
Bloc1s4	48.0409	0.815537	0.0253	0.0638765	2.563	FALSE	FALSE	FALSE	FALSE
Blvra	29.6132	1.11549	0.0119145	0.0340707	3.83967	FALSE	FALSE	FALSE	FALSE
Blzf1	184.294	-0.839745	0.00150212	0.00586859	1.77875	TRUE	TRUE	TRUE	FALSE
Bmi1	421.294	-0.463924	0.0317	0.0771476	1.60034	TRUE	TRUE	TRUE	FALSE
Bmp3	7.26036	-2.96977	0.00169	0.00653257	3.08152	TRUE	TRUE	TRUE	TRUE
Bmp6	8.11659	1.94012	0.0306	0.0748787	3.39533	FALSE	FALSE	TRUE	FALSE
Bmp7	1083.73	3.37233	3.39e-28	5.76e-26	3.65021	FALSE	FALSE	FALSE	FALSE
Bmper	17.2229	1.34026	0.0304	0.0746067	2.08103	TRUE	FALSE	TRUE	FALSE
Bmpr1a	137.273	-0.749917	0.00116834	0.00472301	3.6598	TRUE	TRUE	TRUE	FALSE
Bmpr2	147.296	-1.57473	1.22e-10	2.44e-09	6.93074	FALSE	TRUE	TRUE	FALSE
Bms1	544.055	-0.454084	0.0396878	0.0926746	1.42745	FALSE	FALSE	FALSE	FALSE
Bmyc	9.51052	2.58026	0.00815	0.0248347	3.77888	FALSE	FALSE	FALSE	FALSE
Bnc2	86.564	0.843165	0.00569	0.0184134	2.47142	FALSE	TRUE	TRUE	FALSE
Bnip1	65.3517	0.82147	0.0372	0.0877889	1.61239	FALSE	FALSE	TRUE	FALSE
Bnip3l	117.581	-0.744824	0.0116	0.0333813	2.30325	TRUE	TRUE	TRUE	FALSE
Bod1	178.854	1.53297	2.99e-09	4.62e-08	4.41386	FALSE	FALSE	FALSE	FALSE
Bod1l	328.263	-0.907652	1.08e-05	7.66e-05	3.8691	TRUE	FALSE	FALSE	FALSE
Bola1	62.2492	1.37764	4.65e-05	0.000277895	4.72412	TRUE	FALSE	TRUE	FALSE
Bola2	53.2602	0.807093	0.027275	0.0680451	2.03193	FALSE	FALSE	FALSE	FALSE
Boll	641.699	-1.11225	2.48e-12	6.71e-11	6.9185	FALSE	FALSE	TRUE	FALSE
Bop1	181.836	0.923747	9.44e-06	6.79e-05	6.82572	TRUE	FALSE	FALSE	FALSE
Bpi	186.891	0.475633	0.0194712	0.0514522	3.48695	FALSE	FALSE	TRUE	FALSE
Bpifa3	330.374	0.905716	2.14e-06	1.79e-05	4.76723	FALSE	FALSE	FALSE	FALSE
Bpifb9a	2.38212	-4.71381	0.00613	0.0195995	5.33717	FALSE	FALSE	FALSE	FALSE
Bpifb9b	4.65765	-4.14609	0.00161857	0.00625812	1.87393	FALSE	FALSE	FALSE	FALSE
Braf	341.516	-1.00582	7.29e-08	8.47e-07	6.07456	TRUE	TRUE	TRUE	FALSE
Brca1	126.186	-1.40744	1.59e-09	2.59e-08	5.39429	TRUE	TRUE	TRUE	FALSE
Brca2	439.272	-1.36184	1.14e-09	1.9e-08	4.83011	FALSE	TRUE	FALSE	FALSE
Brcc3	19.8039	-1.82198	0.00031	0.00148373	2.73623	TRUE	TRUE	TRUE	TRUE
Brd1	248.623	0.82565	0.000313	0.00149467	3.38924	FALSE	TRUE	TRUE	FALSE
Brd2	1377.67	0.531208	0.000129	0.000685477	5.17029	FALSE	FALSE	TRUE	FALSE
Brd4	122.341	0.923577	0.00210357	0.00787138	2.29528	FALSE	TRUE	FALSE	FALSE
Brd8	230.058	-0.540402	0.00729	0.0226275	2.31569	TRUE	TRUE	FALSE	FALSE
Brd9	171.714	-0.943089	1.64e-05	0.000110593	3.67972	FALSE	TRUE	TRUE	FALSE
Brdt	938.359	-0.539806	0.00242	0.00887143	2.25038	TRUE	TRUE	TRUE	FALSE
Zfp36l2	76.6595	1.31822	5.41e-05	0.000318323	3.5141	FALSE	FALSE	TRUE	FALSE
Bri3	120.198	1.50523	1.56e-06	1.34e-05	2.78104	TRUE	FALSE	FALSE	FALSE
Bri3bp	139.166	1.28414	3.29e-08	4.13e-07	8.44687	TRUE	TRUE	TRUE	FALSE
Brix1	114.574	-1.11908	4.61e-05	0.000275939	3.8812	FALSE	TRUE	TRUE	FALSE
Brms1	546.313	1.02108	1.27e-05	8.85e-05	3.29453	FALSE	FALSE	FALSE	FALSE
Brms1l	59.6863	-1.13711	0.000241	0.0011914	3.33235	TRUE	TRUE	TRUE	FALSE
Brwd1	372.27	-0.983654	3.7e-06	2.93e-05	3.30309	TRUE	TRUE	TRUE	FALSE
Brwd3	85.6017	-1.18657	1.99e-06	1.67e-05	7.57976	TRUE	TRUE	TRUE	FALSE
Bscl2	1182	0.477153	0.0249	0.063068	1.74295	FALSE	FALSE	FALSE	FALSE
Bsdc1	238.43	1.04781	5.75e-08	6.83e-07	8.87168	FALSE	FALSE	TRUE	FALSE
Bsg	1633.94	1.45015	8.49e-17	4.13e-15	6.45886	TRUE	FALSE	FALSE	FALSE
Bsn	47.1961	0.949632	0.00703	0.0219372	4.11579	FALSE	FALSE	FALSE	FALSE
Bspry	1358.52	0.462975	0.0223	0.0575166	1.89355	TRUE	FALSE	FALSE	FALSE
Bst2	11.2605	2.91053	0.00228	0.00844506	3.62286	FALSE	FALSE	TRUE	FALSE
Btaf1	1204.76	-1.3707	1.9e-15	7.81e-14	9.96199	TRUE	TRUE	TRUE	FALSE
Btbd10	490.886	-0.745971	1.43e-06	1.23e-05	5.99579	TRUE	FALSE	FALSE	FALSE
Btbd16	939.574	0.43522	0.0111159	0.0321002	2.16341	FALSE	FALSE	TRUE	FALSE
Btbd2	83.6702	1.26629	7.04e-06	5.21e-05	8.61766	TRUE	FALSE	FALSE	FALSE
Btd	29.7039	1.36095	0.00243	0.00889609	5.09859	FALSE	FALSE	FALSE	FALSE
Btf3l4	138.326	-0.796963	0.00342588	0.0119643	2.02927	TRUE	TRUE	FALSE	FALSE
Btg1	570.859	-0.426956	0.0103	0.0302736	2.33832	FALSE	TRUE	TRUE	FALSE
Btg2	18.8873	1.28163	0.0313	0.0762374	2.34872	TRUE	TRUE	TRUE	FALSE
Btnl10	24.4311	1.11062	0.0387	0.0906544	1.84908	TRUE	FALSE	TRUE	FALSE
Btrc	287.782	0.473051	0.0163751	0.0446208	2.6238	TRUE	FALSE	TRUE	FALSE
Bub1	411.714	-1.35057	2.74e-07	2.81e-06	2.1096	FALSE	TRUE	FALSE	TRUE
Tspoap1	28.0856	-0.98343	0.0147	0.0406473	3.02174	TRUE	FALSE	TRUE	FALSE
C030006K11Rik	13.4124	1.86051	0.0103	0.0302736	3.62373	TRUE	TRUE	TRUE	FALSE
C030034I22Rik	7.93642	-2.45465	0.00399389	0.013628	1.70939	FALSE	FALSE	FALSE	FALSE
Zfp607b	52.6697	-1.00238	0.00309	0.0109637	2.22428	FALSE	FALSE	TRUE	FALSE
C130074G19Rik	34.4539	1.58648	0.000716478	0.00308881	3.0579	FALSE	FALSE	TRUE	FALSE
C1galt1	77.8852	-1.9647	3.33e-07	3.36e-06	1.79212	TRUE	TRUE	FALSE	FALSE
C1qa	31.5666	2.32281	2.18e-06	1.82e-05	8.49183	FALSE	FALSE	TRUE	FALSE
C1qb	45.0004	1.23431	0.00864	0.0260752	2.42849	FALSE	TRUE	FALSE	FALSE
C1qbp	71.7495	1.1874	9.59e-05	0.00052851	5.69842	FALSE	FALSE	FALSE	FALSE
C1qc	28.4752	1.93962	7.93e-05	0.000447773	5.81691	TRUE	TRUE	TRUE	FALSE
C1qtnf1	5.96599	3.05549	0.0222162	0.0573055	2.06458	FALSE	TRUE	TRUE	FALSE
C1qtnf2	4.41132	4.5884	0.00360258	0.0124925	1.63669	FALSE	FALSE	FALSE	FALSE
C1qtnf4	1066.19	2.60104	3.27e-23	3.43e-21	3.60798	FALSE	FALSE	FALSE	FALSE
C1ra	25.0067	1.70409	0.00107282	0.00438371	3.88421	FALSE	FALSE	FALSE	FALSE
C1rl	12.3017	3.03569	0.000609579	0.00268336	8.09262	TRUE	FALSE	TRUE	FALSE
C1s1	34.8295	0.955176	0.0172577	0.0466688	3.86814	FALSE	FALSE	FALSE	FALSE
C2	97.259	1.4934	1.84e-07	1.97e-06	7.16035	FALSE	FALSE	FALSE	FALSE
Snhg14	104.103	-4.37824	1.69e-38	6.16e-36	5.10867	FALSE	FALSE	FALSE	FALSE
C2cd2	65.3963	-1.06698	0.000171	0.000884996	8.22074	TRUE	FALSE	TRUE	FALSE
C2cd3	398.102	-0.806159	0.000114	0.000618401	3.20645	TRUE	FALSE	FALSE	FALSE
C2cd4c	8.7498	1.75705	0.0357698	0.0850451	3.61414	TRUE	TRUE	TRUE	FALSE
C2cd4d	4.54825	3.57153	0.0142233	0.0395825	3.2762	FALSE	FALSE	FALSE	FALSE
C3	61.7728	1.50619	0.000432374	0.00198892	2.42507	FALSE	FALSE	FALSE	FALSE
Tmem250-ps	98.6178	0.825341	0.00133	0.00526824	5.42823	FALSE	FALSE	TRUE	FALSE
Steep1	15.9346	-1.46081	0.0113	0.0326345	1.83183	FALSE	FALSE	FALSE	FALSE
C330018D20Rik	36.5991	-1.07454	0.00296	0.0105639	6.42207	FALSE	FALSE	TRUE	FALSE
Rps23rg1	18.7744	-2.4653	1.33e-06	1.15e-05	6.58758	FALSE	FALSE	TRUE	FALSE
Cip2a	242.423	-1.5675	4.97e-09	7.3e-08	2.60285	FALSE	FALSE	FALSE	FALSE
C430049B03Rik	14.1705	-2.74973	6.13e-05	0.000355143	2.14018	FALSE	FALSE	FALSE	FALSE
C4bp	5.04006	-4.86618	0.000477802	0.00216332	2.67396	FALSE	TRUE	FALSE	FALSE
C4bp-ps1	9.05025	-1.86122	0.0102516	0.0300776	1.79821	FALSE	FALSE	FALSE	FALSE
C77080	20.7341	1.67578	0.0049515	0.0163791	3.02763	FALSE	FALSE	FALSE	FALSE
Nexmif	34.0779	-1.56701	0.000111	0.000601925	2.48219	TRUE	FALSE	TRUE	FALSE
Cab39	758.396	-2.56887	5.15e-59	4.46e-56	9.61388	TRUE	TRUE	TRUE	FALSE
Cab39l	322.844	-0.747609	0.0031	0.0110076	1.59946	TRUE	FALSE	TRUE	FALSE
Cabin1	191.84	0.52606	0.0382245	0.0896958	1.74407	FALSE	TRUE	FALSE	FALSE
Cables2	70.7303	0.791366	0.0137	0.0384738	2.42622	FALSE	FALSE	TRUE	FALSE
Cabs1	2666.24	-1.29647	6.34e-07	5.95e-06	1.92097	FALSE	FALSE	FALSE	FALSE
Cacna1c	116.32	-2.9605	1.29e-27	2.08e-25	5.27179	FALSE	TRUE	TRUE	FALSE
Cacna1d	68.7949	-0.708893	0.018	0.0483612	3.15255	FALSE	TRUE	FALSE	FALSE
Cacna1i	31.5791	-1.14137	0.0173751	0.0469094	2.82618	TRUE	TRUE	TRUE	FALSE
Cacna2d1	23.5986	-1.38738	0.0032188	0.0113567	2.51142	TRUE	FALSE	TRUE	FALSE
Cacna2d2	23.037	-1.41909	0.00507	0.016696	1.79276	FALSE	FALSE	FALSE	FALSE
Cacna2d3	17.9338	-1.17779	0.0389	0.0909751	2.00019	FALSE	FALSE	FALSE	FALSE
Cacnb1	214.965	0.929929	7.09e-06	5.24e-05	5.53591	FALSE	FALSE	TRUE	FALSE
Cacnb4	37.7447	-2.10383	1.82e-08	2.43e-07	5.11637	TRUE	TRUE	TRUE	FALSE
Cacng8	22.0781	2.19827	0.000437	0.00200641	2.54021	FALSE	FALSE	TRUE	FALSE
Cacul1	485.301	0.620884	0.000129	0.000688775	5.57153	TRUE	FALSE	TRUE	FALSE
Cacybp	168.736	-0.998344	3.45e-05	0.00021366	2.60924	FALSE	FALSE	FALSE	FALSE
Cad	133.388	1.61361	2.76e-09	4.29e-08	4.69983	FALSE	FALSE	FALSE	FALSE
Cadm2	50.0284	-2.63424	3.08e-13	9.56e-12	3.69664	TRUE	TRUE	TRUE	FALSE
Cadps2	24.6555	-1.1536	0.0106664	0.0310688	2.13712	TRUE	FALSE	FALSE	FALSE
Cage1	1623.29	-1.0051	5.6e-08	6.67e-07	3.58325	FALSE	FALSE	FALSE	FALSE
Calcoco1	80.2496	1.24057	6.07e-05	0.000352208	4.61415	TRUE	FALSE	FALSE	FALSE
Calcrl	10.8028	-1.47903	0.0257712	0.0649715	3.13179	TRUE	FALSE	TRUE	FALSE
Calm1	2415.14	-0.369102	0.00661	0.0208712	3.07078	FALSE	FALSE	TRUE	FALSE
Calm2	1282.65	-0.493778	0.026	0.0653569	1.26765	FALSE	FALSE	FALSE	FALSE
Calm3	1746.69	0.688164	1.71e-05	0.000114422	4.73634	TRUE	TRUE	TRUE	FALSE
Calr	1941.73	0.62603	1.8e-05	0.000119871	4.5108	FALSE	TRUE	FALSE	FALSE
Calr3	552.585	-0.431436	0.0149	0.0411352	1.96573	FALSE	FALSE	FALSE	FALSE
Camk1	5.24449	4.84609	0.000654	0.00285561	8.81413	FALSE	FALSE	FALSE	FALSE
Camk1d	3051.48	-1.62562	4.1e-22	3.96e-20	5.83782	TRUE	TRUE	TRUE	FALSE
Camk2b	18.9359	1.72623	0.00677	0.0212897	2.72835	TRUE	FALSE	FALSE	FALSE
Camk2n2	40.1766	0.74367	0.0488	0.109637	2.66581	FALSE	FALSE	TRUE	FALSE
Camsap2	370.898	-0.670071	0.00224449	0.00831817	2.66174	TRUE	TRUE	TRUE	FALSE
Camsap3	134.398	1.4785	9.15e-09	1.29e-07	5.61088	FALSE	FALSE	FALSE	FALSE
Camta1	83.7222	-0.582296	0.0284	0.0703517	2.1281	TRUE	TRUE	TRUE	FALSE
Cant1	175.68	0.870395	4.84e-05	0.000287552	5.53243	TRUE	TRUE	TRUE	FALSE
Canx	991.103	-0.507486	0.000357	0.00168488	4.67229	FALSE	FALSE	TRUE	FALSE
Cap1	350.829	1.11343	2.16e-11	4.92e-10	19.5071	FALSE	FALSE	TRUE	FALSE
Cap2	261.033	0.443569	0.0222103	0.057303	2.72372	FALSE	TRUE	TRUE	FALSE
Capg	8.90159	1.81002	0.0288	0.0711308	4.73199	FALSE	FALSE	TRUE	FALSE
Capn1	12.6641	1.94181	0.0109	0.0316879	3.40637	FALSE	FALSE	FALSE	FALSE
Capn11	203.943	0.572677	0.00398	0.0135962	4.47462	TRUE	TRUE	FALSE	FALSE
Capn7	87.932	-1.03896	0.000193	0.000985018	2.85441	TRUE	FALSE	TRUE	FALSE
Capns1	803.664	0.550903	6.66e-05	0.000383186	8.25173	TRUE	TRUE	TRUE	FALSE
Caprin1	1339.06	-0.424136	0.00229	0.00845735	4.16	TRUE	TRUE	TRUE	TRUE
Cadps2	60.6241	-2.11909	9.05e-10	1.54e-08	3.57649	TRUE	FALSE	FALSE	FALSE
Capza1	330.181	-1.06896	2.73e-06	2.22e-05	2.62105	TRUE	FALSE	TRUE	FALSE
Capza2	126.065	-1.16151	1.34e-07	1.47e-06	6.46348	TRUE	TRUE	FALSE	FALSE
Capza3	850.875	-0.808568	0.0056	0.0181746	1.24395	FALSE	FALSE	FALSE	FALSE
Capzb	961.199	0.974172	1.19e-10	2.38e-09	7.26881	FALSE	FALSE	TRUE	FALSE
Car13	3.23476	-6.16623	0.000180733	0.000925678	3.68033	TRUE	TRUE	FALSE	TRUE
Car14	9.1352	-2.75158	0.000238	0.00118152	9.08	TRUE	FALSE	FALSE	FALSE
Car2	802.8	1.15262	2.98e-13	9.27e-12	7.34119	TRUE	FALSE	FALSE	FALSE
Car9	2.16181	3.5596	0.0451	0.102782	1.95483	FALSE	FALSE	FALSE	FALSE
Card6	65.8822	-0.854134	0.00447	0.0149985	2.43248	TRUE	TRUE	TRUE	FALSE
Carf	144.85	-1.21107	6.86e-08	8e-07	4.02268	FALSE	TRUE	TRUE	FALSE
Carhsp1	258.585	0.782546	0.000122	0.000652778	4.01853	TRUE	TRUE	TRUE	FALSE
Naxd	92.3671	1.03114	0.000316	0.00150674	3.42319	FALSE	FALSE	FALSE	FALSE
Cars2	30.0629	1.02462	0.0146	0.0403769	7.01055	FALSE	FALSE	FALSE	FALSE
Casc1	209.474	-0.414705	0.0215	0.0558033	6.20933	FALSE	FALSE	FALSE	FALSE
Golm2	259.735	-0.83826	2.02e-06	1.69e-05	6.28299	TRUE	FALSE	TRUE	FALSE
Knl1	344.55	-2.08826	1.87e-25	2.45e-23	5.15822	FALSE	FALSE	TRUE	FALSE
Casd1	65.933	-2.05804	2.58e-13	8.11e-12	15.9032	TRUE	FALSE	TRUE	FALSE
Caskin1	63.2671	1.09867	0.000820907	0.00347373	4.07687	FALSE	FALSE	TRUE	FALSE
Casp1	12.9854	-2.24106	0.00406	0.0138082	1.72099	FALSE	FALSE	FALSE	FALSE
Casp8	8.35344	2.40625	0.0123974	0.0352241	3.60898	TRUE	TRUE	FALSE	TRUE
Casp8ap2	96.4226	-1.40676	5.96e-07	5.63e-06	4.86582	FALSE	FALSE	FALSE	FALSE
Casq1	12.0752	-2.33487	0.000394	0.00183412	3.17927	FALSE	FALSE	TRUE	FALSE
Cast	884.799	-0.722845	0.000919782	0.00383866	1.78321	TRUE	TRUE	TRUE	FALSE
Cat	62.9026	0.73796	0.028	0.0694802	2.27663	FALSE	TRUE	FALSE	FALSE
Catsperb	481.364	-2.19343	9.54e-20	7.13e-18	4.46665	FALSE	FALSE	FALSE	FALSE
Catsperd	533.392	-0.506745	0.0041505	0.0140597	2.4827	FALSE	FALSE	FALSE	FALSE
Catsperg1	565.123	-1.56179	9.24e-14	3.06e-12	4.89181	FALSE	FALSE	FALSE	FALSE
Catsperg2	626.1	-0.816711	3.02e-05	0.0001895	2.76278	FALSE	FALSE	FALSE	FALSE
Cav1	39.4078	-1.0146	0.0376	0.0885272	1.23525	FALSE	FALSE	FALSE	FALSE
Cav2	13.7203	-2.04661	0.000762814	0.00325459	3.48946	TRUE	TRUE	FALSE	FALSE
Cbfb	102.191	-0.710433	0.0188	0.0498484	2.47805	TRUE	TRUE	TRUE	FALSE
Cbl	329.595	-0.523141	0.00443471	0.014903	3.81168	FALSE	FALSE	TRUE	FALSE
Cblb	175.106	-0.525551	0.0135	0.0379256	3.49989	TRUE	TRUE	TRUE	FALSE
Cbll1	126.077	-0.856948	0.00382987	0.0131502	1.67691	FALSE	TRUE	TRUE	FALSE
Cbr1	44.3998	1.41781	0.000409	0.00189628	3.89732	FALSE	FALSE	FALSE	FALSE
Cbr2	11.1402	2.20806	0.0148919	0.041144	2.89305	TRUE	TRUE	FALSE	FALSE
Cbr3	15.712	3.02797	0.00176	0.00674389	1.6744	FALSE	FALSE	FALSE	FALSE
Cbr4	53.5936	-0.947352	0.0149967	0.0413611	1.38142	FALSE	FALSE	FALSE	FALSE
Cbs	4.21277	4.53632	0.00269316	0.00973278	3.13663	TRUE	TRUE	FALSE	FALSE
Cbwd1	130.741	-1.31222	9.22e-05	0.000510484	1.77609	FALSE	FALSE	FALSE	FALSE
Cbx2	22.4284	1.63118	0.0067	0.0211175	3.0836	TRUE	TRUE	TRUE	FALSE
Cbx4	35.7876	1.71796	9.8e-05	0.000538597	5.30659	TRUE	TRUE	TRUE	FALSE
Cbx5	493.422	-1.67816	2.58e-22	2.53e-20	8.01942	TRUE	TRUE	TRUE	TRUE
Cbx7	129.505	0.828242	0.00132	0.00526482	3.40702	TRUE	FALSE	TRUE	FALSE
Cby1	237.343	1.0556	1.03e-07	1.16e-06	7.72406	FALSE	FALSE	TRUE	FALSE
Cc2d1a	170	1.4131	1.11e-09	1.86e-08	7.09239	FALSE	FALSE	FALSE	FALSE
Cc2d1b	177.335	0.496704	0.025194	0.0636578	2.48093	TRUE	TRUE	TRUE	FALSE
Ccar1	496.842	-1.76088	1.05e-15	4.47e-14	3.52272	TRUE	TRUE	TRUE	FALSE
Ccar2	309.353	1.09812	1.96e-05	0.000129556	4.42714	TRUE	TRUE	FALSE	FALSE
Ccbe1	101.223	-0.858979	0.000463801	0.00210752	4.30437	TRUE	TRUE	TRUE	FALSE
Kyat1	51.5131	0.689173	0.0324	0.0784506	5.40975	FALSE	FALSE	FALSE	FALSE
Sgf29	653.228	0.573429	0.000357	0.00168488	4.66107	FALSE	FALSE	FALSE	FALSE
Ccdc105	369.659	1.56806	4.49e-18	2.6e-16	9.71663	FALSE	FALSE	FALSE	FALSE
Ccdc106	65.8711	1.48287	1.53e-05	0.000104121	4.88629	FALSE	FALSE	FALSE	FALSE
Ccdc107	40.1273	2.3383	1.21e-06	1.06e-05	3.6017	FALSE	FALSE	FALSE	FALSE
Cfap65	1166.31	-0.618574	0.00632	0.0201187	2.26282	FALSE	FALSE	FALSE	FALSE
Ccdc110	566.413	-0.990131	0.000668359	0.0029092	1.65358	FALSE	FALSE	FALSE	FALSE
Odad1	152.374	0.758679	0.00312488	0.011077	2.5693	TRUE	FALSE	FALSE	FALSE
Ccdc117	512.349	-0.888953	1.41e-07	1.54e-06	4.64512	FALSE	TRUE	TRUE	FALSE
Ccdc120	3.50689	4.26718	0.00733197	0.0227498	2.48578	TRUE	TRUE	FALSE	FALSE
Ccdc124	146.689	1.60135	1.49e-07	1.61e-06	4.83444	FALSE	FALSE	FALSE	FALSE
Ccdc127	109.828	-0.747066	0.00793	0.0242977	1.85193	TRUE	TRUE	TRUE	FALSE
Vps50	122.422	-0.948949	0.0195329	0.051585	0.941815	TRUE	FALSE	TRUE	FALSE
Ccdc138	102.496	-1.3205	2.27e-07	2.39e-06	7.2018	TRUE	FALSE	FALSE	FALSE
Ccdc14	127.482	-1.52444	4.02e-10	7.36e-09	5.67529	TRUE	TRUE	FALSE	FALSE
Ccdc141	18.715	-1.08689	0.0313	0.0762239	2.23228	FALSE	TRUE	FALSE	FALSE
Ccdc144b	67.6874	-1.58331	8.25e-07	7.52e-06	3.0593	TRUE	TRUE	FALSE	FALSE
Ccdc146	289.72	-1.27867	1.42e-06	1.22e-05	4.30239	FALSE	FALSE	TRUE	FALSE
Ccdc15	133.486	-1.18271	6.62e-06	4.92e-05	2.55027	FALSE	TRUE	TRUE	FALSE
Ccdc150	724.982	-1.24045	5.65e-08	6.72e-07	3.12071	FALSE	FALSE	FALSE	FALSE
Kash5	295.372	1.3586	7.73e-10	1.33e-08	7.26951	FALSE	FALSE	FALSE	FALSE
Ccdc158	538.243	-0.914535	1.09e-06	9.67e-06	4.90088	TRUE	TRUE	FALSE	FALSE
Ccdc159	231.51	0.693028	0.00303629	0.0107967	2.35617	FALSE	FALSE	FALSE	FALSE
Ccdc163	202.941	-0.89061	2.8e-06	2.28e-05	6.16479	TRUE	TRUE	FALSE	FALSE
Ccdc169	347.924	-0.669462	0.00202	0.0075852	1.90594	TRUE	TRUE	FALSE	FALSE
Ccdc171	350.363	-0.391734	0.0208	0.0542589	3.32885	FALSE	FALSE	TRUE	FALSE
Ccdc172	75.4102	-1.13533	0.00157	0.00610369	1.78205	FALSE	FALSE	FALSE	FALSE
Ccdc173	417.439	-1.8295	9.89e-15	3.69e-13	3.2148	FALSE	FALSE	FALSE	FALSE
Ccdc174	75.376	-0.622397	0.0187	0.0497338	3.4289	TRUE	FALSE	FALSE	FALSE
Ccdc175	562.032	-1.7616	3.06e-10	5.7e-09	2.26967	FALSE	FALSE	FALSE	FALSE
Bbof1	822.348	-1.59139	1.06e-08	1.47e-07	2.07367	FALSE	FALSE	FALSE	FALSE
Ccdc178	591.656	-1.82369	3.48e-11	7.66e-10	2.34744	TRUE	FALSE	FALSE	FALSE
Ccdc18	172.062	-2.44429	7.37e-17	3.63e-15	3.39574	TRUE	FALSE	FALSE	FALSE
Ccdc180	214.187	-0.542537	0.0121133	0.0345848	2.47594	FALSE	FALSE	FALSE	FALSE
Ccdc181	1133.05	-0.686932	0.000501	0.00225474	2.29957	FALSE	FALSE	FALSE	FALSE
Ccdc183	505.567	-0.60394	0.0123532	0.0351426	1.35679	FALSE	FALSE	FALSE	FALSE
Ccdc184	127.136	1.06915	0.00025774	0.00126224	3.48397	FALSE	FALSE	FALSE	FALSE
Ccdc185	645.241	0.485777	0.0148352	0.0410465	2.2021	FALSE	FALSE	FALSE	FALSE
Ccdc186	400.561	-1.49371	1.06e-07	1.19e-06	2.00323	FALSE	FALSE	TRUE	FALSE
Ccdc24	187.349	0.545622	0.00700664	0.021905	4.31323	FALSE	FALSE	TRUE	FALSE
Ccdc28b	21.3307	1.16723	0.0241	0.0613776	3.10585	FALSE	FALSE	FALSE	FALSE
Ccdc30	1263.58	-0.832702	3.49e-06	2.77e-05	2.85106	TRUE	FALSE	FALSE	FALSE
Ccdc33	419.098	0.359593	0.0205	0.0535917	5.25655	FALSE	FALSE	FALSE	FALSE
Ccdc34	137.25	-0.83246	0.000123	0.000661795	7.24152	TRUE	FALSE	FALSE	FALSE
Ccdc34os	42.5304	-1.1555	0.0343	0.082261	1.07132	FALSE	FALSE	FALSE	FALSE
Cfap100	165.999	-0.801588	0.000171987	0.000888396	5.90822	FALSE	FALSE	FALSE	FALSE
Ccdc38	1766.94	-1.32914	8.17e-10	1.4e-08	2.77859	TRUE	TRUE	TRUE	FALSE
Ccdc39	743.154	-1.94366	9.11e-17	4.4e-15	3.29224	TRUE	FALSE	FALSE	FALSE
Ccdc42	318.964	1.00057	3.48e-06	2.77e-05	4.80388	TRUE	FALSE	FALSE	FALSE
Ccdc43	38.4989	-0.801111	0.0194	0.0512032	8.03232	FALSE	FALSE	TRUE	FALSE
Ccdc47	140.335	-1.09635	1.93e-05	0.000127856	2.67906	TRUE	TRUE	TRUE	TRUE
Ccdc50	383.932	-0.577526	0.0136523	0.0382571	1.43817	TRUE	TRUE	TRUE	FALSE
Ccdc54	1224.48	-1.30027	2.59e-07	2.68e-06	2.23306	FALSE	FALSE	FALSE	FALSE
Nsrp1	143.024	-1.26775	8.63e-08	9.91e-07	3.89151	TRUE	FALSE	FALSE	FALSE
Ccdc57	200.273	1.04712	8.82e-06	6.38e-05	4.92733	FALSE	FALSE	FALSE	FALSE
Ccdc60	1677.86	0.337832	0.0245	0.0622065	2.51666	FALSE	FALSE	FALSE	FALSE
Ccdc61	62.5346	0.692263	0.0356188	0.0847639	2.18542	FALSE	FALSE	TRUE	FALSE
Ccdc62	577.853	-0.732243	2.77e-05	0.000175586	3.98715	FALSE	FALSE	TRUE	FALSE
Bicdl1	38.1492	-1.41594	0.000153021	0.000799519	4.26001	FALSE	FALSE	FALSE	FALSE
Ccdc65	864.377	0.365342	0.00836151	0.0253807	4.68744	FALSE	FALSE	FALSE	FALSE
Ccdc66	132.061	-1.04019	1.77e-06	1.5e-05	9.44677	TRUE	FALSE	TRUE	FALSE
Deup1	858.341	-0.783259	2.43e-05	0.000156184	2.765	FALSE	FALSE	TRUE	FALSE
Ccdc70	495.934	-0.865424	0.000464954	0.00211223	2.03223	FALSE	FALSE	TRUE	FALSE
Ccdc71	100.596	1.10983	4.75e-05	0.000283323	5.56872	TRUE	FALSE	TRUE	FALSE
Ccdc73	142.471	-1.80289	6.57e-14	2.21e-12	11.3532	TRUE	FALSE	FALSE	FALSE
Ccdc74a	147.946	1.11482	2.12e-05	0.000138304	4.36101	FALSE	FALSE	FALSE	FALSE
Ccdc77	110.97	-0.605148	0.0131	0.0368346	2.26433	TRUE	TRUE	TRUE	FALSE
Terb1	104.4	-1.15944	1.96e-05	0.000129556	2.54428	FALSE	FALSE	FALSE	FALSE
Ccdc7a	238.226	-0.76687	0.00147359	0.00577078	1.83689	TRUE	FALSE	FALSE	FALSE
Ccdc7b	573.167	-2.08672	7.59e-12	1.88e-10	2.17082	TRUE	FALSE	FALSE	FALSE
Ccdc8	15.0233	2.06007	0.00361	0.012525	3.61626	FALSE	FALSE	FALSE	FALSE
Ccdc81	610.749	-0.772027	8e-06	5.84e-05	4.73768	FALSE	FALSE	FALSE	FALSE
Ccdc82	38.0617	-1.71389	3.33e-06	2.66e-05	5.73332	TRUE	TRUE	TRUE	TRUE
Ccdc83	325.062	-1.16849	0.000191986	0.000979169	1.49715	TRUE	FALSE	TRUE	FALSE
Ccdc85b	11.9392	1.39737	0.0487	0.109435	2.24424	TRUE	TRUE	TRUE	FALSE
Ccdc86	112.068	0.777443	0.0011	0.00447133	7.1251	TRUE	FALSE	TRUE	FALSE
Ccdc88a	883.877	-2.03131	1.23e-11	2.94e-10	3.22835	TRUE	TRUE	FALSE	TRUE
Ccdc92	1390.94	0.971138	3.94e-10	7.21e-09	5.73243	TRUE	TRUE	TRUE	FALSE
Ccl22	16.9648	-1.82741	0.0027	0.00976483	2.20942	TRUE	TRUE	FALSE	FALSE
Ccl27a	283.516	2.47794	1.13e-13	3.7e-12	2.89514	FALSE	FALSE	FALSE	FALSE
Ccm2	32.3634	0.96204	0.0430294	0.0989263	1.81634	FALSE	FALSE	TRUE	FALSE
Ccna1	412.109	0.773611	2.54e-05	0.000162621	4.36338	FALSE	FALSE	FALSE	FALSE
Ccnc	79.2567	-1.85916	9.18e-11	1.89e-09	7.41478	TRUE	TRUE	TRUE	FALSE
Ccnd3	270.905	0.502957	0.0267014	0.0668116	1.94419	TRUE	FALSE	TRUE	FALSE
Ccne2	79.473	-0.976791	0.00102	0.00418975	3.01552	TRUE	TRUE	TRUE	FALSE
Ccnf	77.2416	1.01358	0.00553	0.0179865	2.34643	TRUE	FALSE	TRUE	FALSE
Ccnjl	11.4117	1.70861	0.0198	0.0521267	3.76973	FALSE	FALSE	TRUE	FALSE
Ccnk	1975.92	-0.763123	7.91e-05	0.000446581	3.93157	FALSE	FALSE	FALSE	FALSE
Ccnl1	169.297	-1.03761	0.000124165	0.000664809	1.95691	TRUE	FALSE	FALSE	FALSE
Ccno	16.4281	2.37196	0.000512168	0.00229912	5.34328	TRUE	TRUE	FALSE	FALSE
Ccnt2	74.1625	-1.12813	8.22e-05	0.000462213	3.09934	TRUE	TRUE	TRUE	FALSE
Ccny	249.948	-0.388821	0.0369281	0.08732	2.58229	TRUE	TRUE	TRUE	FALSE
Ccp110	774.608	-0.623953	0.00102747	0.00422212	2.42822	TRUE	FALSE	TRUE	FALSE
Noct	10.7853	-1.88825	0.0143	0.0396546	1.77194	FALSE	FALSE	FALSE	TRUE
Ccs	108.509	1.04578	0.000102	0.00055692	4.34869	FALSE	TRUE	FALSE	FALSE
Ccsap	254.609	0.599805	0.00622878	0.0198733	2.51885	TRUE	FALSE	TRUE	FALSE
Ccser2	733.597	-1.02878	7.28e-06	5.36e-05	2.12038	TRUE	TRUE	TRUE	TRUE
Cct7	1623.25	0.349074	0.023	0.0589613	2.52877	FALSE	FALSE	FALSE	FALSE
Ccz1	203.131	-0.626951	0.0185868	0.0495112	1.41051	TRUE	FALSE	TRUE	FALSE
Cd109	274.767	-1.3089	1.2e-06	1.05e-05	2.17105	TRUE	TRUE	FALSE	FALSE
Cd151	303.413	1.82319	8.18e-13	2.37e-11	4.15309	FALSE	FALSE	FALSE	FALSE
Cd160	8.72309	-1.58821	0.0248	0.0628507	2.60877	FALSE	TRUE	TRUE	FALSE
Cd164	941.163	-1.47138	2.19e-19	1.57e-17	6.56814	TRUE	FALSE	TRUE	FALSE
Cd164l2	15.4447	1.5405	0.0232454	0.0594452	1.85547	FALSE	FALSE	FALSE	FALSE
Cd209a	3.49927	-4.2729	0.00391688	0.0134058	6.39439	TRUE	FALSE	TRUE	FALSE
Cd24a	15.7354	-1.1661	0.0319	0.0773821	3.5903	FALSE	FALSE	FALSE	FALSE
Cd320	555.016	1.17555	6.67e-06	4.96e-05	2.09588	TRUE	FALSE	FALSE	FALSE
Cd36	421.362	-2.73061	4.55e-49	2.58e-46	11.378	FALSE	TRUE	FALSE	FALSE
Cd44	8.81379	-5.09026	2.81e-06	2.28e-05	3.65943	TRUE	FALSE	FALSE	FALSE
Cd46	84.6487	-1.96511	7.55e-09	1.08e-07	2.52563	FALSE	TRUE	TRUE	FALSE
Cd47	38.0106	0.974739	0.0153	0.0420685	2.76796	TRUE	TRUE	TRUE	FALSE
Cd53	11.0335	-2.80318	0.00103	0.00421429	1.50925	TRUE	TRUE	TRUE	FALSE
Cd55b	448.068	-0.921389	4.22e-05	0.000255287	2.23585	FALSE	FALSE	FALSE	FALSE
Cd5l	12.6068	-2.18569	0.000665	0.0028983	4.3547	FALSE	FALSE	FALSE	FALSE
Cd63	61.7072	2.04779	1.8e-06	1.52e-05	3.08728	FALSE	FALSE	FALSE	FALSE
Cd74	45.2271	2.73208	1.54e-07	1.67e-06	2.97946	TRUE	TRUE	TRUE	FALSE
Cd81	357.494	0.896507	6.65e-08	7.78e-07	12.8946	FALSE	FALSE	TRUE	FALSE
Cd82	56.7338	1.06868	0.00159082	0.00616475	4.02396	FALSE	FALSE	FALSE	FALSE
Cd84	8.99708	-1.66755	0.045	0.102541	1.21012	TRUE	TRUE	TRUE	FALSE
Cd8b1	7.5635	-1.5519	0.0389	0.0909618	2.45969	FALSE	TRUE	TRUE	FALSE
Cd99l2	44.7924	1.25564	0.000609	0.0026821	5.74863	FALSE	FALSE	TRUE	FALSE
Cdadc1	77.2948	-0.875357	0.00366	0.0126492	1.92435	TRUE	FALSE	TRUE	FALSE
Cdc20	432.786	1.23671	3.59e-12	9.59e-11	9.49998	TRUE	FALSE	FALSE	FALSE
Cdc25a	242.889	0.453898	0.0175	0.0472774	3.23859	FALSE	FALSE	TRUE	FALSE
Cdc27	794.072	-1.40317	2.3e-19	1.62e-17	7.72307	TRUE	TRUE	TRUE	TRUE
Cdc34	991.077	2.085	2.4e-29	4.58e-27	7.21066	FALSE	FALSE	FALSE	FALSE
Cdc37	173.762	1.19137	3.13e-07	3.18e-06	6.52879	TRUE	TRUE	TRUE	TRUE
Cdc37l1	385.691	-1.16584	1.21e-13	3.93e-12	11.5679	TRUE	TRUE	TRUE	FALSE
Cdc40	73.9465	-0.625178	0.0153	0.0421302	16.9811	TRUE	FALSE	FALSE	FALSE
Cdc42	297.953	-0.385673	0.0184	0.0490301	5.93827	TRUE	FALSE	FALSE	FALSE
Cdc42bpa	174.002	-0.965271	4.9e-06	3.76e-05	5.18208	TRUE	FALSE	TRUE	FALSE
Cdc42bpb	227.972	1.00439	1.11e-05	7.82e-05	3.49871	FALSE	FALSE	TRUE	FALSE
Cdc42ep3	553.248	-0.923268	5.84e-07	5.53e-06	3.22859	FALSE	TRUE	FALSE	FALSE
Cdc42ep5	70.7396	2.15495	4.32e-10	7.85e-09	8.3016	FALSE	FALSE	FALSE	FALSE
Cdc7	74.2649	-1.0864	3.03e-05	0.000189909	8.43147	TRUE	FALSE	FALSE	FALSE
Cdc73	178.278	-1.22027	2.17e-08	2.85e-07	4.01049	TRUE	TRUE	TRUE	FALSE
Cdca2	726.765	-0.413989	0.007475	0.0231304	3.8091	TRUE	TRUE	FALSE	TRUE
Cdca3	570.028	0.333387	0.0197156	0.0519881	6.73416	FALSE	FALSE	TRUE	FALSE
Cdca7	15.7821	1.92306	0.0051	0.0167531	2.67632	FALSE	FALSE	FALSE	FALSE
Cdca8	227.78	0.405059	0.0288629	0.071378	4.14062	TRUE	FALSE	TRUE	FALSE
Cdh12	10.2179	-1.63104	0.0259849	0.0653832	1.77452	TRUE	TRUE	FALSE	TRUE
Cdh18	12.9679	-1.87214	0.00505636	0.0166629	1.70934	FALSE	TRUE	TRUE	FALSE
Cdh22	44.2341	-3.70395	1.07e-15	4.55e-14	3.74975	FALSE	FALSE	TRUE	FALSE
Cdh4	13.7695	-3.08527	6.64e-07	6.19e-06	6.14245	FALSE	FALSE	TRUE	FALSE
Cdh9	6.45254	-2.4539	0.0227	0.0582594	1.63916	FALSE	FALSE	FALSE	FALSE
Cdhr5	21.7833	2.16839	0.000426	0.00196454	3.77205	FALSE	FALSE	FALSE	FALSE
Cdk10	88.2543	0.889371	0.00135846	0.0053826	4.53784	TRUE	TRUE	TRUE	TRUE
Cdk12	316.601	-0.645343	0.000776	0.00329993	3.47483	TRUE	TRUE	TRUE	FALSE
Cdk13	487.273	-0.471346	0.00634	0.0201608	2.70311	TRUE	TRUE	TRUE	FALSE
Cdk16	488.273	0.750633	1.07e-05	7.59e-05	4.6639	TRUE	TRUE	FALSE	FALSE
Cdk19	379.316	-0.783796	8.42e-06	6.12e-05	4.78132	FALSE	TRUE	FALSE	FALSE
Cdk20	150.026	0.899639	0.000621	0.00272709	2.86806	FALSE	FALSE	TRUE	FALSE
Cdk2ap1	27.1658	1.92908	0.000281833	0.00136208	3.05604	FALSE	FALSE	TRUE	FALSE
Cdk2ap2	26.5837	2.21453	0.000269264	0.00130794	3.72577	TRUE	TRUE	TRUE	TRUE
Cdk4	109.706	0.816721	0.00120031	0.00483075	4.29718	TRUE	TRUE	FALSE	TRUE
Cdk5	79.997	0.893505	0.00133993	0.00531845	5.45452	TRUE	TRUE	TRUE	TRUE
Cdk5rap2	913.936	-0.745221	0.0018175	0.00692794	2.86629	FALSE	TRUE	TRUE	FALSE
Cdk5rap3	252.149	0.686341	0.00118	0.00476984	3.51983	FALSE	TRUE	TRUE	FALSE
Cdk8	712.682	-3.93497	1.18e-62	1.22e-59	6.61599	TRUE	TRUE	FALSE	FALSE
Cdk9	71.3885	1.34196	0.000454	0.00207173	3.50751	FALSE	FALSE	TRUE	FALSE
Cdkal1	353.021	-1.01239	1.97e-07	2.1e-06	3.48119	TRUE	FALSE	FALSE	FALSE
Cdkl2	531.605	-1.07244	1.9e-09	3.04e-08	6.10493	FALSE	FALSE	TRUE	FALSE
Cdkl3	1347.72	-0.887127	9.59e-07	8.62e-06	3.05235	TRUE	TRUE	TRUE	FALSE
Cdkl4	164.295	-0.627047	0.0131	0.0370586	1.76437	TRUE	TRUE	TRUE	TRUE
Cdkl5	133.771	-0.946874	0.000385052	0.00180058	2.25525	FALSE	FALSE	FALSE	FALSE
Cdkn1a	38.0431	1.3624	0.00076	0.00324748	5.23602	TRUE	FALSE	FALSE	FALSE
Cdkn1c	55.7491	2.29342	6.27e-07	5.9e-06	3.76509	TRUE	TRUE	FALSE	TRUE
Cdkn2a	8.32717	5.5154	3.81e-05	0.000233188	9.08809	TRUE	FALSE	TRUE	FALSE
Cdkn2aip	432.977	-0.444131	0.00943	0.0280217	3.0982	TRUE	FALSE	TRUE	FALSE
Cdkn3	443.329	-0.624617	0.00655277	0.0207141	1.56654	TRUE	TRUE	FALSE	FALSE
Cdr1	1.98703	-5.45374	0.00335	0.0117513	18.096	FALSE	FALSE	FALSE	FALSE
Cds2	134.975	0.586702	0.018491	0.0493065	2.39849	TRUE	TRUE	TRUE	FALSE
Cdt1	10.6259	2.10219	0.0207	0.0541236	1.84414	TRUE	FALSE	FALSE	FALSE
Cdv3	1073.79	1.37026	4.8e-20	3.62e-18	9.29311	TRUE	TRUE	TRUE	FALSE
Cdyl2	89.2562	-0.728406	0.0133	0.0375332	1.74991	TRUE	TRUE	TRUE	FALSE
Cebpa	315.14	-3.88049	1.93e-84	2.93e-81	13.6002	FALSE	FALSE	TRUE	FALSE
Cebpb	10.0533	3.15723	0.00225486	0.00835259	4.42131	FALSE	TRUE	TRUE	FALSE
Cebpz	172.68	-0.951387	0.000652	0.00284713	1.73014	FALSE	FALSE	FALSE	FALSE
Hdhd5	101.288	0.637637	0.0288601	0.071378	1.95625	FALSE	FALSE	TRUE	FALSE
Cela3a	2.24498	-5.63923	0.00557644	0.0181197	1.38272	FALSE	FALSE	TRUE	FALSE
Celf2	138.172	-0.741937	0.00257713	0.00936189	2.19376	TRUE	TRUE	TRUE	FALSE
Celf3	144.588	-0.798414	0.00261158	0.00946996	1.86803	TRUE	TRUE	FALSE	TRUE
Celf4	24.6571	-1.00101	0.0280022	0.0695823	2.02659	TRUE	TRUE	TRUE	FALSE
Celf5	95.4458	-0.551911	0.040247	0.0937265	2.23813	TRUE	TRUE	TRUE	FALSE
Cenpb	90.2958	1.64406	8.52e-09	1.21e-07	10.8721	FALSE	TRUE	TRUE	FALSE
Cenpc1	158.946	-0.836762	0.00203344	0.00763887	1.76472	FALSE	FALSE	FALSE	FALSE
Cenpe	465.671	-1.29613	2.55e-06	2.09e-05	3.54162	FALSE	FALSE	FALSE	FALSE
Cenpf	862.41	-1.77932	2.17e-17	1.13e-15	10.4781	TRUE	TRUE	FALSE	FALSE
Cenpi	53.7834	-1.89696	1.61e-09	2.61e-08	7.4085	TRUE	TRUE	TRUE	FALSE
Cenpj	152.318	-1.402	1.87e-09	3e-08	5.76061	TRUE	TRUE	FALSE	FALSE
Cenpk	60.1152	-2.096	4.48e-09	6.69e-08	2.6261	TRUE	FALSE	FALSE	FALSE
Cenpl	86.7146	-1.41808	2.4e-06	1.98e-05	2.49509	TRUE	FALSE	FALSE	FALSE
Cenpm	25.6059	1.61011	0.0203	0.0532201	1.166	TRUE	FALSE	TRUE	FALSE
Cenpo	81.64	-0.564852	0.028887	0.0714097	3.15767	TRUE	FALSE	TRUE	FALSE
Cenpp	106.228	-1.651	5.36e-08	6.41e-07	2.74257	FALSE	FALSE	FALSE	FALSE
Cenpq	68.3445	-1.27035	4.25e-06	3.31e-05	7.22039	TRUE	FALSE	TRUE	FALSE
Cenpt	32.6952	1.41789	0.00118603	0.00478322	4.84946	FALSE	FALSE	FALSE	FALSE
Cenpv	1070.78	0.787344	2.61e-08	3.36e-07	8.2818	FALSE	FALSE	FALSE	FALSE
Cep112	692.303	-0.752821	0.00786833	0.0241459	1.18329	TRUE	FALSE	TRUE	FALSE
Cep120	555.687	-0.412347	0.00689561	0.0216099	4.55892	TRUE	FALSE	TRUE	FALSE
Cep126	901.943	-1.14395	1.25e-09	2.07e-08	4.3771	FALSE	FALSE	FALSE	FALSE
Cep128	1392.32	-1.33906	6.07e-12	1.54e-10	6.71572	TRUE	TRUE	FALSE	FALSE
Cep131	153.393	0.579342	0.0486966	0.109435	1.46675	FALSE	FALSE	FALSE	FALSE
Cep135	145.733	-1.61451	1.4e-10	2.78e-09	4.40887	TRUE	TRUE	FALSE	FALSE
Cep152	56.3512	-1.14343	0.00141537	0.00557525	4.51612	FALSE	FALSE	FALSE	FALSE
Cep162	252.925	-1.15862	3.18e-09	4.88e-08	4.50904	FALSE	TRUE	FALSE	FALSE
Cep170	659.006	-1.11589	2.39e-07	2.49e-06	3.68174	TRUE	TRUE	TRUE	FALSE
Cep170b	253.569	1.39947	5.23e-10	9.34e-09	5.62444	TRUE	FALSE	TRUE	FALSE
Cep192	567.103	-1.16637	1.09e-12	3.11e-11	6.0659	TRUE	TRUE	FALSE	FALSE
Cep290	955.087	-1.90126	7.27e-13	2.13e-11	2.39103	FALSE	FALSE	TRUE	FALSE
Cep295	714.105	-1.35791	1.05e-10	2.13e-09	4.54014	TRUE	FALSE	FALSE	FALSE
Cep350	1425.23	-1.21867	2.08e-09	3.3e-08	6.25624	TRUE	TRUE	TRUE	FALSE
Cep41	261.077	0.43375	0.0225	0.0579039	2.9709	TRUE	TRUE	TRUE	FALSE
Cep44	91.3044	-0.611395	0.029	0.0716115	1.55369	TRUE	FALSE	FALSE	FALSE
Cep55	120.006	-1.32679	6.79e-07	6.32e-06	4.25967	TRUE	TRUE	TRUE	TRUE
Cep57	880.753	-1.10611	1.78e-06	1.51e-05	2.19852	TRUE	FALSE	TRUE	FALSE
Cep57l1	226.501	-0.590509	0.0345	0.082734	1.09274	TRUE	TRUE	TRUE	FALSE
Cep63	1702.05	-0.507794	0.00155	0.00604022	3.14952	TRUE	FALSE	FALSE	FALSE
Cep70	213.519	-1.36915	8.62e-07	7.82e-06	2.08258	FALSE	FALSE	TRUE	FALSE
Cep72	952.731	-0.675477	3.98e-05	0.00024284	3.44142	TRUE	TRUE	TRUE	FALSE
Cep76	151.354	-0.593467	0.00568	0.0183913	2.82753	TRUE	FALSE	TRUE	FALSE
Cep83	686.861	-0.782944	0.000139	0.000734607	2.64651	TRUE	TRUE	FALSE	FALSE
Cep83os	723.325	-1.9777	1.34e-44	6.39e-42	17.9121	FALSE	FALSE	FALSE	FALSE
Cep85l	1098.58	-1.02405	0.000114767	0.00062108	1.615	FALSE	TRUE	TRUE	FALSE
Cep95	317.106	-0.49213	0.00259	0.00939864	5.30503	TRUE	FALSE	FALSE	FALSE
Cep97	76.5314	-0.635594	0.021	0.0546008	2.83005	TRUE	TRUE	TRUE	FALSE
Cept1	29.4537	-2.11756	0.000278162	0.00134685	1.47119	FALSE	FALSE	TRUE	FALSE
Cercam	32.3837	1.40285	0.00382991	0.0131502	2.39439	FALSE	FALSE	FALSE	FALSE
Cerk	563.945	-0.806465	1.06e-07	1.2e-06	9.92546	FALSE	TRUE	TRUE	FALSE
Cers3	625.382	-0.647701	5.39e-05	0.000317572	4.38861	FALSE	FALSE	FALSE	FALSE
Cers5	90.1953	0.677205	0.0149	0.0411546	2.87906	TRUE	TRUE	TRUE	FALSE
Ces1d	102.931	1.46105	0.000134593	0.000713705	3.84583	FALSE	TRUE	FALSE	FALSE
Ces5a	12.1024	-3.45986	2.03e-06	1.7e-05	4.32852	TRUE	FALSE	FALSE	FALSE
Cetn1	1307.94	-0.846835	0.00155	0.00603985	1.41167	FALSE	TRUE	TRUE	TRUE
Cetn3	299.241	-1.24245	1.92e-05	0.000127008	1.73808	TRUE	TRUE	FALSE	FALSE
Cetn4	359.293	-0.881314	1.41e-05	9.7e-05	3.25968	TRUE	TRUE	FALSE	FALSE
Cfap221	128.794	-0.612394	0.0107	0.0312311	2.82608	FALSE	FALSE	FALSE	FALSE
Cfap36	1381.31	-1.05501	3.69e-09	5.6e-08	3.56772	TRUE	FALSE	FALSE	FALSE
Cfap43	1093.32	-0.809093	3.83e-07	3.8e-06	6.46142	FALSE	FALSE	TRUE	FALSE
Cfap44	418.838	-0.904736	6.61e-06	4.92e-05	5.19207	TRUE	FALSE	FALSE	FALSE
Cfap45	601.086	-0.5605	0.00273915	0.00987734	2.33207	FALSE	FALSE	FALSE	FALSE
Cfap46	366.358	-1.3384	3.84e-12	1.02e-10	8.53826	TRUE	FALSE	FALSE	FALSE
Cfap53	283.15	-1.26383	1.92e-08	2.54e-07	3.32412	FALSE	FALSE	FALSE	FALSE
Cfap57	806.908	-0.849582	4.56e-07	4.43e-06	5.33943	FALSE	FALSE	FALSE	FALSE
Cfap58	493.635	-1.04052	3.1e-05	0.000193591	2.79132	FALSE	FALSE	FALSE	FALSE
Cfap69	1314.02	-1.14194	2.93e-14	1.04e-12	6.10589	TRUE	FALSE	FALSE	FALSE
Cfap70	837.465	-0.471683	0.00378387	0.0130094	3.00106	FALSE	FALSE	FALSE	FALSE
Cfap74	225.08	-0.887407	0.00028	0.00135519	2.97118	FALSE	FALSE	TRUE	FALSE
Cfap97	1768.26	-1.3534	9.73e-17	4.68e-15	5.24739	TRUE	FALSE	TRUE	FALSE
Cfdp1	148.114	-0.661152	0.0234	0.0598425	1.33916	FALSE	FALSE	FALSE	FALSE
Cfhr1	25.9934	-2.74789	2.35e-07	2.46e-06	4.36185	FALSE	FALSE	FALSE	FALSE
Cfl2	309.913	-0.851432	2.4e-05	0.000154754	3.02455	FALSE	FALSE	TRUE	FALSE
Cftr	218.677	-2.14313	1.65e-21	1.44e-19	4.44683	TRUE	TRUE	FALSE	FALSE
Cggbp1	503.206	-2.00176	3.74e-35	1.06e-32	8.71636	TRUE	TRUE	TRUE	FALSE
Cgnl1	168.259	0.641219	0.00407	0.0138134	3.29043	TRUE	TRUE	TRUE	FALSE
Chchd10	132.427	3.05118	2.28e-24	2.63e-22	20.2428	FALSE	FALSE	FALSE	FALSE
Chchd2	239.297	1.70596	2.23e-11	5.06e-10	3.90748	FALSE	FALSE	TRUE	FALSE
Chchd3	445.41	-1.21884	1.45e-07	1.58e-06	2.47985	TRUE	FALSE	TRUE	FALSE
Chchd4	50.0868	0.802932	0.0404062	0.0940258	1.66447	FALSE	FALSE	TRUE	FALSE
Chchd6	713.561	1.83555	2.1e-13	6.63e-12	2.96462	TRUE	FALSE	TRUE	FALSE
Chchd7	83.2608	0.851108	0.00858	0.0259202	1.94226	TRUE	FALSE	FALSE	FALSE
Chd1	226.769	-0.787294	1.82e-05	0.000121282	8.66915	TRUE	FALSE	TRUE	FALSE
Chd2	127.395	-1.04977	3.75e-05	0.000230377	4.00205	FALSE	TRUE	TRUE	FALSE
Rnf227	38.8846	-0.872716	0.0195475	0.0516162	3.44662	TRUE	FALSE	FALSE	FALSE
Chd3	90.6392	-0.915759	0.0044465	0.0149314	2.74811	TRUE	FALSE	TRUE	FALSE
Chd9	110.614	-1.26439	9.78e-06	7.01e-05	2.78044	TRUE	TRUE	FALSE	FALSE
Chek1	46.5509	-1.7164	3.06e-05	0.000191319	2.11796	FALSE	FALSE	FALSE	FALSE
Cherp	295.173	0.627056	0.00971	0.0287446	1.8895	FALSE	FALSE	FALSE	FALSE
Chfr	231.278	-0.786502	1.25e-05	8.7e-05	6.01209	FALSE	TRUE	FALSE	FALSE
Chga	23.5642	2.80271	3.89e-06	3.06e-05	16.3938	FALSE	FALSE	FALSE	FALSE
Chid1	144.383	0.831102	0.000398	0.00185296	4.07114	TRUE	TRUE	TRUE	FALSE
Chl1	2597.45	-0.782411	1.35e-05	9.29e-05	2.82386	TRUE	TRUE	TRUE	FALSE
Chml	71.2278	-2.10707	6.93e-12	1.74e-10	5.59652	FALSE	TRUE	TRUE	FALSE
Chmp1a	243.111	0.76973	0.000481	0.00217645	3.58154	FALSE	FALSE	TRUE	FALSE
Chmp3	163.521	-0.917371	0.000157225	0.000819601	2.56057	FALSE	FALSE	TRUE	FALSE
Chmp4b	196.936	1.50698	1.23e-10	2.45e-09	5.17419	FALSE	TRUE	FALSE	FALSE
Chmp6	133.241	1.25381	1.4e-07	1.54e-06	7.52498	FALSE	FALSE	FALSE	FALSE
Chmp7	79.4575	1.25722	1.65e-05	0.000110776	6.79259	FALSE	TRUE	FALSE	FALSE
Chordc1	82.7998	-1.15902	0.000143	0.000755358	3.39018	TRUE	TRUE	TRUE	TRUE
Chp2	31.1346	1.339	0.00375	0.0129228	3.31644	TRUE	FALSE	TRUE	FALSE
Chpf	166.728	1.81255	1.95e-10	3.78e-09	7.24986	FALSE	FALSE	FALSE	FALSE
Chpf2	53.089	1.33793	0.000144775	0.00076154	5.60455	TRUE	TRUE	TRUE	FALSE
Chpt1	339.072	-0.932544	3.77e-08	4.68e-07	9.88879	TRUE	TRUE	FALSE	FALSE
Chrac1	634.743	0.445398	0.022617	0.0581739	1.85289	TRUE	FALSE	FALSE	FALSE
Chrna5	30.1623	-1.36382	0.00677	0.021297	1.21681	FALSE	FALSE	TRUE	FALSE
Chrne	194.593	0.78504	0.00459536	0.0153689	1.79356	FALSE	FALSE	FALSE	FALSE
Chst5	3.67438	4.32523	0.00831257	0.0252617	1.51023	FALSE	FALSE	TRUE	FALSE
Chst7	220.214	-8.07644	5.36e-55	4.23e-52	5.48293	TRUE	TRUE	FALSE	FALSE
Chtf18	71.342	1.62585	2.69e-07	2.78e-06	7.76855	FALSE	FALSE	FALSE	FALSE
Chuk	94.6531	-0.738833	0.00279221	0.0100467	3.74771	TRUE	TRUE	FALSE	FALSE
Churc1	41.8532	1.17118	0.0110453	0.0319522	1.67878	TRUE	TRUE	FALSE	FALSE
Ciao1	84.7036	0.711764	0.0210132	0.0547307	2.21752	FALSE	FALSE	FALSE	FALSE
Ciapin1	341.505	1.48356	5.63e-10	1e-08	3.72062	FALSE	FALSE	TRUE	FALSE
Cib1	419.735	0.58385	0.00660102	0.0208521	2.55134	FALSE	FALSE	FALSE	FALSE
Cilp2	9.9837	1.96009	0.0249	0.0631119	2.42584	FALSE	FALSE	FALSE	FALSE
Cinp	35.3894	1.05761	0.0136153	0.0381712	2.71157	TRUE	TRUE	TRUE	FALSE
Cipc	262.874	-0.773062	0.000400868	0.00186119	2.2879	TRUE	TRUE	TRUE	FALSE
Cir1	91.5687	-0.726977	0.00752929	0.0232706	3.32186	FALSE	TRUE	FALSE	FALSE
Cirbp	222.379	0.572346	0.0117	0.0335755	2.5274	TRUE	TRUE	FALSE	TRUE
Cited1	148.952	0.584012	0.0389	0.0909511	1.63772	FALSE	FALSE	FALSE	FALSE
Cited2	71.0416	0.768003	0.00769653	0.0237149	4.8939	FALSE	FALSE	TRUE	FALSE
Cited4	30.3743	2.48403	2.6e-06	2.13e-05	6.94214	FALSE	FALSE	FALSE	FALSE
Ckap2l	328.606	-0.58905	0.00124	0.00495899	2.94354	TRUE	FALSE	FALSE	FALSE
Ckap4	401.542	0.703315	0.0016091	0.00622762	2.35725	TRUE	FALSE	FALSE	FALSE
Ckap5	642.582	-0.848451	4.61e-06	3.56e-05	3.59806	TRUE	TRUE	FALSE	FALSE
Chkb	13.5901	2.04396	0.00507952	0.0167143	3.57732	FALSE	FALSE	FALSE	FALSE
Cmtm2a	228.46	-0.550623	0.0123951	0.0352241	2.14133	TRUE	FALSE	FALSE	FALSE
Ckmt2	65.7547	-0.726707	0.0131532	0.0370874	2.40864	FALSE	FALSE	FALSE	FALSE
Clasrp	111.291	0.968391	0.00114625	0.00464712	3.11211	FALSE	FALSE	FALSE	FALSE
Clca3a1	16.5987	-1.58177	0.0106725	0.0310816	2.95469	FALSE	FALSE	TRUE	FALSE
Clcn3	288.168	-1.33388	2.58e-15	1.04e-13	10.012	TRUE	TRUE	TRUE	FALSE
Clcn4	173.596	-0.72668	0.000183368	0.000937849	8.20045	TRUE	TRUE	TRUE	FALSE
Clcnkb	8.1203	-5.58113	9.91e-06	7.09e-05	3.1768	FALSE	FALSE	FALSE	FALSE
Cldn15	8.26701	-1.9966	0.0147	0.040609	5.16259	FALSE	FALSE	FALSE	FALSE
Cldn3	127.184	1.39313	2.94e-08	3.74e-07	6.55929	FALSE	FALSE	FALSE	FALSE
Cldn34a	15.52	-1.87327	0.00140212	0.00553387	2.27875	FALSE	FALSE	FALSE	FALSE
Cldn34b1	24.3568	-1.70744	9.98e-05	0.000548464	4.19901	FALSE	TRUE	FALSE	FALSE
Cldn34b2	10.4283	-1.52179	0.0249158	0.0630952	1.92015	FALSE	FALSE	FALSE	FALSE
Cldn34b3	26.0755	-1.73611	0.00045912	0.00208834	1.79145	FALSE	FALSE	FALSE	FALSE
Cldn34b4	61.2308	-2.18589	2.03e-07	2.15e-06	2.25263	FALSE	FALSE	FALSE	FALSE
Cldn34c1	19.0991	-6.25224	4.97e-11	1.06e-09	47.7396	FALSE	FALSE	TRUE	FALSE
Cldn34c4	50.0195	-1.74483	0.000236	0.0011725	1.54451	FALSE	FALSE	FALSE	FALSE
Cldn34d	53.0764	-1.19184	0.00157733	0.00611578	1.94406	FALSE	FALSE	FALSE	FALSE
Cldn5	20.3788	2.95267	2.5e-05	0.000160169	4.48312	FALSE	FALSE	FALSE	FALSE
Clec10a	3.78809	3.28403	0.0267	0.066764	5.01243	FALSE	FALSE	FALSE	FALSE
Clec12b	43.0226	-0.844997	0.0226567	0.0582594	1.91271	FALSE	FALSE	FALSE	FALSE
Clec3b	6.04036	2.35977	0.0359932	0.0854868	2.05702	FALSE	TRUE	FALSE	FALSE
Aunip	150.581	-1.87758	7.24e-12	1.81e-10	3.15341	FALSE	FALSE	FALSE	FALSE
Clic1	85.336	1.06439	0.000192837	0.00098296	4.78238	FALSE	FALSE	FALSE	FALSE
Clic4	285.244	0.462783	0.0107652	0.0312784	3.63109	TRUE	TRUE	TRUE	FALSE
Clint1	228.147	0.665249	0.000259	0.00126737	11.9965	TRUE	FALSE	FALSE	FALSE
Clip1	631.526	-0.452822	0.0292	0.0719541	2.09641	FALSE	FALSE	TRUE	FALSE
Clk1	120.784	-2.37529	2.16e-15	8.79e-14	3.42349	FALSE	FALSE	FALSE	FALSE
Clk4	224.42	-1.82093	9.23e-11	1.9e-09	2.40807	FALSE	FALSE	FALSE	FALSE
Clmn	1281.02	0.909349	2.91e-05	0.000183256	2.62635	TRUE	TRUE	TRUE	FALSE
Cln5	35.6812	-0.790115	0.0425	0.0978117	2.38928	FALSE	TRUE	TRUE	FALSE
Cln6	151.703	0.930993	0.000395047	0.00184068	3.09184	FALSE	FALSE	FALSE	FALSE
Clock	256.318	-1.63525	8.18e-12	2.01e-10	3.63613	TRUE	TRUE	TRUE	FALSE
Clp1	152.533	-0.851426	0.00128004	0.00510864	3.21439	FALSE	FALSE	TRUE	FALSE
Clpb	2164.33	0.584061	0.000518	0.0023193	3.08804	TRUE	TRUE	TRUE	FALSE
Clpp	42.7744	1.65472	4.95e-05	0.000293587	4.45691	FALSE	FALSE	FALSE	FALSE
Clptm1	398.495	1.39358	1.9e-15	7.81e-14	13.0143	TRUE	TRUE	TRUE	FALSE
Clptm1l	418.707	0.496	0.00211	0.0078781	5.36385	FALSE	FALSE	FALSE	FALSE
Clrn1	5.69373	-2.17579	0.0177224	0.0476628	5.2693	TRUE	FALSE	TRUE	FALSE
Clstn1	170.273	2.49111	1.64e-21	1.44e-19	8.13581	FALSE	FALSE	FALSE	FALSE
Clstn2	109.774	-5.37328	1.09e-52	7.35e-50	9.36854	TRUE	TRUE	TRUE	FALSE
Clstn3	26.7502	1.50721	0.00390331	0.0133644	2.78911	FALSE	FALSE	FALSE	FALSE
Clta	55.9653	1.99714	1e-07	1.13e-06	6.78287	FALSE	FALSE	FALSE	FALSE
Cltb	58.7157	1.97388	1.62e-08	2.18e-07	13.3948	TRUE	TRUE	TRUE	FALSE
Cltc	1100.08	-0.514379	0.00274855	0.00990732	2.33727	TRUE	TRUE	FALSE	TRUE
Clu	3254.14	0.965585	4.13e-16	1.88e-14	19.2097	FALSE	FALSE	FALSE	FALSE
Cluap1	259.63	-0.763834	0.00191	0.00722939	1.82836	FALSE	TRUE	FALSE	FALSE
Cluh	351.14	1.15857	2.91e-10	5.45e-09	7.82326	TRUE	FALSE	TRUE	FALSE
Cmas	80.4029	0.795854	0.0031	0.0109912	7.91354	FALSE	FALSE	FALSE	FALSE
Cmc2	53.5225	0.810513	0.0312751	0.0762343	1.90957	FALSE	TRUE	FALSE	FALSE
Cmip	60.3127	0.82277	0.00735353	0.0228089	5.55976	FALSE	FALSE	TRUE	FALSE
Cmklr1	87.9367	0.607317	0.0401	0.0933931	1.93688	FALSE	TRUE	FALSE	FALSE
Cmpk2	16.8287	-1.40569	0.00773	0.0237938	3.17243	TRUE	TRUE	TRUE	FALSE
Cmtm1	136.575	-0.611637	0.0110041	0.0318433	2.09788	FALSE	FALSE	FALSE	FALSE
Cmtm2a	2678.34	-1.04393	5e-14	1.71e-12	6.47552	TRUE	FALSE	FALSE	FALSE
Cmtm7	9.8952	2.72355	0.0032	0.0113061	5.48048	FALSE	FALSE	FALSE	FALSE
Cnep1r1	84.2534	-1.38586	4.1e-07	4.02e-06	7.64366	TRUE	TRUE	TRUE	FALSE
Cnga3	81.3529	2.16898	6.05e-10	1.07e-08	5.03538	FALSE	FALSE	TRUE	FALSE
Cnga4	13.2606	-1.35024	0.0325	0.0786652	2.11904	FALSE	FALSE	FALSE	FALSE
Cngb3	72.0016	-2.54113	7.39e-08	8.57e-07	1.46754	TRUE	FALSE	TRUE	FALSE
Cnksr1	11.1822	3.32626	0.00113289	0.00459813	4.06147	FALSE	FALSE	FALSE	FALSE
Cnksr3	50.3653	0.682263	0.0471828	0.10652	2.56319	FALSE	TRUE	TRUE	FALSE
Cnn3	22.8783	1.33184	0.0133	0.0373265	2.79692	TRUE	TRUE	FALSE	FALSE
Cnnm1	34.5346	0.875106	0.0297543	0.0732151	3.32252	FALSE	FALSE	FALSE	FALSE
Cnnm3	33.7328	0.870725	0.037	0.0874846	2.59525	TRUE	TRUE	TRUE	FALSE
Cnnm4	146.288	0.696462	0.0104914	0.0306529	2.03695	FALSE	FALSE	TRUE	FALSE
Cnot1	2904.06	-0.87704	2.15e-07	2.27e-06	4.91007	TRUE	FALSE	FALSE	FALSE
Cnot11	93.4301	1.03177	6.06e-05	0.000351856	12.4149	FALSE	FALSE	FALSE	FALSE
Cnot2	263.224	-0.798355	2.39e-05	0.00015438	3.98655	TRUE	FALSE	FALSE	FALSE
Cnot3	61.884	1.30714	0.00253806	0.00924026	2.48269	TRUE	FALSE	FALSE	FALSE
Cnot4	510.2	-1.29313	1.1e-12	3.13e-11	10.1771	TRUE	FALSE	TRUE	FALSE
Cnot6	302.359	-1.39383	4.89e-15	1.9e-13	7.42048	TRUE	TRUE	TRUE	FALSE
Cnot6l	176.36	-0.857295	0.000429487	0.00197632	2.84153	FALSE	TRUE	TRUE	FALSE
Cnot7	274.311	-1.26011	9.92e-09	1.39e-07	4.69553	TRUE	FALSE	TRUE	FALSE
Cnp	25.2168	1.56047	0.00895	0.0268635	2.63802	TRUE	FALSE	TRUE	FALSE
Cnppd1	169.085	0.491586	0.0179	0.0481583	3.8184	FALSE	FALSE	FALSE	FALSE
Cnpy2	23.8255	1.18375	0.0178	0.0479524	2.92504	FALSE	TRUE	FALSE	FALSE
Cnpy3	60.6571	0.919369	0.00643255	0.0204087	3.06255	FALSE	TRUE	FALSE	FALSE
Cnst	173.53	-0.545129	0.0426018	0.0980797	1.72842	TRUE	FALSE	TRUE	FALSE
Cntd1	368.802	-0.824859	0.00031098	0.00148673	2.51906	TRUE	TRUE	FALSE	FALSE
Cntfr	18.014	2.53332	0.000238	0.00118152	4.35144	FALSE	FALSE	TRUE	FALSE
Cntln	260.309	-1.42851	4.65e-10	8.39e-09	3.73938	TRUE	TRUE	FALSE	FALSE
Cntn1	43.0792	-1.0234	0.0183106	0.0489188	1.64444	TRUE	FALSE	TRUE	FALSE
Cntn4	3.70822	-2.81526	0.0186999	0.0497614	3.76642	TRUE	FALSE	TRUE	FALSE
Cntn6	34.2344	-1.14639	0.00169774	0.0065428	4.65201	FALSE	FALSE	FALSE	FALSE
Cntnap3	4.53861	-2.17377	0.0453747	0.103208	1.56003	TRUE	TRUE	FALSE	TRUE
Cntnap4	5.03626	-2.0096	0.04	0.0933732	1.83289	TRUE	FALSE	TRUE	FALSE
Cntnap5b	377.164	-0.968502	2.11e-05	0.000138251	2.42462	TRUE	TRUE	FALSE	FALSE
Cntrl	411.091	-0.783594	0.000257041	0.00125935	3.38701	FALSE	FALSE	FALSE	FALSE
Coa3	62.0297	1.27032	0.000163581	0.00085078	3.86608	FALSE	FALSE	FALSE	FALSE
Coa5	218.521	-0.639851	0.00297616	0.010612	2.52457	TRUE	FALSE	TRUE	FALSE
Coasy	76.2028	1.09959	0.000238819	0.00118347	4.94345	FALSE	FALSE	TRUE	FALSE
Cobll1	35.9142	1.32426	0.00443653	0.0149035	2.29776	TRUE	TRUE	FALSE	FALSE
Cog2	148.26	0.74416	0.00458	0.0153248	2.67709	TRUE	TRUE	FALSE	TRUE
Cog5	144.218	-0.691363	0.00301763	0.0107387	2.36089	FALSE	FALSE	TRUE	FALSE
Cog6	1012.07	-0.632033	1.79e-05	0.000119419	4.44804	TRUE	FALSE	FALSE	FALSE
Cog7	179.696	0.637847	0.00899758	0.0269734	2.45133	TRUE	FALSE	FALSE	FALSE
Cog8	315.704	0.947663	7.96e-08	9.19e-07	8.17675	FALSE	FALSE	FALSE	FALSE
Col10a1	9.26551	-3.15887	0.000711569	0.0030691	1.59066	FALSE	FALSE	TRUE	FALSE
Col18a1	61.6356	1.62837	4.88e-05	0.000289573	4.00058	TRUE	FALSE	FALSE	FALSE
Col1a2	89.4185	0.985745	0.0483195	0.108735	1.3157	TRUE	FALSE	TRUE	FALSE
Col20a1	259.484	0.426361	0.0428	0.098497	1.87349	FALSE	TRUE	FALSE	FALSE
Col22a1	701.927	-0.653047	3.84e-05	0.000234697	5.2817	FALSE	TRUE	TRUE	FALSE
Col25a1	19.919	-2.63649	2.92e-05	0.000183405	3.34272	TRUE	TRUE	TRUE	FALSE
Col26a1	53.1816	-0.91353	0.00324057	0.0114203	4.8787	TRUE	FALSE	FALSE	FALSE
Col27a1	40.5956	-1.95618	1.59e-05	0.000107999	1.77311	TRUE	TRUE	FALSE	FALSE
Col2a1	126.072	0.568852	0.0249	0.0631119	2.23859	TRUE	FALSE	TRUE	FALSE
Col4a1	75.5828	0.822516	0.00666443	0.0210159	2.99882	TRUE	TRUE	TRUE	FALSE
Col4a2	85.3738	1.23653	0.000192215	0.000980066	2.9843	FALSE	FALSE	TRUE	FALSE
Col4a3	60.5258	-1.23252	0.000300774	0.00144402	2.1061	TRUE	FALSE	TRUE	FALSE
Cert1	294.896	-0.655787	0.00654697	0.0207066	1.74515	TRUE	FALSE	TRUE	FALSE
Col6a1	42.9891	2.23031	1.67e-05	0.000112116	3.83314	FALSE	FALSE	FALSE	FALSE
Col6a6	49.4078	-3.23815	5.04e-14	1.72e-12	4.67194	FALSE	FALSE	FALSE	FALSE
Col7a1	17.2788	-1.47581	0.00752654	0.0232661	2.68248	FALSE	FALSE	FALSE	FALSE
Col9a3	33.6454	-0.750745	0.0456	0.103615	2.92966	TRUE	FALSE	FALSE	FALSE
Colgalt1	121.372	0.859534	0.000177317	0.000912038	11.3278	FALSE	TRUE	TRUE	FALSE
Commd3	188.457	-0.580961	0.0112989	0.0325822	1.98027	FALSE	FALSE	FALSE	FALSE
Commd5	53.4781	1.28132	0.000428815	0.00197372	3.48	FALSE	TRUE	FALSE	FALSE
Commd8	44.2653	-1.31129	0.000265743	0.00129465	4.25097	TRUE	TRUE	TRUE	TRUE
Commd9	55.5682	0.995727	0.00308	0.0109529	4.04804	FALSE	FALSE	TRUE	FALSE
Comp	635.062	1.11044	6.44e-10	1.13e-08	4.85265	TRUE	FALSE	FALSE	FALSE
Comt	27.479	2.05665	0.000104	0.000570428	3.70947	TRUE	TRUE	TRUE	TRUE
Copb1	286.953	-0.558786	0.00285954	0.0102525	2.71772	TRUE	FALSE	FALSE	FALSE
Cope	134.155	1.75621	5.82e-12	1.49e-10	7.51976	TRUE	TRUE	TRUE	FALSE
Coprs	144.99	0.610658	0.0206	0.053814	2.05781	FALSE	FALSE	FALSE	FALSE
Cops2	429.938	-1.4516	1.96e-07	2.09e-06	2.0841	TRUE	FALSE	TRUE	FALSE
Cops3	411.035	-0.773779	0.000109539	0.000595987	2.64479	FALSE	FALSE	FALSE	FALSE
Cops6	267.514	0.701631	0.000255037	0.00125189	5.09115	FALSE	FALSE	FALSE	FALSE
Cops7a	687.964	0.477948	0.0138	0.0385881	2.25768	FALSE	FALSE	FALSE	FALSE
Copz2	18.3399	1.55174	0.00765	0.0235852	3.41202	FALSE	FALSE	FALSE	FALSE
Coq10b	149.735	-0.813601	0.000901	0.00376445	2.15456	FALSE	TRUE	FALSE	FALSE
Coq2	38.0284	1.12793	0.00406176	0.013808	4.88276	FALSE	FALSE	TRUE	FALSE
Coq9	158.291	1.33373	7.28e-07	6.73e-06	4.3666	TRUE	FALSE	TRUE	FALSE
Coro1a	6.02293	3.06351	0.0183441	0.0489867	2.8242	FALSE	FALSE	FALSE	FALSE
Coro1b	267.686	1.73985	7.42e-12	1.84e-10	3.72265	TRUE	FALSE	FALSE	FALSE
Coro1c	88.711	0.908915	0.00287804	0.0103147	2.63576	TRUE	FALSE	TRUE	FALSE
Coro2a	489.763	0.56599	0.0022011	0.00817403	3.04574	FALSE	FALSE	TRUE	FALSE
Coro2b	7.97756	2.34436	0.0167296	0.0454709	3.34142	FALSE	FALSE	FALSE	FALSE
Cotl1	45.4273	2.0397	5.87e-07	5.56e-06	6.45182	FALSE	FALSE	FALSE	FALSE
Cox10	71.9492	0.72661	0.00871817	0.0262528	11.0902	FALSE	FALSE	TRUE	FALSE
Cox11	61.154	-0.627846	0.0460477	0.104386	1.54564	TRUE	FALSE	TRUE	FALSE
Cox14	41.4094	1.83218	9.4e-05	0.000519487	3.0256	FALSE	FALSE	TRUE	FALSE
Cox15	36.3518	1.01215	0.0121837	0.0347502	3.50268	TRUE	TRUE	TRUE	FALSE
Cox16	24.1813	-1.06218	0.0234969	0.0600039	1.71959	TRUE	TRUE	TRUE	TRUE
Cox20	50.7764	-1.28432	0.000389397	0.0018169	2.02158	FALSE	FALSE	FALSE	FALSE
Cox4i1	823.686	1.94776	5.83e-19	3.89e-17	4.372	FALSE	FALSE	FALSE	FALSE
Cox5a	410.299	1.55339	6.49e-16	2.85e-14	9.74202	FALSE	FALSE	FALSE	FALSE
Cox5b	254.77	1.68754	1.26e-09	2.1e-08	4.6675	FALSE	FALSE	FALSE	FALSE
Cox6a1	371.433	2.39372	7.03e-29	1.3e-26	6.6654	FALSE	FALSE	FALSE	FALSE
Cox6b1	72.771	1.40681	3.75e-05	0.000230127	3.50698	FALSE	FALSE	FALSE	FALSE
Cox6b2	638.915	1.03982	4.68e-08	5.67e-07	3.79175	FALSE	TRUE	FALSE	FALSE
Cox6c	410.67	-0.820347	0.00280593	0.0100858	1.4467	FALSE	TRUE	FALSE	FALSE
Cox7a1	5.70001	2.93403	0.0223686	0.0576412	3.52041	FALSE	FALSE	FALSE	FALSE
Cox7b2	377.845	-1.86718	7.88e-11	1.64e-09	2.18954	TRUE	FALSE	FALSE	FALSE
Cox8a	101.361	0.98165	0.000203057	0.00102808	4.97586	FALSE	FALSE	FALSE	FALSE
Cpa5	277.016	-0.484616	0.0103	0.0301008	2.57941	FALSE	FALSE	TRUE	FALSE
Cpa6	25.3708	-2.05719	1.22e-05	8.51e-05	2.9034	TRUE	TRUE	FALSE	FALSE
Cpd	281.6	-0.841744	6.05e-06	4.55e-05	5.49113	TRUE	TRUE	TRUE	FALSE
Cpe	293.181	1.58932	2.2e-18	1.33e-16	22.3046	FALSE	FALSE	TRUE	FALSE
Cpeb3	425.649	0.888142	1.49e-05	0.000101429	3.78848	FALSE	FALSE	TRUE	FALSE
Cpeb4	382.015	-1.38947	7.63e-11	1.59e-09	7.95165	FALSE	FALSE	TRUE	FALSE
Cplx2	3.37898	4.21742	0.00912919	0.0272883	2.44494	FALSE	TRUE	TRUE	FALSE
Cpne3	49.2384	-0.873058	0.00743	0.0230065	2.59705	TRUE	TRUE	TRUE	FALSE
Cpne5	58.8787	-1.27489	1.5e-05	0.000102279	6.19278	TRUE	TRUE	TRUE	FALSE
Cpne7	8.10679	2.83897	0.0168504	0.0457444	1.47679	FALSE	TRUE	FALSE	FALSE
Cpne9	12.2111	-2.49304	8.59e-05	0.000480201	3.25987	FALSE	FALSE	TRUE	FALSE
Cpped1	37.6957	1.10263	0.00496	0.01639	4.56327	TRUE	FALSE	TRUE	FALSE
Cpsf1	320.442	0.876485	4.63e-06	3.57e-05	5.7107	FALSE	FALSE	FALSE	FALSE
Cpsf2	208.738	-0.418853	0.0222	0.0572362	4.64714	FALSE	FALSE	TRUE	FALSE
Cpsf3	166.103	0.479177	0.0184484	0.0492365	5.06421	FALSE	FALSE	FALSE	FALSE
Ints11	87.6976	1.38999	7.58e-05	0.000429563	2.72059	FALSE	FALSE	FALSE	FALSE
Cpsf4	54.2436	1.02602	0.0039321	0.0134427	3.06602	FALSE	FALSE	TRUE	FALSE
Cpsf6	193.465	-0.81014	0.000233108	0.00116024	4.90991	TRUE	TRUE	TRUE	TRUE
Cpt1a	170.589	0.666465	0.00502529	0.0165839	2.62173	FALSE	TRUE	TRUE	FALSE
Cptp	540.138	0.606023	0.000553	0.00246153	3.90827	FALSE	FALSE	TRUE	FALSE
Cpxcr1	151.76	-2.39848	9.41e-10	1.59e-08	1.74028	TRUE	TRUE	FALSE	FALSE
Cpxm1	132.147	1.07492	0.000186948	0.000955356	3.10963	TRUE	TRUE	FALSE	FALSE
Cr2	12.0329	-2.71713	0.000462	0.00210054	1.64789	TRUE	FALSE	TRUE	FALSE
Crabp1	13.4818	2.47324	0.00444728	0.0149314	3.32076	FALSE	FALSE	FALSE	FALSE
Crat	2243.61	0.689972	0.000752	0.00321819	2.04119	TRUE	FALSE	TRUE	FALSE
Crb1	29.8225	-1.79491	0.000245997	0.00121342	2.06231	TRUE	FALSE	FALSE	FALSE
Crbn	293.562	-1.25733	4.32e-06	3.35e-05	2.24093	TRUE	TRUE	TRUE	TRUE
Creb1	109.707	-1.08222	5.36e-06	4.08e-05	4.20203	TRUE	TRUE	TRUE	FALSE
Creb3	108.661	0.720647	0.011949	0.0341585	2.17269	FALSE	FALSE	TRUE	FALSE
Creb3l1	40.5628	2.61397	1.32e-07	1.45e-06	5.42137	FALSE	FALSE	FALSE	FALSE
Creb3l3	6.62318	-1.83649	0.0296465	0.0729794	2.79003	FALSE	FALSE	FALSE	FALSE
Creb5	2.45783	-4.74989	0.0115546	0.0331982	1.56152	TRUE	FALSE	TRUE	FALSE
Crebrf	779.644	-1.48645	1.6e-18	9.85e-17	5.3174	FALSE	TRUE	TRUE	TRUE
Crebzf	285.574	-2.08354	4.24e-25	5.38e-23	6.17248	TRUE	TRUE	TRUE	FALSE
Creg1	226.342	1.04622	5.14e-08	6.18e-07	11.5109	FALSE	FALSE	FALSE	FALSE
Creld2	505.73	1.0194	1.12e-05	7.89e-05	3.88912	FALSE	FALSE	FALSE	FALSE
Crem	701.2	-0.864441	8.54e-06	6.2e-05	2.73822	TRUE	TRUE	TRUE	FALSE
Crip1	13.683	1.46784	0.021	0.0546556	7.06191	TRUE	TRUE	FALSE	FALSE
Crip2	213.835	1.55715	2.83e-14	1e-12	12.066	TRUE	TRUE	FALSE	TRUE
Cript	192.899	-1.07408	3.13e-06	2.51e-05	2.80663	TRUE	TRUE	FALSE	FALSE
Crisp1	2.2831	-3.7334	0.000147178	0.000781953	2.93825	TRUE	FALSE	FALSE	FALSE
Crisp2	6914.96	-1.72371	1.92e-08	2.54e-07	1.74396	TRUE	FALSE	TRUE	FALSE
Crlf1	159	0.783574	0.00190221	0.00721752	2.63088	FALSE	FALSE	FALSE	FALSE
Crlf2	80.5148	1.75847	6.48e-07	6.07e-06	4.19286	FALSE	TRUE	FALSE	FALSE
Crlf3	24.1593	1.3185	0.00543009	0.0176948	15.2871	FALSE	FALSE	FALSE	FALSE
Crls1	318.271	-0.742191	0.00212	0.00793168	1.82222	TRUE	TRUE	TRUE	FALSE
Crnkl1	192.216	-0.494528	0.0175448	0.0473044	2.2428	TRUE	FALSE	FALSE	FALSE
Crot	58.9303	-0.779878	0.0369285	0.08732	1.40316	FALSE	FALSE	TRUE	FALSE
Crp	3.76503	-2.72957	0.0284327	0.0704497	1.35204	FALSE	TRUE	TRUE	FALSE
Crtap	70.0189	0.902582	0.00152	0.00593818	11.5595	TRUE	FALSE	FALSE	FALSE
Crtc1	44.5954	1.12557	0.0034	0.0118972	3.4146	TRUE	TRUE	TRUE	FALSE
Crtc3	61.2117	0.825291	0.0265	0.0663729	1.84815	TRUE	TRUE	TRUE	TRUE
Cry1	169.634	0.756132	0.000182408	0.000933466	11.0588	FALSE	FALSE	TRUE	FALSE
Cryab	4.78631	3.64654	0.0153869	0.0422766	1.89258	FALSE	FALSE	FALSE	FALSE
Crybg3	904.307	-1.00386	3.12e-08	3.94e-07	5.67399	FALSE	FALSE	FALSE	FALSE
Cryl1	18.1635	1.4038	0.0204987	0.0536179	2.61044	TRUE	FALSE	TRUE	FALSE
Cryzl1	111.197	-0.848752	0.00136588	0.00540372	4.09692	TRUE	FALSE	FALSE	FALSE
Cs	288.911	0.518362	0.00451	0.0151292	3.97407	FALSE	FALSE	FALSE	FALSE
Csdc2	28.6051	1.93053	0.00143	0.00564021	3.00433	FALSE	FALSE	TRUE	FALSE
Csde1	2554.35	-1.19469	1.81e-15	7.45e-14	5.7134	TRUE	FALSE	TRUE	FALSE
Cse1l	490.147	-1.08661	4.66e-08	5.65e-07	3.43603	FALSE	FALSE	FALSE	FALSE
Csf1	20.2086	1.24884	0.0228	0.0586485	2.95468	TRUE	TRUE	FALSE	FALSE
Csf1r	55.0917	1.13551	0.000775397	0.00329975	5.02246	TRUE	FALSE	FALSE	FALSE
Csf2ra	10.2723	2.40197	0.00534	0.0174355	5.13108	FALSE	FALSE	FALSE	FALSE
Csk	76.3933	1.44616	1.3e-05	9.02e-05	4.65425	FALSE	FALSE	TRUE	FALSE
Smpx	692.036	0.289546	0.0415407	0.0962221	3.99146	FALSE	TRUE	FALSE	FALSE
Csmd2	24.6694	-1.06782	0.0148	0.0408835	2.82104	FALSE	TRUE	FALSE	FALSE
Csmd3	38.0242	-1.8986	0.000179212	0.000920496	1.3354	TRUE	FALSE	FALSE	FALSE
Csn1s2a	4.13294	-6.49761	7.37e-05	0.00041907	1.51613	FALSE	FALSE	TRUE	FALSE
Csn1s2b	5.68204	-5.16957	0.000118952	0.000641057	6.72316	TRUE	FALSE	FALSE	FALSE
Csnk1d	593.848	1.05989	2.19e-10	4.2e-09	6.76604	TRUE	TRUE	TRUE	FALSE
Csnk1g1	208.838	-1.09297	4.74e-09	6.99e-08	13.7122	TRUE	FALSE	TRUE	FALSE
Csnk1g2	2589.57	1.38063	3.81e-23	3.97e-21	11.0933	FALSE	FALSE	TRUE	FALSE
Csnk2a2	307.915	0.512843	0.00504241	0.0166313	3.54355	TRUE	TRUE	TRUE	FALSE
Csnka2ip	619.458	-0.961516	1.56e-06	1.33e-05	4.15813	FALSE	FALSE	FALSE	FALSE
Cspg5	519.257	-5.48661	2.13e-15	8.69e-14	8.13611	TRUE	FALSE	FALSE	FALSE
Cspp1	270.643	-1.06382	3.1e-09	4.77e-08	7.52264	TRUE	TRUE	FALSE	FALSE
Csrnp1	222.462	0.989844	6.74e-06	5e-05	4.45094	TRUE	TRUE	FALSE	FALSE
Csrnp3	58.3584	-0.963898	0.00497667	0.0164504	1.88393	TRUE	TRUE	TRUE	TRUE
Csrp1	69.1344	2.57216	1.22e-11	2.93e-10	7.60182	FALSE	TRUE	FALSE	FALSE
Cst13	267.194	-0.837301	0.00172287	0.00662422	1.67257	FALSE	FALSE	FALSE	FALSE
Cst3	477.146	1.56626	1.8e-17	9.45e-16	8.25181	FALSE	TRUE	FALSE	FALSE
Cst9	392.394	-0.688636	0.0403	0.0937862	0.898377	FALSE	FALSE	FALSE	FALSE
Cstb	31.0446	2.27031	5e-06	3.83e-05	8.34944	TRUE	TRUE	FALSE	TRUE
Cstf1	348.354	0.441764	0.013	0.0366885	3.10638	FALSE	TRUE	FALSE	FALSE
Cstl1	266.729	1.20142	8.73e-05	0.000486933	1.8731	FALSE	FALSE	FALSE	FALSE
Ctag2	202.528	-0.862736	0.00259	0.00940103	1.4883	FALSE	FALSE	FALSE	FALSE
Ctbp1	86.6558	1.44999	4.18e-05	0.00025324	4.03032	FALSE	TRUE	TRUE	FALSE
Ctbs	41.6102	-2.07179	2.44e-08	3.16e-07	6.07475	TRUE	FALSE	FALSE	FALSE
Ctc1	127.425	0.517584	0.0431144	0.0990715	1.98884	FALSE	FALSE	FALSE	FALSE
Ctcflos	6.30833	-2.70788	0.0103431	0.0302866	1.90936	TRUE	FALSE	FALSE	FALSE
Ctdsp1	28.1634	1.07323	0.0364	0.0863251	1.76632	FALSE	FALSE	TRUE	FALSE
Ctdsp2	117.433	1.14821	0.00026	0.00127249	2.79622	TRUE	TRUE	TRUE	FALSE
Ctdspl2	277.123	-1.61813	9.3e-17	4.48e-15	5.06637	TRUE	TRUE	TRUE	FALSE
Ccn2	84.1283	1.01524	0.00074999	0.00320967	3.32106	TRUE	FALSE	TRUE	FALSE
Ctnna1	122.851	0.596099	0.0228434	0.0586485	2.29863	TRUE	FALSE	FALSE	FALSE
Ctnna2	82.9027	-1.84932	2.54e-10	4.8e-09	3.91645	TRUE	FALSE	TRUE	FALSE
Ctnna3	344.274	-0.506852	0.00477682	0.0158764	2.76019	FALSE	TRUE	TRUE	FALSE
Ctnnb1	440.699	0.866705	8.14e-07	7.44e-06	6.62435	FALSE	FALSE	FALSE	FALSE
Ctnnbip1	25.3118	1.14883	0.0149487	0.0412536	3.92185	TRUE	FALSE	FALSE	FALSE
Ctnnbl1	359.206	0.466371	0.0148769	0.0411305	2.6611	FALSE	FALSE	FALSE	FALSE
Ctnnd2	39.6419	-1.01993	0.00531151	0.0173707	2.44798	TRUE	TRUE	TRUE	TRUE
Ctns	62.9929	-1.10106	0.000200555	0.00101802	3.21144	TRUE	TRUE	TRUE	FALSE
Ctsa	54.0894	1.97941	6.79e-08	7.93e-07	13.5847	TRUE	TRUE	TRUE	FALSE
Ctsb	297.316	1.6475	4.67e-09	6.92e-08	6.48731	TRUE	TRUE	TRUE	FALSE
Ctsd	358.031	1.69083	1.72e-19	1.24e-17	9.17862	FALSE	FALSE	TRUE	FALSE
Ctsf	70.6282	1.593	0.000346553	0.00163783	3.48676	FALSE	FALSE	FALSE	FALSE
Ctsh	48.1621	2.245	1.46e-06	1.25e-05	3.65086	FALSE	FALSE	FALSE	FALSE
Ctsz	28.0142	2.00036	3.74e-05	0.000229587	17.6893	FALSE	FALSE	FALSE	FALSE
Cttn	150.391	0.635888	0.00653698	0.0206822	3.02625	FALSE	FALSE	FALSE	FALSE
Cttnbp2	13.7098	-1.62584	0.0102285	0.0300147	3.68975	TRUE	FALSE	TRUE	FALSE
Ctu2	62.5133	1.53742	1.64e-05	0.000110464	4.16778	FALSE	FALSE	FALSE	FALSE
Ctxn1	56.1168	1.02998	0.00271902	0.00981063	3.55321	FALSE	FALSE	TRUE	FALSE
Cuedc1	4.68295	4.68039	0.00141	0.00554646	3.95887	FALSE	TRUE	FALSE	FALSE
Cuedc2	72.9121	2.18457	1.41e-09	2.31e-08	5.25771	FALSE	FALSE	FALSE	FALSE
Cul1	531.684	-0.885374	1.12e-05	7.91e-05	2.52519	TRUE	TRUE	FALSE	FALSE
Cul2	103.739	-0.629917	0.00914489	0.0273294	3.28654	FALSE	TRUE	TRUE	FALSE
Cul3	1337.83	-0.770888	0.00293425	0.0104955	1.51001	FALSE	TRUE	TRUE	FALSE
Cul4a	394.601	0.428321	0.0179742	0.0482296	2.67012	TRUE	TRUE	TRUE	FALSE
Cul4b	386.278	-1.10958	4.28e-07	4.18e-06	3.32219	FALSE	TRUE	FALSE	FALSE
Cul5	373.858	-0.995334	1.66e-06	1.41e-05	2.73267	TRUE	FALSE	TRUE	FALSE
Cul7	54.5049	2.03852	5.78e-06	4.38e-05	4.28277	FALSE	FALSE	FALSE	FALSE
Cul9	171.759	0.917589	0.000915646	0.00382227	2.50637	FALSE	FALSE	FALSE	FALSE
Cuta	37.7475	1.67246	0.000119453	0.000642995	4.73525	FALSE	FALSE	FALSE	FALSE
Cutc	82.8659	-1.1438	9.73e-05	0.000535518	2.82787	FALSE	TRUE	FALSE	FALSE
Cux1	640.756	0.357472	0.046	0.104299	1.82457	TRUE	TRUE	TRUE	FALSE
Cux2	26.5586	0.921763	0.0395835	0.092443	3.83004	FALSE	TRUE	FALSE	FALSE
Cuzd1	15.0851	-1.56574	0.00385515	0.0132194	5.14114	TRUE	FALSE	FALSE	FALSE
Cwc27	39.5257	-0.76274	0.0273714	0.0682294	3.41223	TRUE	TRUE	FALSE	FALSE
Cwf19l2	105.212	-1.2618	1.56e-05	0.000105743	2.57076	TRUE	TRUE	FALSE	TRUE
Cx3cl1	10.1015	2.35311	0.0131748	0.0371426	1.58949	FALSE	TRUE	TRUE	FALSE
Cx3cr1	17.6565	2.30028	0.0035133	0.0122296	2.39872	FALSE	FALSE	FALSE	FALSE
Cxcl1	2.09046	-5.51284	0.00805	0.0245716	1.37629	FALSE	FALSE	FALSE	FALSE
Cxcl10	5.06779	-4.87586	0.000356703	0.0016823	4.45579	FALSE	FALSE	TRUE	FALSE
Cxcl11	6.0397	-6.07567	5.21e-05	0.000307743	1.61203	FALSE	FALSE	FALSE	FALSE
Cxcl12	54.6503	1.28085	0.00216183	0.00805124	2.13837	TRUE	TRUE	TRUE	FALSE
Cxcr6	6.8132	-2.47919	0.0139425	0.0389023	2.03668	TRUE	FALSE	TRUE	FALSE
Rtl8c	5.08396	2.74811	0.0347414	0.0830894	3.80915	FALSE	FALSE	TRUE	FALSE
Cxxc1	198.155	0.98059	3.83e-06	3.02e-05	5.45734	FALSE	FALSE	TRUE	FALSE
Cxxc4	89.1655	-0.847938	0.00920767	0.0274898	2.11388	TRUE	FALSE	FALSE	FALSE
Cyb5r1	77.532	1.83668	2.77e-08	3.54e-07	7.05314	TRUE	TRUE	TRUE	FALSE
Cyb5r3	140.697	1.12004	0.000179	0.000920496	2.74928	TRUE	FALSE	TRUE	FALSE
Cyb5r4	190.83	-1.4668	1.87e-10	3.64e-09	9.23154	TRUE	TRUE	FALSE	FALSE
Cyba	10.4926	2.12202	0.0105879	0.0308899	3.7814	TRUE	FALSE	FALSE	FALSE
Cyc1	150.844	1.70887	1.21e-10	2.42e-09	6.42119	FALSE	FALSE	FALSE	FALSE
Cyct	171.978	-1.02438	0.000127663	0.000681534	2.30202	FALSE	FALSE	FALSE	FALSE
Cyfip1	86.0888	0.731404	0.0159	0.0434287	2.43312	TRUE	TRUE	TRUE	FALSE
Cygb	20.9415	1.56491	0.00449	0.0150669	3.41506	FALSE	FALSE	TRUE	FALSE
Cyhr1	613.278	1.08936	1.63e-11	3.79e-10	8.95069	TRUE	FALSE	TRUE	FALSE
Cylc1	357.12	-2.63679	1.15e-13	3.78e-12	2.22753	FALSE	TRUE	FALSE	FALSE
Cylc2	603.306	-2.27885	3.17e-11	7.01e-10	2.57192	FALSE	FALSE	TRUE	FALSE
Cyld	117.861	-1.28992	1.83e-08	2.44e-07	12.4014	TRUE	TRUE	TRUE	FALSE
Cyp11a1	577.128	1.85204	1.14e-10	2.3e-09	4.67261	TRUE	FALSE	FALSE	FALSE
Cyp11b1	8.68198	-2.01051	0.0100244	0.0294967	2.05701	FALSE	TRUE	FALSE	FALSE
Cyp11b2	6.10964	-2.01417	0.0156504	0.0428841	3.86984	FALSE	FALSE	FALSE	FALSE
Cyp17a1	1430.03	1.13637	0.000353101	0.00166661	3.05644	FALSE	FALSE	FALSE	FALSE
Cyp19a1	16.807	-1.67229	0.00580878	0.0187254	1.85742	FALSE	FALSE	TRUE	FALSE
Cyp1b1	87.2165	-0.554259	0.0309869	0.0756343	2.86637	TRUE	FALSE	TRUE	FALSE
Cyp21a1	12.739	3.11147	0.000769921	0.00327952	4.44401	FALSE	FALSE	TRUE	FALSE
Cyp24a1	6.41336	-3.22511	0.00411374	0.0139508	1.52233	TRUE	FALSE	TRUE	FALSE
Cyp26b1	141.227	1.59432	2.6e-09	4.07e-08	5.01189	FALSE	TRUE	FALSE	FALSE
Cyp27a1	22.3591	1.16595	0.0192224	0.0509058	4.19394	FALSE	FALSE	FALSE	FALSE
Cyp2a12	51.297	-1.64388	4.04e-05	0.000245648	2.66724	TRUE	TRUE	FALSE	FALSE
Cyp2c23	7.38436	-1.65621	0.0284061	0.0704126	3.67329	FALSE	FALSE	TRUE	FALSE
Cyp2c65	4.58907	-2.86438	0.00688605	0.02159	2.55135	FALSE	FALSE	FALSE	FALSE
Cyp2d22	27.9748	1.04106	0.0306642	0.0750576	2.38714	FALSE	FALSE	FALSE	FALSE
Cyp2d26	65.2636	0.70425	0.015792	0.0432393	5.8744	TRUE	FALSE	FALSE	FALSE
Cyp2j13	1.32718	-4.87074	0.0379	0.0890703	1.61832	FALSE	FALSE	TRUE	FALSE
Cyp2r1	19.4567	-1.74766	0.00942275	0.0280123	1.35956	FALSE	TRUE	FALSE	FALSE
Cyp4f13	12.2987	2.13351	0.00436371	0.0146943	5.31167	FALSE	FALSE	FALSE	FALSE
Cyp4f37	37.8188	0.926046	0.0366351	0.0867165	1.95014	FALSE	FALSE	FALSE	FALSE
Cyp7a1	3.0574	-2.83306	0.0342999	0.082261	2.31461	TRUE	TRUE	TRUE	FALSE
Cypt15	34.9464	-1.77472	3.69e-05	0.000227005	2.24814	FALSE	FALSE	FALSE	FALSE
Cypt2	273.259	-0.906631	0.00177911	0.00679624	1.46627	FALSE	FALSE	FALSE	FALSE
Cypt3	449.53	-0.488966	0.0300095	0.0737418	1.35096	FALSE	FALSE	FALSE	FALSE
Cypt4	47.4747	-1.3372	0.000169642	0.000878031	4.64081	FALSE	FALSE	FALSE	FALSE
Cyth2	517.023	1.58439	2.83e-19	1.95e-17	9.39458	FALSE	FALSE	TRUE	FALSE
Cyth3	193.33	0.431813	0.0239027	0.0609118	5.986	TRUE	TRUE	TRUE	FALSE
Cytip	39.0123	-1.04491	0.0107124	0.0311679	1.96134	TRUE	FALSE	TRUE	FALSE
Cytl1	18.8648	-1.06597	0.0391	0.091458	2.35929	FALSE	FALSE	FALSE	FALSE
D030018L15Rik	2.94702	-2.67879	0.0486	0.109197	1.62421	FALSE	FALSE	FALSE	FALSE
Gatd3a	61.5622	2.26493	4.96e-10	8.91e-09	11.6305	FALSE	FALSE	FALSE	FALSE
D130009I18Rik	4.91754	-3.0301	0.00983061	0.02903	3.37041	TRUE	FALSE	FALSE	FALSE
D130017N08Rik	108.549	-1.27768	6.2e-07	5.84e-06	3.64033	TRUE	FALSE	FALSE	FALSE
D130020L05Rik	211.518	0.48167	0.0230996	0.0591302	2.44858	FALSE	FALSE	FALSE	FALSE
Fam91a1	291.391	-0.884619	4.38e-06	3.4e-05	3.47583	TRUE	TRUE	TRUE	FALSE
D17H6S53E	13.8608	2.09959	0.00255543	0.00929417	6.86207	FALSE	TRUE	FALSE	TRUE
Ilrun	362.425	0.856376	4e-06	3.13e-05	4.77651	FALSE	FALSE	TRUE	FALSE
Macir	28.3651	-1.13274	0.00563301	0.0182839	3.01616	TRUE	FALSE	TRUE	FALSE
D1Pas1	886.748	-0.721094	0.000605681	0.00266878	3.52128	TRUE	TRUE	FALSE	FALSE
D2hgdh	23.5396	-0.969696	0.0438481	0.100389	1.55857	FALSE	FALSE	TRUE	FALSE
Spout1	316.32	0.712988	0.000156348	0.000815262	4.73037	FALSE	FALSE	FALSE	FALSE
Radx	13.0488	-2.11448	0.000438213	0.00201025	7.0897	FALSE	FALSE	FALSE	FALSE
Zfp267	19.3774	-1.20039	0.0378295	0.0890703	1.22448	TRUE	FALSE	TRUE	FALSE
D3Ertd751e	56.5892	-2.23928	1.66e-09	2.69e-08	6.36782	FALSE	TRUE	TRUE	FALSE
D430020J02Rik	8.28693	-2.23761	0.041674	0.0963221	1.2563	FALSE	FALSE	FALSE	FALSE
D5Ertd579e	120.831	-0.991935	1.14e-05	7.99e-05	8.95402	FALSE	TRUE	TRUE	FALSE
D630003M21Rik	26.3291	1.00119	0.0331073	0.0799708	2.90048	FALSE	FALSE	TRUE	FALSE
D630024D03Rik	3.71416	3.25236	0.0454652	0.103375	1.71056	FALSE	FALSE	FALSE	FALSE
D630039A03Rik	7.49512	-7.35971	3.27e-07	3.3e-06	2.21036	TRUE	FALSE	TRUE	FALSE
D6Ertd474e	32.2798	-0.957122	0.017424	0.0470274	2.37056	TRUE	FALSE	FALSE	FALSE
D830026I12Rik	3.18046	-2.94041	0.0469106	0.105998	1.25463	TRUE	FALSE	FALSE	FALSE
Macf1	72.0797	-0.966837	0.0189419	0.0502655	1.10808	TRUE	TRUE	FALSE	TRUE
Gpr146	3.10796	-6.08854	0.00117045	0.00472946	1.58001	TRUE	TRUE	TRUE	FALSE
D8Ertd738e	119.61	0.733999	0.00755094	0.0233256	2.40584	FALSE	FALSE	TRUE	FALSE
Prag1	8.13587	2.34373	0.0144113	0.04002	4.48537	FALSE	FALSE	FALSE	FALSE
Thoc2l	110.367	-2.43735	3.15e-18	1.89e-16	4.37696	FALSE	FALSE	TRUE	FALSE
D930020B18Rik	26.2468	-1.55697	0.00342459	0.0119643	1.71577	TRUE	TRUE	TRUE	TRUE
D930048N14Rik	9.97807	-1.40869	0.0431388	0.0991026	3.60315	TRUE	FALSE	FALSE	FALSE
Daam1	197.885	-0.646931	0.00314914	0.0111456	2.58247	TRUE	TRUE	FALSE	FALSE
Daam2	372.644	0.973781	7.51e-06	5.52e-05	3.21486	TRUE	TRUE	TRUE	FALSE
Dact1	55.0487	-0.6154	0.0369	0.0873359	4.86392	TRUE	FALSE	TRUE	FALSE
Dact2	48.4129	1.14146	0.00142895	0.00562141	4.67352	FALSE	FALSE	FALSE	FALSE
Dact3	136.145	-1.21863	2.13e-07	2.25e-06	6.16736	FALSE	FALSE	FALSE	FALSE
Dag1	256.272	1.33013	9.3e-07	8.37e-06	2.84754	FALSE	TRUE	TRUE	TRUE
Daglb	23.2891	1.61213	0.00424254	0.0143234	3.15461	TRUE	TRUE	FALSE	TRUE
Dalrd3	161.566	1.27542	5.58e-08	6.65e-07	7.7448	FALSE	FALSE	FALSE	FALSE
Dand5	102.157	1.57501	2.43e-09	3.83e-08	12.5849	FALSE	FALSE	TRUE	FALSE
Dapk1	5.42776	2.85523	0.0261	0.0655338	4.44536	TRUE	TRUE	FALSE	FALSE
Dapk3	109.254	1.82278	8.94e-09	1.26e-07	4.42362	FALSE	TRUE	FALSE	FALSE
Dapp1	66.73	-2.08634	7.34e-06	5.4e-05	4.63319	TRUE	TRUE	TRUE	FALSE
Dars	410.524	-1.27934	3.99e-06	3.13e-05	2.3482	TRUE	TRUE	TRUE	TRUE
Dars2	55.2524	-0.899655	0.00326	0.0114798	3.16439	FALSE	TRUE	FALSE	FALSE
Daxx	322.093	0.737424	0.000201061	0.00101973	3.40291	FALSE	FALSE	FALSE	FALSE
Dazap1	433.961	1.32329	1.99e-13	6.3e-12	8.08407	FALSE	FALSE	FALSE	FALSE
Dazap2	386.464	-0.490126	0.00812309	0.0247771	2.13372	TRUE	TRUE	FALSE	FALSE
Dazl	693.908	-1.66033	1.85e-16	8.62e-15	3.98042	TRUE	TRUE	TRUE	FALSE
Dbf4	204.264	-0.546295	0.010547	0.0307753	3.37842	FALSE	TRUE	FALSE	FALSE
Dbi	88.2416	0.827756	0.0091285	0.0272883	2.21807	FALSE	FALSE	FALSE	FALSE
Dbil5	4270.32	0.956205	0.000841648	0.00354761	1.86009	TRUE	FALSE	FALSE	FALSE
Dbn1	100.949	0.944029	0.000219512	0.00110132	6.12571	FALSE	FALSE	FALSE	FALSE
Dbnl	91.6186	1.43929	7.1e-07	6.57e-06	6.91207	FALSE	TRUE	TRUE	FALSE
Dbp	23.7885	2.83329	1.27e-05	8.82e-05	7.10405	FALSE	FALSE	TRUE	FALSE
Dcaf15	378.29	1.46936	6.56e-13	1.93e-11	7.67728	TRUE	FALSE	FALSE	FALSE
Dcaf17	99.5634	-0.628422	0.0231605	0.0592632	1.68896	TRUE	TRUE	TRUE	FALSE
Dcaf4	44.0746	1.07267	0.00362131	0.0125454	4.38569	FALSE	FALSE	FALSE	FALSE
Dcaf5	751.57	0.899753	6.45e-08	7.57e-07	5.06364	TRUE	TRUE	TRUE	FALSE
Dcaf6	1024.33	-0.38354	0.004134	0.014009	4.47458	FALSE	TRUE	FALSE	FALSE
Dcaf7	725.478	0.368602	0.03	0.073687	2.12863	TRUE	TRUE	TRUE	FALSE
Dcaf8	549.894	0.40411	0.0130704	0.0368769	3.22732	TRUE	TRUE	TRUE	FALSE
Dcdc2b	21.8016	-1.23019	0.0197914	0.0521466	1.40928	FALSE	FALSE	FALSE	FALSE
Dclk1	50.564	-1.03166	0.00122598	0.00492098	3.15074	TRUE	TRUE	TRUE	FALSE
Dclre1a	32.8757	-1.20282	0.0123095	0.0350347	2.59054	TRUE	TRUE	FALSE	FALSE
Dcp1b	246.629	1.00733	9.23e-08	1.05e-06	9.6527	FALSE	FALSE	FALSE	FALSE
Dcst1	279.156	0.452072	0.015401	0.0423092	3.17488	FALSE	FALSE	FALSE	FALSE
Dctn1	306.371	0.870571	0.000746838	0.00319769	2.51668	FALSE	TRUE	FALSE	FALSE
Dctn2	1090.94	1.43096	1.03e-18	6.64e-17	8.50939	FALSE	TRUE	FALSE	FALSE
Dctn3	119.541	0.834616	0.00871111	0.0262368	1.92234	TRUE	TRUE	TRUE	FALSE
Dctn4	498.573	-0.556025	0.000828515	0.00349957	3.09394	TRUE	FALSE	FALSE	FALSE
Dctpp1	25.6438	2.328	6.91e-05	0.000395639	3.11356	FALSE	FALSE	FALSE	FALSE
Tes3-ps	875.937	-1.01795	0.000191369	0.000976574	1.55812	FALSE	FALSE	FALSE	FALSE
Dcun1d3	329.037	-0.366565	0.0406232	0.0944823	2.09161	FALSE	FALSE	TRUE	FALSE
Dcun1d4	592.274	-0.924456	0.000729062	0.0031334	1.51292	TRUE	TRUE	FALSE	TRUE
Dcun1d5	180.601	-0.580741	0.00376	0.0129551	3.84326	FALSE	TRUE	TRUE	FALSE
Dcxr	10.7336	1.82607	0.0289501	0.0715092	2.25642	FALSE	FALSE	FALSE	FALSE
Dda1	372.965	1.76304	4.5e-16	2.02e-14	5.69606	FALSE	FALSE	TRUE	FALSE
Ddah2	31.8676	1.22831	0.00531061	0.0173707	3.43534	FALSE	TRUE	TRUE	FALSE
Ddi2	31.6369	1.52841	0.000884214	0.00370212	4.73073	TRUE	TRUE	TRUE	FALSE
Ddias	488.648	-1.52302	9.23e-12	2.25e-10	4.68793	FALSE	FALSE	FALSE	FALSE
Ddit4	52.0504	4.03683	7.03e-13	2.06e-11	9.07193	FALSE	FALSE	TRUE	FALSE
Ddost	522.199	1.10412	1.33e-06	1.15e-05	3.93406	TRUE	FALSE	FALSE	FALSE
Ddr1	74.2163	2.04599	2.53e-09	3.96e-08	5.66945	TRUE	FALSE	FALSE	FALSE
Ddrgk1	109.231	1.21421	1.87e-05	0.000123892	4.13549	FALSE	TRUE	FALSE	FALSE
Ddt	473.598	0.867393	1.79e-06	1.51e-05	4.39963	FALSE	FALSE	TRUE	FALSE
Ddx1	635.372	-0.478173	0.0226233	0.058182	1.46788	FALSE	TRUE	FALSE	FALSE
Ddx10	157.262	-0.634006	0.00619294	0.0197797	2.55459	TRUE	TRUE	FALSE	FALSE
Ddx17	837.145	-0.859576	2.43e-07	2.53e-06	3.88341	TRUE	FALSE	TRUE	FALSE
Ddx19b	592.385	-0.672595	8.28e-05	0.000465344	3.12271	TRUE	FALSE	TRUE	FALSE
Ddx20	1091.99	-0.614296	0.000121371	0.000652156	3.36973	TRUE	FALSE	FALSE	FALSE
Ddx23	131.393	0.565772	0.0432109	0.0992179	1.78283	FALSE	FALSE	FALSE	FALSE
Ints6l	25.3447	-1.34371	0.00478616	0.0159045	1.79189	TRUE	FALSE	FALSE	FALSE
Ddx27	97.3188	1.11369	4.83e-05	0.000287012	5.53897	TRUE	FALSE	FALSE	FALSE
Ddx28	25.7161	1.72757	0.0012446	0.00498471	2.89717	FALSE	FALSE	FALSE	FALSE
Ddx39a	281.872	0.474803	0.0407641	0.0947736	1.66198	FALSE	FALSE	FALSE	FALSE
Ddx39b	268.172	0.687498	0.00297199	0.0106016	2.21355	TRUE	FALSE	FALSE	FALSE
Ddx3x	152.048	-1.0344	0.000454034	0.00207039	2.60291	TRUE	TRUE	FALSE	FALSE
Ddx3y	63.5687	-1.63565	2.75e-08	3.51e-07	4.9631	FALSE	FALSE	FALSE	FALSE
Ddx4	1733.42	-1.08855	1.72e-10	3.36e-09	3.85764	TRUE	TRUE	FALSE	FALSE
Ddx46	632.68	-0.904469	1.24e-06	1.09e-05	5.93481	FALSE	TRUE	TRUE	FALSE
Ddx49	219.396	1.04409	1.96e-05	0.000129556	3.91602	FALSE	FALSE	FALSE	FALSE
Ddx5	3015.91	-0.858989	2.6e-09	4.06e-08	5.55975	TRUE	TRUE	TRUE	FALSE
Ddx50	202.294	-1.21345	1.37e-06	1.19e-05	2.95325	TRUE	FALSE	FALSE	FALSE
Ddx52	171.42	-1.2052	1.14e-05	8.01e-05	2.18229	FALSE	FALSE	TRUE	FALSE
Ddx54	278.513	1.078	2.46e-06	2.03e-05	3.84595	FALSE	FALSE	FALSE	FALSE
Ddx56	133.465	0.626982	0.0135153	0.0379258	2.50866	FALSE	FALSE	FALSE	FALSE
Ddx58	32.5022	-1.49171	0.000300009	0.00144149	2.40053	FALSE	FALSE	TRUE	FALSE
Ddx6	478.447	-0.748574	2.08e-05	0.000136379	4.11422	TRUE	TRUE	TRUE	TRUE
Ddx60	19.8384	-1.83784	0.000434949	0.0019976	2.43014	TRUE	TRUE	FALSE	TRUE
Deaf1	46.2126	1.19874	0.00243	0.00891673	3.09821	FALSE	FALSE	TRUE	FALSE
Dedd	414.923	0.600646	0.000122576	0.000658244	9.23713	FALSE	TRUE	FALSE	FALSE
Defb19	383.171	1.16995	5.12e-07	4.91e-06	3.8393	FALSE	FALSE	FALSE	FALSE
Defb36	88.9816	0.892451	0.00385943	0.0132316	2.69527	FALSE	FALSE	FALSE	FALSE
Defb43	1.62564	-5.17074	0.0221695	0.0572499	1.1094	FALSE	FALSE	FALSE	FALSE
Dek	81.2347	-0.823232	0.00205215	0.00769798	2.92621	TRUE	TRUE	FALSE	FALSE
Dennd1b	256.803	0.668918	0.0306923	0.075106	1.27701	TRUE	TRUE	TRUE	FALSE
Dennd3	34.5077	-0.810776	0.0271799	0.0678453	3.58787	TRUE	FALSE	FALSE	FALSE
Dennd4a	205.016	-1.30288	8.75e-12	2.14e-10	12.9496	TRUE	TRUE	FALSE	TRUE
Dennd4c	238.793	-0.979242	1.76e-05	0.000117535	3.2264	TRUE	FALSE	FALSE	FALSE
Dennd5b	273.426	-0.398946	0.0240319	0.0612152	2.92347	TRUE	FALSE	TRUE	FALSE
Dennd6a	79.9899	-1.22152	3.39e-06	2.7e-05	4.79703	TRUE	TRUE	TRUE	FALSE
Denr	145.906	0.452397	0.0337626	0.0812943	4.1215	TRUE	TRUE	TRUE	FALSE
Dera	32.762	1.75533	0.000158087	0.000823385	5.16768	TRUE	TRUE	FALSE	FALSE
Derl2	216.362	-0.996098	2.49e-06	2.05e-05	3.39571	TRUE	FALSE	TRUE	FALSE
Desi1	1068.2	0.639946	4.93e-05	0.00029283	4.14802	FALSE	FALSE	TRUE	FALSE
Dexi	22.1986	1.43055	0.0120873	0.0345212	2.45461	FALSE	FALSE	TRUE	FALSE
Dgat1	222.541	0.687378	0.000449031	0.0020517	5.45844	FALSE	TRUE	FALSE	FALSE
Dgat2	894.842	0.777669	1.31e-06	1.14e-05	5.46209	FALSE	FALSE	TRUE	FALSE
Ess2	118.671	1.24987	2.28e-05	0.000147919	4.19828	FALSE	FALSE	TRUE	FALSE
Dgcr2	495.41	0.447916	0.0117848	0.0337316	2.80457	FALSE	TRUE	TRUE	FALSE
Dgcr6	473.78	1.59073	1.44e-18	8.98e-17	6.9377	FALSE	FALSE	FALSE	FALSE
Dgka	479.951	-0.405732	0.0112353	0.0324243	3.24381	FALSE	FALSE	FALSE	FALSE
Dgke	79.2172	-0.994296	0.000669808	0.00291459	2.32651	FALSE	TRUE	TRUE	FALSE
Dgkeos	159.865	1.87106	9.63e-08	1.09e-06	2.26982	TRUE	FALSE	FALSE	FALSE
Dgkh	508.992	-0.385649	0.0127424	0.0360691	3.75982	FALSE	FALSE	TRUE	FALSE
Dgkz	40.992	0.989692	0.0179809	0.0482296	2.18167	TRUE	TRUE	TRUE	FALSE
Dhcr24	203.585	1.78753	1.88e-14	6.77e-13	7.22644	FALSE	FALSE	TRUE	FALSE
Dhcr7	82.3781	1.55308	5.29e-07	5.05e-06	6.22156	TRUE	TRUE	TRUE	FALSE
Dhh	83.2553	0.867124	0.00445139	0.0149424	2.87075	FALSE	TRUE	TRUE	FALSE
Dhodh	19.5706	2.1042	0.00081153	0.00344062	3.53616	TRUE	TRUE	FALSE	FALSE
Dhrs1	463.842	0.421539	0.0223013	0.0575004	2.41419	FALSE	FALSE	FALSE	FALSE
Dhrs13	22.7909	1.73351	0.00111701	0.00454687	4.48425	FALSE	FALSE	FALSE	FALSE
Dhrs3	35.182	1.11846	0.00728422	0.0226209	3.54015	TRUE	FALSE	FALSE	FALSE
Dhrs4	65.4818	0.671975	0.0414075	0.0959721	2.07548	FALSE	FALSE	FALSE	FALSE
Dhrs7	52.3849	1.27751	0.000526934	0.00235667	3.63062	FALSE	FALSE	TRUE	FALSE
Dhrs7b	95.6627	0.757737	0.0127032	0.0359693	2.18725	TRUE	TRUE	TRUE	FALSE
Dhx15	374.051	-0.612626	0.000727538	0.00312981	2.8229	TRUE	TRUE	FALSE	FALSE
Dhx16	255.327	0.72842	0.0107745	0.0312784	1.73465	FALSE	FALSE	FALSE	FALSE
Dhx29	157.211	-0.759269	0.000219178	0.00109995	4.60858	TRUE	FALSE	FALSE	FALSE
Dhx30	839.928	0.814127	7.77e-07	7.13e-06	5.18406	FALSE	FALSE	FALSE	FALSE
Dhx32	430.522	-1.31602	5.57e-11	1.19e-09	4.21014	FALSE	FALSE	FALSE	FALSE
Dhx34	124.958	0.916011	0.000552888	0.00246184	3.36627	FALSE	FALSE	FALSE	FALSE
Dhx36	230.351	-1.16663	5.26e-08	6.3e-07	3.59043	FALSE	FALSE	TRUE	FALSE
Dhx37	81.4758	1.58757	2.53e-07	2.63e-06	5.51164	FALSE	FALSE	FALSE	FALSE
Dhx40	692.388	-0.883599	4.62e-06	3.56e-05	3.01155	TRUE	FALSE	FALSE	FALSE
Dhx58	230.26	0.552857	0.0295952	0.0728828	1.93951	TRUE	FALSE	FALSE	FALSE
Dhx9	472.337	-0.627487	0.00115845	0.00468618	2.2944	TRUE	FALSE	FALSE	FALSE
Diaph2	100.973	-0.847863	0.000603711	0.00266075	4.55466	TRUE	FALSE	TRUE	FALSE
Dido1	542.469	-0.84761	1.56e-06	1.33e-05	5.04261	TRUE	FALSE	TRUE	FALSE
Dio2	30.044	-1.15093	0.00512503	0.0168214	2.79455	TRUE	TRUE	TRUE	FALSE
Dis3	311.307	-0.656567	0.0183369	0.0489748	1.15879	TRUE	TRUE	FALSE	FALSE
Dixdc1	161.093	-0.458655	0.0403785	0.0939734	2.1886	TRUE	TRUE	TRUE	FALSE
Dkkl1	2918.03	1.25724	4.02e-13	1.22e-11	5.3161	FALSE	FALSE	FALSE	FALSE
Dlat	344.898	0.801543	1.2e-06	1.05e-05	13.2561	TRUE	TRUE	TRUE	TRUE
Dld	336.783	-1.37162	6.49e-12	1.64e-10	3.96418	FALSE	TRUE	FALSE	FALSE
Dlec1	237.151	0.655662	0.00339038	0.0118631	2.50264	FALSE	TRUE	TRUE	FALSE
Dleu2	18.8482	-1.8057	0.000286248	0.00138121	5.24389	FALSE	FALSE	FALSE	FALSE
Dlg1	151.393	-0.865619	0.000271755	0.00131793	2.71361	TRUE	TRUE	FALSE	FALSE
Dlg2	67.3245	-1.15551	0.000169267	0.00087709	2.98492	TRUE	TRUE	TRUE	FALSE
Dlg5	40.941	0.764012	0.0418192	0.096584	2.8034	TRUE	TRUE	FALSE	FALSE
Dlgap4	525.037	0.800085	2.69e-05	0.000170787	4.40456	FALSE	FALSE	FALSE	FALSE
Dlk1	7.22002	3.34285	0.00634688	0.0201756	7.85691	TRUE	TRUE	TRUE	FALSE
Dlx6os1	17.0145	-1.85055	0.00320326	0.0113173	1.36198	FALSE	FALSE	FALSE	FALSE
Dmap1	211.395	0.7016	0.00127788	0.00510338	3.23604	FALSE	FALSE	FALSE	FALSE
Dmc1	64.3602	-0.645424	0.0335462	0.0808374	1.92173	TRUE	TRUE	TRUE	FALSE
Dmd	67.7558	-0.994529	0.00179802	0.00686231	2.52797	TRUE	TRUE	FALSE	FALSE
Dmkn	13.6596	-1.24285	0.0463734	0.104993	1.23291	FALSE	FALSE	FALSE	FALSE
Dmrt1	82.3404	2.14041	3.7e-11	8.09e-10	6.96747	FALSE	TRUE	FALSE	FALSE
Dmrt3	21.0537	-1.20612	0.00975489	0.0288533	2.81994	TRUE	FALSE	FALSE	FALSE
Dmrta2	31.4252	1.37628	0.00578343	0.0186588	2.40168	TRUE	TRUE	FALSE	FALSE
Dmrtb1	1658.01	1.53397	1.87e-31	4.19e-29	20.9827	TRUE	TRUE	TRUE	FALSE
Dmrtc1b	36.3177	-1.0769	0.00677586	0.0213045	2.36722	TRUE	FALSE	FALSE	FALSE
Dmtf1	124.845	-1.35583	3.31e-06	2.65e-05	2.60269	TRUE	FALSE	FALSE	FALSE
Dmwd	227.321	0.75092	0.000934883	0.00389363	3.00368	FALSE	FALSE	TRUE	FALSE
Dmxl1	404.174	-1.76894	5.45e-17	2.72e-15	3.99639	TRUE	FALSE	FALSE	FALSE
Dmxl2	353.165	-0.929424	1.44e-07	1.57e-06	6.09279	TRUE	TRUE	FALSE	FALSE
Dnaaf1	2737.5	0.809248	3.66e-06	2.89e-05	4.47366	TRUE	FALSE	FALSE	FALSE
Dnaaf2	151.368	0.679721	0.00486347	0.0161172	2.87893	FALSE	FALSE	FALSE	FALSE
Dnaaf3	313.469	1.2443	1.46e-11	3.43e-10	10.6857	FALSE	FALSE	TRUE	FALSE
Dnaaf5	151.89	1.34548	5.43e-05	0.000319262	3.30963	FALSE	FALSE	FALSE	FALSE
Dnah5	22.4116	-1.16298	0.0116789	0.0334866	5.74961	TRUE	TRUE	TRUE	FALSE
Dnah6	898.992	-0.98669	1.43e-05	9.83e-05	3.4582	TRUE	TRUE	FALSE	FALSE
Dnah7a	1073.63	-1.28304	1.15e-18	7.36e-17	8.34478	FALSE	FALSE	FALSE	FALSE
Dnah7b	760.847	-1.47592	2.86e-25	3.69e-23	12.9892	TRUE	FALSE	FALSE	FALSE
Dnah8	9339.1	-0.589928	0.00239847	0.00880798	2.63301	TRUE	TRUE	FALSE	FALSE
Dnai1	342.631	-0.491193	0.00586922	0.0189017	2.87111	FALSE	FALSE	FALSE	FALSE
Dnaja1	402.733	-0.784595	9.84e-06	7.05e-05	3.74386	FALSE	TRUE	FALSE	FALSE
Dnaja2	516.908	-0.744269	3.8e-06	2.99e-05	4.91768	TRUE	TRUE	FALSE	FALSE
Dnaja4	622.294	0.49623	0.00125394	0.00501478	4.31878	FALSE	FALSE	TRUE	FALSE
Dnajb1	1147.01	0.897315	3.69e-09	5.6e-08	5.68062	FALSE	FALSE	TRUE	FALSE
Dnajb11	250.506	0.444099	0.0234439	0.0598855	2.7735	TRUE	FALSE	FALSE	FALSE
Dnajb3	2132.14	0.666891	4.87e-06	3.74e-05	5.85508	FALSE	FALSE	TRUE	FALSE
Dnajb5	59.7312	1.07222	0.00233321	0.00859961	3.19987	FALSE	TRUE	TRUE	FALSE
Dnajb7	558.801	-1.62691	6.86e-08	8e-07	1.84375	FALSE	FALSE	FALSE	FALSE
Dnajb8	1306.43	1.11066	6.44e-17	3.19e-15	14.8727	FALSE	FALSE	FALSE	FALSE
Dnajb9	246.355	-0.535827	0.00919215	0.0274525	2.78597	TRUE	TRUE	TRUE	FALSE
Dnajc1	106.087	-0.541793	0.0308864	0.0754895	2.42413	TRUE	TRUE	TRUE	FALSE
Dnajc10	402.083	-0.744177	8.74e-05	0.000487494	2.85519	TRUE	TRUE	FALSE	FALSE
Dnajc13	249.149	-0.589069	0.00208413	0.00780669	4.45321	TRUE	FALSE	FALSE	FALSE
Dnajc16	104.675	0.532225	0.033123	0.079998	3.21109	FALSE	FALSE	FALSE	FALSE
Dnajc17	17.3276	1.61681	0.0311485	0.075987	1.98412	FALSE	FALSE	FALSE	FALSE
Dnajc19	58.8827	-1.02985	0.000612489	0.00269486	4.3923	TRUE	FALSE	TRUE	FALSE
Dnajc2	596.302	-1.20632	2.65e-07	2.74e-06	2.87306	FALSE	FALSE	FALSE	FALSE
Dnajc25	21.5821	1.51569	0.00855646	0.0258773	2.1183	FALSE	TRUE	TRUE	FALSE
Dnajc28	118.118	-1.07434	1.05e-05	7.43e-05	3.5237	FALSE	TRUE	FALSE	FALSE
Dnajc3	331.616	-0.499196	0.0134465	0.0377562	1.91289	FALSE	FALSE	TRUE	FALSE
Dnajc4	155.809	1.11715	5.84e-06	4.41e-05	4.20347	TRUE	FALSE	FALSE	FALSE
Dnajc5b	646.604	-0.728593	0.0128758	0.0363957	1.11452	FALSE	FALSE	FALSE	FALSE
Dnajc5g	527.947	-0.552522	0.00308748	0.0109637	2.27929	TRUE	TRUE	TRUE	FALSE
Dnal1	111.107	-0.817058	0.00417128	0.0141143	1.83619	TRUE	TRUE	TRUE	FALSE
Dnase1l1	4.53698	3.56599	0.0157446	0.0431225	2.63218	FALSE	FALSE	FALSE	FALSE
Dnd1	20.8451	1.33837	0.0157976	0.0432481	2.47486	TRUE	FALSE	TRUE	FALSE
Dnlz	28.329	1.4603	0.00181954	0.00693377	4.88326	FALSE	FALSE	TRUE	FALSE
Dnm1l	333.732	-0.665702	0.000130776	0.000695088	6.43911	TRUE	TRUE	FALSE	FALSE
Dnm2	712.961	0.619683	0.000436246	0.00200234	3.42978	FALSE	FALSE	TRUE	FALSE
Dnm3os	30.0666	-5.36147	3.32e-15	1.32e-13	2.83837	TRUE	FALSE	FALSE	FALSE
Dnmt1	182.795	0.486235	0.0401099	0.0934626	1.89296	FALSE	TRUE	FALSE	FALSE
Dnpep	520.301	1.1933	8.91e-10	1.52e-08	4.73683	TRUE	FALSE	FALSE	FALSE
Dnph1	24.7574	2.38784	5.88e-05	0.000342822	3.00886	TRUE	TRUE	TRUE	FALSE
Dnttip1	137.99	2.0416	4.43e-16	2e-14	21.4382	TRUE	FALSE	FALSE	FALSE
Doc2a	20.4316	1.12206	0.0497793	0.111249	2.06411	TRUE	FALSE	FALSE	FALSE
Doc2b	18.411	1.09301	0.0438953	0.100459	3.4124	TRUE	TRUE	FALSE	FALSE
Dock6	126.396	0.840535	0.00249311	0.00910399	2.50128	TRUE	TRUE	FALSE	TRUE
Dock7	349.435	-0.490493	0.0273846	0.0682437	1.41838	FALSE	FALSE	FALSE	FALSE
Dock8	75.2028	0.910504	0.0180513	0.0483612	1.75497	TRUE	TRUE	TRUE	FALSE
Dohh	114.23	1.785	1.58e-07	1.7e-06	2.80622	TRUE	FALSE	TRUE	FALSE
Dok1	4.96441	2.75023	0.0374727	0.0883195	3.26705	FALSE	FALSE	TRUE	FALSE
Dok7	34.9556	1.25038	0.00283928	0.0101839	4.35381	TRUE	TRUE	TRUE	FALSE
Dop1a	295.435	-0.883136	1.56e-06	1.33e-05	4.78799	TRUE	FALSE	FALSE	TRUE
Cbarp	16.8707	1.83888	0.00444162	0.0149179	3.2001	FALSE	FALSE	FALSE	FALSE
Dpcd	84.8067	0.624153	0.0239749	0.0610786	2.92968	FALSE	FALSE	FALSE	FALSE
Dpep1	30.2729	1.07321	0.0172481	0.0466628	3.0782	FALSE	FALSE	FALSE	FALSE
Dpep3	1065.91	1.11165	6.45e-17	3.19e-15	17.0606	FALSE	TRUE	FALSE	FALSE
Dph3	215.358	0.413638	0.0496917	0.111108	2.04687	TRUE	FALSE	FALSE	FALSE
Dph7	33.7033	-1.0374	0.0107357	0.0312162	2.08503	FALSE	TRUE	FALSE	FALSE
Dpm1	13.7941	-2.25897	0.000217181	0.00109113	2.92371	FALSE	FALSE	TRUE	FALSE
Dpm3	17.1826	1.47467	0.0148931	0.041144	3.01935	FALSE	FALSE	FALSE	FALSE
Dpp10	23.1769	-1.98955	0.000252924	0.00124253	2.07388	TRUE	TRUE	TRUE	TRUE
Dpp3	310.64	1.23774	1.82e-07	1.95e-06	5.61093	TRUE	FALSE	FALSE	FALSE
Dpp8	636.697	-0.940203	2.93e-09	4.54e-08	5.12492	TRUE	TRUE	TRUE	FALSE
Dppa1	10.3452	4.81463	0.000321896	0.00153223	3.28768	FALSE	FALSE	FALSE	FALSE
Dpy19l2	1062.88	-1.31079	1.14e-14	4.22e-13	5.20867	FALSE	FALSE	FALSE	FALSE
Dpy30	308.746	-0.779352	0.0155363	0.0426355	1.07976	TRUE	TRUE	FALSE	FALSE
Dpysl5	280.107	0.466615	0.0244608	0.0621335	2.19245	FALSE	FALSE	TRUE	FALSE
Dr1	490.513	-0.690452	0.000158428	0.000824927	4.33015	TRUE	TRUE	TRUE	TRUE
Dram1	99.9754	-1.37656	2.42e-08	3.13e-07	7.59568	TRUE	TRUE	TRUE	FALSE
Drap1	659.447	2.43098	2.53e-35	7.41e-33	11.4961	TRUE	FALSE	FALSE	FALSE
Drd4	28.661	1.81312	0.000368227	0.00173171	5.16917	FALSE	FALSE	TRUE	FALSE
Drg1	378.499	0.454972	0.0293582	0.0723382	1.81855	FALSE	TRUE	FALSE	FALSE
Drg2	104.511	0.588866	0.0199661	0.0524855	3.23596	FALSE	FALSE	FALSE	FALSE
Dscam	14.7148	-1.71103	0.00246793	0.00902656	3.43009	TRUE	TRUE	TRUE	FALSE
Dscc1	27.1495	-1.02071	0.0283913	0.0704017	1.38014	FALSE	FALSE	FALSE	FALSE
Dsel	24.5491	-2.38183	7.81e-07	7.16e-06	3.33218	FALSE	FALSE	FALSE	FALSE
Dsg1a	104.246	-0.672249	0.00821317	0.0249973	2.71242	TRUE	FALSE	FALSE	FALSE
Dsn1	149.528	-1.14778	5.54e-08	6.6e-07	8.32627	TRUE	TRUE	TRUE	FALSE
Dsp	18.8172	-1.68526	0.00105906	0.00433136	2.47534	FALSE	TRUE	FALSE	FALSE
Dst	911.255	-1.27375	1.38e-08	1.88e-07	5.64969	TRUE	FALSE	FALSE	FALSE
Dtl	288.2	-0.779264	4.66e-05	0.00027844	3.63583	TRUE	TRUE	FALSE	FALSE
Dtnb	382.695	0.85679	6.05e-06	4.55e-05	5.0998	TRUE	TRUE	TRUE	FALSE
Dtnbp1	311.532	1.30144	2.61e-08	3.36e-07	3.50007	FALSE	FALSE	FALSE	FALSE
Dtx1	92.176	1.23658	1.36e-05	9.38e-05	4.69506	FALSE	FALSE	TRUE	FALSE
Dtx2	129.464	0.59363	0.0402284	0.0936961	1.79622	FALSE	FALSE	FALSE	FALSE
Dtx3	174.826	1.14118	1.74e-05	0.000116518	3.70154	FALSE	FALSE	FALSE	FALSE
Dtx3l	26.0534	-2.07831	9.96e-07	8.92e-06	13.2135	TRUE	FALSE	TRUE	FALSE
Dtymk	174.852	1.04196	0.000217001	0.00109083	2.26565	FALSE	FALSE	TRUE	FALSE
Dus1l	227.808	1.07701	1.62e-06	1.38e-05	4.67147	FALSE	FALSE	FALSE	FALSE
Dus3l	82.6897	1.52728	8.18e-07	7.47e-06	5.61383	FALSE	FALSE	FALSE	FALSE
Dusp11	137.092	-1.73227	1.81e-14	6.53e-13	6.21386	TRUE	TRUE	TRUE	TRUE
Dusp13	770.189	0.770159	2.75e-05	0.000174179	3.21191	TRUE	TRUE	TRUE	FALSE
Dusp15	308.404	0.833116	5.23e-06	3.99e-05	5.77707	FALSE	FALSE	TRUE	FALSE
Dusp19	48.2872	-0.984168	0.0026996	0.0097541	5.43407	FALSE	TRUE	FALSE	FALSE
Dusp3	231.383	0.476596	0.0191805	0.0508095	2.55517	FALSE	TRUE	TRUE	FALSE
Dusp9	86.3523	0.883339	0.00574466	0.0185667	2.6375	FALSE	FALSE	TRUE	FALSE
Dusp9	2346.27	-3.08469	5.75e-31	1.2e-28	8.24671	FALSE	FALSE	TRUE	FALSE
Dvl1	455.67	1.23962	7.05e-12	1.76e-10	7.35736	FALSE	FALSE	TRUE	FALSE
Dvl2	124.094	1.20495	2.05e-06	1.71e-05	6.33299	TRUE	FALSE	FALSE	FALSE
Dvl3	29.0514	1.1315	0.0154138	0.0423314	2.83876	TRUE	TRUE	TRUE	FALSE
Dxo	169.73	2.18691	1.62e-17	8.56e-16	9.21344	FALSE	FALSE	FALSE	FALSE
Dydc1	109.322	-0.78859	0.0101264	0.029744	1.40081	FALSE	FALSE	FALSE	FALSE
Dydc2	157.645	-0.648367	0.0294693	0.0726021	1.17166	FALSE	TRUE	FALSE	FALSE
Dym	344.837	0.847915	0.000100694	0.000552497	3.05994	TRUE	FALSE	FALSE	FALSE
Dync1i2	578.891	-0.580435	0.00349604	0.0121812	1.86054	TRUE	FALSE	FALSE	FALSE
Dync1li1	34.9673	1.20492	0.00395602	0.0135168	4.00872	FALSE	FALSE	TRUE	FALSE
Dync2h1	1726.13	-1.51641	2.88e-23	3.04e-21	12.3674	FALSE	FALSE	FALSE	FALSE
Dynll1	883.274	0.944159	1.45e-05	9.94e-05	3.23154	FALSE	FALSE	TRUE	FALSE
Dynll2	695.228	0.512616	0.000569478	0.00252581	4.93916	FALSE	FALSE	FALSE	FALSE
Dynlrb1	45.7369	1.38639	0.000859122	0.00361372	3.27742	FALSE	FALSE	FALSE	FALSE
Dynlt3	74.6872	-1.43632	5.7e-06	4.32e-05	2.44328	TRUE	FALSE	TRUE	FALSE
Dyrk1b	1865.81	0.563506	0.00137874	0.00545103	2.38985	FALSE	TRUE	FALSE	FALSE
Dyrk2	117.434	-0.78388	0.00219321	0.00814807	2.7527	TRUE	TRUE	FALSE	FALSE
Dyrk3	591.217	1.01919	1.01e-09	1.7e-08	6.94211	FALSE	TRUE	FALSE	FALSE
Dyrk4	176.981	-0.633678	0.00989217	0.0291549	1.59905	FALSE	TRUE	FALSE	FALSE
Dysf	7.56441	2.24338	0.0213638	0.0555324	3.94761	FALSE	FALSE	FALSE	FALSE
Dnaaf4	132.584	-1.08518	1.51e-05	0.000102469	2.91051	TRUE	TRUE	TRUE	FALSE
Dzank1	48.7903	-1.36649	0.000269059	0.0013073	2.65993	TRUE	FALSE	TRUE	FALSE
Dzip1	1093.21	-0.531635	0.00620393	0.0198079	2.27007	FALSE	TRUE	TRUE	FALSE
Dzip3	257.496	-1.70982	1.15e-13	3.76e-12	3.64837	TRUE	FALSE	TRUE	FALSE
E030024N20Rik	9.97285	-4.27835	4.21e-07	4.12e-06	7.08312	FALSE	FALSE	FALSE	FALSE
E130102H24Rik	1.68109	-5.20661	0.00851959	0.0257916	3.56843	FALSE	FALSE	FALSE	FALSE
Ents15	85.4441	2.10691	1.26e-11	2.99e-10	9.10542	TRUE	FALSE	FALSE	FALSE
Ccdc92b	6.56954	1.98624	0.0488901	0.109734	3.03138	TRUE	TRUE	TRUE	FALSE
E130310I04Rik	2.37464	-4.7113	0.0314927	0.076703	0.793141	TRUE	FALSE	FALSE	FALSE
E230029C05Rik	12.3802	-1.5705	0.026631	0.0667134	1.61559	TRUE	FALSE	FALSE	FALSE
E2f4	76.0707	1.33083	6.72e-06	4.99e-05	8.04193	FALSE	FALSE	FALSE	FALSE
E2f5	77.714	-0.802298	0.0113676	0.0327439	2.35013	FALSE	FALSE	TRUE	FALSE
E2f6	17.4333	1.7726	0.0036866	0.0127255	4.3121	TRUE	TRUE	TRUE	FALSE
E330021D16Rik	5.33609	-4.3736	0.000682697	0.00296145	1.85269	FALSE	TRUE	FALSE	FALSE
E330033B04Rik	12.0982	-2.80278	2.5e-05	0.000160075	9.13527	FALSE	FALSE	FALSE	FALSE
E330034G19Rik	28.6438	-1.34181	0.00225022	0.00833771	2.94252	TRUE	TRUE	FALSE	FALSE
E4f1	47.6679	0.878101	0.0106124	0.0309512	4.68366	FALSE	FALSE	TRUE	FALSE
Eapp	136.963	-1.13336	0.000105016	0.00057361	1.88749	FALSE	TRUE	TRUE	FALSE
Ebf2	15.5018	-1.47704	0.0106477	0.0310308	2.26302	TRUE	TRUE	FALSE	FALSE
Ecd	209.418	0.773083	0.00104294	0.00427798	3.41477	FALSE	FALSE	TRUE	FALSE
Ece1	93.8923	2.19757	6.62e-13	1.95e-11	7.9926	FALSE	FALSE	FALSE	FALSE
Ech1	236.575	0.590502	0.00854102	0.0258349	2.42264	FALSE	FALSE	FALSE	FALSE
Echdc1	65.2789	-1.0755	0.00213145	0.00795318	2.13032	TRUE	FALSE	FALSE	FALSE
Echs1	96.756	1.08509	0.00587207	0.0189044	2.0552	TRUE	FALSE	FALSE	FALSE
Eci1	14.9711	2.43091	0.00124007	0.00496766	3.12618	FALSE	FALSE	TRUE	FALSE
Ecm1	39.4793	2.5788	1.14e-07	1.27e-06	5.65213	FALSE	FALSE	FALSE	FALSE
Sparcl1	33.3425	-1.48271	0.000512112	0.00229912	3.86869	FALSE	FALSE	FALSE	FALSE
Ect2	234.995	-1.13816	1.29e-07	1.42e-06	3.37795	TRUE	TRUE	FALSE	TRUE
Edc4	520.811	0.608204	0.00398079	0.0135938	2.71582	FALSE	FALSE	FALSE	FALSE
Edem2	89.2203	1.80631	1.45e-07	1.58e-06	5.95451	FALSE	FALSE	FALSE	FALSE
Edem3	2710.54	-1.01409	6.47e-06	4.82e-05	4.04676	TRUE	TRUE	TRUE	FALSE
Edf1	341.794	1.67883	1.14e-19	8.41e-18	18.3584	FALSE	FALSE	FALSE	FALSE
Edil3	6.87137	-2.09352	0.0125564	0.035598	1.8574	TRUE	FALSE	FALSE	FALSE
Eea1	146.318	-1.59339	1.31e-12	3.64e-11	5.4615	TRUE	TRUE	FALSE	FALSE
Eed	97.2235	-0.674078	0.0104718	0.03061	2.71774	FALSE	FALSE	FALSE	FALSE
Eef1a1	3364.45	0.356819	0.0180545	0.0483629	2.14799	TRUE	TRUE	FALSE	FALSE
Eef1d	2118.95	1.13073	1.58e-18	9.74e-17	13.6278	TRUE	TRUE	TRUE	FALSE
Eef1g	1356.79	0.696224	3.62e-06	2.86e-05	5.44274	FALSE	FALSE	FALSE	FALSE
Eef2	5399.08	0.625844	0.000458667	0.0020868	2.86522	TRUE	TRUE	FALSE	TRUE
Eef2k	58.246	0.85157	0.0104235	0.0304933	2.96228	TRUE	TRUE	TRUE	FALSE
Eef2kmt	66.8335	1.17798	0.000803119	0.00340655	2.5042	FALSE	FALSE	FALSE	FALSE
Eefsec	229.409	0.725735	0.00121342	0.00487488	2.95005	FALSE	FALSE	FALSE	FALSE
Efcab1	56.7388	-0.997511	0.001102	0.00449382	4.41247	TRUE	TRUE	FALSE	FALSE
Efcab10	314.822	-0.929633	5.18e-06	3.96e-05	4.82964	FALSE	FALSE	FALSE	FALSE
Efcab14	161.141	-0.510626	0.0418971	0.0967147	1.38972	TRUE	TRUE	TRUE	TRUE
Efcab2	234.527	-0.942724	3.84e-05	0.000234697	2.34688	TRUE	TRUE	TRUE	FALSE
Efcab3	754.113	-0.94214	0.00216768	0.00806313	1.22748	FALSE	FALSE	FALSE	FALSE
Efcab5	1149.3	-1.67285	1.23e-15	5.15e-14	8.21093	TRUE	TRUE	FALSE	FALSE
Efcab6	1422.1	0.384397	0.00871141	0.0262368	2.96175	FALSE	FALSE	FALSE	FALSE
Efcab7	78.2232	-0.898611	0.00311465	0.0110472	1.83857	FALSE	FALSE	FALSE	FALSE
Efcab9	405.947	-0.872502	0.0078563	0.0241131	1.11642	FALSE	TRUE	FALSE	FALSE
Efemp2	22.2818	1.80783	0.000663117	0.00288962	7.46165	FALSE	TRUE	FALSE	FALSE
Efhb	351.611	-0.71077	6.85e-05	0.00039272	3.99606	FALSE	FALSE	FALSE	FALSE
Efhc1	1443.03	-0.457215	0.00772441	0.0237887	2.10346	TRUE	TRUE	FALSE	TRUE
Efhc2	162.578	-1.38918	1.02e-05	7.27e-05	1.82487	FALSE	FALSE	FALSE	FALSE
Efhd2	268.184	2.09027	1e-23	1.1e-21	18.5428	TRUE	TRUE	TRUE	FALSE
Efna5	23.9992	-2.1838	0.000311614	0.00148898	1.77693	TRUE	TRUE	TRUE	FALSE
Efnb1	52.4027	2.35655	4.63e-08	5.62e-07	3.64141	FALSE	FALSE	FALSE	FALSE
Efr3a	587.894	-1.09266	8.04e-12	1.98e-10	5.78405	TRUE	TRUE	FALSE	FALSE
Efs	8.13295	2.36892	0.0132888	0.0373886	4.68842	FALSE	FALSE	TRUE	FALSE
Egfem1	178.201	-6.647	2.9e-47	1.55e-44	3.68155	FALSE	FALSE	FALSE	FALSE
Egln2	1622.09	1.61812	2.88e-31	6.29e-29	16.053	FALSE	FALSE	FALSE	FALSE
Egr1	23.4972	1.57209	0.0136574	0.0382656	1.55679	TRUE	FALSE	TRUE	FALSE
Egr3	93.2544	-2.02599	9.73e-11	1.99e-09	2.71084	TRUE	TRUE	TRUE	FALSE
Egr4	36.9806	1.74659	3.78e-05	0.000232059	8.27135	FALSE	FALSE	FALSE	FALSE
Ehbp1l1	542.057	0.647184	0.000227725	0.0011375	3.73086	FALSE	FALSE	TRUE	FALSE
Ehd1	1323.36	1.2353	4.53e-18	2.62e-16	13.9369	FALSE	TRUE	TRUE	FALSE
Ehd4	25.9052	1.75893	0.000534234	0.00238521	4.45519	TRUE	TRUE	TRUE	TRUE
Ehmt1	62.709	0.63177	0.0435759	0.099854	2.47311	TRUE	TRUE	FALSE	TRUE
Ehmt2	981.484	1.27687	1e-13	3.32e-12	6.05475	FALSE	FALSE	FALSE	FALSE
Eid2	29.5529	1.45336	0.0011328	0.00459813	7.18211	FALSE	FALSE	FALSE	FALSE
Eid2b	46.1638	2.50173	8.18e-09	1.16e-07	6.42244	FALSE	TRUE	TRUE	FALSE
Eif1	628.507	0.830904	2.38e-07	2.48e-06	5.49281	FALSE	FALSE	TRUE	FALSE
Eif1a	270.683	-1.54934	6.69e-16	2.92e-14	5.32758	TRUE	TRUE	TRUE	TRUE
Eif1ad	105.808	1.38993	1.47e-05	0.000100236	4.11723	FALSE	FALSE	TRUE	FALSE
Eif1b	296.636	1.31725	5.76e-11	1.22e-09	9.1634	FALSE	FALSE	TRUE	FALSE
Eif2s1	52.3359	-0.681396	0.034159	0.0819879	2.84708	TRUE	TRUE	TRUE	FALSE
Eif2ak2	50.6284	-0.927765	0.00896095	0.0268769	2.87961	TRUE	TRUE	TRUE	TRUE
Eif2b2	90.0495	1.20799	7.48e-05	0.000424393	3.41686	FALSE	FALSE	TRUE	FALSE
Eif2b3	35.7116	0.813641	0.0422735	0.0974596	2.69812	TRUE	FALSE	TRUE	FALSE
Eif2b4	231.258	1.10687	7.25e-09	1.04e-07	13.4775	FALSE	FALSE	FALSE	FALSE
Eif2b5	302.201	0.471868	0.0173293	0.0468204	2.44282	FALSE	FALSE	FALSE	FALSE
Eif2d	77.2034	0.623238	0.034152	0.081982	2.37969	TRUE	TRUE	TRUE	FALSE
Eif2s1	531.152	-1.26182	2.63e-09	4.11e-08	3.04404	TRUE	TRUE	TRUE	FALSE
Eif2s2	340.722	-1.37339	1.61e-05	0.000108903	1.5971	TRUE	FALSE	TRUE	FALSE
Eif2s3y	158.278	-1.66112	1.05e-08	1.46e-07	2.40008	FALSE	FALSE	FALSE	FALSE
Eif3a	785.676	-1.11321	4.67e-08	5.66e-07	4.90783	TRUE	TRUE	FALSE	TRUE
Eif3d	452.508	0.892353	3.38e-07	3.4e-06	6.29135	FALSE	FALSE	FALSE	FALSE
Eif3e	534.286	-1.16251	0.000705117	0.00304345	1.22299	FALSE	TRUE	FALSE	FALSE
Eif3f	407.297	1.3431	2.2e-11	5e-10	7.62723	FALSE	TRUE	FALSE	FALSE
Eif3g	529.492	1.15607	1.09e-13	3.58e-12	11.6163	FALSE	FALSE	FALSE	FALSE
Eif3h	437.065	0.973759	1.25e-05	8.72e-05	3.47146	FALSE	FALSE	FALSE	FALSE
Eif3i	309.27	0.88332	0.00129906	0.00517543	1.94229	FALSE	FALSE	FALSE	FALSE
Eif3k	414.069	1.16928	7.82e-11	1.63e-09	6.94369	TRUE	FALSE	FALSE	FALSE
Eif4a1	267.015	0.51789	0.00630546	0.020065	3.42289	TRUE	TRUE	TRUE	FALSE
Eif4a2	534.314	-0.994779	4.54e-06	3.51e-05	2.79649	TRUE	TRUE	TRUE	FALSE
Eif4a3	223.049	1.54349	1.01e-10	2.06e-09	5.13327	FALSE	TRUE	FALSE	FALSE
Eif4e	428.859	-0.931369	1.5e-06	1.29e-05	3.07481	FALSE	TRUE	TRUE	TRUE
Eif4e2	591.752	0.489249	0.00267028	0.00965971	3.75725	FALSE	FALSE	TRUE	FALSE
Eif4g2	2973.28	-0.762066	6.88e-07	6.39e-06	3.69451	TRUE	TRUE	TRUE	FALSE
Eif4h	684.434	0.601721	0.000234937	0.00116848	3.75123	TRUE	TRUE	FALSE	FALSE
Eif5	1670.15	-0.745986	4.6e-06	3.55e-05	3.37674	TRUE	TRUE	TRUE	FALSE
Eif5a2	142.618	-1.71238	7.75e-12	1.92e-10	3.99413	TRUE	TRUE	TRUE	FALSE
Eif5b	617.077	-0.994883	2.53e-06	2.08e-05	3.89277	TRUE	TRUE	FALSE	FALSE
Eif6	112.901	1.39068	2.67e-07	2.75e-06	6.79207	FALSE	TRUE	TRUE	FALSE
Elac2	100.069	0.947015	0.00040087	0.00186119	4.25756	FALSE	FALSE	FALSE	FALSE
Elfn1	141.664	0.513353	0.042646	0.0981441	1.81008	TRUE	TRUE	FALSE	FALSE
Ell	164.305	0.627981	0.0124681	0.0353807	2.26856	FALSE	FALSE	FALSE	FALSE
Elmod2	53.4709	-1.69965	2.11e-07	2.23e-06	10.1607	FALSE	FALSE	TRUE	FALSE
Elof1	1429.15	1.75402	1.42e-15	5.86e-14	3.33949	FALSE	TRUE	FALSE	FALSE
Elovl2	982.562	-0.790575	2.73e-07	2.81e-06	4.56836	FALSE	FALSE	FALSE	FALSE
Elp5	527.195	-0.571676	0.000222746	0.00111551	5.77663	FALSE	FALSE	FALSE	FALSE
Elp6	65.3488	-2.4987	1.65e-16	7.69e-15	7.04296	TRUE	TRUE	TRUE	FALSE
Emc10	167.335	1.19203	8.5e-06	6.17e-05	3.73927	FALSE	TRUE	TRUE	FALSE
Emc2	143.885	-1.04438	2.45e-05	0.000157075	2.83678	TRUE	TRUE	FALSE	TRUE
Emc4	115.468	0.944121	0.00160483	0.00621374	2.91168	TRUE	TRUE	TRUE	FALSE
Emc7	154.317	0.498812	0.0316833	0.0770432	2.40196	FALSE	TRUE	FALSE	FALSE
Emc8	60.3031	0.788009	0.0101166	0.0297201	5.28312	TRUE	TRUE	TRUE	FALSE
Emg1	71.9245	1.21569	0.000576176	0.002552	2.78982	FALSE	FALSE	FALSE	FALSE
Eml2	28.8279	1.33212	0.00278648	0.0100281	6.34592	FALSE	FALSE	FALSE	FALSE
Eml4	159.907	-0.452975	0.0293217	0.0722581	2.98027	TRUE	FALSE	TRUE	FALSE
Eml5	58.1362	-2.21751	4.66e-11	1.01e-09	3.50585	TRUE	TRUE	TRUE	FALSE
Eml6	92.6078	-0.92564	0.000263698	0.00128572	5.08272	TRUE	TRUE	TRUE	FALSE
Enc1	85.0113	0.96484	0.00100201	0.00413529	3.68328	FALSE	FALSE	TRUE	FALSE
Endou	2.87165	3.97152	0.0136049	0.038148	3.99518	TRUE	FALSE	FALSE	FALSE
Eng	26.3626	1.90084	0.000146453	0.000768962	7.52821	FALSE	FALSE	TRUE	FALSE
Enkd1	250.238	1.62903	4.42e-16	2e-14	16.4096	FALSE	FALSE	FALSE	FALSE
Enkur	534.483	-0.866883	0.00402046	0.0136881	1.25202	FALSE	FALSE	FALSE	FALSE
Eno1b	44.2233	2.14053	6.75e-07	6.29e-06	5.43313	TRUE	TRUE	FALSE	FALSE
Eno4	219.628	1.17266	1.83e-07	1.96e-06	4.09245	TRUE	TRUE	FALSE	FALSE
Enthd1	143.752	0.565971	0.0136305	0.0382019	3.1097	FALSE	FALSE	FALSE	FALSE
Entpd1	145.946	-0.615085	0.00419762	0.0141902	3.12704	TRUE	TRUE	TRUE	TRUE
Entpd2	19.0696	1.37304	0.0245599	0.0623416	2.24147	FALSE	FALSE	FALSE	FALSE
Entpd4	41.1604	-1.48903	0.000646312	0.00282589	1.78429	FALSE	FALSE	FALSE	FALSE
Entpd5	171.779	-0.480681	0.0442008	0.101031	1.49666	TRUE	TRUE	FALSE	FALSE
Entpd6	439.114	0.652183	0.021778	0.0564235	1.8952	TRUE	FALSE	FALSE	FALSE
Epas1	116.685	0.509962	0.0493598	0.110542	2.02046	FALSE	FALSE	FALSE	FALSE
Epb41l2	1037.21	-0.293367	0.0314527	0.0766159	3.22659	FALSE	FALSE	FALSE	FALSE
Epb41l5	238.099	-0.529571	0.00358479	0.0124427	4.48799	FALSE	FALSE	TRUE	FALSE
Epc2	124.834	-1.28348	3.92e-05	0.00023919	2.82522	TRUE	TRUE	FALSE	FALSE
Epha5	1.24773	-4.80194	0.0471527	0.106466	1.26517	TRUE	TRUE	FALSE	FALSE
Epha7	59.929	-1.4581	0.000303314	0.00145545	1.51386	FALSE	FALSE	TRUE	FALSE
Epha8	8.67272	2.46482	0.0102239	0.0300072	4.00488	FALSE	FALSE	FALSE	FALSE
Ephb1	35.0173	1.33916	0.00767141	0.0236415	1.85634	FALSE	FALSE	FALSE	FALSE
Ephb2	2.06954	3.50126	0.0437325	0.100175	4.40644	TRUE	TRUE	TRUE	FALSE
Ephb3	39.3376	1.26375	0.00179306	0.00684769	3.70068	FALSE	FALSE	FALSE	FALSE
Ephb4	21.4891	1.10107	0.0422472	0.0974362	2.30858	TRUE	FALSE	FALSE	FALSE
Ephx1	467.482	2.09151	8.52e-24	9.39e-22	13.1728	FALSE	TRUE	FALSE	FALSE
Epm2a	43.1443	-2.70122	3.66e-11	8.03e-10	3.69797	FALSE	TRUE	FALSE	FALSE
Epm2aip1	95.7107	-1.59571	8.22e-11	1.7e-09	11.8889	TRUE	TRUE	TRUE	TRUE
Epn1	416.743	0.679006	0.000453489	0.00206887	2.87143	FALSE	FALSE	FALSE	FALSE
Eppin	80.9127	0.985855	0.000400958	0.00186119	6.30433	FALSE	FALSE	FALSE	FALSE
Eppk1	41.3057	-2.11484	4.02e-08	4.94e-07	5.99511	FALSE	FALSE	FALSE	FALSE
Eprs	442.326	-0.602319	0.00866255	0.0261243	2.59016	TRUE	FALSE	FALSE	FALSE
Eps15	670.035	-0.638424	2.54e-06	2.08e-05	11.9116	FALSE	TRUE	FALSE	FALSE
Selenoi	131.575	-1.11851	2.93e-05	0.00018387	2.84917	TRUE	FALSE	TRUE	FALSE
Epyc	99.0701	-1.43366	3.32e-07	3.35e-06	3.18633	TRUE	FALSE	FALSE	FALSE
Eqtn	393.198	-1.19432	7.97e-05	0.000449445	1.58086	TRUE	FALSE	FALSE	FALSE
Eral1	50.6389	1.1355	0.00542109	0.017669	2.56822	FALSE	FALSE	TRUE	FALSE
Erbin	245.717	-0.938862	1.24e-05	8.66e-05	4.50815	TRUE	FALSE	FALSE	FALSE
Erc1	216.821	-0.824499	3.98e-06	3.12e-05	14.2309	TRUE	TRUE	TRUE	FALSE
Erc2	20.1096	-1.10828	0.0210249	0.0547534	2.14191	TRUE	TRUE	TRUE	FALSE
Ercc1	79.978	1.57641	1.25e-07	1.38e-06	7.64651	TRUE	FALSE	TRUE	FALSE
Ercc2	125.206	0.883116	0.000501833	0.00225799	3.89227	TRUE	TRUE	FALSE	FALSE
Ercc4	196.331	0.728904	0.000439467	0.00201357	4.55677	TRUE	FALSE	TRUE	FALSE
Ercc5	72.2605	-0.816917	0.00582195	0.0187597	2.32991	FALSE	FALSE	FALSE	FALSE
Ercc6l2	186.465	-1.27555	3.51e-07	3.51e-06	3.08195	TRUE	TRUE	TRUE	FALSE
Erdr1	19.1809	3.12215	4.71e-05	0.000280621	4.24265	FALSE	FALSE	FALSE	FALSE
Ergic1	160.451	0.560553	0.00890732	0.026747	3.87271	FALSE	TRUE	TRUE	FALSE
Ergic2	488.754	-1.44729	3.62e-08	4.51e-07	2.16867	TRUE	TRUE	TRUE	FALSE
Ergic3	628.524	1.83905	9.98e-23	1.01e-20	5.87826	FALSE	FALSE	FALSE	FALSE
Erh	75.5606	1.53246	1.07e-06	9.47e-06	5.37182	FALSE	FALSE	FALSE	FALSE
Eri1	69.5868	-1.11188	9.47e-05	0.000522296	4.50372	TRUE	FALSE	TRUE	FALSE
Eri2	65.5066	-0.778854	0.0097707	0.0288766	3.85302	FALSE	FALSE	TRUE	FALSE
Eri3	241.405	0.815839	0.000834242	0.00352048	2.91937	FALSE	FALSE	FALSE	FALSE
Erich3	1104.74	-1.00943	8.37e-05	0.000469928	1.91426	TRUE	TRUE	FALSE	FALSE
Erlin1	283.669	-0.904017	1.05e-06	9.35e-06	5.65509	TRUE	TRUE	TRUE	TRUE
Erlin2	320.878	-0.42873	0.0322918	0.0783238	1.60969	TRUE	TRUE	TRUE	TRUE
Ermard	33.3253	-0.985493	0.0168834	0.0458272	1.9517	TRUE	FALSE	FALSE	FALSE
Ermp1	214.495	-0.594878	0.00288776	0.0103434	3.17316	TRUE	TRUE	TRUE	FALSE
Ern2	46.4499	1.13324	0.0016699	0.00644812	4.68587	FALSE	FALSE	FALSE	FALSE
Ero1b	702.428	-0.608345	0.000242318	0.0011969	4.76017	TRUE	FALSE	TRUE	FALSE
Erp29	404.109	0.936096	2.82e-05	0.000178078	3.83869	FALSE	TRUE	FALSE	FALSE
Errfi1	78.7428	0.775558	0.0108432	0.0314354	2.67667	TRUE	TRUE	TRUE	FALSE
Esco1	194.963	-1.36949	0.000234745	0.00116807	1.48186	TRUE	TRUE	FALSE	FALSE
Esco2	53.422	-1.18544	0.000724804	0.00311952	2.71759	TRUE	TRUE	FALSE	TRUE
Esd	30.6859	1.10803	0.0175578	0.0473184	2.33499	FALSE	FALSE	FALSE	FALSE
Esf1	63.7424	-0.732544	0.0149052	0.041162	3.1704	FALSE	FALSE	TRUE	FALSE
Espl1	592.258	0.826992	0.00012543	0.000670202	2.68652	FALSE	FALSE	FALSE	FALSE
Espn	347.41	2.09	5.95e-19	3.96e-17	6.4576	FALSE	FALSE	TRUE	FALSE
Esrra	75.2036	1.57655	4.19e-05	0.000253683	2.35617	FALSE	FALSE	FALSE	FALSE
Esx1	35.1078	1.41342	0.0148464	0.0410602	2.27918	FALSE	FALSE	FALSE	FALSE
Esyt1	13.8362	1.70492	0.0114954	0.0330648	3.93338	TRUE	TRUE	FALSE	FALSE
Esyt2	189.024	-0.610616	0.00398937	0.013618	2.431	TRUE	TRUE	FALSE	FALSE
Etaa1os	33.7306	-1.16023	0.0020797	0.00779328	3.13619	FALSE	FALSE	FALSE	FALSE
Etf1	521.519	-0.512076	0.0136929	0.0383474	1.67752	TRUE	FALSE	FALSE	FALSE
Etfa	64.6085	1.07956	0.00219311	0.00814807	2.78202	TRUE	FALSE	FALSE	FALSE
Etfb	60.514	0.837124	0.0134119	0.0376708	2.54054	TRUE	FALSE	FALSE	FALSE
Ethe1	8.87641	-1.61158	0.0308794	0.0754825	2.20252	FALSE	FALSE	FALSE	FALSE
Etnk1	618.114	-0.476643	0.00230734	0.00851633	3.36153	TRUE	FALSE	TRUE	FALSE
Etnk2	102.503	1.07948	2.43e-05	0.00015646	7.8928	TRUE	TRUE	FALSE	FALSE
Eva1c	114.63	0.965432	4.14e-05	0.000250903	14.1934	TRUE	FALSE	FALSE	FALSE
Evi2a	7.188	-2.28518	0.00384027	0.0131784	10.361	FALSE	FALSE	FALSE	FALSE
Evi5	145.555	-0.985971	7.96e-05	0.000449235	2.35182	TRUE	TRUE	TRUE	FALSE
Evi5l	270.882	0.501342	0.0144921	0.0402309	2.54026	FALSE	FALSE	TRUE	FALSE
Evl	81.6178	1.97884	5.03e-11	1.08e-09	21.0799	FALSE	FALSE	FALSE	FALSE
Evpl	14.4391	1.77896	0.00713242	0.0221989	5.07858	FALSE	FALSE	FALSE	FALSE
Exoc2	289.185	-0.441866	0.0203395	0.0533122	3.03439	TRUE	FALSE	TRUE	FALSE
Exoc3l	124.339	1.44576	5e-08	6.02e-07	7.71419	FALSE	FALSE	FALSE	FALSE
Exoc5	125.686	-1.41952	7.25e-10	1.26e-08	12.7739	TRUE	TRUE	TRUE	FALSE
Exoc6b	149.17	-0.747525	0.000717472	0.00309237	2.93582	TRUE	TRUE	TRUE	FALSE
Exoc7	223.104	0.747831	0.000193173	0.000984395	4.58005	FALSE	FALSE	TRUE	FALSE
Exosc10	367.051	0.530304	0.00191565	0.00725788	4.4239	FALSE	TRUE	FALSE	FALSE
Exosc3	110.15	-1.11201	2.56e-06	2.1e-05	6.3181	FALSE	FALSE	FALSE	FALSE
Exosc4	72.4985	2.05627	6e-08	7.1e-07	4.36889	TRUE	TRUE	TRUE	TRUE
Exosc5	1035.55	2.42492	3.72e-24	4.25e-22	3.56257	TRUE	FALSE	FALSE	FALSE
Exosc6	12.5918	1.94283	0.0105183	0.0307113	3.07158	FALSE	FALSE	FALSE	FALSE
Exosc7	24.5098	1.42993	0.0132136	0.0372005	1.64234	FALSE	FALSE	FALSE	FALSE
Exosc9	76.7867	-0.751661	0.018744	0.0498423	2.15791	TRUE	FALSE	TRUE	FALSE
Exph5	48.3535	-1.10597	0.00466559	0.0155579	3.22519	FALSE	TRUE	TRUE	TRUE
Ext2	108.171	1.30175	9.11e-07	8.22e-06	7.66513	TRUE	TRUE	TRUE	FALSE
Extl2	97.6694	-0.616625	0.0251897	0.0636556	1.62862	FALSE	TRUE	TRUE	FALSE
Extl3	47.1968	1.27329	0.000613431	0.00269835	4.06204	TRUE	TRUE	TRUE	FALSE
Eya3	265.807	-0.521276	0.0292459	0.0720812	1.50479	TRUE	FALSE	TRUE	FALSE
Eya4	289.497	-1.14444	8.39e-08	9.65e-07	3.08492	FALSE	FALSE	TRUE	FALSE
Ezh2	245.073	-0.534792	0.00791195	0.024247	2.68519	FALSE	FALSE	FALSE	FALSE
F11	10.567	-1.6557	0.0223179	0.057527	1.81121	TRUE	TRUE	FALSE	FALSE
F11r	87.6259	1.39843	1.84e-05	0.00012237	4.13137	FALSE	TRUE	TRUE	FALSE
F13b	2.82072	-4.93643	0.00364209	0.0126006	2.1793	FALSE	TRUE	FALSE	FALSE
F5	133.281	-1.10837	1.39e-05	9.54e-05	5.48218	FALSE	FALSE	TRUE	FALSE
F630042J09Rik	15.2825	-2.27793	0.000271529	0.00131719	3.69338	FALSE	FALSE	FALSE	FALSE
F630111L10Rik	4.10607	-2.88944	0.0126224	0.0357685	6.68851	FALSE	FALSE	FALSE	FALSE
F8	18.2352	-2.03739	5.33e-05	0.000314304	4.81317	FALSE	TRUE	FALSE	FALSE
F830016B08Rik	5.58958	-3.99097	0.000201997	0.00102377	7.91228	TRUE	TRUE	TRUE	FALSE
F830045P16Rik	2.45321	-3.73795	0.0191353	0.0507193	2.1768	FALSE	FALSE	FALSE	FALSE
Faap100	249.754	1.23053	4.73e-07	4.57e-06	4.48298	TRUE	FALSE	FALSE	FALSE
Faap24	23.779	1.11401	0.0210393	0.054783	3.91767	FALSE	FALSE	FALSE	FALSE
Fabp3	293.738	2.28971	6.21e-28	1.04e-25	13.2533	FALSE	FALSE	FALSE	FALSE
Fabp5	16.0987	2.3619	0.000477866	0.00216332	8.1151	FALSE	FALSE	FALSE	FALSE
Fadd	27.3256	0.989865	0.0262405	0.0659169	4.06063	TRUE	TRUE	TRUE	FALSE
Fads1	257.005	2.0678	6.85e-14	2.3e-12	5.74074	TRUE	TRUE	TRUE	FALSE
Fads2	387.01	2.08427	7.9e-13	2.3e-11	6.27623	TRUE	FALSE	TRUE	FALSE
Faiml	72.9472	-1.17738	0.000703912	0.00303897	1.75686	FALSE	FALSE	FALSE	FALSE
Fam102a	215.97	0.580452	0.0216327	0.0561109	1.81028	TRUE	TRUE	TRUE	FALSE
Fam104a	667.26	0.872519	2.24e-07	2.35e-06	4.60229	TRUE	TRUE	TRUE	FALSE
Otulinl	27.1298	-1.17655	0.0075657	0.0233514	2.57703	TRUE	FALSE	TRUE	FALSE
Fam107b	603.212	-0.487629	0.00152221	0.00593687	3.57947	TRUE	TRUE	TRUE	FALSE
Pheta1	43.5076	1.54029	0.000110556	0.00060062	4.81457	FALSE	FALSE	TRUE	FALSE
Fam110a	430.134	1.47744	1.42e-12	3.93e-11	7.38505	FALSE	FALSE	FALSE	FALSE
Fam114a2	110.739	-0.716066	0.00360179	0.0124925	3.56005	FALSE	TRUE	TRUE	FALSE
Fam118a	340.33	-0.504566	0.00599069	0.0192284	3.36989	FALSE	FALSE	TRUE	FALSE
Fam118b	497.539	-0.78188	2.48e-07	2.57e-06	6.71642	FALSE	FALSE	FALSE	FALSE
Fam122b	14.1601	-1.56757	0.0113338	0.0326671	1.69292	TRUE	FALSE	TRUE	FALSE
Fam124a	10.3074	-1.37991	0.0417091	0.0963665	1.59316	FALSE	FALSE	FALSE	FALSE
Fam124b	29.1177	-0.84455	0.043444	0.0996146	1.63098	FALSE	TRUE	FALSE	FALSE
Fam126a	530.226	-0.673505	0.000242411	0.00119703	3.04546	TRUE	TRUE	TRUE	FALSE
Fam126b	132.563	-1.47573	1.27e-11	3.02e-10	10.1024	FALSE	FALSE	TRUE	FALSE
Niban2	14.3159	4.37284	0.000123755	0.000663006	6.11717	TRUE	FALSE	TRUE	FALSE
Fam131a	205.417	1.06862	1.11e-05	7.82e-05	3.52652	FALSE	TRUE	TRUE	FALSE
Fam131b	68.7224	0.935828	0.00257019	0.00933912	3.80079	FALSE	FALSE	TRUE	FALSE
C1qtnf12	42.6657	2.2842	2.36e-06	1.95e-05	2.94628	FALSE	FALSE	FALSE	FALSE
Fam133b	89.5282	-1.02303	0.000170293	0.000880897	4.79782	TRUE	FALSE	TRUE	FALSE
Retreg2	591.768	1.02836	3.68e-08	4.57e-07	6.83455	FALSE	FALSE	TRUE	FALSE
Retreg1	319.577	0.492603	0.00416547	0.0140973	4.82858	TRUE	FALSE	FALSE	FALSE
Retreg3	226.144	0.896765	0.0012754	0.00509459	2.22076	FALSE	FALSE	FALSE	FALSE
Fam135a	878.965	-1.60712	1.03e-19	7.62e-18	5.61826	FALSE	FALSE	FALSE	FALSE
Fam135b	365.793	-0.639077	0.000516186	0.00231545	3.91648	FALSE	TRUE	FALSE	FALSE
Fam13b	441.561	-0.669645	0.000722759	0.00311209	2.17837	TRUE	FALSE	FALSE	FALSE
Fam163b	5.20677	-2.40804	0.0279092	0.0693702	2.11181	FALSE	FALSE	TRUE	FALSE
Fam166a	593.576	0.374847	0.0143153	0.0397776	3.52794	FALSE	FALSE	FALSE	FALSE
Fam167a	144.165	0.460728	0.0268086	0.0670566	10.7527	TRUE	TRUE	TRUE	FALSE
Fam168b	83.785	0.828506	0.00208908	0.00782201	6.09244	FALSE	TRUE	TRUE	FALSE
Fam169a	167.768	-1.13672	7.34e-06	5.4e-05	2.67695	TRUE	TRUE	TRUE	FALSE
Fam170a	256.389	-0.564365	0.00182324	0.00694397	4.99249	FALSE	FALSE	FALSE	FALSE
Fam170b	370.531	0.515972	0.00884592	0.0265934	2.36326	FALSE	FALSE	FALSE	FALSE
Fam172a	87.3773	1.03621	0.00823825	0.0250648	1.39248	TRUE	TRUE	TRUE	TRUE
Antkmt	43.8483	1.00679	0.00506903	0.0166889	5.35239	TRUE	FALSE	FALSE	FALSE
Fam174a	106.08	0.889779	0.00340703	0.0119053	2.52184	TRUE	TRUE	TRUE	FALSE
Fam174b	52.4814	-1.09536	0.000729717	0.00313547	5.02867	TRUE	TRUE	FALSE	FALSE
Abraxas2	165.403	-0.933909	1.47e-05	0.000100716	4.49992	TRUE	FALSE	FALSE	FALSE
Slf2	280.925	-0.636314	0.000607753	0.00267662	3.60309	TRUE	TRUE	TRUE	FALSE
Fam178b	1039.9	0.552296	0.00383778	0.0131748	2.6551	FALSE	FALSE	FALSE	FALSE
Togaram1	679.176	-1.25401	1.96e-09	3.13e-08	3.55108	TRUE	FALSE	FALSE	FALSE
Fam181a	3601.65	-0.773155	0.0079257	0.0242851	1.74552	FALSE	FALSE	FALSE	FALSE
Fam181b	4.38209	4.5791	0.00344176	0.0120108	1.73005	FALSE	FALSE	FALSE	FALSE
Fam184a	269.081	-0.660473	0.00707326	0.0220449	1.9014	TRUE	FALSE	FALSE	FALSE
Fam184b	3.7971	4.37746	0.0036247	0.0125524	7.31996	FALSE	FALSE	FALSE	FALSE
Fam185a	59.7454	-0.802382	0.011643	0.0334046	3.05586	TRUE	TRUE	TRUE	TRUE
Fam189a1	5.84538	-2.32876	0.010061	0.029571	2.40756	FALSE	TRUE	TRUE	FALSE
Fam189a2	65.7808	0.770998	0.0101769	0.0298778	4.1946	FALSE	FALSE	FALSE	FALSE
Mcrip2	40.6781	2.36235	1.67e-05	0.000112184	3.99163	FALSE	FALSE	FALSE	FALSE
Mcrip1	479.008	0.945497	0.000124455	0.000665581	2.28692	FALSE	FALSE	FALSE	FALSE
Insyn2a	13.5851	-1.35011	0.02158	0.0560061	2.26541	FALSE	FALSE	TRUE	FALSE
Gask1a	9.23533	-2.20094	0.00246615	0.00902367	3.45313	TRUE	FALSE	TRUE	FALSE
Fam199x	30.6642	-2.25507	1.05e-07	1.18e-06	3.48819	TRUE	TRUE	TRUE	FALSE
Tafa2	6.97779	-2.92942	0.000718543	0.00309625	2.92757	TRUE	TRUE	TRUE	TRUE
Fam205a1	39.4139	-1.4685	9e-05	0.000500131	2.80972	FALSE	FALSE	FALSE	FALSE
Fam205a2	35.3605	-1.6624	4.79e-05	0.000284793	2.54986	FALSE	FALSE	FALSE	FALSE
Abitram	112.261	-0.849912	0.000234957	0.00116848	4.28363	FALSE	FALSE	TRUE	FALSE
Fam207a	58.1173	0.805172	0.0145829	0.0404285	2.91701	TRUE	TRUE	TRUE	FALSE
Tasor	415.047	-1.87439	1.9e-22	1.89e-20	5.37901	TRUE	FALSE	TRUE	FALSE
Tasor2	1979.04	-1.68722	1.06e-13	3.5e-12	2.89395	TRUE	FALSE	FALSE	TRUE
Fam210a	119.463	-1.07908	2.21e-05	0.000143787	3.16055	TRUE	TRUE	TRUE	FALSE
Fam210b	68.8622	1.04272	0.000562336	0.00249901	5.25968	TRUE	TRUE	FALSE	FALSE
Fam214a	209.895	-0.635823	0.000726664	0.00312679	4.20333	TRUE	FALSE	FALSE	FALSE
Fam214b	339.171	0.778992	0.000197029	0.00100152	3.17559	TRUE	TRUE	FALSE	FALSE
Fam216a	398.541	0.898521	1.58e-05	0.00010729	3.55128	FALSE	FALSE	FALSE	FALSE
Fam217a	919.036	-0.789412	3.69e-06	2.92e-05	3.61468	FALSE	FALSE	FALSE	FALSE
Fam219a	98.7832	0.624309	0.0122149	0.0348145	4.69083	FALSE	FALSE	FALSE	FALSE
Fam220a	423.214	0.818026	8.04e-07	7.36e-06	7.0973	TRUE	FALSE	FALSE	FALSE
Fam221b	1137.55	-0.579155	2.31e-05	0.000149534	5.71639	TRUE	FALSE	FALSE	FALSE
Fam227a	236.916	-0.880452	1.92e-06	1.61e-05	7.7959	FALSE	FALSE	TRUE	FALSE
Fam227b	346.199	-1.26678	2.68e-09	4.18e-08	3.10811	FALSE	FALSE	FALSE	FALSE
Fam228a	132.153	-0.895897	4.61e-05	0.000275896	5.10113	TRUE	TRUE	TRUE	FALSE
Fam228b	80.7829	-1.1579	0.000508517	0.00228443	2.78448	FALSE	FALSE	FALSE	FALSE
Fam229a	925.761	1.67424	1.44e-16	6.81e-15	4.27821	FALSE	FALSE	FALSE	FALSE
Fam24a	125.339	-0.532097	0.0465727	0.105392	1.31311	FALSE	FALSE	FALSE	FALSE
Fam32a	63.3287	0.874379	0.00852733	0.0258021	2.81042	FALSE	FALSE	FALSE	FALSE
Shld2	27.3406	-1.09362	0.0132138	0.0372005	2.79793	TRUE	TRUE	FALSE	FALSE
Fam43a	37.1761	-3.73679	1.87e-17	9.78e-16	5.76672	TRUE	FALSE	TRUE	FALSE
Dennd10	374.236	-1.70643	1.22e-21	1.1e-19	6.65391	FALSE	FALSE	FALSE	FALSE
Tent5b	145.516	1.25318	7.18e-08	8.35e-07	7.5368	FALSE	TRUE	FALSE	FALSE
Tent5c	2142.95	0.398298	0.00137864	0.00545103	6.48475	FALSE	FALSE	FALSE	FALSE
Tent5d	262.984	-3.04457	2.78e-22	2.71e-20	4.1413	TRUE	FALSE	FALSE	FALSE
Cyrib	150.819	-0.92798	0.000138743	0.000733783	3.27191	TRUE	FALSE	TRUE	FALSE
Fam50a	8.65733	1.72168	0.0483876	0.108875	2.72165	TRUE	FALSE	FALSE	FALSE
Fam50b	423.846	0.442804	0.0159386	0.0436017	2.47639	FALSE	FALSE	FALSE	FALSE
Fam53a	99.0272	0.530187	0.0352882	0.0841424	3.53916	FALSE	FALSE	FALSE	FALSE
Fam53c	592.474	0.774792	5.58e-05	0.000327471	4.43972	TRUE	FALSE	TRUE	FALSE
Mindy2	73.9518	-1.84253	2.32e-10	4.42e-09	4.68897	TRUE	FALSE	TRUE	FALSE
Ripor3	1301.78	-8.94953	2.61e-36	8.61e-34	5.65346	FALSE	FALSE	TRUE	FALSE
Dipk1b	45.1721	1.18636	0.00627245	0.019981	2.03904	FALSE	FALSE	FALSE	FALSE
Garin4	526.622	-0.454392	0.00305406	0.0108578	3.90929	FALSE	FALSE	FALSE	FALSE
Garin3	659.498	-0.421733	0.0302218	0.0741744	1.68837	FALSE	FALSE	FALSE	FALSE
Garin2	1774.43	-1.32019	3.61e-09	5.48e-08	2.54544	FALSE	FALSE	FALSE	FALSE
Garin5a	1161.06	0.431309	0.00361436	0.0125261	3.65768	FALSE	FALSE	FALSE	FALSE
Garin5b	812.978	-0.367035	0.0229422	0.0588687	2.56397	FALSE	FALSE	FALSE	FALSE
Garin1b	1137.23	-0.323523	0.0433497	0.0994672	2.18626	FALSE	FALSE	FALSE	FALSE
Garin1a	1726.96	0.666065	1.24e-07	1.38e-06	12.7935	FALSE	FALSE	FALSE	FALSE
Fam72a	38.006	-2.23977	5.34e-09	7.79e-08	4.38156	FALSE	FALSE	FALSE	FALSE
Miga2	34.6204	1.81937	2.93e-05	0.000183965	9.91032	TRUE	FALSE	FALSE	FALSE
Fam76a	579.72	0.528011	0.00116082	0.00469471	4.17235	FALSE	FALSE	TRUE	FALSE
Fam76b	68.8119	-1.6465	2.25e-06	1.87e-05	4.65679	TRUE	TRUE	FALSE	TRUE
Fam78a	941.682	0.876095	1.89e-10	3.67e-09	13.2458	TRUE	FALSE	TRUE	FALSE
Fam89b	225.604	1.38118	4.8e-07	4.63e-06	4.67765	FALSE	FALSE	TRUE	FALSE
Fam8a1	300.881	0.697246	8.26e-05	0.000464738	6.23464	TRUE	TRUE	FALSE	FALSE
Fam90a1a	4.32271	-2.22918	0.0348597	0.0832847	2.1234	FALSE	FALSE	FALSE	FALSE
Cibar1	152.421	-0.762736	0.000632082	0.00276699	2.82327	TRUE	FALSE	FALSE	FALSE
Ciao2b	72.8155	2.42789	4.54e-09	6.76e-08	3.83512	FALSE	FALSE	FALSE	FALSE
Fam98a	386.574	-0.832479	3.76e-06	2.97e-05	3.79275	TRUE	TRUE	TRUE	FALSE
Fam98c	192.302	2.09374	7.39e-19	4.88e-17	12.0987	TRUE	FALSE	FALSE	FALSE
Fancd2	242.067	-0.784478	0.000258982	0.00126681	2.6412	FALSE	FALSE	TRUE	FALSE
Fancd2os	161.133	-0.969793	0.000428286	0.00197229	2.21715	TRUE	FALSE	FALSE	FALSE
Fancg	260.131	-0.545583	0.00661281	0.0208712	2.26221	FALSE	FALSE	FALSE	FALSE
Far1	253.545	-1.87129	4.08e-12	1.08e-10	3.25533	TRUE	TRUE	FALSE	FALSE
Far1os	23.4497	-2.11459	1.48e-05	0.000101049	3.69947	FALSE	FALSE	FALSE	FALSE
Far2	8.41201	-2.69389	0.00567914	0.0183913	3.38649	TRUE	TRUE	TRUE	FALSE
Fars2	245.841	1.00599	1.67e-06	1.42e-05	4.55174	FALSE	FALSE	FALSE	FALSE
Farsb	219.682	1.22573	4.44e-10	8.03e-09	12.0376	TRUE	FALSE	TRUE	TRUE
Fasl	4.29154	-3.9706	0.00362968	0.0125648	2.50692	FALSE	FALSE	TRUE	FALSE
Fasn	532.035	0.552447	0.017955	0.0481956	1.64344	TRUE	TRUE	TRUE	FALSE
Fastk	314.632	1.0295	3.33e-06	2.66e-05	4.16656	TRUE	FALSE	FALSE	FALSE
Fastkd2	143.477	-1.22542	0.000588463	0.00260175	1.4397	FALSE	TRUE	FALSE	FALSE
Fat3	119.197	-1.54811	3.73e-11	8.15e-10	7.13774	TRUE	FALSE	TRUE	FALSE
Fat4	59.5018	-1.00623	0.000450653	0.00205807	6.43517	TRUE	FALSE	FALSE	FALSE
Fau	541.124	1.29587	4.81e-11	1.03e-09	5.25368	FALSE	FALSE	FALSE	FALSE
Fbf1	275.421	0.549188	0.0219659	0.0568049	1.70336	TRUE	FALSE	TRUE	FALSE
Fbl	70.3378	1.69922	1.02e-06	9.09e-06	4.9468	FALSE	FALSE	FALSE	FALSE
Fbll1	16.2595	1.95308	0.0100347	0.0295176	2.281	FALSE	FALSE	FALSE	FALSE
Fbln1	356.865	-3.18865	1.48e-21	1.32e-19	7.39842	FALSE	FALSE	TRUE	FALSE
Fbln5	24.4271	1.1387	0.0199114	0.0523867	3.11934	TRUE	TRUE	TRUE	FALSE
Fbp2	1707.18	0.484221	0.00967633	0.0286676	2.22925	FALSE	FALSE	FALSE	FALSE
Fbrsl1	109.141	1.68146	1.42e-08	1.93e-07	4.48741	FALSE	FALSE	FALSE	FALSE
Fbxl12os	9.12548	-1.95465	0.00833055	0.0253071	1.56075	FALSE	FALSE	FALSE	FALSE
Fbxl13	703.451	-1.2377	1.97e-10	3.81e-09	3.68929	FALSE	FALSE	FALSE	FALSE
Fbxl14	59.549	0.870442	0.00465149	0.0155252	6.90709	TRUE	TRUE	FALSE	FALSE
Fbxl15	32.8692	1.63929	0.00102339	0.00420728	2.5918	FALSE	FALSE	FALSE	FALSE
Fbxl16	18.178	-1.78752	0.000828166	0.00349891	2.25452	FALSE	FALSE	FALSE	FALSE
Fbxl19	164.012	1.22577	2.59e-06	2.12e-05	4.70075	FALSE	FALSE	TRUE	FALSE
Fbxl4	27.4407	-1.22138	0.0050958	0.0167466	4.88652	TRUE	FALSE	FALSE	FALSE
Fbxl5	511.05	-1.07379	2.34e-09	3.69e-08	6.5654	TRUE	FALSE	FALSE	FALSE
Fbxo10	24.2844	0.974209	0.0467835	0.105763	2.50286	FALSE	FALSE	FALSE	FALSE
Fbxo11	116.958	-0.884812	0.000873478	0.00366562	2.80081	TRUE	TRUE	TRUE	FALSE
Fbxo16	28.4423	-3.31409	5.15e-13	1.54e-11	5.76318	FALSE	FALSE	TRUE	FALSE
Fbxo17	23.2593	3.17901	2.64e-06	2.16e-05	5.40651	TRUE	FALSE	TRUE	FALSE
Fbxo2	52.6049	0.772954	0.0248683	0.0629925	2.64332	FALSE	FALSE	TRUE	FALSE
Fbxo21	264.822	1.2556	2.65e-10	4.98e-09	8.83386	TRUE	TRUE	FALSE	FALSE
Chuk	369.883	1.03338	2.49e-09	3.91e-08	9.20006	TRUE	TRUE	FALSE	FALSE
Fbxo25	23.5792	1.03831	0.0442853	0.101161	2.18094	FALSE	TRUE	FALSE	FALSE
Fbxw7	894.227	-0.934879	2.52e-07	2.61e-06	3.51416	FALSE	TRUE	TRUE	FALSE
Fbxo5	46.1953	1.76178	2.81e-06	2.28e-05	12.735	FALSE	FALSE	TRUE	FALSE
Fbxo33	118.261	-0.586131	0.0158534	0.0433945	2.67246	TRUE	FALSE	TRUE	FALSE
Fbxo36	340.939	0.475172	0.0442104	0.101041	1.49228	TRUE	TRUE	FALSE	FALSE
Fbxo38	410.977	-0.527237	0.00473161	0.0157463	2.3241	FALSE	FALSE	TRUE	FALSE
Fbxo43	134.523	-1.01154	1.01e-06	9.06e-06	15.1983	TRUE	TRUE	TRUE	FALSE
Fbxo45	47.8578	-0.84873	0.00861582	0.0260049	4.15587	TRUE	TRUE	TRUE	FALSE
Fbxo46	196.744	1.44197	6.83e-10	1.19e-08	7.86896	FALSE	TRUE	FALSE	FALSE
Fbxo47	49.6857	-1.16088	0.000470145	0.00213155	3.4131	FALSE	TRUE	FALSE	FALSE
Fbxo6	76.7963	0.814722	0.00357286	0.0124131	5.27078	FALSE	FALSE	FALSE	FALSE
Fbxo8	41.539	-0.910246	0.0179897	0.0482461	1.51655	TRUE	FALSE	TRUE	FALSE
Fbxw10	906.144	-0.745733	3.2e-06	2.57e-05	4.59581	TRUE	FALSE	FALSE	FALSE
Fbxw18	8.43917	-2.1014	0.00794062	0.0243033	4.32354	FALSE	FALSE	FALSE	FALSE
Fbxw27	38.574	-1.63912	8.67e-06	6.29e-05	5.27981	FALSE	FALSE	FALSE	FALSE
Fbxw4	36.2254	2.50478	1.2e-05	8.41e-05	4.02679	FALSE	FALSE	FALSE	FALSE
Fbxw5	1318.39	0.602965	0.000927348	0.00386757	2.79113	FALSE	FALSE	FALSE	FALSE
Fbxw8	160.711	1.6277	4.48e-10	8.09e-09	7.98055	FALSE	FALSE	TRUE	FALSE
Fbxw9	194.334	0.998105	0.00131849	0.00524367	2.16668	TRUE	TRUE	FALSE	FALSE
Fcer1g	12.2684	1.61759	0.021418	0.0556495	4.3842	TRUE	TRUE	FALSE	TRUE
Fcgr3	77.2858	1.39331	2.75e-05	0.000174371	3.51518	FALSE	FALSE	FALSE	FALSE
Fcgrt	29.4529	2.68539	8.29e-07	7.56e-06	6.75924	FALSE	FALSE	FALSE	FALSE
Fcho1	3.46486	4.25125	0.00563872	0.0182959	6.08651	FALSE	TRUE	TRUE	FALSE
Fcho2	109.627	-0.892482	0.000242725	0.00119826	3.15624	TRUE	TRUE	TRUE	FALSE
Fchsd1	24.4522	1.08867	0.0459247	0.104198	1.9005	TRUE	TRUE	FALSE	FALSE
Fcrls	8.34577	1.67592	0.0455283	0.103493	4.06426	FALSE	TRUE	FALSE	FALSE
Fdft1	961.868	0.366008	0.00799092	0.0244396	4.51112	FALSE	FALSE	TRUE	FALSE
Fdps	192.581	1.37122	3.41e-08	4.26e-07	4.76749	FALSE	FALSE	FALSE	FALSE
Fdxr	104.41	1.90938	1.02e-10	2.07e-09	7.27207	FALSE	FALSE	FALSE	FALSE
Fem1a	88.6047	1.1751	2.77e-05	0.000175303	5.78173	FALSE	FALSE	TRUE	FALSE
Fem1b	970.241	0.37529	0.0098415	0.0290527	3.70668	TRUE	TRUE	TRUE	FALSE
Fem1c	1029.89	-0.401943	0.00543932	0.0177185	3.75765	TRUE	TRUE	FALSE	FALSE
Fen1	169.265	0.801502	0.000699886	0.00302446	3.67035	FALSE	FALSE	FALSE	FALSE
Fer1l5	293.159	-1.55473	6.59e-16	2.88e-14	12.965	FALSE	FALSE	FALSE	FALSE
Fetub	26.9265	7.20677	7.73e-09	1.1e-07	5.39445	TRUE	FALSE	FALSE	FALSE
Fez2	31.8575	0.827356	0.0462717	0.104797	2.98017	TRUE	FALSE	TRUE	FALSE
Fgd2	51.3372	1.01784	0.00505951	0.0166696	3.0698	TRUE	FALSE	TRUE	FALSE
Fgd4	35.0326	-1.51485	2.39e-05	0.000154335	9.73209	TRUE	TRUE	TRUE	TRUE
Fgf14	56.2636	-1.45852	0.00023541	0.00116978	1.91115	TRUE	TRUE	TRUE	FALSE
Fgf16	9.77842	-6.7863	7.46e-07	6.88e-06	2.61395	TRUE	FALSE	TRUE	FALSE
Fgf7	21.6843	-4.14383	5.61e-12	1.44e-10	4.65631	FALSE	TRUE	TRUE	FALSE
Fgfr1	34.6265	1.82666	3.51e-05	0.000217263	6.71779	FALSE	FALSE	FALSE	FALSE
Cep43	379.517	-0.56633	0.000867358	0.00364415	5.19178	FALSE	FALSE	TRUE	FALSE
Fgfr2	21.3783	1.47621	0.00577331	0.018636	3.94609	TRUE	TRUE	FALSE	FALSE
Fgfr4	12.6764	1.91049	0.00702286	0.0219255	6.00992	TRUE	FALSE	FALSE	FALSE
Fgfrl1	84.4663	1.69929	3.39e-07	3.41e-06	6.01164	FALSE	FALSE	TRUE	FALSE
Fgl2	145.58	-0.786836	0.000867343	0.00364415	2.86491	TRUE	TRUE	FALSE	FALSE
Fhl4	10917.8	-0.893594	2.38e-05	0.000153481	2.44179	TRUE	FALSE	FALSE	FALSE
Fhl5	807.155	-0.754509	0.00436296	0.0146943	1.35019	TRUE	TRUE	FALSE	FALSE
Fhod1	82.5183	1.35798	2.37e-05	0.00015317	5.10315	FALSE	FALSE	TRUE	FALSE
Fig4	134.326	-0.453538	0.0380498	0.0894127	4.0477	FALSE	FALSE	FALSE	FALSE
Fignl1	285.638	-0.946656	1.07e-05	7.61e-05	2.71229	TRUE	TRUE	FALSE	FALSE
Filip1l	56.7229	-2.80526	1.69e-12	4.64e-11	4.24709	FALSE	TRUE	FALSE	FALSE
Firre	15.6965	-1.09256	0.0443745	0.101326	1.90768	FALSE	FALSE	FALSE	FALSE
Fis1	400.345	1.15863	1.49e-06	1.27e-05	2.61568	FALSE	FALSE	FALSE	FALSE
Fitm1	37.4478	1.22168	0.0047684	0.0158582	2.58653	FALSE	FALSE	FALSE	FALSE
Fkbp10	14.759	1.43254	0.0201329	0.0528319	5.33329	FALSE	FALSE	TRUE	FALSE
Fkbp14	73.0275	-1.2379	1.13e-05	7.98e-05	3.4671	FALSE	TRUE	FALSE	FALSE
Fkbp1a	658.321	0.541872	0.000258714	0.00126584	5.56011	TRUE	TRUE	TRUE	FALSE
Fkbp2	35.486	1.29717	0.00145017	0.00568889	5.73056	FALSE	FALSE	FALSE	FALSE
Fkbp4	1615.34	0.673452	1.4e-05	9.64e-05	5.36235	TRUE	TRUE	FALSE	FALSE
Fkbp5	130.191	0.593116	0.0254218	0.0641799	1.95924	TRUE	TRUE	TRUE	FALSE
Fkbp10	140.448	1.36798	1.67e-08	2.24e-07	7.53067	FALSE	FALSE	TRUE	FALSE
Fkbp7	55.6456	-1.45904	1.14e-05	7.99e-05	2.65332	FALSE	FALSE	FALSE	FALSE
Fkbp8	581.827	2.34374	5.23e-34	1.42e-31	6.84626	FALSE	FALSE	FALSE	FALSE
Fkbp9	72.4661	1.70895	1.07e-07	1.2e-06	9.07031	FALSE	FALSE	FALSE	FALSE
Fktn	135.799	-1.18874	8.87e-07	8.03e-06	6.29448	TRUE	TRUE	TRUE	FALSE
Flad1	186.292	0.798106	0.00197683	0.00745548	2.59091	TRUE	TRUE	TRUE	FALSE
Flcn	93.0011	0.7128	0.00970034	0.0287216	2.88522	FALSE	FALSE	TRUE	FALSE
Flii	134.861	1.01703	2.42e-05	0.000155668	5.21108	FALSE	FALSE	FALSE	FALSE
Flna	305.447	0.612615	0.00226206	0.00837644	3.24836	FALSE	FALSE	FALSE	FALSE
Flot1	47.5618	0.878891	0.0217351	0.0563445	2.53473	TRUE	FALSE	FALSE	FALSE
Flot2	105.256	1.64465	9.69e-09	1.36e-07	7.26859	TRUE	TRUE	TRUE	FALSE
Flrt1	63.3988	1.20174	0.00111958	0.00455326	2.46516	FALSE	TRUE	TRUE	FALSE
Flrt2	55.2421	-1.81583	4.55e-09	6.77e-08	7.47489	FALSE	FALSE	TRUE	FALSE
Flrt3	27.2527	-1.57835	0.000522475	0.00233904	2.74997	TRUE	FALSE	FALSE	FALSE
Flywch1	564.195	0.725147	0.000196622	0.000999731	3.23315	FALSE	FALSE	TRUE	FALSE
Flywch2	35.7101	1.60348	0.00097126	0.00402667	2.44752	FALSE	FALSE	FALSE	FALSE
Fmn1	305.889	-1.49447	1.76e-10	3.44e-09	3.50994	TRUE	TRUE	TRUE	FALSE
Fmnl1	59.9121	1.39843	1.96e-05	0.000129556	6.76574	FALSE	FALSE	FALSE	FALSE
Fmnl2	67.8	-1.22521	8.35e-05	0.000469199	2.97427	TRUE	TRUE	TRUE	FALSE
Fmnl3	77.2178	1.17546	8.69e-05	0.000485248	4.6552	FALSE	FALSE	FALSE	FALSE
Fmr1	102.944	-1.34889	1.13e-07	1.27e-06	5.69025	TRUE	FALSE	FALSE	FALSE
Fn1	107.767	1.29717	1.09e-06	9.61e-06	5.88458	TRUE	FALSE	FALSE	FALSE
Fndc1	12.9184	-2.23112	0.000342477	0.00161984	2.6018	TRUE	FALSE	FALSE	FALSE
Fndc3a	841.896	-0.99358	3.54e-12	9.47e-11	10.1522	TRUE	TRUE	TRUE	FALSE
Fndc3c1	13.0335	-2.06573	0.000629065	0.00275645	4.7118	FALSE	FALSE	FALSE	FALSE
Fndc4	6.37879	3.11703	0.0148469	0.0410602	2.93278	FALSE	FALSE	TRUE	FALSE
Fndc8	391.496	0.569708	0.00155502	0.00604537	3.26768	TRUE	TRUE	TRUE	FALSE
Fnip1	696.697	-1.21053	2.12e-11	4.84e-10	4.27529	TRUE	TRUE	TRUE	TRUE
Fntb	52.2853	1.27871	0.000377119	0.00176895	4.46589	FALSE	FALSE	TRUE	FALSE
Focad	136.16	0.813567	0.00518258	0.016998	1.85569	FALSE	FALSE	FALSE	FALSE
Folr1	70.3016	2.23351	4.04e-10	7.37e-09	7.55011	FALSE	FALSE	FALSE	FALSE
Foxa1	7.05936	-3.03487	0.00505655	0.0166629	1.15619	TRUE	TRUE	FALSE	FALSE
Foxe1	5.83739	-7.0161	2.22e-06	1.85e-05	2.63645	FALSE	FALSE	TRUE	FALSE
Foxf1	55.2338	-3.45105	1.75e-20	1.37e-18	7.59296	FALSE	TRUE	FALSE	FALSE
Foxj1	296.36	1.61293	4.31e-17	2.18e-15	9.23787	TRUE	FALSE	FALSE	FALSE
Foxk2	357.225	0.637367	0.000655804	0.00286119	3.48782	TRUE	TRUE	TRUE	FALSE
Foxn2	45.4742	-0.960471	0.00292895	0.0104786	9.50767	TRUE	FALSE	TRUE	FALSE
Foxo3	89.0828	1.65497	4.46e-09	6.68e-08	15.4726	FALSE	TRUE	TRUE	FALSE
Foxo4	19.2045	1.56703	0.0103445	0.0302866	2.65962	FALSE	FALSE	FALSE	FALSE
Foxo6	12.0245	3.01577	0.000708675	0.00305735	7.38764	TRUE	FALSE	FALSE	FALSE
Foxp4	36.5323	1.06172	0.0276223	0.0687569	1.91865	FALSE	TRUE	FALSE	FALSE
Foxq1	27.8728	1.00005	0.0431142	0.0990715	1.84814	FALSE	FALSE	TRUE	FALSE
Fpgt	66.9439	-1.53452	1.85e-06	1.56e-05	3.82102	TRUE	FALSE	TRUE	FALSE
Frat1	740.646	1.14011	2.89e-14	1.02e-12	10.5716	TRUE	FALSE	FALSE	FALSE
Frat2	273.238	2.03362	1.14e-17	6.09e-16	7.39479	TRUE	TRUE	FALSE	FALSE
Frmd4b	90.2442	-0.880721	0.000564621	0.00250733	6.42513	FALSE	FALSE	TRUE	FALSE
Frmd5	47.7509	1.37431	0.000209987	0.00105997	5.03908	TRUE	FALSE	TRUE	FALSE
Frmd7	5.44582	-2.67747	0.0166878	0.0453709	1.62408	FALSE	FALSE	TRUE	FALSE
Frmd8	211.914	0.489584	0.0131976	0.0371838	3.58188	TRUE	TRUE	TRUE	FALSE
Frmpd1	44.7553	0.903493	0.0199551	0.0524789	2.47716	FALSE	FALSE	FALSE	FALSE
Frs3	77.6095	1.41922	3.93e-05	0.000240066	4.07256	TRUE	FALSE	FALSE	FALSE
Frs3os	132.084	0.749811	0.00203262	0.00763887	3.55294	FALSE	FALSE	FALSE	FALSE
Frzb	49.4589	0.819204	0.0173199	0.0468022	3.49618	TRUE	TRUE	TRUE	FALSE
Fscb	1675.86	-1.10232	1.2e-07	1.33e-06	2.59528	FALSE	FALSE	FALSE	FALSE
Fscn1	42.5002	0.711537	0.0476791	0.107467	3.33147	FALSE	FALSE	TRUE	FALSE
Fscn3	912.511	0.416625	0.00316716	0.0112029	5.03112	FALSE	FALSE	FALSE	FALSE
Fsd1	79.0727	1.92516	3.91e-07	3.87e-06	3.0217	FALSE	FALSE	FALSE	FALSE
Fsd1l	123.868	-1.84643	1.8e-14	6.51e-13	9.27537	TRUE	TRUE	TRUE	FALSE
Fsip1	307.64	-0.62662	0.0014283	0.00562007	2.3589	FALSE	FALSE	FALSE	FALSE
Fstl1	54.6601	-0.987078	0.0100201	0.0294937	1.66015	TRUE	TRUE	TRUE	FALSE
Fstl3	17.1627	1.61272	0.00775359	0.0238578	4.30089	FALSE	FALSE	FALSE	FALSE
Fstl4	2.16637	3.57479	0.0486649	0.109391	2.16198	FALSE	TRUE	FALSE	FALSE
Fth1	514.49	1.91782	6.67e-24	7.43e-22	7.04486	FALSE	FALSE	FALSE	FALSE
Ftl1	184.617	2.35963	5.1e-24	5.72e-22	22.5867	FALSE	FALSE	FALSE	FALSE
Ftmt	302.517	-0.822119	1.03e-05	7.32e-05	4.04798	FALSE	FALSE	FALSE	FALSE
Ftsj1	15.1164	1.86427	0.0123457	0.0351269	1.65726	TRUE	TRUE	TRUE	FALSE
Ftsj3	163.529	-0.499368	0.0369353	0.0873249	2.27418	FALSE	FALSE	FALSE	FALSE
Ftx	11.78	-2.69021	9.68e-05	0.000532961	4.10989	FALSE	FALSE	FALSE	FALSE
Fubp1	285.656	-0.494394	0.0107666	0.0312784	2.20466	TRUE	TRUE	TRUE	FALSE
Fuca1	278.255	1.51793	6.31e-13	1.87e-11	6.66457	TRUE	TRUE	FALSE	FALSE
Fuca2	82.3157	1.17507	7.29e-05	0.000415241	4.78004	TRUE	TRUE	TRUE	FALSE
Fcsk	37.9183	0.940699	0.0380399	0.0894126	1.88419	FALSE	FALSE	FALSE	FALSE
Furin	119.444	1.67444	4.33e-08	5.28e-07	3.66554	FALSE	FALSE	FALSE	FALSE
Fus	236.1	0.790786	0.000364185	0.00171492	3.62718	TRUE	FALSE	FALSE	FALSE
Fut2	10.0029	1.76798	0.0446955	0.10197	1.52931	TRUE	FALSE	TRUE	FALSE
Fut8	248.796	-0.692822	0.000103127	0.00056414	7.81827	FALSE	FALSE	FALSE	FALSE
Fuz	59.469	1.05939	0.00122	0.00490213	4.35893	TRUE	FALSE	FALSE	FALSE
Fxn	17.5532	2.30273	0.000818238	0.00346616	3.01666	FALSE	TRUE	TRUE	FALSE
Fxr1	2165.97	-0.600582	0.00994359	0.0292827	1.45941	FALSE	TRUE	TRUE	FALSE
Fxr2	275.857	1.0204	5.46e-06	4.14e-05	3.6628	FALSE	FALSE	FALSE	FALSE
Fxyd1	96.0637	2.47935	4.88e-13	1.46e-11	5.19001	FALSE	FALSE	FALSE	FALSE
Fxyd6	120.469	1.12785	0.00128492	0.00512023	2.97727	FALSE	TRUE	FALSE	FALSE
Fyco1	528.698	-0.581969	0.000317339	0.00151275	4.36071	TRUE	TRUE	TRUE	FALSE
Fyn	127.348	0.714655	0.00156097	0.00606549	7.1029	TRUE	TRUE	FALSE	FALSE
Fyttd1	1068.31	-1.04283	8.69e-10	1.48e-08	4.15394	TRUE	TRUE	FALSE	FALSE
Fzd1	15.7096	1.44855	0.0332508	0.080264	2.35299	TRUE	TRUE	TRUE	FALSE
Fzd3	68.7478	-1.13855	0.000566522	0.00251454	2.6057	FALSE	TRUE	TRUE	FALSE
Fzd7	18.5301	1.20054	0.0253788	0.0640802	5.36344	TRUE	TRUE	FALSE	FALSE
Fzd9	15.6928	1.73033	0.00500465	0.0165308	10.1735	FALSE	TRUE	FALSE	FALSE
Fzr1	429.66	1.24182	2.04e-11	4.68e-10	6.27988	FALSE	FALSE	FALSE	FALSE
G2e3	181.537	-2.04962	1.39e-15	5.76e-14	3.45218	TRUE	TRUE	TRUE	FALSE
G3bp1	152.02	0.714992	0.0241579	0.0614846	1.64433	TRUE	FALSE	TRUE	FALSE
G3bp2	461.16	-0.803756	1.2e-07	1.33e-06	13.4124	FALSE	FALSE	FALSE	FALSE
G6pc3	526.225	0.806661	0.000524	0.00234504	3.22244	FALSE	FALSE	FALSE	FALSE
G6pd2	169.222	-0.912649	1.01e-05	7.2e-05	4.31868	FALSE	FALSE	FALSE	FALSE
G730013B05Rik	4.11894	-2.87946	0.00800377	0.0244747	3.08331	TRUE	FALSE	FALSE	FALSE
Gaa	185.911	1.26914	3.85e-08	4.75e-07	5.85166	FALSE	FALSE	FALSE	FALSE
Gabarapl1	564.62	0.823628	1.49e-08	2.01e-07	19.6275	TRUE	FALSE	TRUE	FALSE
Gabpa	140.709	-1.2226	7e-07	6.49e-06	3.20706	TRUE	FALSE	TRUE	FALSE
Gabpb1	122.646	-0.611158	0.027904	0.0693667	1.35885	TRUE	FALSE	TRUE	FALSE
Gabpb2	80.0563	-0.646302	0.0229469	0.0588724	2.72266	TRUE	TRUE	TRUE	FALSE
Gabra1	16.1321	-1.81759	0.000971021	0.0040266	3.08193	TRUE	FALSE	TRUE	FALSE
Gabrb3	16.2919	-1.48135	0.038812	0.0908747	1.61164	TRUE	TRUE	TRUE	TRUE
Gad2	299.177	-6.10925	7.66e-86	1.26e-82	5.52775	TRUE	FALSE	TRUE	FALSE
Gadd45g	12.6277	1.51596	0.0284	0.0703517	2.96706	FALSE	FALSE	FALSE	FALSE
Gadd45gip1	78.6842	2.39275	4.34e-11	9.4e-10	5.66827	FALSE	FALSE	TRUE	FALSE
Gak	253.04	0.567628	0.00487978	0.0161654	3.19661	FALSE	TRUE	FALSE	FALSE
Gale	20.2558	1.1589	0.0344828	0.0826231	2.48914	FALSE	FALSE	FALSE	FALSE
Galk1	117.744	2.89803	8.36e-13	2.41e-11	3.96345	FALSE	FALSE	FALSE	FALSE
Galm	140.919	-0.654414	0.00462774	0.0154573	2.71924	TRUE	FALSE	FALSE	FALSE
Galnt10	293.227	1.14528	2.36e-10	4.49e-09	13.8582	FALSE	FALSE	TRUE	FALSE
Galnt3	735.598	-0.846601	1.53e-07	1.66e-06	4.67461	FALSE	FALSE	TRUE	FALSE
Galnt6	12.7164	1.54574	0.0347079	0.0830312	2.23355	TRUE	TRUE	TRUE	FALSE
Galnt7	79.5438	-1.04042	4.11e-05	0.000249629	8.3214	TRUE	TRUE	TRUE	FALSE
Galntl5	1546.94	-1.1004	3.51e-07	3.51e-06	2.42888	FALSE	FALSE	FALSE	FALSE
Galntl6	187.316	-1.95755	4.53e-07	4.4e-06	4.41881	FALSE	TRUE	TRUE	FALSE
Galt	8.63033	1.76689	0.040515	0.0942548	3.55549	TRUE	TRUE	FALSE	FALSE
Gamt	58.4575	2.02396	1.19e-08	1.65e-07	10.0512	FALSE	FALSE	FALSE	FALSE
Gapdh	23.0873	1.30053	0.0182767	0.0488571	2.19113	FALSE	FALSE	TRUE	FALSE
Gapdhs	4515.89	1.24225	8.9e-23	9.08e-21	12.4728	FALSE	FALSE	FALSE	FALSE
Gar1	35.981	1.22561	0.0195574	0.0516309	2.22357	TRUE	FALSE	FALSE	FALSE
Gars	164.3	0.926435	9.43e-05	0.000520668	4.58956	FALSE	FALSE	FALSE	FALSE
Gart	256.083	-0.695673	0.00033067	0.00157012	3.17145	TRUE	FALSE	FALSE	FALSE
Gas2	76.9289	0.951342	0.0187258	0.0498084	1.45248	TRUE	FALSE	TRUE	FALSE
Gas2l1	342.436	1.51035	2.89e-11	6.43e-10	6.22908	FALSE	TRUE	TRUE	FALSE
Gas5	84.2142	-1.33206	9.1e-05	0.000504706	1.83982	TRUE	FALSE	FALSE	FALSE
Gas6	200.987	2.00517	3.47e-19	2.38e-17	14.866	FALSE	FALSE	FALSE	FALSE
Gas8	139.191	0.57732	0.0116	0.0334045	3.44	FALSE	FALSE	FALSE	FALSE
Gata4	94.0137	1.33966	1.21e-06	1.06e-05	6.45327	FALSE	FALSE	TRUE	FALSE
Gata6	49.8946	0.775527	0.0213901	0.055593	3.90408	TRUE	FALSE	TRUE	FALSE
Gatad2b	118.468	0.504402	0.0488839	0.109734	2.11237	TRUE	TRUE	TRUE	FALSE
Gatm	618.947	-1.12988	3.92e-11	8.53e-10	8.74834	TRUE	FALSE	FALSE	FALSE
Castor1	23.9952	1.83691	0.000366	0.0017211	9.38945	FALSE	FALSE	FALSE	FALSE
Gba	55.5513	0.87784	0.0104682	0.0306043	3.01129	TRUE	FALSE	FALSE	FALSE
Gbgt1	3.93493	3.35636	0.0235	0.0600659	3.91939	FALSE	FALSE	FALSE	FALSE
Gbx1	4.82469	-3.42052	0.00302389	0.0107589	2.07855	FALSE	FALSE	FALSE	FALSE
Gca	72.1854	-0.629677	0.0162939	0.0444327	10.5414	FALSE	FALSE	TRUE	FALSE
Gcat	20.2718	1.27138	0.0262336	0.0659086	2.23672	FALSE	TRUE	TRUE	FALSE
Gcc2	310.732	-2.05141	1.6e-23	1.71e-21	6.34903	TRUE	TRUE	FALSE	FALSE
Gcfc2	37.7195	-1.41127	0.000213848	0.00107677	2.98486	TRUE	FALSE	TRUE	FALSE
Gclm	94.2136	1.0206	7.72e-05	0.000436321	9.36774	FALSE	TRUE	FALSE	FALSE
Gcn1	736.414	0.761162	0.0015708	0.00609888	1.88277	TRUE	FALSE	FALSE	FALSE
Gcnt1	6.0604	-2.82082	0.00707866	0.0220542	4.01541	TRUE	TRUE	FALSE	FALSE
Gcnt3	83.5161	-0.904274	0.00161234	0.00623885	2.13872	FALSE	FALSE	TRUE	FALSE
Gcsam	6.47494	-3.49048	0.00114119	0.00462975	3.97012	TRUE	FALSE	TRUE	FALSE
Gdap1	17.0438	-2.5684	3.44e-06	2.73e-05	3.55338	TRUE	TRUE	FALSE	FALSE
Gdap10	8.41697	-1.8268	0.0122113	0.0348145	2.25518	FALSE	FALSE	FALSE	FALSE
Gdap2	136.517	-0.847664	0.000121361	0.000652156	3.79331	TRUE	TRUE	TRUE	FALSE
Gde1	389.4	0.815481	4.38e-07	4.28e-06	10.8998	FALSE	TRUE	FALSE	FALSE
Gdi1	18.224	2.35388	0.00039	0.00181735	3.8398	FALSE	FALSE	FALSE	FALSE
Gdpd4	213.334	-0.968079	6.54e-06	4.86e-05	3.34735	TRUE	FALSE	FALSE	FALSE
Gdpd5	37.5167	1.04544	0.0109614	0.0317448	2.93107	TRUE	TRUE	FALSE	FALSE
Gemin7	56.8549	1.75822	3.06e-05	0.000191224	3.21099	FALSE	FALSE	FALSE	FALSE
Gen1	28.8099	-1.3952	0.000822362	0.00347843	3.75423	FALSE	FALSE	FALSE	FALSE
Get4	277.472	1.58324	3.09e-10	5.74e-09	3.63109	FALSE	FALSE	TRUE	FALSE
Gfer	293.672	0.797565	3.46e-05	0.000214396	5.06152	TRUE	TRUE	FALSE	FALSE
Gfm2	189.35	-2.02932	5.93e-16	2.63e-14	9.79206	TRUE	TRUE	TRUE	FALSE
Gfod2	14.0582	1.47536	0.0473444	0.106806	1.9703	FALSE	TRUE	FALSE	FALSE
Gfpt1	597.398	-0.505488	0.000665427	0.0028983	4.77162	TRUE	FALSE	TRUE	FALSE
Gfra1	37.9015	-0.810541	0.0428222	0.0985121	2.38717	TRUE	TRUE	TRUE	FALSE
Gga1	311.531	1.23795	3.31e-11	7.33e-10	7.35808	FALSE	FALSE	TRUE	FALSE
Ggn	1212.68	0.860082	2.04e-05	0.000134321	3.02241	FALSE	FALSE	FALSE	FALSE
Ggnbp1	2136.58	1.51321	1.28e-17	6.82e-16	9.08683	TRUE	FALSE	FALSE	FALSE
Ggnbp2	1130.99	-0.501758	0.00377819	0.0129972	2.07458	TRUE	TRUE	FALSE	FALSE
Ggps1	42.9928	-1.23819	0.000528217	0.00236125	3.38303	TRUE	TRUE	TRUE	FALSE
Ggt5	7.3575	2.69751	0.0104673	0.0306043	8.17672	TRUE	FALSE	FALSE	FALSE
Ghdc	9.04827	1.85729	0.0388	0.0908732	2.0629	FALSE	FALSE	TRUE	FALSE
Ghitm	994.504	-0.470514	0.00931132	0.0277446	2.07339	TRUE	TRUE	FALSE	TRUE
Ghrl	71.0821	1.17127	0.000229989	0.00114723	3.72529	FALSE	FALSE	FALSE	FALSE
Gigyf1	64.4621	1.01028	0.00241868	0.00887143	3.21469	TRUE	TRUE	TRUE	FALSE
Gimap3	2.51479	-4.7624	0.0110476	0.0319537	1.49247	TRUE	TRUE	FALSE	FALSE
Gimap8	7.59623	-5.04128	0.000143363	0.000755358	1.45104	FALSE	FALSE	TRUE	FALSE
Gpin1	56.343	-0.98045	0.00463	0.0154661	1.72849	FALSE	FALSE	FALSE	FALSE
Gins2	51.9198	1.18086	0.00165843	0.00640628	2.94224	TRUE	FALSE	FALSE	FALSE
Gip	7.97896	-2.29419	0.00736477	0.0228359	2.29611	FALSE	TRUE	TRUE	FALSE
Gipc1	46.3604	2.07376	8.12e-07	7.43e-06	4.99922	FALSE	FALSE	FALSE	FALSE
Git1	2638.04	0.667657	0.000441341	0.00202113	2.44594	FALSE	FALSE	TRUE	FALSE
Git2	65.6876	0.787117	0.00657188	0.0207709	10.128	TRUE	FALSE	TRUE	FALSE
Gja4	5.09967	3.74978	0.00893976	0.02684	3.42841	FALSE	FALSE	FALSE	FALSE
Gjb3	7.75407	5.40883	5.81e-05	0.000339401	22.2618	FALSE	FALSE	TRUE	FALSE
Gjc2	10.494	2.1391	0.0122	0.0348333	2.78349	FALSE	FALSE	TRUE	FALSE
Gje1	6.62126	-4.30296	7.29e-05	0.000415156	2.62644	TRUE	FALSE	FALSE	FALSE
Gk2	2450.26	-0.720517	0.00019486	0.000992158	2.40478	FALSE	FALSE	FALSE	FALSE
Glb1	80.3651	1.01001	0.000283707	0.00137004	6.55165	TRUE	FALSE	FALSE	FALSE
Glb1l	459.729	-0.876079	1.38e-06	1.19e-05	3.64608	FALSE	FALSE	TRUE	FALSE
Glb1l3	283.847	-0.647442	0.0127146	0.0359958	1.33621	TRUE	TRUE	FALSE	FALSE
Glcci1	477.404	-0.717943	9.58e-06	6.87e-05	4.4322	TRUE	TRUE	TRUE	TRUE
Gldnos	85.6461	-1.32293	6.88e-06	5.1e-05	2.64998	TRUE	FALSE	FALSE	FALSE
Gle1	164.245	0.69547	0.0029446	0.0105217	3.23449	FALSE	TRUE	FALSE	FALSE
Glg1	144.951	1.67673	3.31e-10	6.14e-09	7.7883	FALSE	TRUE	TRUE	FALSE
Gli2	5.35045	2.78944	0.0317447	0.0771514	3.03197	TRUE	FALSE	TRUE	FALSE
Glipr1l1	245.409	-1.42811	2.85e-05	0.00017971	1.49198	FALSE	FALSE	FALSE	FALSE
Glis2	71.0166	-2.93941	5.61e-15	2.15e-13	4.61709	TRUE	TRUE	TRUE	FALSE
Glmn	86.102	-1.65711	3.49e-09	5.33e-08	8.12169	FALSE	FALSE	FALSE	FALSE
Glmp	50.9478	1.58656	0.000136726	0.000724168	4.28581	FALSE	FALSE	FALSE	FALSE
Glrx2	278.69	-0.971845	0.00115019	0.00466002	1.40365	TRUE	TRUE	FALSE	FALSE
Glrx5	36.4339	2.53316	1.6e-06	1.36e-05	3.8175	TRUE	TRUE	FALSE	FALSE
Gls	108.528	-1.018	0.000239614	0.0011858	2.23317	TRUE	TRUE	TRUE	FALSE
Gls2	4.65098	4.67151	0.00123281	0.00494621	15.5622	FALSE	FALSE	TRUE	FALSE
Gltp	24.7725	1.60723	0.0036	0.0124925	3.00061	FALSE	TRUE	FALSE	FALSE
Nop53	260.003	1.80003	2.55e-19	1.77e-17	14.0911	FALSE	FALSE	FALSE	FALSE
Glud1	80.6469	0.89612	0.00683988	0.0214686	2.66831	FALSE	TRUE	TRUE	FALSE
Glul	1239.67	1.41114	2.43e-19	1.7e-17	7.21794	TRUE	FALSE	TRUE	FALSE
Glyr1	303.244	0.382565	0.0261097	0.0656357	3.98002	TRUE	TRUE	TRUE	FALSE
Gm10033	9.59644	-3.04953	0.000305894	0.00146511	1.79982	FALSE	FALSE	FALSE	FALSE
Gm10037	23.6082	-1.42599	0.00296401	0.0105811	1.81855	FALSE	FALSE	FALSE	FALSE
Gm10336	59.9799	-1.72416	1.87e-07	2e-06	4.31696	FALSE	FALSE	FALSE	FALSE
Gm10471	7.56369	-1.85356	0.0216	0.0561289	1.74597	FALSE	TRUE	TRUE	FALSE
Gm10509	16.1135	-2.79122	5.08e-05	0.000300268	2.63263	FALSE	FALSE	FALSE	FALSE
Gm10536	21.5656	-4.23443	4e-09	6.05e-08	2.48888	FALSE	FALSE	FALSE	FALSE
Gm10584	4.96052	-3.84937	0.00102016	0.00419874	2.57964	FALSE	FALSE	FALSE	FALSE
Gm10619	562.326	-2.94405	3.21e-54	2.33e-51	8.17945	FALSE	FALSE	FALSE	FALSE
Gm10638	418.688	1.46206	3.62e-18	2.14e-16	13.6749	FALSE	TRUE	FALSE	FALSE
Gm10677	7.27105	-3.31838	0.00228033	0.00843378	1.2985	FALSE	FALSE	FALSE	FALSE
Gm10731	179.334	-1.41702	1.19e-10	2.39e-09	6.9898	FALSE	FALSE	FALSE	FALSE
Gm10732	275.917	2.98447	4.83e-22	4.61e-20	3.43394	FALSE	FALSE	FALSE	FALSE
Gm10767	5.09834	-3.75034	0.00644242	0.0204364	1.24012	TRUE	FALSE	FALSE	FALSE
Gm10785	115.038	-4.83795	1.4e-45	7.06e-43	6.32881	FALSE	FALSE	FALSE	FALSE
Mirt2	37.4093	-1.27903	0.00098	0.00405652	2.11027	FALSE	FALSE	FALSE	FALSE
Gm1141	252.036	-0.969184	3.25e-05	0.00020192	2.43972	FALSE	FALSE	FALSE	FALSE
Gm11696	12.8766	1.3361	0.044722	0.102017	2.89226	TRUE	FALSE	FALSE	FALSE
Prcd	22.2689	1.92434	0.000776298	0.00330204	3.36793	FALSE	FALSE	FALSE	FALSE
Gm11780	995.075	-0.610012	0.000501887	0.00225799	2.51108	FALSE	FALSE	FALSE	FALSE
Gm11837	798.887	-1.47482	9.69e-08	1.1e-06	1.99098	TRUE	FALSE	FALSE	FALSE
Snhg15	2.25834	3.62599	0.0340633	0.0817961	3.22618	FALSE	FALSE	FALSE	FALSE
Gm12018	5.29005	-2.78055	0.00717	0.022315	1.47182	FALSE	FALSE	FALSE	FALSE
Gm12128	7.28164	-3.68331	0.000264317	0.00128839	3.20114	FALSE	FALSE	FALSE	FALSE
Gm12250	3.49794	-2.61534	0.0353118	0.0841875	2.7454	FALSE	FALSE	FALSE	FALSE
Gm12440	30.1261	-0.926165	0.0421	0.0972225	1.98178	FALSE	FALSE	FALSE	FALSE
Gm12530	10.4712	-2.44046	0.000720526	0.00310332	2.61881	FALSE	FALSE	FALSE	FALSE
Gm12633	5.14295	-2.46896	0.0161446	0.0440815	4.14593	FALSE	FALSE	FALSE	FALSE
Gm12657	7.88777	-3.09213	0.000270506	0.00131293	2.96423	TRUE	FALSE	FALSE	FALSE
Gm12695	31.8559	-1.05988	0.0264638	0.0663587	1.35776	FALSE	TRUE	FALSE	FALSE
Gm12718	1.63311	-5.17501	0.0188	0.0499112	1.59659	FALSE	FALSE	FALSE	FALSE
Gm128	1643.17	0.926076	9.48e-08	1.08e-06	5.24148	FALSE	FALSE	FALSE	FALSE
Zfp987	5.01525	-3.72445	0.00282124	0.0101352	6.26907	FALSE	FALSE	FALSE	FALSE
Zfp991	45.7873	-1.11037	0.00197	0.00744813	2.13309	TRUE	FALSE	FALSE	FALSE
Zfp982	29.7019	-3.69847	4.76e-14	1.64e-12	6.82198	FALSE	FALSE	FALSE	FALSE
Zfp984	39.5404	-1.49399	3.58e-05	0.000220257	6.24808	FALSE	FALSE	FALSE	FALSE
Zfp268	3.44944	-2.69058	0.0227803	0.0585194	3.24153	FALSE	FALSE	FALSE	FALSE
Gm1322	5.37611	-5.08832	0.000176	0.000905251	8.19081	TRUE	FALSE	TRUE	FALSE
Zfp980	14.0993	-5.07694	5.68e-09	8.27e-08	3.57689	TRUE	FALSE	FALSE	FALSE
Zfp981	92.6037	-4.57324	1.3e-39	4.88e-37	7.15022	FALSE	FALSE	FALSE	FALSE
Zfp992	9.97866	-3.01322	0.000230619	0.00114974	1.92673	FALSE	TRUE	TRUE	FALSE
Gm13490	3.05095	-5.06854	0.00184132	0.0070099	4.54314	FALSE	FALSE	FALSE	FALSE
Gm136	368.065	-1.03112	9.89e-08	1.12e-06	3.64297	FALSE	FALSE	FALSE	FALSE
Gm13889	24.3756	1.36236	0.00809178	0.0246898	3.50326	FALSE	TRUE	FALSE	FALSE
Gm13986	8.12002	-1.73825	0.0152494	0.0419768	7.10229	FALSE	FALSE	FALSE	FALSE
Gm14124	2.25003	-3.68061	0.0371695	0.087753	1.26835	FALSE	FALSE	FALSE	FALSE
Gm14137	23.0265	-1.23453	0.0174	0.0469963	1.52444	TRUE	TRUE	FALSE	FALSE
Gm14151	97.2668	-3.75567	4.4e-35	1.23e-32	23.031	TRUE	TRUE	FALSE	FALSE
Gm14322	3.09364	-4.08461	0.00857655	0.0259186	2.56569	FALSE	TRUE	TRUE	FALSE
Gm14403	2.06273	-5.49728	0.00784836	0.0241009	1.62902	TRUE	TRUE	FALSE	FALSE
Zfp970	3.37674	-3.10988	0.0164907	0.0448854	3.06107	FALSE	FALSE	TRUE	FALSE
Gm14440	2.56485	-3.32436	0.0222083	0.057303	3.8207	FALSE	TRUE	FALSE	FALSE
Gm14461	3.81409	-3.87093	0.00221131	0.00820861	3.6938	FALSE	FALSE	FALSE	FALSE
Gm14625	2.50576	-3.74038	0.0216278	0.0561064	4.48548	FALSE	FALSE	FALSE	FALSE
Gm14634	7.09852	-1.5611	0.0476717	0.107464	3.32687	TRUE	FALSE	FALSE	FALSE
Gm14725	2.96602	-3.04242	0.0232	0.059447	2.78257	FALSE	FALSE	FALSE	FALSE
Mageb5b	10.4854	-2.67264	0.000172	0.000886221	2.92995	FALSE	FALSE	FALSE	FALSE
Gm15056	1.63311	-5.17501	0.0187837	0.0499112	1.59659	FALSE	FALSE	FALSE	FALSE
Gm15104	84.4943	-0.979739	0.0354628	0.0844699	0.860265	FALSE	FALSE	FALSE	FALSE
Gm1527	78.7413	-1.8916	3.22e-10	5.97e-09	4.364	FALSE	FALSE	FALSE	FALSE
Potefam3a	146.615	-2.79231	1.02e-23	1.11e-21	7.58795	FALSE	FALSE	FALSE	FALSE
Gm15421	8.14532	-2.90561	0.00641505	0.0203638	1.21142	FALSE	FALSE	FALSE	FALSE
Meioc	701.357	-1.77267	3.61e-20	2.77e-18	4.57264	FALSE	FALSE	TRUE	FALSE
Gm15713	2.26523	-5.65219	0.0019	0.00720008	3.08574	FALSE	FALSE	FALSE	FALSE
Gm15881	217.431	-2.77025	1.99e-44	9.25e-42	10.2385	FALSE	FALSE	FALSE	FALSE
Gm15908	123.368	-1.35142	4.17e-08	5.1e-07	3.9194	FALSE	FALSE	FALSE	FALSE
Gm15910	10.3748	-3.19905	1.99e-05	0.000130967	6.3034	FALSE	FALSE	FALSE	FALSE
Gm16023	16.9489	-1.80654	0.00090183	0.00376807	4.51806	FALSE	FALSE	FALSE	FALSE
Gm16386	27.3799	-5.26071	6.39e-14	2.16e-12	3.11012	FALSE	FALSE	FALSE	FALSE
Gm16404	6.56832	-2.6386	0.00380956	0.0130853	2.96615	FALSE	FALSE	FALSE	FALSE
Gm1647	10.0113	-2.02038	0.0384025	0.0900436	0.985803	FALSE	FALSE	FALSE	FALSE
Gm16497	4.88316	-3.29648	0.0121	0.0346655	1.98382	TRUE	FALSE	FALSE	FALSE
Gm16523	7.32487	-4.96461	2.18e-05	0.000141942	3.83146	FALSE	FALSE	FALSE	FALSE
Smim17	9.43189	-1.93471	0.00812288	0.0247771	1.63733	TRUE	FALSE	TRUE	FALSE
Ccdc189	465.149	0.779248	3.38e-07	3.4e-06	12.6608	TRUE	TRUE	TRUE	FALSE
Armh1	318.825	0.817255	3.83e-05	0.000234479	3.93307	FALSE	FALSE	TRUE	FALSE
Gm16677	14.1897	-1.41291	0.0414822	0.0961112	0.951291	FALSE	FALSE	FALSE	FALSE
Gm1673	120.789	1.6812	5.44e-07	5.19e-06	2.88454	FALSE	FALSE	FALSE	FALSE
Gm16740	7.82841	-1.92976	0.0173679	0.046904	2.87526	FALSE	FALSE	FALSE	FALSE
Gm16853	10.0164	-1.79754	0.0176	0.047334	2.50915	FALSE	FALSE	FALSE	FALSE
Gm16897	17.552	-2.32434	0.000110601	0.000600683	1.91506	FALSE	FALSE	FALSE	FALSE
Gm16973	48.8618	-1.10841	0.00888524	0.0266895	1.48109	FALSE	FALSE	FALSE	FALSE
Gm16982	64.1255	-0.628938	0.0379919	0.0893345	1.73021	FALSE	FALSE	FALSE	FALSE
Gm17066	143.686	-4.15435	2.81e-50	1.65e-47	6.6556	FALSE	FALSE	FALSE	FALSE
Tarbp1	8.00255	-1.79018	0.0305829	0.0748787	3.39521	FALSE	TRUE	FALSE	FALSE
Gm17644	5.19687	-5.84272	0.000127901	0.000682401	1.75439	FALSE	FALSE	FALSE	FALSE
Pate7	1.77923	-4.247	0.0361748	0.0858621	1.38584	FALSE	FALSE	FALSE	FALSE
Gm17746	7.38971	2.27371	0.0416	0.0963036	1.67741	FALSE	FALSE	FALSE	FALSE
Ubb-ps	660.081	1.05709	2.84e-07	2.91e-06	2.97256	FALSE	FALSE	FALSE	FALSE
Gm19276	1.32718	-4.87074	0.037855	0.0890703	1.61832	FALSE	FALSE	FALSE	FALSE
Gm19277	28.1741	-6.39565	1.28e-14	4.69e-13	6.0708	FALSE	FALSE	FALSE	FALSE
Gm19395	97.3943	-0.985452	0.000877	0.00367878	1.88729	FALSE	FALSE	FALSE	FALSE
Gm19461	88.2817	-0.713375	0.0241496	0.0614719	1.75578	FALSE	FALSE	FALSE	FALSE
Gm19522	18.3061	-4.21182	5.4e-08	6.44e-07	5.20683	FALSE	FALSE	FALSE	FALSE
Gm19557	4.91671	-2.65638	0.0113	0.0325332	2.46935	FALSE	FALSE	FALSE	FALSE
Gm1976	15.004	-1.79663	0.00180013	0.00686894	2.69228	FALSE	FALSE	FALSE	FALSE
Gm20098	5.07726	-3.22259	0.00212	0.00791478	1.92787	FALSE	FALSE	FALSE	FALSE
Gm2012	16.4174	-1.88061	0.010687	0.0311088	1.10377	FALSE	TRUE	FALSE	FALSE
Gm20125	19.063	-1.91992	0.00159978	0.00619685	3.21984	FALSE	FALSE	FALSE	FALSE
Gm20199	34.0782	-4.21946	5.83e-17	2.9e-15	6.30493	FALSE	FALSE	FALSE	FALSE
Gm20268	67.6979	-1.19825	5.78e-05	0.000337959	3.37227	FALSE	FALSE	FALSE	FALSE
Gm20300	17.7063	-1.87145	0.000468474	0.00212504	9.5754	FALSE	FALSE	FALSE	FALSE
Gm20594	22.1623	-8.92984	6.54e-12	1.65e-10	2.53204	FALSE	FALSE	FALSE	FALSE
Gm20740	9.54318	-4.0517	1.37e-05	9.44e-05	2.39831	FALSE	FALSE	FALSE	FALSE
Gm20747	2.80645	-4.03886	0.00824	0.0250648	3.04265	TRUE	FALSE	FALSE	FALSE
Gm20753	39.979	-2.4488	1e-11	2.42e-10	9.17546	FALSE	FALSE	FALSE	FALSE
Potefam3b	19.9921	-3.62263	6.68e-10	1.17e-08	5.86124	FALSE	FALSE	FALSE	FALSE
Gm21221	80.4275	-1.87013	6.88e-12	1.73e-10	6.45685	FALSE	FALSE	FALSE	FALSE
Gm21269	115.792	-0.58533	0.0124855	0.0354247	2.9633	FALSE	FALSE	FALSE	FALSE
Gm21276	12.8142	-1.30489	0.0459137	0.104186	1.26475	FALSE	FALSE	FALSE	FALSE
Gm21284	106.746	-1.90258	1.42e-14	5.16e-13	8.95631	FALSE	FALSE	FALSE	FALSE
Gm21693	2.60919	-3.76803	0.0371155	0.0876595	1.42022	FALSE	FALSE	FALSE	FALSE
Btbd35f21	2.09046	-5.51284	0.00805	0.0245716	1.37629	FALSE	FALSE	FALSE	FALSE
Gm2381	13.1173	-4.24926	2.8e-08	3.57e-07	3.38648	FALSE	TRUE	FALSE	FALSE
Mir3535	4.99529	-6.78135	5.55e-06	4.21e-05	5.48353	FALSE	FALSE	FALSE	FALSE
Gm2516	4.99374	-4.80307	0.00223878	0.00829868	1.44841	FALSE	FALSE	FALSE	FALSE
Gm2897	5.14981	-6.83742	9.44e-06	6.79e-05	1.98167	TRUE	FALSE	FALSE	FALSE
Supt4b	5.63565	-3.1175	0.0013	0.00518734	2.93434	FALSE	FALSE	FALSE	FALSE
Gm3414	92.2111	-2.57451	1.49e-12	4.12e-11	3.07408	TRUE	FALSE	FALSE	FALSE
Gm3458	67.1	-1.09133	7.6e-05	0.000430315	6.30446	FALSE	FALSE	FALSE	FALSE
Gm3558	6.36679	-3.19218	0.000888575	0.00371781	2.14898	FALSE	FALSE	FALSE	FALSE
Gm3604	18.1181	-5.42366	1.62e-11	3.78e-10	5.75045	FALSE	FALSE	FALSE	FALSE
Tex13c1	165.713	-1.20703	1.47e-07	1.6e-06	3.32849	FALSE	FALSE	FALSE	FALSE
Tm9sf5	145.169	-1.36448	2.97e-08	3.77e-07	7.81651	FALSE	FALSE	FALSE	FALSE
Gm3704	27.6326	-1.48539	0.000239336	0.00118477	8.6973	TRUE	FALSE	FALSE	FALSE
Gm382	93.6756	-2.70556	2.77e-10	5.2e-09	1.8808	FALSE	FALSE	FALSE	FALSE
Gm38415	13.7851	-3.6713	4.6e-05	0.000275506	2.50449	FALSE	FALSE	FALSE	FALSE
Gm4297	9.97911	-2.07552	0.0089732	0.0269048	1.43547	TRUE	TRUE	FALSE	TRUE
Gm4719	5.09542	-3.51335	0.00234101	0.00862154	1.95388	FALSE	FALSE	FALSE	FALSE
Gm4787	650.045	-1.57002	1.43e-18	8.94e-17	5.09778	FALSE	FALSE	FALSE	FALSE
Gm4871	141.18	-0.651769	0.00817858	0.024906	1.88156	FALSE	FALSE	FALSE	FALSE
Gm4884	23.5567	-1.88141	2.39e-05	0.00015439	7.46915	TRUE	FALSE	FALSE	FALSE
Gm4922	75.436	-1.74606	9.92e-08	1.12e-06	2.77667	FALSE	FALSE	FALSE	FALSE
Zfp994	22.9401	-1.95129	0.00026572	0.00129465	2.08493	FALSE	TRUE	FALSE	FALSE
Tpbgl	85.9064	1.57793	6.44e-06	4.81e-05	5.11844	FALSE	TRUE	FALSE	FALSE
Gm4984	116.627	1.25153	1.01e-05	7.19e-05	3.48657	FALSE	FALSE	FALSE	FALSE
Gm5071	2.2208	-3.81999	0.0444729	0.101517	1.28341	FALSE	FALSE	FALSE	FALSE
Gm5114	22.4624	-1.06852	0.0411871	0.0955981	1.4687	FALSE	FALSE	FALSE	FALSE
Gm5141	12.2407	-3.11009	1.83e-05	0.000121976	2.43301	FALSE	FALSE	FALSE	FALSE
Gm5142	606.475	-1.35597	8.01e-18	4.42e-16	6.91346	FALSE	FALSE	TRUE	FALSE
Gm5166	6.24428	-4.53826	0.000137522	0.000728172	11.8696	TRUE	FALSE	FALSE	FALSE
Gm5168	9.71273	-2.08126	0.00890072	0.0267316	1.4908	FALSE	FALSE	FALSE	FALSE
Gm5169	12.1481	-1.84347	0.0148424	0.04106	1.26276	FALSE	FALSE	FALSE	FALSE
Gm5177	29.0093	-6.12425	3.82e-15	1.51e-13	3.81736	FALSE	FALSE	FALSE	FALSE
Gm525	17.4347	1.46194	0.0176649	0.0475434	2.59552	FALSE	FALSE	FALSE	FALSE
Adam34l	16.4261	-1.59092	0.0300804	0.0738574	0.906336	FALSE	FALSE	FALSE	FALSE
Gm5347	25.9068	-2.01872	1.53e-05	0.000103949	2.7361	FALSE	FALSE	FALSE	FALSE
Semp2l1	132.09	-3.89535	5.44e-40	2.1e-37	5.22097	FALSE	FALSE	FALSE	FALSE
Gm5512	47.0544	-1.75473	7.59e-08	8.79e-07	11.9669	FALSE	FALSE	FALSE	FALSE
Aadacl2fm2	19.3266	-2.78296	2.57e-05	0.000164118	2.55688	FALSE	FALSE	FALSE	FALSE
Gm5577	62.6856	-0.95991	0.0187	0.0497884	1.21524	FALSE	FALSE	FALSE	FALSE
Gm5591	15.4775	-1.97324	0.00147	0.0057719	2.59276	FALSE	FALSE	FALSE	FALSE
Gm5592	13.2451	-1.83078	0.00329628	0.0115826	1.9249	FALSE	FALSE	FALSE	FALSE
Zfp975	6.80242	-2.02078	0.0322814	0.078309	1.11662	TRUE	TRUE	FALSE	FALSE
Gm5617	3603.14	1.99668	3.29e-17	1.69e-15	3.00588	FALSE	FALSE	FALSE	FALSE
Gm5643	1.96304	-5.44083	0.00408356	0.0138692	3.09863	TRUE	FALSE	FALSE	FALSE
Gm5796	2.21259	-4.56407	0.0224068	0.0577068	1.00088	TRUE	FALSE	FALSE	FALSE
Gm5797	36.7146	-1.69375	0.00566694	0.0183677	0.976851	FALSE	FALSE	FALSE	FALSE
Gm5800	87.9148	-1.35793	0.00286	0.0102471	1.12713	TRUE	TRUE	TRUE	FALSE
Gm5878	334.886	-1.89399	3.07e-15	1.22e-13	4.42539	TRUE	TRUE	FALSE	FALSE
Gm5935	9.72803	-2.44608	0.00509394	0.0167466	1.18557	FALSE	FALSE	FALSE	FALSE
Fsip2l	218.727	-2.50685	5.21e-16	2.32e-14	2.87536	FALSE	FALSE	FALSE	FALSE
Gm597	258.387	-1.27477	3.24e-12	8.68e-11	6.56206	FALSE	FALSE	FALSE	FALSE
Usf3	148.257	-1.45397	1.45e-05	9.95e-05	4.74968	TRUE	FALSE	TRUE	FALSE
Gm6083	13.37	-7.23341	3.26e-08	4.11e-07	5.11873	FALSE	FALSE	FALSE	FALSE
Gm6194	88.6422	2.15322	2.82e-11	6.3e-10	6.0793	FALSE	FALSE	FALSE	FALSE
Gm6277	2.35964	-4.69143	0.00715742	0.0222728	2.92114	FALSE	FALSE	FALSE	FALSE
Gm6297	31.1925	-0.988496	0.0125	0.0355352	4.38763	FALSE	FALSE	FALSE	FALSE
Gm6370	11.0438	-2.37471	0.000567882	0.00251996	5.22599	FALSE	FALSE	FALSE	FALSE
Gm6455	20.4506	1.06181	0.0418725	0.0966824	2.82531	TRUE	FALSE	FALSE	FALSE
Gm6548	46.8384	-0.854234	0.0340275	0.0817588	1.29211	FALSE	FALSE	FALSE	FALSE
Gm6623	26.9652	3.65261	1.34e-06	1.16e-05	3.11211	FALSE	FALSE	FALSE	FALSE
Gm6639	98.8428	-2.7133	1.03e-25	1.4e-23	12.65	FALSE	FALSE	FALSE	FALSE
Gm6760	258.334	-1.15622	0.000304044	0.00145856	1.4647	FALSE	TRUE	FALSE	FALSE
Gm6981	336.036	1.22339	2.03e-10	3.92e-09	8.37355	FALSE	FALSE	FALSE	FALSE
Gm7008	96.184	0.905808	0.00937591	0.0278867	2.01	FALSE	FALSE	FALSE	FALSE
Gm7073	81.3191	-2.4459	2.22e-11	5.04e-10	2.35985	FALSE	FALSE	FALSE	FALSE
Tmem267	507.146	-1.3716	1.04e-20	8.29e-19	19.1987	TRUE	FALSE	FALSE	FALSE
Gm7168	19.2693	-1.93476	0.000682076	0.00295946	4.36175	FALSE	FALSE	FALSE	FALSE
Cfap47	62.0401	-2.15279	8.03e-09	1.14e-07	2.36597	FALSE	FALSE	FALSE	FALSE
Gm7244	3.15181	-2.5324	0.0486301	0.10934	2.21808	FALSE	FALSE	FALSE	FALSE
Wmp	77.2548	-2.20697	7.17e-09	1.03e-07	2.05093	FALSE	FALSE	FALSE	FALSE
Gm7361	30.5239	-1.6197	0.000386614	0.00180695	1.89894	FALSE	FALSE	FALSE	FALSE
Gm7444	1057.73	-1.85198	4.33e-31	9.24e-29	7.37478	FALSE	FALSE	FALSE	FALSE
Gm8096	44.6766	-0.782491	0.0167536	0.0455293	3.18859	FALSE	FALSE	FALSE	FALSE
Gm8267	10.0396	-2.12267	0.00509	0.0167376	1.73381	FALSE	TRUE	FALSE	FALSE
Gm8369	4.84853	-2.91674	0.00372229	0.0128341	12.2469	FALSE	TRUE	FALSE	FALSE
Gm8765	15.1185	-2.00614	0.00239787	0.00880753	2.22417	FALSE	FALSE	FALSE	FALSE
Gm8773	2.81392	-4.04308	0.0149	0.041162	1.51807	FALSE	FALSE	FALSE	FALSE
Cfap47	17.4398	-2.7876	1.71e-06	1.45e-05	3.14662	FALSE	FALSE	FALSE	FALSE
Gm884	574.37	-1.85335	1.19e-15	5e-14	6.5403	FALSE	FALSE	FALSE	FALSE
Gm8909	62.3277	4.93596	1.37e-11	3.24e-10	2.80282	FALSE	FALSE	TRUE	FALSE
Gm9	34.0757	-1.27512	0.00649106	0.0205556	1.35625	TRUE	FALSE	FALSE	FALSE
Atp6v1fnb	45.558	1.29237	0.000388765	0.00181514	6.09991	FALSE	FALSE	FALSE	FALSE
Gm9112	60.4928	1.30685	0.0025	0.0091383	1.60537	FALSE	FALSE	FALSE	FALSE
Gm9758	9.80416	-1.57351	0.0230406	0.0590474	4.2141	FALSE	FALSE	FALSE	FALSE
Myef2l	64.7902	-1.14305	0.000130479	0.000693713	3.21767	FALSE	FALSE	FALSE	FALSE
Gm9839	38.0407	-3.00517	4.02e-09	6.08e-08	2.25618	FALSE	FALSE	FALSE	FALSE
Gm9866	16.6968	-2.86546	0.000416427	0.00192304	3.08333	FALSE	FALSE	FALSE	FALSE
Gmcl1	567.681	-0.462893	0.00221544	0.00822058	5.69458	TRUE	TRUE	FALSE	TRUE
Gmfb	554.095	-1.37303	4.95e-15	1.91e-13	5.41117	TRUE	FALSE	TRUE	FALSE
Gmip	10.5126	2.15751	0.0109835	0.0317943	3.78779	TRUE	FALSE	FALSE	FALSE
Gmppa	132.9	0.663791	0.0206285	0.053891	1.87935	FALSE	FALSE	FALSE	FALSE
Gmppb	74.7928	0.719834	0.0359684	0.0854391	1.75018	FALSE	FALSE	TRUE	FALSE
Gmps	1155.74	-1.03241	4.03e-08	4.95e-07	3.89146	FALSE	TRUE	TRUE	FALSE
Gna11	143.258	0.954624	8.4e-05	0.000471104	4.94048	TRUE	TRUE	TRUE	FALSE
Gna12	105.141	1.23225	1.91e-05	0.000126528	4.38549	FALSE	FALSE	FALSE	FALSE
Gna13	194.227	-0.505809	0.0138163	0.0386155	3.35484	TRUE	FALSE	TRUE	FALSE
Gna14	46.2798	-0.850017	0.0200206	0.0526055	1.6358	TRUE	TRUE	TRUE	FALSE
Gnai2	244.899	1.68153	1.97e-13	6.26e-12	8.30008	TRUE	FALSE	TRUE	FALSE
Gnai3	231.849	-1.11431	8.17e-10	1.4e-08	9.61203	TRUE	TRUE	TRUE	FALSE
Gnas	484.315	1.30331	1.06e-14	3.95e-13	9.42051	TRUE	FALSE	TRUE	FALSE
Gnb1	511.142	0.339139	0.0282457	0.0701105	3.52042	TRUE	TRUE	TRUE	TRUE
Gnb1l	143.605	-0.572309	0.02216	0.0572362	2.46191	TRUE	FALSE	TRUE	FALSE
Gnb2	453.05	1.53027	6.62e-17	3.27e-15	9.61397	FALSE	FALSE	FALSE	FALSE
Rack1	434.642	1.23086	5.4e-10	9.64e-09	4.53174	FALSE	FALSE	TRUE	FALSE
Gnb5	18.7364	1.70736	0.00648054	0.0205323	3.13264	FALSE	FALSE	FALSE	FALSE
Gne	20.8666	1.56198	0.00711528	0.0221568	2.51604	FALSE	FALSE	TRUE	FALSE
Gng10	56.9838	-0.869746	0.0200722	0.0526953	2.3745	TRUE	TRUE	TRUE	FALSE
Gng12	115.124	-0.526787	0.0246	0.0623416	2.88868	TRUE	TRUE	TRUE	FALSE
Gng5	255.454	-0.577297	0.00149316	0.00583735	4.04787	TRUE	TRUE	FALSE	FALSE
Gnl1	426.096	1.39375	3.35e-11	7.4e-10	5.22872	TRUE	TRUE	FALSE	FALSE
Gnmt	8.65302	5.56825	2.84e-05	0.000179307	15.784	FALSE	FALSE	FALSE	FALSE
Gnpda1	99.6833	-0.523571	0.0339239	0.0815746	2.44528	FALSE	FALSE	TRUE	FALSE
Gnpda2	227.376	-2.09999	5.74e-12	1.47e-10	2.45366	TRUE	TRUE	FALSE	FALSE
Gnpnat1	30.4887	-1.24416	0.00132338	0.00525965	8.18637	TRUE	TRUE	TRUE	FALSE
Gnptg	50.1755	1.15865	0.00136165	0.0053917	3.79061	FALSE	FALSE	FALSE	FALSE
Gns	188.719	1.41203	1.51e-09	2.47e-08	5.35283	TRUE	TRUE	TRUE	FALSE
Golga1	239.466	-1.15774	1.97e-07	2.1e-06	3.21603	TRUE	TRUE	TRUE	FALSE
Golga2	227.323	0.629748	0.00647484	0.0205178	2.50555	FALSE	FALSE	FALSE	FALSE
Golga4	1081.46	-0.839551	0.000974491	0.00403823	2.87628	FALSE	TRUE	FALSE	FALSE
Golgb1	453.116	-1.41411	3.8e-10	6.98e-09	4.07917	FALSE	FALSE	TRUE	FALSE
Golph3	321.069	-0.345225	0.0413	0.0957948	3.61294	FALSE	TRUE	FALSE	FALSE
Golph3l	87.8223	-1.37454	4.02e-07	3.96e-06	3.79086	TRUE	TRUE	TRUE	FALSE
Golt1b	82.4364	-0.79233	0.00619221	0.0197797	2.40851	TRUE	FALSE	TRUE	FALSE
Gopc	125.81	-0.761304	0.00119066	0.00479828	4.42957	TRUE	TRUE	TRUE	FALSE
Gorab	30.5009	-0.924987	0.0264598	0.0663577	1.75558	FALSE	TRUE	FALSE	FALSE
Gorasp1	87.8626	1.21443	0.000119316	0.000642445	3.95562	FALSE	FALSE	TRUE	FALSE
Gorasp2	684.671	0.666585	5.64e-05	0.00033049	4.99379	FALSE	FALSE	TRUE	FALSE
Gosr1	168.095	-0.758631	0.000506323	0.00227637	3.06969	TRUE	TRUE	TRUE	TRUE
Got2	27.8845	1.91816	0.000416004	0.00192157	3.16344	FALSE	FALSE	TRUE	FALSE
Gp1bb	27.4907	3.97366	2.87e-07	2.94e-06	3.46611	FALSE	FALSE	TRUE	FALSE
Gpa33	5.73991	2.93646	0.0255	0.0642952	2.52	TRUE	FALSE	TRUE	FALSE
Gpaa1	57.4858	1.7171	2.83e-05	0.000178419	3.8419	FALSE	FALSE	FALSE	FALSE
Gpank1	211.718	0.911136	0.00128	0.00511243	2.02189	FALSE	FALSE	TRUE	FALSE
Gpat2	239.027	0.600881	0.00827221	0.0251601	2.41106	TRUE	FALSE	FALSE	FALSE
Gpatch11	63.6172	-0.764225	0.00621445	0.0198345	7.07905	TRUE	TRUE	TRUE	FALSE
Gpatch2	299.718	-0.568793	0.00252324	0.00919555	3.27174	TRUE	TRUE	FALSE	FALSE
Gpatch3	36.087	0.923367	0.0236	0.060098	2.8488	FALSE	FALSE	FALSE	FALSE
Gpbp1	940.51	-1.78967	4.14e-18	2.41e-16	3.85869	TRUE	TRUE	FALSE	FALSE
Gpbp1l1	284.611	-0.677632	0.00127873	0.0051045	2.37052	FALSE	FALSE	FALSE	FALSE
Gpc1	42.5435	0.864885	0.0291666	0.0719541	2.14933	FALSE	FALSE	TRUE	FALSE
Gpc4	75.397	1.28957	1.38e-05	9.52e-05	7.01381	FALSE	TRUE	FALSE	FALSE
Gpcpd1	221.624	-1.58345	2.78e-17	1.44e-15	7.71672	TRUE	FALSE	FALSE	FALSE
Gpd1	89.4555	1.75879	7.58e-10	1.31e-08	12.4677	TRUE	FALSE	TRUE	FALSE
G6pd2	1986.71	-0.353046	0.0111	0.0320714	3.27123	FALSE	FALSE	FALSE	FALSE
Gpi1	1526.75	0.941221	5.51e-11	1.18e-09	8.03445	FALSE	FALSE	TRUE	FALSE
Gpm6b	125.574	-0.911875	4.21e-05	0.000254755	7.02402	TRUE	TRUE	TRUE	FALSE
Gpn2	56.5503	1.1308	0.000835354	0.00352436	4.63158	FALSE	FALSE	FALSE	FALSE
Gpr108	144.039	0.548258	0.0143713	0.0399211	3.52168	FALSE	TRUE	TRUE	FALSE
Gpr15	22.1306	-1.95175	0.000151787	0.000794214	2.57217	TRUE	TRUE	TRUE	FALSE
Gpr158	10.4476	-2.02102	0.00553077	0.0179874	3.20734	TRUE	TRUE	FALSE	FALSE
Gpr160	534.829	-0.921918	2.87e-08	3.66e-07	5.44654	FALSE	FALSE	FALSE	FALSE
Gpr162	39.0126	1.76368	6.94e-05	0.000396967	3.78603	FALSE	FALSE	TRUE	FALSE
Gpr171	9.86316	-7.76796	9.42e-09	1.32e-07	5.34096	FALSE	TRUE	TRUE	FALSE
Gpr179	27.4066	-0.987031	0.0363	0.0862073	1.51162	FALSE	FALSE	TRUE	FALSE
Gpr18	3.83434	-3.87427	0.00336635	0.0117926	1.56437	FALSE	FALSE	FALSE	FALSE
Gpr180	112.669	1.02233	2.51e-05	0.000160737	8.8279	TRUE	TRUE	TRUE	FALSE
Gpr19	112.358	-0.514151	0.0425614	0.0980363	1.89678	FALSE	FALSE	FALSE	FALSE
Gpr21	7.59205	-3.24158	0.000785	0.00333701	1.4011	TRUE	TRUE	FALSE	TRUE
Gpr22	4.86155	-4.7969	0.000764114	0.00325861	2.07007	TRUE	FALSE	TRUE	FALSE
Gpr35	8.32553	-1.74879	0.0354285	0.0844179	1.34683	TRUE	TRUE	FALSE	FALSE
Gpr37	39.5131	1.19146	0.00465828	0.0155393	3.09162	FALSE	FALSE	TRUE	FALSE
Gpr52	4.62254	-4.34578	0.00419	0.0141533	1.5296	FALSE	FALSE	TRUE	FALSE
Gpr62	100.608	1.03018	0.00117074	0.00472958	2.667	FALSE	TRUE	FALSE	FALSE
Gpr68	8.79389	-1.72527	0.0183054	0.0489188	1.78442	FALSE	FALSE	TRUE	FALSE
Gpr89	80.797	-0.574127	0.0378	0.0890703	2.64737	FALSE	FALSE	FALSE	FALSE
Gprasp1	100.202	-0.739407	0.00525	0.0171914	3.04151	TRUE	TRUE	FALSE	FALSE
Gprasp2	73.2237	-0.810975	0.00440652	0.0148165	2.56208	FALSE	TRUE	FALSE	FALSE
Gprc5b	167.164	1.50753	6.09e-10	1.08e-08	7.70147	TRUE	TRUE	TRUE	FALSE
Gprin1	11.8801	-2.7824	0.000113733	0.000616035	4.06429	FALSE	FALSE	FALSE	FALSE
Gps1	361.37	1.67478	1.69e-19	1.23e-17	11.2654	FALSE	FALSE	FALSE	FALSE
Gps2	388.201	0.696104	7.1e-05	0.00040538	5.33985	FALSE	FALSE	FALSE	FALSE
Gpsm1	61.9121	1.40592	3.59e-05	0.000221147	5.91919	FALSE	FALSE	TRUE	FALSE
Gpsm2	102.451	-0.516135	0.0496006	0.110986	1.72771	FALSE	FALSE	TRUE	FALSE
Gpsm3	3.33179	4.18542	0.00830936	0.0252562	2.78652	FALSE	FALSE	TRUE	FALSE
Gpt2	298.71	2.4228	4.88e-16	2.18e-14	3.5391	TRUE	TRUE	TRUE	FALSE
Gpx1	128.641	2.2235	1.16e-13	3.79e-12	6.44755	TRUE	TRUE	FALSE	FALSE
Gpx3	22.3984	1.04538	0.0435093	0.0997267	2.44638	FALSE	FALSE	FALSE	FALSE
Gpx4	4806.55	0.932202	0.000102	0.00055944	1.92091	FALSE	FALSE	FALSE	FALSE
Gpx6	100.651	-0.860927	0.00673712	0.0212046	1.86632	TRUE	FALSE	FALSE	FALSE
Gramd1a	64.8446	1.67714	2.8e-07	2.87e-06	8.54704	TRUE	TRUE	FALSE	FALSE
Gramd1c	325.913	-0.54979	0.00277509	0.00999505	2.56027	TRUE	TRUE	TRUE	FALSE
Gramd4	499.866	-6.02355	1.44e-141	1.31e-137	9.71298	FALSE	FALSE	TRUE	FALSE
Grap	2.38624	3.712	0.0255523	0.0644644	10.9316	TRUE	TRUE	TRUE	FALSE
Grb10	147.023	-0.636617	0.00350569	0.0122054	3.9133	TRUE	TRUE	FALSE	FALSE
Grb2	38.038	1.64272	6.71e-05	0.000385505	6.79663	TRUE	FALSE	TRUE	FALSE
Grcc10	171.531	1.08882	5.83e-07	5.53e-06	6.77568	FALSE	FALSE	FALSE	FALSE
Greb1	44.7064	1.29686	0.000621268	0.00272754	4.17307	FALSE	FALSE	FALSE	FALSE
Greb1l	36.2802	-0.859137	0.0312	0.0761291	3.17018	TRUE	FALSE	TRUE	FALSE
Grhpr	40.7113	2.74668	2.64e-08	3.39e-07	5.32014	FALSE	FALSE	FALSE	FALSE
Gria4	49.5959	-1.72788	5.96e-08	7.06e-07	7.75796	TRUE	FALSE	TRUE	TRUE
Grik2	49.8441	-0.928518	0.00452109	0.0151512	5.01701	FALSE	TRUE	TRUE	FALSE
Grin2b	177.217	1.08822	1.43e-07	1.56e-06	12.7749	TRUE	TRUE	TRUE	FALSE
Grin2d	243.61	0.732372	0.00113	0.00459813	2.96879	TRUE	FALSE	FALSE	FALSE
Grin3a	5.20762	-1.77911	0.049374	0.110547	2.9737	FALSE	FALSE	TRUE	FALSE
Grk1	9.81125	-5.9413	1.3e-06	1.13e-05	6.00479	TRUE	TRUE	TRUE	FALSE
Grk4	461.271	-0.848672	2.11e-08	2.77e-07	13.0112	TRUE	FALSE	TRUE	FALSE
Grn	75.2905	2.57114	6.31e-12	1.6e-10	5.19445	FALSE	FALSE	FALSE	FALSE
Ucma	2.31695	-5.67577	0.00147356	0.00577078	5.59261	FALSE	FALSE	TRUE	FALSE
Grpel1	192.987	0.64852	0.00371936	0.0128264	2.8141	TRUE	TRUE	TRUE	FALSE
Grwd1	30.128	2.02484	0.000633814	0.00277391	3.43822	FALSE	FALSE	FALSE	FALSE
Gsc	20.2882	-1.11615	0.0266754	0.0667877	3.00648	FALSE	FALSE	FALSE	FALSE
Gsdmc4	8.13241	-2.1115	0.0062601	0.0199451	6.17002	TRUE	TRUE	FALSE	FALSE
Gsdmd	25.4037	1.25886	0.0198762	0.0523319	1.8233	FALSE	FALSE	FALSE	FALSE
Gse1	86.9393	0.76172	0.00684214	0.021472	3.32113	TRUE	FALSE	TRUE	FALSE
Gsg1	7318.49	0.716412	2.69e-08	3.45e-07	7.39639	FALSE	FALSE	FALSE	FALSE
Haspin	2538.25	-0.282177	0.0431237	0.0990804	2.5168	FALSE	FALSE	TRUE	FALSE
Gsk3a	135.973	1.05631	4.08e-05	0.000247615	4.48926	FALSE	FALSE	TRUE	FALSE
Gsk3b	540.701	-0.377628	0.0468278	0.10585	1.54963	FALSE	FALSE	TRUE	FALSE
Gsn	225.787	2.02624	4.19e-20	3.19e-18	16.6673	FALSE	FALSE	FALSE	FALSE
Gsr	76.6321	0.7923	0.0198246	0.0522113	2.14502	TRUE	FALSE	FALSE	FALSE
Gsta2	38.506	1.6728	0.00173	0.00664505	2.65529	FALSE	FALSE	FALSE	FALSE
Gsta3	157.826	1.39896	4.24e-05	0.000256296	2.681	FALSE	FALSE	TRUE	FALSE
Gsta4	196.4	1.62908	4.52e-09	6.74e-08	4.49176	FALSE	FALSE	FALSE	FALSE
Gstk1	29.9479	2.32738	3.87e-06	3.04e-05	11.8373	FALSE	FALSE	FALSE	FALSE
Gstm1	1983.36	1.86363	5.19e-14	1.76e-12	8.23884	FALSE	FALSE	TRUE	FALSE
Gstm2	877.637	1.99402	1.75e-21	1.53e-19	10.7597	FALSE	FALSE	FALSE	FALSE
Gstm6	139.58	-0.985482	4.65e-06	3.58e-05	7.84833	FALSE	FALSE	TRUE	FALSE
Gstm7	226.392	1.09069	4.88e-08	5.89e-07	8.68955	FALSE	FALSE	FALSE	FALSE
Gsto2	715.815	0.476679	0.0152529	0.0419785	2.10675	FALSE	FALSE	FALSE	FALSE
Gstp1	35.9293	3.47268	3.04e-09	4.68e-08	6.88335	FALSE	FALSE	FALSE	FALSE
Gstt2	117.845	1.12786	3.37e-06	2.69e-05	7.92097	TRUE	FALSE	FALSE	FALSE
Gstz1	113.558	0.539765	0.0347312	0.0830758	2.42251	FALSE	TRUE	TRUE	FALSE
Gt(ROSA)26Sor	45.5719	-1.53868	1.82e-05	0.000121161	4.61058	FALSE	FALSE	FALSE	FALSE
Gtf2a1	226.953	-1.17079	1.42e-06	1.22e-05	5.11041	FALSE	TRUE	TRUE	FALSE
Gtf2a2	358.71	-0.995708	2.07e-06	1.73e-05	3.1449	TRUE	FALSE	FALSE	FALSE
Gtf2b	286.332	-0.711837	0.0057	0.0184428	1.52899	TRUE	TRUE	FALSE	FALSE
Gtf2e2	474.248	-0.779713	1.43e-05	9.79e-05	3.30587	TRUE	TRUE	FALSE	FALSE
Gtf2f2	153.221	-0.615391	0.00242	0.00887143	7.95968	TRUE	TRUE	FALSE	FALSE
Gtf2h1	424.739	-0.682164	0.000106	0.000577829	3.80283	TRUE	FALSE	FALSE	FALSE
Gtf2ird1	104.909	0.703566	0.00518531	0.0170039	4.09796	TRUE	FALSE	FALSE	FALSE
Gtf3a	12.9889	2.25086	0.00551	0.0179108	3.12948	FALSE	FALSE	FALSE	FALSE
Gtf3c1	708.675	0.617755	0.000561411	0.00249551	3.11865	TRUE	FALSE	FALSE	FALSE
Gtf3c3	90.3462	-0.652924	0.0200157	0.0526002	1.8499	TRUE	FALSE	TRUE	FALSE
Gtf3c5	72.9331	0.932288	0.00283	0.0101515	3.59431	FALSE	FALSE	FALSE	FALSE
Gtpbp10	45.9153	-1.61927	4.41e-06	3.42e-05	4.94633	TRUE	FALSE	FALSE	FALSE
Gtpbp4	20.9027	3.29396	2.85e-05	0.000179673	4.49069	TRUE	FALSE	FALSE	FALSE
Gtpbp4	197.672	-1.06331	0.000169001	0.000875959	2.43309	TRUE	FALSE	FALSE	FALSE
Gucd1	88.6734	0.752767	0.0235423	0.0600778	2.00148	TRUE	TRUE	TRUE	FALSE
Gucy1a2	17.8443	-1.55298	0.0136215	0.0381827	1.13911	TRUE	TRUE	FALSE	TRUE
Gucy1b1	7.22243	-2.32219	0.00743041	0.0230159	1.49822	FALSE	FALSE	TRUE	FALSE
Gucy2d	15.5804	3.08316	0.000366491	0.00172488	2.56752	FALSE	FALSE	FALSE	FALSE
Guf1	23.7858	-1.23197	0.00694144	0.0217348	2.64383	TRUE	TRUE	TRUE	FALSE
Guk1	191.188	1.3589	1.08e-07	1.21e-06	3.35941	TRUE	TRUE	FALSE	FALSE
Gusb	34.9281	0.960595	0.0183302	0.0489642	3.29157	TRUE	TRUE	TRUE	FALSE
Gxylt1	155.977	0.871566	0.00258989	0.00940103	1.81625	TRUE	TRUE	TRUE	TRUE
Gykl1	1846.2	-0.854855	8.75e-05	0.000487964	1.95254	FALSE	FALSE	FALSE	FALSE
Gzma	1.79865	-4.26004	0.0249493	0.0631449	1.73788	FALSE	TRUE	FALSE	FALSE
H1f0	60.3242	1.42645	4.09e-05	0.00024854	4.94368	FALSE	FALSE	FALSE	FALSE
H1f10	227.473	1.70541	2.07e-14	7.41e-13	7.89903	TRUE	TRUE	FALSE	FALSE
H2-Aa	29.4801	2.17164	6.36e-05	0.00036736	3.78779	TRUE	TRUE	TRUE	FALSE
H2-Ab1	45.726	1.46287	0.000115536	0.000624684	4.74165	FALSE	TRUE	FALSE	FALSE
H2-Bl	8.35611	5.51507	3.81e-05	0.000233141	9.00913	FALSE	FALSE	FALSE	FALSE
H2-Bl	46.3528	3.71196	5.98e-11	1.27e-09	10.9852	FALSE	FALSE	FALSE	FALSE
H2-Eb1	10.866	2.17677	0.00598419	0.019211	6.59308	TRUE	TRUE	FALSE	FALSE
H2-Bl	195.052	1.5722	4.38e-13	1.32e-11	12.4096	FALSE	FALSE	FALSE	FALSE
H2-Ke6	33.327	1.99893	1.93e-05	0.000127613	5.93348	TRUE	FALSE	FALSE	FALSE
H2-M10.1	61.6828	-5.91309	2.76e-27	4.28e-25	7.32114	FALSE	FALSE	FALSE	FALSE
H2-M3	2.33021	3.6762	0.029	0.0715092	5.19379	FALSE	FALSE	FALSE	FALSE
H2-M5	1.81667	-3.36349	0.0494148	0.110625	3.43972	FALSE	TRUE	FALSE	FALSE
H2-Q4	11.7338	2.27689	0.00739355	0.0229213	2.41954	FALSE	TRUE	TRUE	FALSE
H2-T10	7.18065	5.30102	0.000110676	0.00060091	5.49476	FALSE	FALSE	FALSE	FALSE
H2-T3	86.2738	3.94182	4.91e-14	1.69e-12	3.34511	FALSE	FALSE	TRUE	FALSE
H2aj	52.4865	1.75997	5.23e-06	3.99e-05	4.74006	TRUE	FALSE	TRUE	FALSE
H2az2	69.7968	1.63415	2.81e-05	0.000177754	2.44251	FALSE	FALSE	FALSE	FALSE
H2ax	1597.16	2.84091	8.76e-27	1.31e-24	3.52736	FALSE	FALSE	FALSE	FALSE
Macroh2a1	193.876	0.653057	0.00106	0.00432925	5.62643	FALSE	FALSE	FALSE	FALSE
H3f3a	364.593	0.723054	0.000458	0.00208513	2.84579	TRUE	FALSE	FALSE	FALSE
H6pd	74.4927	1.68773	2.21e-07	2.32e-06	6.6371	FALSE	FALSE	TRUE	FALSE
Habp4	687.242	0.968821	1.81e-09	2.91e-08	7.43474	FALSE	FALSE	TRUE	FALSE
Hacd2	215.156	-0.904824	0.000739295	0.00317063	1.84595	TRUE	FALSE	TRUE	FALSE
Hadh	190.188	0.739835	0.00041735	0.00192681	4.44141	TRUE	TRUE	TRUE	FALSE
Hadha	827.19	0.553548	0.00058592	0.00259177	3.9466	FALSE	TRUE	FALSE	FALSE
Hagh	772.312	0.349948	0.036634	0.0867165	2.11034	FALSE	FALSE	FALSE	FALSE
Haglr	65.7628	1.50147	1.63e-05	0.000110202	4.62579	FALSE	FALSE	FALSE	FALSE
Hapln2	39.0576	2.68991	4.55e-08	5.52e-07	6.01222	TRUE	TRUE	FALSE	FALSE
Has3	23.1705	-1.19104	0.0160149	0.0437902	1.60693	TRUE	FALSE	TRUE	FALSE
Hat1	145.296	-0.623229	0.0348814	0.0832926	1.15003	TRUE	FALSE	FALSE	FALSE
Haus3	85.2534	-2.33059	3.29e-11	7.28e-10	2.4272	TRUE	TRUE	FALSE	FALSE
Haus6	113.257	-1.2781	2.13e-07	2.25e-06	3.89671	FALSE	TRUE	TRUE	FALSE
Haus8	25.095	1.1351	0.0181	0.048367	3.49601	FALSE	FALSE	FALSE	FALSE
Hax1	194.947	1.09951	4.27e-05	0.0002583	2.37956	FALSE	FALSE	FALSE	FALSE
Hbp1	231.744	-0.782934	8.07e-05	0.000455129	3.422	TRUE	FALSE	TRUE	FALSE
Hcfc1r1	87.4407	0.614685	0.034	0.0816413	2.22719	FALSE	FALSE	TRUE	FALSE
Hcrt	2.08294	3.50541	0.0475	0.107124	2.75107	TRUE	TRUE	FALSE	FALSE
Hdac1-ps	288.336	0.761569	0.000157	0.000819949	4.22537	FALSE	FALSE	FALSE	FALSE
Hdac10	24.8741	1.40483	0.00538369	0.0175688	3.71497	FALSE	FALSE	FALSE	FALSE
Hdac3	197.315	0.825917	0.000602609	0.00265783	3.10312	TRUE	TRUE	FALSE	FALSE
Hdac5	156.961	2.24592	1.29e-15	5.38e-14	5.40014	FALSE	FALSE	FALSE	FALSE
Hdac6	259.592	0.722416	0.000930142	0.00387655	3.45448	FALSE	FALSE	TRUE	FALSE
Hdac7	20.0919	1.14895	0.0323354	0.0784191	3.05176	FALSE	FALSE	FALSE	FALSE
Hddc3	14.4946	2.98577	0.00167155	0.00645147	1.51403	FALSE	TRUE	FALSE	FALSE
Hdgf	804.407	0.478291	0.00485211	0.0160825	3.06116	FALSE	FALSE	TRUE	FALSE
Hdgfl2	370.452	0.778895	4.79e-05	0.000285031	4.07028	FALSE	FALSE	FALSE	FALSE
Hdgfl3	106.517	-0.906518	0.000255149	0.00125211	3.18047	TRUE	FALSE	TRUE	FALSE
Heatr1	355.498	-0.447022	0.00803687	0.024547	3.11655	TRUE	FALSE	FALSE	FALSE
Heatr6	50.1926	0.954624	0.00697474	0.0218202	3.56055	TRUE	TRUE	TRUE	FALSE
Hectd1	564.836	-0.685272	0.000412396	0.00190927	3.93946	FALSE	FALSE	TRUE	FALSE
Hectd2	197.449	-1.27403	1.09e-08	1.52e-07	3.806	TRUE	TRUE	FALSE	TRUE
Hectd3	75.0282	0.79719	0.00358196	0.0124352	12.7551	TRUE	TRUE	FALSE	FALSE
Hecw2	21.5828	-1.00865	0.0435197	0.0997378	1.37802	FALSE	TRUE	TRUE	TRUE
Heg1	124.303	1.30429	0.000714	0.00307935	2.00005	FALSE	TRUE	TRUE	FALSE
Hells	149.839	-1.38454	5.13e-09	7.51e-08	3.60837	TRUE	FALSE	FALSE	FALSE
Hemgn	430.115	-0.431239	0.0138838	0.0387699	2.3134	TRUE	TRUE	FALSE	FALSE
Hemk1	46.0457	1.10226	0.0048	0.0159354	3.04021	TRUE	FALSE	TRUE	FALSE
Hepacam	80.7642	0.688497	0.0315152	0.0767374	2.02295	TRUE	TRUE	FALSE	FALSE
Hepacam2	19.459	-1.28792	0.0141	0.0392965	1.76781	FALSE	FALSE	FALSE	FALSE
Herc1	1029.31	-1.41994	2.28e-11	5.16e-10	7.42989	TRUE	TRUE	FALSE	FALSE
Herc2	844.69	-0.969971	1.23e-05	8.58e-05	3.99024	TRUE	TRUE	TRUE	FALSE
Herc4	721.891	-0.615277	0.000615	0.0027036	3.04279	TRUE	TRUE	FALSE	FALSE
Herc6	167.375	-2.20629	1.4e-14	5.13e-13	2.7367	TRUE	TRUE	FALSE	FALSE
Herpud1	762.844	0.753124	3.75e-06	2.96e-05	5.73249	FALSE	TRUE	TRUE	FALSE
Herpud2	494.553	0.791009	6.9e-07	6.41e-06	7.17711	TRUE	FALSE	FALSE	FALSE
Hes1	106.703	-2.19932	9.63e-16	4.14e-14	4.36184	TRUE	FALSE	FALSE	FALSE
Hes5	9.30815	-1.86785	0.00672336	0.021165	5.17123	FALSE	FALSE	FALSE	FALSE
Hes6	10.6904	2.14005	0.00803252	0.024542	3.89644	FALSE	FALSE	FALSE	FALSE
Hexa	398.181	0.649757	0.00404978	0.0137826	2.55594	FALSE	FALSE	FALSE	FALSE
Hexb	59.6035	-0.805942	0.0334242	0.0805755	1.29532	FALSE	FALSE	FALSE	FALSE
Hexim2	79.2855	0.678247	0.0177	0.0475651	3.04233	TRUE	TRUE	FALSE	FALSE
Hfm1	315.331	-1.44064	5.67e-12	1.46e-10	3.70752	TRUE	FALSE	FALSE	FALSE
Hgfac	2.12587	3.54595	0.0458701	0.104113	2.63294	FALSE	TRUE	FALSE	FALSE
Hgh1	90.3686	1.37657	2.7e-06	2.2e-05	5.09696	FALSE	FALSE	FALSE	FALSE
Hgs	616.228	0.717351	2.91e-05	0.00018283	3.98498	TRUE	FALSE	FALSE	FALSE
Hgsnat	109.365	0.917206	0.000223643	0.0011191	5.72361	FALSE	TRUE	FALSE	FALSE
Hhat	16.5947	-1.26543	0.0155862	0.0427338	2.46089	TRUE	TRUE	TRUE	FALSE
Mfsd14a	624.915	-0.502733	0.00161309	0.00624041	3.52969	TRUE	FALSE	FALSE	FALSE
Mfsd14b	61.808	-1.82836	1.62e-09	2.63e-08	7.52203	TRUE	FALSE	FALSE	FALSE
Hic2	69.2272	-1.71671	2.15e-08	2.82e-07	4.26103	TRUE	TRUE	TRUE	FALSE
Hif1an	257.303	-0.550398	0.0129089	0.0364835	1.85715	TRUE	TRUE	FALSE	FALSE
Hif3a	28.855	-1.67355	0.000697814	0.00301694	2.00504	FALSE	TRUE	TRUE	FALSE
Higd1a	189.372	1.07992	0.000435683	0.00200026	2.0463	FALSE	FALSE	TRUE	FALSE
Higd2a	106.496	1.18263	1.41e-05	9.7e-05	4.7851	FALSE	FALSE	FALSE	FALSE
H1f9	2210.32	1.00619	1.91e-05	0.000126513	2.49893	FALSE	FALSE	FALSE	FALSE
Hint1	473.999	1.18187	3.56e-06	2.82e-05	2.57357	FALSE	FALSE	FALSE	FALSE
Hint2	14.0211	1.33065	0.0350483	0.0836141	3.81694	FALSE	FALSE	FALSE	FALSE
Hip1r	161.901	0.587774	0.0212	0.0552093	1.99242	FALSE	FALSE	FALSE	FALSE
Hipk3	800.423	-0.488563	0.00378926	0.0130255	3.09722	FALSE	TRUE	FALSE	FALSE
Hipk4	400.328	0.8355	0.00016425	0.000853325	3.15422	TRUE	FALSE	FALSE	FALSE
Hira	49.531	1.37044	0.000110107	0.000598537	7.34184	TRUE	FALSE	FALSE	FALSE
H1f1	1873.14	2.92976	4.05e-07	3.98e-06	2.31871	FALSE	FALSE	FALSE	FALSE
H1f5	9.6692	3.73742	0.00192988	0.0073042	3.31697	FALSE	FALSE	FALSE	FALSE
H1f2	335.12	2.17802	1.43e-18	8.94e-17	5.36782	FALSE	TRUE	FALSE	FALSE
H1f3	76.8863	2.50924	5.92e-07	5.6e-06	1.69122	TRUE	TRUE	FALSE	FALSE
H1f4	101.903	1.68401	2.22e-05	0.000144268	1.95326	FALSE	FALSE	TRUE	FALSE
H1f6	2080.41	1.66362	1.14e-14	4.22e-13	3.37348	FALSE	FALSE	FALSE	FALSE
H2ac1	774.699	1.81129	4.6e-09	6.84e-08	2.76574	FALSE	FALSE	FALSE	FALSE
H2ac4	30.477	1.64729	0.00093	0.00387674	3.34188	FALSE	FALSE	FALSE	FALSE
H2ac6	22.7722	1.70158	0.00213404	0.00795918	3.23749	TRUE	TRUE	FALSE	FALSE
H2ac11	15.7885	3.45106	0.000169	0.000874148	3.28643	FALSE	FALSE	FALSE	FALSE
H2ac12	12.4053	1.64507	0.0353357	0.0842336	2.36114	FALSE	TRUE	FALSE	FALSE
H2ac15	59.897	3.45491	3.71e-13	1.14e-11	8.22186	FALSE	FALSE	FALSE	FALSE
H2ac22	4.64215	4.66466	0.00144142	0.00565958	4.61929	FALSE	FALSE	FALSE	FALSE
H2bc1	3939.47	1.86521	5.59e-11	1.19e-09	2.66769	FALSE	FALSE	FALSE	FALSE
H2bc3	139.602	1.83409	1.34e-07	1.47e-06	2.65506	FALSE	FALSE	FALSE	FALSE
H2bc4	23.6725	1.4751	0.00581025	0.0187254	2.72094	FALSE	TRUE	TRUE	FALSE
H2bc8	18.2773	1.78426	0.0211933	0.0551286	1.48533	FALSE	FALSE	FALSE	FALSE
H2bc11	40.4112	1.80662	8.3e-05	0.000466598	2.72732	FALSE	TRUE	FALSE	FALSE
H2bc12	22.9429	2.38676	5.81e-05	0.000339401	5.62526	FALSE	TRUE	FALSE	FALSE
H2bc14	79.252	1.04109	0.000999316	0.00412698	2.82382	FALSE	FALSE	FALSE	FALSE
H2bc15	15.4224	1.34344	0.0366755	0.0867895	2.26405	FALSE	FALSE	FALSE	FALSE
H2bc22	86.8203	1.0718	0.00170241	0.00655803	2.60691	FALSE	FALSE	FALSE	FALSE
H3c1	29.2081	2.31638	2.91e-05	0.000182944	3.77738	FALSE	FALSE	FALSE	FALSE
H3c3	10.6731	2.17076	0.0127822	0.0361647	2.66985	FALSE	FALSE	FALSE	FALSE
H3c4	3.54404	4.27826	0.00857488	0.0259186	1.94014	FALSE	TRUE	FALSE	FALSE
H3c6	10.5117	4.83808	0.000338262	0.00160287	2.72778	FALSE	FALSE	FALSE	FALSE
H3c7	9.33463	3.73679	0.00226801	0.00839333	2.98776	FALSE	TRUE	FALSE	FALSE
H3c8	5.55876	4.92847	0.000454	0.00206887	18.1665	FALSE	FALSE	FALSE	FALSE
H3c10	14.1003	1.55766	0.02182	0.0565081	2.78782	FALSE	TRUE	FALSE	FALSE
H3c11	11.0376	1.72433	0.0416	0.0963036	1.90473	FALSE	FALSE	FALSE	FALSE
H4c1	82.2381	0.986357	0.00123807	0.0049621	3.18969	FALSE	FALSE	FALSE	FALSE
H4c2	16.2296	2.15187	0.00176034	0.00674403	3.11033	FALSE	FALSE	FALSE	FALSE
H4c3	560.545	3.5077	1.33e-31	3.03e-29	3.69429	FALSE	FALSE	TRUE	FALSE
H4c4	131.913	2.73024	9.52e-11	1.95e-09	2.53865	FALSE	FALSE	TRUE	FALSE
H4c6	52.7022	1.96432	0.000735441	0.00315633	1.68652	FALSE	FALSE	TRUE	FALSE
H4c8	320.387	2.96359	1.83e-21	1.59e-19	3.46138	FALSE	FALSE	TRUE	FALSE
H4c9	45.4652	3.07346	0.0178	0.0479266	1.3824	FALSE	TRUE	TRUE	FALSE
H4c11	86.2379	2.13617	6.24e-08	7.36e-07	3.45075	FALSE	TRUE	FALSE	FALSE
H4c12	114.539	3.82439	7.68e-17	3.77e-15	3.00351	FALSE	FALSE	TRUE	FALSE
H4c18	17.8741	2.37955	0.00426844	0.0144001	1.76007	FALSE	FALSE	TRUE	FALSE
H2ac21	47.3161	1.14981	0.0209	0.0545148	1.48854	FALSE	FALSE	FALSE	FALSE
H2ac20	32.9118	1.35773	0.00479128	0.0159187	2.34019	FALSE	FALSE	FALSE	FALSE
H2bc18	76.7421	1.53527	0.000169318	0.000877103	2.09867	FALSE	FALSE	FALSE	FALSE
H2bc21	97.7693	-1.44892	1.73e-08	2.31e-07	3.99875	TRUE	TRUE	TRUE	FALSE
H4c14	19.6781	4.86119	2.72e-05	0.000172815	2.67218	FALSE	TRUE	FALSE	FALSE
H2aw	642.29	2.13398	8.87e-19	5.78e-17	5.03634	FALSE	FALSE	FALSE	FALSE
H2bu2	78.8617	2.15953	1.58e-09	2.57e-08	4.96178	FALSE	FALSE	FALSE	FALSE
H4f16	279.134	3.00514	1.33e-13	4.3e-12	2.06056	FALSE	FALSE	TRUE	FALSE
Hk1	4896.93	0.449679	0.00931871	0.0277621	1.94898	FALSE	TRUE	FALSE	FALSE
Hlcs	20.8199	1.95037	0.000541	0.00241432	6.92691	TRUE	TRUE	TRUE	FALSE
Hltf	43.5022	-1.07474	0.00157504	0.00611014	4.38186	TRUE	TRUE	TRUE	FALSE
Hmbs	61.6318	0.90736	0.00324	0.0114277	5.59523	FALSE	FALSE	FALSE	FALSE
Hmg20b	57.6474	1.56993	7.8e-06	5.71e-05	4.99212	FALSE	FALSE	FALSE	FALSE
Hmga1	2.61768	3.83795	0.0193	0.0510702	4.50244	FALSE	FALSE	FALSE	FALSE
Hmgb3	32.1208	0.844851	0.0355332	0.0846044	5.26332	FALSE	FALSE	TRUE	FALSE
Hmgcl	23.6614	2.98042	2.78e-06	2.26e-05	9.50718	TRUE	TRUE	TRUE	FALSE
Hmgcr	456.569	-0.55863	0.00236784	0.00871132	2.39024	TRUE	TRUE	TRUE	FALSE
Hmgcs2	567.344	1.17754	3.24e-08	4.08e-07	4.46234	TRUE	TRUE	TRUE	FALSE
Hmgn1	103.618	0.618909	0.00949	0.0281681	8.91569	TRUE	FALSE	TRUE	FALSE
Hmgn5	37.3739	-1.58359	0.000194618	0.000991204	1.92086	FALSE	TRUE	TRUE	FALSE
Hmmr	85.5757	-1.14449	6.24e-06	4.67e-05	7.03816	TRUE	TRUE	TRUE	FALSE
Hmox1	36.2103	1.71278	0.000125944	0.000672752	4.86423	FALSE	FALSE	FALSE	FALSE
Hmox2	1447.87	0.548577	0.00639	0.0202806	2.03147	FALSE	TRUE	FALSE	FALSE
Hmx1	87.1513	1.5743	5.27e-05	0.000310944	3.74481	FALSE	FALSE	TRUE	FALSE
Jpt1	662.61	0.827322	4.34e-06	3.37e-05	4.68022	TRUE	FALSE	TRUE	FALSE
Hnrnpa0	249.048	0.5111	0.012	0.0343468	2.64887	TRUE	FALSE	TRUE	FALSE
Hnrnpa3	19.918	-1.91351	9.84e-05	0.00054064	5.54678	TRUE	FALSE	TRUE	FALSE
Hnrnpc	314.195	-0.51257	0.00975707	0.0288551	2.06653	FALSE	FALSE	TRUE	FALSE
Hnrnph1	603.047	-1.3688	2.22e-18	1.34e-16	11.089	TRUE	TRUE	TRUE	TRUE
Hnrnpl	518.754	1.45219	1.21e-16	5.78e-15	9.31793	FALSE	FALSE	TRUE	FALSE
Hnrnpr	159.031	-0.669135	0.000700548	0.00302588	11.7288	TRUE	TRUE	TRUE	TRUE
Hnrnpul1	1129.37	0.512891	0.00378105	0.0130021	2.41128	FALSE	FALSE	FALSE	FALSE
Hnrnpul2	171.143	0.851483	0.00121	0.00485412	2.71908	TRUE	FALSE	TRUE	FALSE
Homer1	89.1315	-0.666918	0.0171033	0.0463408	2.89797	TRUE	TRUE	TRUE	FALSE
Homer3	10.1181	2.76478	0.00349	0.0121556	3.01773	FALSE	FALSE	TRUE	FALSE
Hook1	1878.64	-1.14049	4.42e-07	4.31e-06	2.27181	TRUE	FALSE	FALSE	FALSE
Hook2	339.654	0.488194	0.0393236	0.0918831	1.58465	TRUE	FALSE	TRUE	FALSE
Hook3	113.667	-1.75421	8.74e-15	3.28e-13	15.0632	FALSE	TRUE	TRUE	FALSE
Hopx	33.4452	1.08091	0.018731	0.049815	2.35905	TRUE	TRUE	FALSE	TRUE
Hormad1	398.548	-2.15957	9.59e-11	1.97e-09	1.90528	FALSE	FALSE	FALSE	FALSE
Hormad2	85.5203	0.66864	0.0266	0.0666013	2.185	FALSE	FALSE	TRUE	FALSE
Hoxa10	7.50313	-4.48946	1.24e-05	8.63e-05	3.15446	FALSE	FALSE	FALSE	FALSE
Hoxa13	26.1475	-4.9529	2.22e-15	9e-14	4.59313	FALSE	TRUE	FALSE	FALSE
Hoxa4	257.056	1.54277	9.16e-10	1.56e-08	3.61091	FALSE	FALSE	FALSE	FALSE
Hoxb8	74.501	-3.08306	1.15e-12	3.23e-11	3.99539	FALSE	FALSE	FALSE	FALSE
Hoxb9	8.37697	-2.21236	0.00378	0.0129972	2.61176	TRUE	TRUE	TRUE	FALSE
Hoxd9	11.1889	3.35698	0.000757939	0.003239	5.9031	TRUE	TRUE	FALSE	FALSE
Hpca	3.22002	4.14573	0.00817907	0.024906	4.61405	TRUE	TRUE	TRUE	FALSE
Hpcal1	38.3051	3.40744	4.89e-09	7.2e-08	9.37365	TRUE	FALSE	FALSE	FALSE
Hpgds	17.1509	-3.00401	6.47e-07	6.06e-06	2.77729	FALSE	FALSE	TRUE	FALSE
Hps3	34.9994	-1.24178	0.00365	0.0126322	1.64429	TRUE	TRUE	FALSE	FALSE
Hps4	156.886	0.810516	0.00299472	0.0106677	2.25347	FALSE	FALSE	FALSE	FALSE
Hps5	147.399	-0.535786	0.00969996	0.0287216	4.19385	FALSE	FALSE	FALSE	FALSE
Hps6	11.6643	3.00972	0.00154459	0.00601094	3.66039	FALSE	FALSE	FALSE	FALSE
Hras	107.248	1.91128	4.69e-11	1.01e-09	6.3925	TRUE	TRUE	TRUE	FALSE
Plaat5	2817.67	1.10385	3.27e-13	1.01e-11	7.5702	TRUE	FALSE	FALSE	FALSE
Hrh2	28.9823	-2.78175	8.79e-11	1.81e-09	6.68378	TRUE	FALSE	FALSE	FALSE
Hrh4	3.36218	-6.20676	0.000149914	0.000785544	3.56843	TRUE	TRUE	FALSE	FALSE
Hs3st4	18.7399	-1.97087	0.000129567	0.000690073	3.27551	FALSE	TRUE	TRUE	FALSE
Hs6st1	53.6768	-1.18763	0.000781539	0.00332236	4.2563	FALSE	FALSE	TRUE	FALSE
Hsbp1	1390.7	0.502499	0.018	0.0482296	1.84404	TRUE	TRUE	FALSE	FALSE
Hsbp1l1	56.0202	-0.783469	0.0182	0.0486322	1.8283	FALSE	FALSE	FALSE	FALSE
Hsd17b10	38.54	1.56455	0.000637	0.00278813	3.3409	FALSE	FALSE	FALSE	FALSE
Hsd17b11	42.3895	1.08827	0.00682401	0.0214262	2.44937	TRUE	FALSE	TRUE	FALSE
Hsd17b3	78.3744	2.229	1.77e-06	1.5e-05	2.7093	FALSE	FALSE	FALSE	FALSE
Hsd17b4	156.799	0.561816	0.00932419	0.0277738	3.93651	TRUE	FALSE	FALSE	FALSE
Hsd3b1	344.333	1.43313	7.32e-07	6.76e-06	2.92397	TRUE	FALSE	FALSE	FALSE
Hsd3b6	270.022	1.69285	1.37e-09	2.26e-08	5.99231	FALSE	FALSE	FALSE	FALSE
Hsdl2	579.047	-0.432176	0.00350189	0.0121992	4.04196	FALSE	FALSE	FALSE	FALSE
Hsf1	97.2643	0.770435	0.00753196	0.0232749	2.66721	TRUE	FALSE	FALSE	FALSE
Hsf2	259.672	-1.8135	1.92e-16	8.88e-15	4.10431	TRUE	TRUE	FALSE	FALSE
Hsfy2	427.036	-1.32602	0.0001103	0.000599407	1.35604	FALSE	FALSE	FALSE	FALSE
Hsp90aa1	4787.75	-1.27067	1.63e-08	2.2e-07	2.48822	FALSE	FALSE	TRUE	FALSE
Hsp90ab1	916.562	1.29598	3.77e-18	2.22e-16	15.9406	TRUE	FALSE	FALSE	FALSE
Hsp90b1	2267.52	-0.44043	0.0185387	0.0494119	1.54056	FALSE	FALSE	FALSE	FALSE
Hspa13	187.176	-1.37342	1.75e-11	4.04e-10	7.01827	TRUE	FALSE	FALSE	FALSE
Hspa1l	2204.18	0.41655	0.00509003	0.0167376	2.71037	FALSE	FALSE	FALSE	FALSE
Hspa2	4100.88	0.788494	6.16e-06	4.62e-05	4.71615	TRUE	TRUE	TRUE	FALSE
Hspa4	1084.52	-0.686072	5.96e-05	0.000346784	2.9624	TRUE	TRUE	FALSE	TRUE
Hspa4l	3181.37	-0.524904	0.0124	0.0351756	1.41439	TRUE	TRUE	TRUE	FALSE
Hspa5	1944.99	0.349375	0.00797	0.0243752	3.90058	FALSE	TRUE	FALSE	FALSE
Hspa8	539.243	0.688687	0.00227	0.00839442	2.16125	FALSE	FALSE	FALSE	FALSE
Hspb1	40.7042	2.18661	5.44e-07	5.19e-06	9.6179	TRUE	TRUE	FALSE	FALSE
Hspb6	132.912	-0.592606	0.00745	0.0230522	2.93173	TRUE	FALSE	TRUE	FALSE
Hspb7	82.8573	0.514464	0.0490557	0.110024	4.65121	FALSE	TRUE	FALSE	FALSE
Hspb9	7768.73	3.42332	4.04e-25	5.17e-23	2.40834	FALSE	FALSE	FALSE	FALSE
Hspbp1	185.903	0.920846	4.39e-05	0.000264768	4.214	FALSE	FALSE	TRUE	FALSE
Hspe1	33.8924	1.84812	0.000236115	0.0011725	2.80557	TRUE	FALSE	TRUE	FALSE
Hspg2	167.657	1.36476	5.02e-06	3.84e-05	3.09536	FALSE	TRUE	FALSE	FALSE
Hsph1	178.884	-0.727705	0.000781625	0.00332236	2.66957	TRUE	TRUE	FALSE	FALSE
Htatsf1	128.435	-0.714927	0.0184667	0.049265	1.31168	TRUE	FALSE	FALSE	FALSE
Htr1d	1122.71	-8.01403	5.85e-42	2.41e-39	5.02871	FALSE	FALSE	TRUE	FALSE
Htr2c	3.74144	-3.91532	0.00371088	0.0127996	1.84174	TRUE	TRUE	TRUE	FALSE
Htr4	1.24773	-4.80194	0.0471527	0.106466	1.26517	TRUE	TRUE	TRUE	FALSE
Htra1	32.2906	1.12874	0.0204	0.0533806	2.08177	FALSE	FALSE	FALSE	FALSE
Htra2	30.4827	0.986985	0.0308	0.0754049	2.31352	TRUE	TRUE	FALSE	FALSE
Htra3	74.2857	1.76328	0.000109	0.000592415	3.39951	TRUE	FALSE	TRUE	FALSE
Htt	495.388	-0.709943	0.00104283	0.00427798	2.45689	TRUE	FALSE	TRUE	FALSE
Hunk	177.039	-1.24475	7.79e-07	7.15e-06	4.14712	FALSE	FALSE	FALSE	FALSE
Hus1	47.5701	-1.38178	1.5e-05	0.000102302	5.52454	TRUE	FALSE	TRUE	FALSE
Hyal4	15.3811	-1.97256	0.00312872	0.011082	4.62328	TRUE	TRUE	TRUE	FALSE
Hyal5	470.288	-1.83085	6.77e-10	1.18e-08	2.00576	TRUE	TRUE	FALSE	TRUE
Hyal6	513.406	-1.72264	3.17e-12	8.52e-11	2.67565	TRUE	TRUE	FALSE	FALSE
Hydin	1232.18	-0.732713	0.00089096	0.00372693	3.1604	TRUE	FALSE	FALSE	FALSE
Hyls1	498.404	-0.975745	4.98e-10	8.94e-09	6.48179	FALSE	FALSE	TRUE	FALSE
Hyou1	1100.77	0.735288	0.000133359	0.00070778	3.77988	TRUE	FALSE	TRUE	FALSE
H2ap	528.427	0.990305	0.00127	0.00508425	2.131	FALSE	FALSE	FALSE	FALSE
Iars2	143.206	0.687608	0.00517	0.0169549	2.94676	TRUE	FALSE	TRUE	FALSE
Ica1	432.217	-0.701583	0.00625	0.0199149	1.35908	FALSE	FALSE	TRUE	FALSE
Ica1l	382.358	-0.669505	1.61e-05	0.000108533	8.3509	TRUE	FALSE	TRUE	FALSE
Icam1	9.82694	2.00233	0.0196	0.0518174	2.90499	TRUE	FALSE	TRUE	FALSE
Icam5	28.9514	1.69857	0.00171112	0.0065888	2.58107	FALSE	FALSE	FALSE	FALSE
Ice2	72.0905	-0.944232	0.000837	0.00353051	3.29151	TRUE	FALSE	FALSE	FALSE
Mrpl58	33.9531	1.11784	0.0105	0.0306425	2.81003	FALSE	FALSE	TRUE	FALSE
Id3	8.66876	2.47303	0.0157008	0.0430157	2.57566	TRUE	TRUE	TRUE	FALSE
Ide	1539.11	-0.815848	2.85e-07	2.92e-06	5.5259	FALSE	FALSE	FALSE	FALSE
Idh2	31.287	1.6162	0.00175	0.00670075	3.10884	FALSE	TRUE	TRUE	FALSE
Idi1	78.6532	-1.24869	5.82e-06	4.4e-05	4.39784	FALSE	FALSE	TRUE	FALSE
Idnk	21.6764	1.32472	0.0204043	0.0534274	2.01326	TRUE	TRUE	TRUE	FALSE
Ier2	15.1787	1.35716	0.0433694	0.099486	2.10545	TRUE	TRUE	TRUE	FALSE
Ier5	50.4427	1.36633	0.000514143	0.00230685	3.92278	FALSE	TRUE	FALSE	FALSE
Ier5l	20.4654	2.06104	0.000623683	0.00273682	4.10817	FALSE	FALSE	FALSE	FALSE
Iffo1	156.597	0.645257	0.00300653	0.0107055	4.38688	FALSE	FALSE	FALSE	FALSE
Ifi27	49.2725	1.30702	0.000227457	0.00113647	6.59539	FALSE	TRUE	FALSE	FALSE
Ifi30	18.159	1.24122	0.0432	0.0991714	1.95161	FALSE	FALSE	FALSE	FALSE
Ifi35	5.6409	2.24803	0.0425496	0.0980216	5.3753	FALSE	FALSE	FALSE	FALSE
Ifitm2	15.0451	1.41786	0.0480591	0.108216	2.07943	FALSE	TRUE	FALSE	FALSE
Ifitm7	56.2331	1.02069	0.0138048	0.0386013	1.73395	TRUE	FALSE	FALSE	FALSE
Ifnar1	151.337	0.777977	0.00417	0.014118	2.3238	TRUE	FALSE	TRUE	FALSE
Ifnar2	22.415	2.18278	0.000488895	0.00220775	3.20261	TRUE	TRUE	TRUE	FALSE
Ifngr1	42.8816	0.748495	0.0443	0.101205	2.5794	TRUE	TRUE	FALSE	FALSE
Ifngr2	498.887	2.47874	8.73e-32	2.03e-29	5.95005	TRUE	TRUE	TRUE	FALSE
Ifrd2	35.8149	1.08313	0.00709722	0.0221044	4.32339	FALSE	FALSE	FALSE	FALSE
Ift122	875.684	0.524061	0.00273	0.0098327	2.94867	TRUE	FALSE	TRUE	FALSE
Ift172	1665.22	-0.302704	0.0472	0.106617	2.37694	FALSE	FALSE	FALSE	FALSE
Ift22	297.086	1.02259	3.51e-06	2.79e-05	3.31416	FALSE	FALSE	FALSE	FALSE
Ift27	91.1553	1.69606	1.14e-08	1.58e-07	5.61232	FALSE	FALSE	FALSE	FALSE
Ift43	208.667	0.692623	0.00120282	0.00483977	3.39383	FALSE	FALSE	FALSE	FALSE
Ift46	326.746	0.515278	0.0115175	0.0331179	2.3637	TRUE	TRUE	TRUE	FALSE
Ift74	708.641	-1.52291	8.27e-13	2.39e-11	3.18144	FALSE	FALSE	FALSE	FALSE
Ift80	454.875	-0.834579	1.41e-08	1.92e-07	16.0149	TRUE	TRUE	FALSE	FALSE
Ift81	451.136	-1.02113	1.59e-06	1.35e-05	2.74933	FALSE	FALSE	TRUE	FALSE
Ift88	366.253	-0.951957	5.38e-08	6.43e-07	4.80891	FALSE	FALSE	FALSE	FALSE
Igbp1b	111.796	0.948429	0.00066841	0.0029092	3.78087	FALSE	FALSE	FALSE	FALSE
Igf1	50.2131	-1.55056	5.49e-05	0.000322634	2.07372	FALSE	TRUE	TRUE	FALSE
Igf2	68.0306	2.24284	6.23e-09	9.03e-08	4.68275	TRUE	FALSE	TRUE	FALSE
B4galnt2	49.9136	0.85862	0.011	0.0317701	4.53974	TRUE	TRUE	TRUE	FALSE
Igf2bp3	416.788	-0.379148	0.0205	0.053686	3.6703	TRUE	TRUE	TRUE	FALSE
Igfbp2	38.3633	3.4174	2.82e-09	4.38e-08	5.22963	FALSE	FALSE	FALSE	FALSE
Igfbp3	10.0301	2.01618	0.0156	0.0427334	2.53907	TRUE	TRUE	TRUE	FALSE
Igfbp4	35.9463	1.33888	0.00123814	0.0049621	5.15122	FALSE	TRUE	FALSE	FALSE
Igfbp6	53.6933	2.75232	6.91e-07	6.42e-06	4.78344	FALSE	FALSE	FALSE	FALSE
Igfbp7	129.245	1.73626	2e-11	4.6e-10	9.70174	FALSE	FALSE	FALSE	FALSE
Ighmbp2	44.8693	0.836726	0.0199	0.0523454	3.35167	FALSE	TRUE	TRUE	FALSE
Igip	9.36937	-3.19965	4.62e-05	0.000276354	2.70693	FALSE	FALSE	FALSE	FALSE
Igsf3	126.583	-0.623732	0.00575	0.01857	3.86747	TRUE	TRUE	TRUE	FALSE
Igsf6	6.40041	-6.16286	2.51e-05	0.000160675	2.13436	TRUE	TRUE	TRUE	FALSE
Igsf8	82.2059	2.01517	3.33e-10	6.15e-09	9.63658	FALSE	FALSE	FALSE	FALSE
Igsf9	168.241	-1.30039	3.16e-06	2.53e-05	2.22293	TRUE	FALSE	FALSE	FALSE
Ik	569.542	-0.658895	0.000328	0.0015575	3.50592	FALSE	FALSE	FALSE	FALSE
Ikbip	13.6054	1.60687	0.0186	0.0495097	3.15228	TRUE	FALSE	FALSE	FALSE
Ikzf2	7.38097	-1.84143	0.0215507	0.0559383	1.6581	FALSE	TRUE	TRUE	FALSE
Ikzf5	50.3573	-0.901055	0.0116756	0.0334822	1.79899	TRUE	TRUE	FALSE	FALSE
Il10rb	33.5895	1.04415	0.0132	0.0372005	3.25824	TRUE	FALSE	FALSE	FALSE
Il11ra1	23.79	1.81636	0.000418	0.00193093	8.32962	FALSE	FALSE	FALSE	FALSE
Il13ra1	62.1513	-3.75065	2.84e-25	3.68e-23	8.95241	TRUE	TRUE	FALSE	FALSE
Il17d	17.3241	1.42461	0.0264504	0.0663433	1.93667	FALSE	TRUE	TRUE	FALSE
Il17ra	20.8497	1.82778	0.00155558	0.00604626	4.08591	TRUE	TRUE	TRUE	TRUE
Il17rb	17.7219	1.24413	0.0374	0.0881477	2.37056	FALSE	FALSE	FALSE	FALSE
Il17rd	46.5068	-0.89403	0.00986	0.0290932	2.03704	TRUE	TRUE	TRUE	FALSE
Il18bp	16.9254	-1.84496	0.000490602	0.00221435	3.47793	TRUE	FALSE	FALSE	FALSE
Il1a	12.9554	-2.89242	1.3e-05	8.98e-05	7.50524	TRUE	TRUE	TRUE	FALSE
Il1b	8.67961	-2.88921	0.000186699	0.00095435	4.88719	FALSE	FALSE	FALSE	FALSE
Il1bos	8.81817	-3.89311	1.25e-05	8.72e-05	4.60353	FALSE	FALSE	FALSE	FALSE
Il33	18.6961	-1.71173	0.00296	0.0105577	3.56106	FALSE	TRUE	TRUE	FALSE
Il34	3.79771	4.37518	0.00469431	0.0156394	2.54219	FALSE	FALSE	FALSE	FALSE
Il3ra	118.878	1.2137	2.27e-06	1.88e-05	6.41132	FALSE	TRUE	FALSE	FALSE
Il6ra	7.59986	1.85154	0.0401	0.0933931	3.82197	TRUE	TRUE	TRUE	FALSE
Il6st	114.264	0.898297	0.000466835	0.00211919	4.51096	TRUE	TRUE	TRUE	FALSE
Ilf3	490.688	0.709515	0.000155	0.000807224	4.33042	TRUE	FALSE	FALSE	FALSE
Ilk	112.634	0.737787	0.00366151	0.0126492	3.63872	FALSE	FALSE	FALSE	FALSE
Ilkap	48.5544	0.733179	0.0305	0.0747657	3.55394	TRUE	FALSE	FALSE	FALSE
Ilvbl	43.0776	1.31256	0.00339205	0.0118666	2.75888	TRUE	FALSE	FALSE	FALSE
Immt	782.583	-0.455996	0.00431	0.0145402	2.55513	TRUE	TRUE	TRUE	FALSE
Imp3	40.8076	1.29153	0.00215117	0.00801811	2.84647	FALSE	FALSE	FALSE	FALSE
Impa1	227.741	-0.951037	3.96e-08	4.89e-07	26.878	TRUE	TRUE	TRUE	FALSE
Impact	37.9494	-1.50916	0.000114491	0.000619775	6.60817	TRUE	FALSE	TRUE	FALSE
Impdh1	23.0464	1.12417	0.0180482	0.0483612	10.7956	TRUE	FALSE	TRUE	FALSE
Impdh2	319.695	0.767578	0.00016392	0.000852299	4.15745	FALSE	FALSE	FALSE	FALSE
Impg1	2.41956	-3.94549	0.0198803	0.0523351	2.01856	FALSE	TRUE	TRUE	FALSE
Impg2	34.3445	-1.80763	1.17e-06	1.03e-05	6.26529	TRUE	TRUE	TRUE	TRUE
Inafm2	217.333	-0.793315	0.000144788	0.00076154	3.34336	TRUE	FALSE	TRUE	FALSE
Inca1	46.2373	0.894629	0.0132249	0.0372261	3.27311	FALSE	FALSE	FALSE	FALSE
Inf2	7.80092	2.2327	0.033	0.0797946	2.31532	FALSE	FALSE	FALSE	FALSE
Inha	254.662	0.734386	0.00868606	0.0261821	2.07499	FALSE	TRUE	FALSE	FALSE
Inhbb	99.7439	1.54097	0.000244533	0.00120653	2.67813	FALSE	FALSE	TRUE	FALSE
Ino80	225.364	-1.39713	1.86e-09	2.98e-08	3.19657	TRUE	FALSE	FALSE	FALSE
Ino80b	107.28	1.88315	7.45e-11	1.55e-09	7.4194	FALSE	FALSE	FALSE	FALSE
Ino80c	230.098	-0.455854	0.0317188	0.0771091	2.27831	FALSE	FALSE	TRUE	FALSE
Ino80d	119.853	-0.836375	0.000953188	0.00395988	4.75176	FALSE	TRUE	TRUE	FALSE
Ino80dos	7.00312	-2.1012	0.0138228	0.0386277	1.93847	FALSE	FALSE	FALSE	FALSE
Ino80e	71.8632	0.941204	0.00172	0.00662422	4.23115	TRUE	FALSE	TRUE	FALSE
Inpp4a	213.517	0.496566	0.019717	0.0519881	2.45408	TRUE	TRUE	FALSE	FALSE
Inpp5a	217.815	0.561402	0.00532	0.0173925	3.51115	FALSE	FALSE	TRUE	FALSE
Inppl1	133.452	1.39469	8.15e-08	9.4e-07	5.33225	FALSE	FALSE	FALSE	FALSE
Insig1	71.6284	0.611212	0.0337	0.0812339	3.45296	TRUE	TRUE	TRUE	FALSE
Insig2	188.162	-0.737354	0.000141	0.000742207	4.98251	FALSE	FALSE	FALSE	FALSE
Insl3	584.936	2.48749	5.5e-33	1.37e-30	13.1276	TRUE	TRUE	TRUE	TRUE
Insl6	385.641	0.966952	0.000144743	0.00076154	2.03779	FALSE	FALSE	FALSE	FALSE
Insm2	49.1436	-4.02838	3.34e-21	2.83e-19	4.86426	FALSE	FALSE	FALSE	FALSE
Ints1	297.331	0.795149	0.00128	0.00511243	2.39414	FALSE	TRUE	FALSE	FALSE
Ints2	154.306	-1.11002	3.64e-08	4.52e-07	7.63357	TRUE	FALSE	TRUE	FALSE
Ints3	164.405	1.03018	9.99e-06	7.14e-05	5.44681	TRUE	FALSE	FALSE	FALSE
Ints4	274.438	-0.456158	0.0116	0.0333899	2.96816	TRUE	FALSE	FALSE	FALSE
Ints5	41.7204	0.956553	0.0100787	0.0296183	3.88131	TRUE	TRUE	FALSE	TRUE
Ints6	739.619	-0.521821	0.0177143	0.0476482	1.42781	TRUE	TRUE	TRUE	FALSE
Ints8	112.745	-0.765244	0.00813174	0.0247909	2.08874	FALSE	FALSE	FALSE	FALSE
Ip6k1	993.485	0.905812	2.48e-08	3.2e-07	4.68199	TRUE	FALSE	TRUE	FALSE
Ip6k2	60.3703	1.34852	5.69e-05	0.000333228	5.98069	TRUE	FALSE	FALSE	FALSE
Ipmk	60.0266	-0.903157	0.00176	0.00674901	4.66988	FALSE	FALSE	TRUE	FALSE
Ipo11	205.524	-0.856038	9.25e-06	6.66e-05	5.59056	FALSE	FALSE	TRUE	FALSE
Ipo4	1291.95	0.764336	2.47e-05	0.000158231	3.57476	FALSE	FALSE	TRUE	FALSE
Ipo7	182.157	-1.31926	1.46e-10	2.88e-09	6.1857	TRUE	TRUE	FALSE	FALSE
Ippk	72.7799	-0.903622	0.00374188	0.0128919	2.14661	FALSE	FALSE	TRUE	FALSE
Iqca	108.101	-0.949189	0.000152	0.000796226	4.23445	FALSE	FALSE	FALSE	FALSE
Iqcb1	170.946	-0.547646	0.0169642	0.0460053	2.63338	TRUE	FALSE	FALSE	FALSE
Iqce	643.036	0.687491	3.09e-05	0.000193203	5.03086	TRUE	TRUE	TRUE	FALSE
Iqcg	328.798	-0.879692	1.27e-06	1.11e-05	4.23137	TRUE	TRUE	TRUE	FALSE
Iqch	900.951	-1.01921	4.87e-08	5.89e-07	3.42784	TRUE	FALSE	FALSE	FALSE
Iqub	892.231	-1.53763	4.39e-11	9.49e-10	2.67474	TRUE	TRUE	FALSE	FALSE
Irak1	26.0309	1.35232	0.0196043	0.0517435	1.94503	TRUE	TRUE	TRUE	FALSE
Irak3	248.258	-0.585606	0.00216507	0.00805724	4.59631	TRUE	FALSE	TRUE	FALSE
Ireb2	444.269	-1.14533	8.31e-08	9.57e-07	3.4708	TRUE	TRUE	TRUE	FALSE
Irf2bp1	31.3954	2.17812	2.02e-05	0.000133131	5.20016	FALSE	FALSE	FALSE	FALSE
Irf2bpl	27.7932	2.60799	1.01e-05	7.22e-05	5.72269	FALSE	FALSE	FALSE	FALSE
Irf4	16.6332	-1.62701	0.00136	0.00539284	7.49333	TRUE	TRUE	FALSE	FALSE
Irf7	3.82257	3.30565	0.0259	0.0652039	4.23097	FALSE	FALSE	FALSE	FALSE
Irf8	27.8163	3.4681	1.44e-07	1.57e-06	10.7672	TRUE	TRUE	FALSE	FALSE
Irgc1	4525.35	1.41271	1.13e-23	1.23e-21	9.95713	FALSE	FALSE	FALSE	FALSE
Irgm1	5.05015	2.73808	0.036961	0.0873515	3.19612	FALSE	FALSE	FALSE	FALSE
Irx1	31.3615	-1.49218	0.00233	0.00857883	4.0502	TRUE	FALSE	FALSE	FALSE
Irx5	25.0465	1.0314	0.0349	0.0832926	2.43612	FALSE	FALSE	FALSE	FALSE
Iscu	126.139	1.04579	2.69e-05	0.000170738	5.61101	TRUE	TRUE	FALSE	FALSE
Isg20l2	564.579	0.746581	7.67e-07	7.07e-06	9.93744	TRUE	FALSE	FALSE	FALSE
Islr	8.44227	3.52782	0.00328564	0.0115522	5.21051	TRUE	TRUE	FALSE	FALSE
Islr2	31.0129	1.48625	0.000997938	0.00412222	5.08359	TRUE	TRUE	TRUE	FALSE
Isoc1	29.7522	1.05633	0.0386	0.0904272	1.86625	FALSE	FALSE	TRUE	FALSE
Isoc2a	80.1593	1.14583	0.000362742	0.00170857	3.44477	FALSE	FALSE	TRUE	FALSE
Isyna1	960.7	1.50297	5.27e-18	3.01e-16	10.1718	FALSE	FALSE	FALSE	FALSE
Itch	294.381	-1.27401	1.4e-11	3.29e-10	5.63905	TRUE	TRUE	TRUE	FALSE
Itfg1	365.965	-0.555201	0.00266186	0.00963377	2.74682	TRUE	TRUE	FALSE	FALSE
Itfg2	36.4565	1.30201	0.00213	0.0079456	3.18142	TRUE	FALSE	TRUE	FALSE
Fam234a	259.516	0.448223	0.031	0.0756343	2.23037	TRUE	FALSE	TRUE	FALSE
Itga1	139.855	-0.881707	0.000100283	0.000550405	5.78928	TRUE	TRUE	FALSE	FALSE
Itga10	9.62792	-1.68913	0.016996	0.0460845	1.96103	FALSE	FALSE	FALSE	FALSE
Itga2	18.8001	-1.42803	0.00549	0.0178604	2.81952	FALSE	TRUE	TRUE	FALSE
Itga4	19.9328	-2.73011	2.71e-07	2.79e-06	5.18093	TRUE	TRUE	TRUE	FALSE
Itga9	27.6613	1.12588	0.0155	0.0424407	3.10569	FALSE	TRUE	FALSE	FALSE
Itgb1bp1	284.426	-0.6833	0.00321	0.0113289	2.74069	TRUE	TRUE	TRUE	FALSE
Itgb3bp	195.451	-1.67655	9.23e-07	8.31e-06	1.67033	TRUE	TRUE	FALSE	TRUE
Itgb4	3.5952	4.2969	0.00496598	0.016418	4.6869	FALSE	FALSE	FALSE	FALSE
Itgb5	157.165	1.64409	1.15e-12	3.23e-11	11.4939	FALSE	TRUE	FALSE	FALSE
Itgbl1	30.147	-1.25923	0.00426179	0.0143804	1.81292	TRUE	TRUE	TRUE	FALSE
Itm2b	745.682	1.24212	5.11e-15	1.97e-13	7.51802	TRUE	TRUE	TRUE	FALSE
Itm2c	264.569	1.44932	1.8e-09	2.89e-08	7.19123	FALSE	FALSE	TRUE	FALSE
Itpk1	132.062	0.624254	0.00594	0.0190957	4.5081	TRUE	FALSE	TRUE	FALSE
Itpka	29.0881	1.24369	0.00488	0.0161576	5.37448	FALSE	FALSE	FALSE	FALSE
Itpkb	162.372	0.756522	0.000708	0.00305561	4.16439	TRUE	TRUE	TRUE	FALSE
Itpkc	43.2006	1.07784	0.00358	0.0124352	4.29086	TRUE	TRUE	TRUE	FALSE
Itpr3	197.016	0.871595	2.18e-05	0.000142152	6.46637	FALSE	FALSE	TRUE	FALSE
Itsn1	26470.8	-5.64435	6.13e-78	8.56e-75	8.75399	TRUE	FALSE	TRUE	FALSE
Ivd	107.843	0.998753	6.03e-05	0.000350719	6.84406	FALSE	FALSE	FALSE	FALSE
Ivns1abp	686.456	-1.45432	1.61e-22	1.61e-20	10.1089	TRUE	FALSE	TRUE	FALSE
Iws1	262.048	-0.936545	1.86e-06	1.57e-05	3.53986	FALSE	TRUE	TRUE	FALSE
Izumo3	349.388	-1.60986	2.87e-06	2.33e-05	1.52396	FALSE	FALSE	FALSE	FALSE
Izumo4	348.634	1.39316	4.5e-10	8.12e-09	4.60367	FALSE	FALSE	FALSE	FALSE
Jade1	142.003	-0.634417	0.00293483	0.0104955	3.63987	TRUE	TRUE	TRUE	FALSE
Jade2	285.771	-3.38508	2.13e-38	7.59e-36	5.20307	TRUE	FALSE	FALSE	FALSE
Jade3	175.918	-1.13739	1.72e-07	1.84e-06	3.6186	TRUE	FALSE	FALSE	FALSE
Jag2	34.9523	1.69147	8.43e-05	0.00047236	6.74086	FALSE	FALSE	FALSE	FALSE
Jagn1	100.361	0.684812	0.0099021	0.02917	3.04418	TRUE	FALSE	FALSE	FALSE
Jak3	37.4901	1.7609	0.000147	0.000771033	3.00582	TRUE	TRUE	FALSE	TRUE
Jakmip2	19.521	-2.02582	0.000475308	0.00215281	2.50316	TRUE	FALSE	FALSE	FALSE
Jam2	98.6108	-0.781104	0.00136078	0.00539059	4.57601	FALSE	TRUE	TRUE	FALSE
Jmjd1c	491.638	-1.35074	3.59e-09	5.46e-08	3.9099	TRUE	TRUE	TRUE	TRUE
Jmjd6	294.773	0.628562	0.00649	0.0205495	2.46849	FALSE	FALSE	FALSE	FALSE
Josd2	112.124	1.18943	9.11e-05	0.000505419	2.83651	TRUE	FALSE	FALSE	FALSE
Jun	31.6534	0.935382	0.0245974	0.0624281	3.77777	FALSE	FALSE	FALSE	FALSE
Junb	22.3539	1.44131	0.0240423	0.0612332	1.61193	FALSE	FALSE	FALSE	FALSE
Jund	375.115	1.37127	3.14e-11	6.98e-10	5.01165	FALSE	TRUE	FALSE	FALSE
Kank2	51.0419	2.11714	1.5e-07	1.62e-06	4.86876	TRUE	FALSE	FALSE	FALSE
Kank3	246.74	0.539032	0.0046	0.0153978	4.08468	FALSE	FALSE	FALSE	FALSE
Kansl1l	326.66	-0.87625	1.65e-07	1.78e-06	8.0265	TRUE	TRUE	TRUE	FALSE
Kantr	19.1054	-2.78523	4.91e-06	3.76e-05	5.63227	FALSE	FALSE	FALSE	FALSE
Kars	302.225	0.906886	1.96e-06	1.64e-05	5.54515	FALSE	FALSE	FALSE	FALSE
Kat2a	123.493	0.775709	0.00177021	0.00676932	3.90067	FALSE	FALSE	FALSE	FALSE
Kat2b	180.616	-0.86379	0.00173	0.00663155	1.66918	FALSE	FALSE	TRUE	FALSE
Kat5	258.579	0.576611	0.00162	0.00625118	5.3547	FALSE	FALSE	TRUE	FALSE
Kat6b	138.353	0.61029	0.00678	0.0213178	4.15126	TRUE	FALSE	TRUE	FALSE
Kat7	1077.92	-0.596501	0.00439	0.0147781	1.95343	FALSE	TRUE	TRUE	FALSE
Katnb1	752.996	0.670218	0.000673	0.00292539	3.11754	FALSE	FALSE	TRUE	FALSE
Katnbl1	26.5624	-1.77509	0.00033511	0.00158913	5.38963	TRUE	TRUE	TRUE	TRUE
Kazald1	11.2683	1.73435	0.0200529	0.0526598	3.43402	TRUE	FALSE	FALSE	FALSE
Kbtbd11	89.2032	0.667135	0.0181862	0.0486368	2.61591	TRUE	FALSE	TRUE	FALSE
Kbtbd2	95.5244	-1.10033	1.66e-05	0.000111429	4.45849	FALSE	TRUE	TRUE	FALSE
Kbtbd3	35.0298	-1.79687	2.27e-06	1.88e-05	5.70383	TRUE	TRUE	FALSE	FALSE
Kbtbd6	168.717	-0.467419	0.0479	0.107976	1.83897	TRUE	TRUE	FALSE	FALSE
Kbtbd7	148.043	-1.24229	1.97e-08	2.61e-07	4.50856	TRUE	TRUE	TRUE	FALSE
Kbtbd8	142.813	-2.35403	3.4e-21	2.86e-19	5.01934	TRUE	FALSE	TRUE	FALSE
Kcmf1	600.297	0.675352	5.81e-06	4.39e-05	8.00098	FALSE	TRUE	TRUE	FALSE
Kcnab1	25.6219	-0.946597	0.0309379	0.0755645	3.89245	TRUE	TRUE	TRUE	TRUE
Kcnab2	97.0615	1.1235	0.000319	0.00152038	2.75241	FALSE	FALSE	FALSE	FALSE
Kcnc3	5.33514	-1.99276	0.0273	0.0681832	4.37747	TRUE	FALSE	FALSE	FALSE
Kcne3	400.395	-0.522257	0.0315	0.0767816	1.34597	FALSE	FALSE	FALSE	FALSE
Kcnj2	4.86903	-4.80326	0.000488625	0.00220762	4.10803	TRUE	TRUE	TRUE	TRUE
Kcng2	15.8144	3.44708	7.47e-05	0.000424269	5.3445	FALSE	FALSE	TRUE	FALSE
Kcng3	15.7272	-1.2094	0.0215	0.0557734	3.53142	TRUE	TRUE	TRUE	FALSE
Kcnh2	86.9811	1.3268	3.25e-05	0.00020212	3.84202	FALSE	FALSE	FALSE	FALSE
Kcnip4	33.1988	-1.8225	2.06e-05	0.000134893	3.08818	FALSE	FALSE	TRUE	FALSE
Kcnj13	6.80118	-3.7095	0.00017975	0.00092227	3.51002	FALSE	TRUE	TRUE	TRUE
Kcnk10	98.2031	-2.03543	1.29e-09	2.14e-08	2.99596	FALSE	TRUE	TRUE	FALSE
Kcnk12	8.46613	2.90174	0.00490103	0.0162299	6.75692	FALSE	FALSE	FALSE	FALSE
Kcnk3	15.7417	4.4993	7.35e-05	0.000418665	4.86823	TRUE	TRUE	TRUE	FALSE
Kcnma1	42.6558	-1.08405	0.00199525	0.00751559	4.31142	TRUE	TRUE	TRUE	FALSE
Kcnmb4	28.0934	1.54225	0.00101971	0.00419783	5.98411	TRUE	FALSE	TRUE	FALSE
Kcnmb4os1	171.607	0.444993	0.0358	0.0850899	2.85073	FALSE	FALSE	FALSE	FALSE
Kcnmb4os2	32.7682	2.07317	7.78e-06	5.7e-05	11.0373	FALSE	FALSE	FALSE	FALSE
Kcnq1ot1	527.849	-3.64718	6.79e-112	2.47e-108	17.4698	FALSE	FALSE	FALSE	FALSE
Kcnu1	491.669	-1.30836	6.65e-09	9.61e-08	2.6779	TRUE	FALSE	FALSE	FALSE
Kcnv1	6.35329	-2.79706	0.00401	0.0136543	3.64115	TRUE	TRUE	TRUE	TRUE
Kctd10	136.2	0.79488	0.00428	0.0144424	2.44608	TRUE	TRUE	TRUE	FALSE
Kctd13	176.681	0.872933	0.000641675	0.00280628	3.32591	FALSE	FALSE	FALSE	FALSE
Kctd2	55.1912	0.791921	0.025675	0.0647561	2.28503	FALSE	TRUE	FALSE	FALSE
Kctd4	8.0847	-3.44846	0.000340954	0.00161347	3.47321	TRUE	TRUE	TRUE	FALSE
Kctd7	196.763	-0.565048	0.00406	0.0137949	3.19911	TRUE	TRUE	TRUE	FALSE
Kctd9	333.404	-1.63915	2.03e-23	2.15e-21	10.9222	TRUE	TRUE	FALSE	FALSE
Poglut3	21.1027	1.01983	0.0492	0.110315	2.47533	TRUE	TRUE	FALSE	FALSE
Kdm1a	438.356	0.68292	2.1e-05	0.000137175	7.10912	FALSE	FALSE	FALSE	FALSE
Kdm2b	180.028	0.976101	1.15e-05	8.08e-05	5.16203	TRUE	TRUE	FALSE	TRUE
Kdm3a	985.183	-0.673051	2.49e-07	2.59e-06	11.4086	TRUE	TRUE	TRUE	FALSE
Kdm4a	100.702	0.536143	0.0340445	0.0817886	3.17382	FALSE	TRUE	FALSE	FALSE
Kdm4b	116.583	1.20428	2.51e-06	2.07e-05	5.49903	FALSE	TRUE	TRUE	FALSE
Kdm4c	59.4582	-0.918139	0.00243	0.00891903	3.45609	TRUE	TRUE	FALSE	FALSE
Kdm5a	396.628	-0.870704	4.97e-05	0.000294547	2.45737	TRUE	TRUE	TRUE	TRUE
Kdm5d	26.7998	-1.65008	0.000266	0.00129723	2.26695	TRUE	TRUE	FALSE	FALSE
Kdm6a	56.5355	-0.799744	0.00640911	0.0203485	5.17056	TRUE	FALSE	FALSE	FALSE
Kdm7a	330.093	-1.30934	8.08e-15	3.04e-13	19.185	TRUE	TRUE	TRUE	FALSE
Keap1	198.449	0.830361	0.000315501	0.00150478	3.77309	TRUE	FALSE	FALSE	FALSE
Khdrbs1	224.449	0.513625	0.0231025	0.0591302	2.23533	TRUE	TRUE	TRUE	FALSE
Khsrp	362.57	0.974107	2.18e-06	1.82e-05	4.43044	FALSE	FALSE	TRUE	FALSE
Kidins220	187.877	-0.613641	0.00578	0.0186602	2.5575	TRUE	TRUE	TRUE	FALSE
Kif11	216.27	-1.30456	8.6e-11	1.78e-09	4.72657	TRUE	TRUE	FALSE	FALSE
Kif13a	30.3428	0.920726	0.0347	0.0830143	2.71566	FALSE	FALSE	TRUE	FALSE
Kif13b	126.524	0.800509	0.00479885	0.0159354	2.49119	FALSE	TRUE	TRUE	FALSE
Kif14	65.6935	-0.710225	0.0125996	0.0357148	3.56745	TRUE	TRUE	TRUE	FALSE
Kif15	304.705	-1.26005	2.96e-07	3.02e-06	2.33513	TRUE	FALSE	FALSE	FALSE
Kif16b	213.953	-0.788225	0.000139	0.000733609	4.87007	TRUE	TRUE	TRUE	TRUE
Kif17	1412.29	1.14001	1.73e-12	4.73e-11	5.86865	FALSE	FALSE	FALSE	FALSE
Kif18a	147.034	-1.9075	1.23e-09	2.05e-08	2.46006	TRUE	FALSE	FALSE	FALSE
Kif1c	77.5565	1.34826	0.00013015	0.000692572	2.98272	TRUE	TRUE	TRUE	FALSE
Kif20b	258.947	-2.04456	5.46e-13	1.63e-11	2.58162	TRUE	FALSE	FALSE	FALSE
Kif21a	134.188	-0.617796	0.0172	0.0466628	2.39724	FALSE	TRUE	FALSE	FALSE
Kif22	93.7473	0.729077	0.00729	0.0226255	3.20462	FALSE	FALSE	FALSE	FALSE
Kif23	145.945	-0.529692	0.0339	0.0815746	2.25767	FALSE	FALSE	FALSE	FALSE
Kif26a	14.3914	3.30659	0.00027	0.00131242	4.46579	FALSE	FALSE	FALSE	FALSE
Kif27	1203.27	-0.549997	0.00221477	0.00821975	2.9176	FALSE	TRUE	TRUE	FALSE
Kif2a	893.085	-0.471589	0.00457622	0.015319	3.21484	FALSE	TRUE	TRUE	FALSE
Kif3a	330.342	-0.607625	0.000964	0.00400054	4.77089	TRUE	TRUE	TRUE	FALSE
Kif4	40.7102	-0.913759	0.00711647	0.0221568	4.84771	TRUE	TRUE	FALSE	FALSE
Kif4-ps	139.892	-1.32	3.81e-08	4.72e-07	3.98609	FALSE	FALSE	FALSE	FALSE
Kif7	84.7697	0.854798	0.002068	0.00775426	4.32419	FALSE	FALSE	FALSE	FALSE
Kif9	1253.68	-0.319168	0.0248315	0.0629169	2.65496	FALSE	FALSE	FALSE	FALSE
Kifap3	1385.43	-1.01602	1.27e-07	1.41e-06	3.08512	TRUE	TRUE	FALSE	FALSE
Kifc1	17.7909	1.99068	0.00143	0.00562641	5.44334	FALSE	FALSE	FALSE	FALSE
Kifc3	257.642	0.446245	0.0140281	0.0391112	4.1616	FALSE	TRUE	FALSE	FALSE
Kirrel	38.9252	-1.04808	0.00247	0.00902307	4.98203	TRUE	TRUE	TRUE	FALSE
Golt1a	8.75669	4.56275	0.000869	0.00365002	2.40557	TRUE	TRUE	TRUE	FALSE
Kit	140.887	1.3391	8.92e-08	1.02e-06	5.92404	TRUE	FALSE	TRUE	FALSE
Kitl	90.4364	-0.860756	0.000826	0.0034919	4.4364	TRUE	TRUE	TRUE	TRUE
Kiz	866.37	-0.960173	1.28e-08	1.76e-07	3.94039	FALSE	FALSE	FALSE	FALSE
Kl	20.9139	-2.06028	7.17e-05	0.00040889	2.3057	TRUE	TRUE	FALSE	FALSE
Klc1	48.8359	1.03948	0.00439	0.0147571	3.50005	FALSE	FALSE	FALSE	FALSE
Klc2	377.976	1.30916	4.07e-08	4.99e-07	5.68908	FALSE	FALSE	FALSE	FALSE
Klc3	80.9448	1.72916	3.04e-08	3.85e-07	5.97755	FALSE	FALSE	FALSE	FALSE
Klc4	85.3833	1.27395	0.000841	0.0035452	3.16246	TRUE	FALSE	TRUE	FALSE
Klf13	35.163	1.168	0.00477	0.0158582	3.75832	FALSE	FALSE	TRUE	FALSE
Klf15	36.1957	1.14264	0.00568	0.0183934	3.70382	FALSE	FALSE	FALSE	FALSE
Glis2	53.9734	0.981953	0.00202	0.00758528	27.9109	TRUE	TRUE	TRUE	FALSE
Klf17	120.452	-1.17406	3.81e-07	3.78e-06	5.31043	TRUE	TRUE	TRUE	FALSE
Klf2	68.042	0.759877	0.0228	0.0584887	2.15302	FALSE	FALSE	TRUE	FALSE
Klf9	189.883	1.04655	8.14e-07	7.44e-06	7.01298	FALSE	FALSE	FALSE	FALSE
Klhdc2	395.282	0.835728	0.00569	0.0184134	1.39624	TRUE	FALSE	TRUE	FALSE
Klhdc3	1577.12	0.923242	1.35e-08	1.84e-07	6.52342	FALSE	FALSE	FALSE	FALSE
Klhdc8a	13.1698	1.97658	0.00920417	0.0274839	3.63995	FALSE	FALSE	TRUE	FALSE
Klhdc8b	11.9405	1.60541	0.0217	0.0562173	4.41293	TRUE	FALSE	FALSE	FALSE
Klhl15	79.1829	-0.83737	0.00228236	0.00843957	3.76533	TRUE	FALSE	TRUE	FALSE
Klhl20	66.2901	-0.797369	0.00875	0.0263376	2.03807	TRUE	TRUE	TRUE	FALSE
Klhl22	29.8687	1.02007	0.0173186	0.0468022	4.22352	TRUE	TRUE	FALSE	FALSE
Klhl23	142.023	-0.616883	0.00586	0.0188754	2.67495	TRUE	TRUE	FALSE	FALSE
Klhl24	228.652	-0.442323	0.0199817	0.0525186	2.68592	TRUE	TRUE	TRUE	FALSE
Klhl25	178.55	0.714013	0.00098689	0.00408309	4.30729	FALSE	FALSE	TRUE	FALSE
Klhl26	16.7549	1.54338	0.0203498	0.0533315	1.96881	TRUE	TRUE	TRUE	FALSE
Klhl28	115.472	-0.94285	0.00495777	0.0163939	1.69306	TRUE	TRUE	TRUE	FALSE
Klhl32	28.1948	-1.18312	0.0236066	0.0602249	1.14209	TRUE	TRUE	TRUE	FALSE
Klhl35	22.1867	2.05563	0.000217124	0.00109113	7.86426	FALSE	FALSE	FALSE	FALSE
Klhl36	46.9773	1.26061	0.000569353	0.00252581	4.94851	FALSE	FALSE	FALSE	FALSE
Klhl41	28.8758	-1.29348	0.00541	0.0176516	2.24566	FALSE	FALSE	FALSE	FALSE
Klhl7	272.681	-1.04884	3.1e-06	2.5e-05	4.76824	FALSE	TRUE	TRUE	FALSE
Klhl9	213.903	-0.779958	0.000733	0.00314853	3.25442	TRUE	FALSE	FALSE	FALSE
Klk1b21	21.8721	-1.64099	0.00203	0.00763887	1.62768	FALSE	FALSE	FALSE	FALSE
Klk1b22	3.45536	-2.58744	0.023	0.0590474	3.94579	FALSE	FALSE	FALSE	FALSE
Klkb1	38.1401	-1.15056	0.00623054	0.0198754	2.33822	FALSE	FALSE	TRUE	FALSE
Klrb1	33.649	-1.35797	0.000347291	0.0016409	4.3208	FALSE	FALSE	TRUE	FALSE
Kmt2c	349.375	-1.35772	1.06e-09	1.78e-08	4.58166	TRUE	TRUE	FALSE	FALSE
Kmt2e	246.722	-0.900972	0.000543	0.00242275	2.37124	TRUE	TRUE	FALSE	FALSE
Kntc1	234.954	-0.559576	0.00244	0.0089237	3.82685	FALSE	FALSE	FALSE	FALSE
Kpna1	234.493	-1.51197	6.94e-15	2.63e-13	6.07738	TRUE	TRUE	TRUE	FALSE
Kpna2	1072.15	-0.570917	0.0105	0.0306529	1.45689	FALSE	FALSE	FALSE	FALSE
Kpna3	149.088	-0.637312	0.00506	0.0166825	2.52985	FALSE	TRUE	TRUE	TRUE
Kpna4	632.328	-0.732489	4.48e-07	4.36e-06	7.82078	TRUE	TRUE	TRUE	FALSE
Kptn	46.0953	1.44398	0.000651	0.00284578	2.9275	FALSE	FALSE	FALSE	FALSE
Kras	93.7508	-0.917975	0.000527558	0.00235888	3.43715	TRUE	TRUE	TRUE	FALSE
Krcc1	269.995	-1.0497	1.96e-07	2.09e-06	3.83753	TRUE	TRUE	TRUE	FALSE
Krit1	152.477	-1.27924	2.4e-07	2.5e-06	6.10168	TRUE	TRUE	TRUE	TRUE
Krr1	95.5833	-0.984194	3.1e-05	0.000193475	8.71501	TRUE	TRUE	TRUE	FALSE
Krt24	1.60538	-5.15813	0.0109481	0.0317113	2.28155	FALSE	FALSE	FALSE	FALSE
Kti12	36.2424	1.8964	4.53e-05	0.000272214	5.56596	TRUE	TRUE	FALSE	FALSE
Kxd1	109.101	0.86996	0.000247	0.00121817	15.0883	TRUE	FALSE	FALSE	FALSE
L3mbtl2	191.78	0.706071	0.00483005	0.0160283	2.31166	TRUE	FALSE	TRUE	FALSE
Lactb	31.6136	0.838805	0.0453	0.103161	2.95908	FALSE	FALSE	FALSE	FALSE
Lactbl1	6.13571	-1.83949	0.0424	0.0978101	1.25947	FALSE	FALSE	FALSE	FALSE
Lage3	11.9666	-1.62118	0.00926512	0.0276341	2.73926	TRUE	TRUE	FALSE	FALSE
Lamb1	89.9198	1.23712	2.57e-05	0.000164012	4.0061	TRUE	TRUE	FALSE	FALSE
Lamb2	162.798	1.66372	1.54e-09	2.51e-08	5.97589	FALSE	FALSE	FALSE	FALSE
Lamc1	71.5568	1.16772	0.000434442	0.00199608	2.92174	FALSE	FALSE	TRUE	FALSE
Lamc3	150.668	2.15585	3.03e-16	1.4e-14	7.98857	TRUE	TRUE	TRUE	FALSE
Lamp1	1444.99	0.593641	1.42e-05	9.74e-05	7.10401	TRUE	TRUE	TRUE	FALSE
Lamp2	225.225	-0.649399	0.00326509	0.0114851	2.01536	TRUE	TRUE	TRUE	FALSE
Lamtor1	109.247	1.71568	3.25e-07	3.28e-06	2.71467	FALSE	FALSE	FALSE	FALSE
Lamtor2	29.3467	1.35148	0.00271878	0.00981063	4.65916	FALSE	FALSE	FALSE	FALSE
Lamtor3	17.2244	1.21499	0.0426	0.0980392	2.33843	FALSE	TRUE	TRUE	FALSE
Lancl1	1533.5	0.755013	9.68e-05	0.000532948	2.41427	TRUE	TRUE	TRUE	FALSE
Lancl2	1091.64	-0.511153	0.00682	0.0214071	1.86894	TRUE	TRUE	FALSE	FALSE
Lao1	1.62937	-5.1742	0.00925023	0.0275942	4.72949	FALSE	FALSE	FALSE	FALSE
Lap3	91.7497	0.914829	0.000576	0.002552	5.80581	TRUE	TRUE	FALSE	FALSE
Laptm4b	329.383	0.713904	0.0010227	0.00420634	2.9774	FALSE	FALSE	FALSE	FALSE
Laptm5	13.3192	2.57227	0.00263762	0.00955678	3.99048	TRUE	FALSE	FALSE	FALSE
Larp4	221.825	-1.74958	1.05e-18	6.76e-17	14.1106	TRUE	TRUE	TRUE	TRUE
Larp7	809.761	-0.532923	0.00173492	0.00666207	3.31438	FALSE	FALSE	FALSE	FALSE
Lars2	76266.4	-6.93571	2.63e-08	3.38e-07	8.44494	FALSE	FALSE	FALSE	FALSE
Las1l	32.5809	1.26513	0.00385	0.0132048	3.25863	TRUE	TRUE	FALSE	FALSE
Lasp1	104.473	1.49445	2.35e-05	0.000151698	3.01198	TRUE	TRUE	TRUE	FALSE
Lats1	203.679	-0.431115	0.0172053	0.0465772	8.48649	TRUE	TRUE	TRUE	FALSE
Lats2	728.162	-0.587448	8.11e-05	0.000456848	6.1333	TRUE	FALSE	TRUE	FALSE
Lbp	18.4944	1.58823	0.0140439	0.0391492	2.33094	FALSE	FALSE	TRUE	FALSE
Lbx2	5.25595	3.80019	0.00674592	0.0212261	9.8625	FALSE	FALSE	FALSE	FALSE
Lca5	135.079	-0.85717	0.000164561	0.000854654	5.54781	TRUE	TRUE	FALSE	TRUE
Lcat	5.09649	4.80792	0.00101253	0.00417398	3.4176	TRUE	FALSE	FALSE	FALSE
Lck	8.11819	2.86812	0.00687369	0.0215598	3.7544	FALSE	FALSE	TRUE	FALSE
Lcmt2	15.9445	1.60842	0.00924888	0.0275942	4.303	TRUE	FALSE	FALSE	FALSE
Lcn2	1046.06	1.22426	4.57e-06	3.52e-05	4.41831	FALSE	FALSE	FALSE	FALSE
Lcorl	250.656	-2.00167	2.66e-27	4.18e-25	17.6148	TRUE	TRUE	TRUE	TRUE
Lcp1	11.9859	1.56767	0.0392	0.091705	2.4533	TRUE	TRUE	TRUE	FALSE
Lcp2	22.5258	-1.23403	0.0151	0.0417243	1.76083	TRUE	FALSE	TRUE	FALSE
Ldb1	46.3534	0.873281	0.014	0.0390108	3.60653	TRUE	FALSE	TRUE	FALSE
Ldhb	249.134	0.855293	0.00103	0.00424558	2.66758	TRUE	TRUE	TRUE	FALSE
Ldhd	21.8288	1.15401	0.0379	0.0891792	2.17429	TRUE	TRUE	FALSE	FALSE
Ldlr	26.6226	1.80657	0.000248	0.00122112	7.07217	TRUE	TRUE	FALSE	FALSE
Ldlrad1	2.17282	-3.79409	0.0465007	0.105255	1.24894	FALSE	TRUE	TRUE	FALSE
Rtl6	154.639	0.482134	0.0301832	0.0740897	2.80295	TRUE	FALSE	TRUE	FALSE
Lekr1	258.345	-1.49592	3.62e-18	2.14e-16	28.5035	TRUE	FALSE	TRUE	FALSE
Lelp1	871.25	0.938975	1.78e-05	0.000118909	3.75521	FALSE	FALSE	FALSE	FALSE
Lemd1	187.084	-0.69271	0.0182306	0.0487411	1.25515	TRUE	FALSE	FALSE	FALSE
Lemd2	116.63	1.82047	9.77e-13	2.8e-11	19.3399	TRUE	TRUE	FALSE	FALSE
Leng1	46.9891	0.933672	0.0111	0.0321002	2.9634	FALSE	FALSE	FALSE	FALSE
Leng8	622.44	-1.22529	8.82e-09	1.25e-07	3.21258	FALSE	FALSE	FALSE	FALSE
Letm1	104.593	1.40968	9.89e-06	7.08e-05	3.80169	TRUE	TRUE	FALSE	FALSE
Letm2	629.764	-0.381706	0.011065	0.0319887	4.09371	TRUE	FALSE	FALSE	FALSE
Lfng	2.42217	3.73589	0.0247807	0.0628145	5.54793	FALSE	FALSE	TRUE	FALSE
Lgals1	128.793	1.80138	1.2e-09	2.01e-08	5.38696	FALSE	FALSE	FALSE	FALSE
Lgals3bp	36.1606	1.00791	0.0120035	0.034309	3.55736	FALSE	FALSE	FALSE	FALSE
Lgals9	13.2109	1.59762	0.0175485	0.0473074	3.72754	FALSE	TRUE	FALSE	FALSE
Lgi2	5.51266	3.87807	0.00758258	0.0233876	2.52867	FALSE	FALSE	TRUE	FALSE
Lgi3	4.0468	4.47169	0.00257035	0.00933912	11.0827	TRUE	TRUE	FALSE	FALSE
Lgmn	171.121	0.790294	0.000177846	0.00091424	6.29779	FALSE	FALSE	FALSE	FALSE
Lgr4	73.5893	-0.800581	0.00667045	0.0210313	3.16434	TRUE	TRUE	FALSE	TRUE
Lgsn	15.5679	-2.28146	5.34e-05	0.000314539	3.90095	TRUE	TRUE	FALSE	FALSE
Lhcgr	27.4151	2.06952	6.79e-05	0.000389435	4.45486	TRUE	TRUE	TRUE	TRUE
Lhfpl3	17.5879	-3.13706	3.67e-07	3.66e-06	3.79156	TRUE	FALSE	TRUE	FALSE
Lhpp	20.6017	2.77319	2.27e-05	0.000147572	6.36119	FALSE	TRUE	FALSE	FALSE
Lias	163.472	-0.445674	0.0308	0.0753039	2.87063	FALSE	TRUE	TRUE	FALSE
Lig1	86.6747	1.17511	1.57e-05	0.000106269	9.78013	FALSE	FALSE	FALSE	FALSE
Lig4	106.161	-1.09854	0.000735	0.00315503	1.90845	TRUE	FALSE	FALSE	FALSE
Lima1	47.2247	0.861937	0.0333405	0.0804375	1.86573	FALSE	FALSE	TRUE	FALSE
Limd1	173.254	-0.602698	0.00397	0.0135742	3.723	TRUE	FALSE	FALSE	FALSE
Limd2	1592.5	1.15723	2.76e-13	8.64e-12	6.31582	TRUE	FALSE	TRUE	FALSE
Lime1	17.6313	-2.09713	8.43e-05	0.00047236	3.25539	FALSE	FALSE	FALSE	FALSE
Limk1	66.8249	1.41322	1.19e-05	8.32e-05	6.5071	FALSE	FALSE	TRUE	FALSE
Limk2	167.511	0.932193	6.07e-06	4.56e-05	12.2563	TRUE	TRUE	TRUE	FALSE
Lims1	108.073	-0.861033	0.000256	0.00125487	5.15869	TRUE	TRUE	TRUE	FALSE
Lims2	50.1359	0.843521	0.0187	0.0498468	2.81706	FALSE	FALSE	TRUE	FALSE
Lin28b	47.467	-1.59958	8.21e-06	5.98e-05	3.13732	TRUE	TRUE	TRUE	TRUE
Lin37	50.0606	1.32746	0.000127943	0.000682425	10.0075	FALSE	FALSE	FALSE	FALSE
Lin52	46.9928	-0.803378	0.0287	0.0710105	1.56082	TRUE	TRUE	TRUE	FALSE
Lin7c	218.256	-1.9767	4.15e-21	3.46e-19	9.86533	TRUE	FALSE	TRUE	FALSE
Lin9	108.296	-1.33143	4.27e-09	6.42e-08	13.9849	TRUE	TRUE	TRUE	TRUE
Lncpint	42.9138	2.12636	7.79e-05	0.000440217	2.36806	FALSE	FALSE	FALSE	FALSE
Lins1	58.4726	-0.895274	0.00513505	0.0168512	2.72237	FALSE	FALSE	FALSE	FALSE
Lipg	82.3707	1.09028	0.000165841	0.000860561	4.56575	TRUE	FALSE	TRUE	FALSE
Liph	9.38896	1.61754	0.0411	0.0953732	3.31077	TRUE	TRUE	TRUE	FALSE
Lipo1	16.9103	-2.14289	0.00078639	0.00334027	3.82001	FALSE	FALSE	TRUE	FALSE
Lkaaear1	379.31	1.43916	1.24e-12	3.46e-11	7.90457	FALSE	FALSE	FALSE	FALSE
Llgl1	90.168	1.30946	7.35e-06	5.41e-05	4.7951	FALSE	FALSE	FALSE	FALSE
Llgl2	9.95106	2.75878	0.00484	0.0160488	3.54414	FALSE	TRUE	TRUE	FALSE
Lman2	349.805	0.733547	0.0016	0.00619599	2.80617	TRUE	FALSE	FALSE	FALSE
Lmbr1	248.168	-1.25181	1.64e-09	2.65e-08	3.95415	TRUE	TRUE	TRUE	TRUE
Lmbr1l	608.098	0.567478	0.00477168	0.0158622	2.45014	FALSE	FALSE	FALSE	FALSE
Lmbrd2	224.218	-1.37059	4.34e-07	4.24e-06	2.42949	TRUE	TRUE	TRUE	FALSE
Lmf1	322.625	1.03104	7.55e-05	0.00042832	3.79722	TRUE	TRUE	FALSE	FALSE
Lmf2	177.86	1.04743	5.1e-07	4.89e-06	8.80123	TRUE	FALSE	FALSE	FALSE
Lmln	49.8002	0.733305	0.0272	0.0679924	4.23024	TRUE	TRUE	TRUE	FALSE
Lmna	72.2544	0.725119	0.0101	0.029571	5.58192	FALSE	FALSE	FALSE	FALSE
Lmnb1	62.6985	1.34591	2.35e-05	0.000152115	8.88983	TRUE	FALSE	TRUE	FALSE
Lmnb2	267.564	0.952333	7.71e-07	7.09e-06	6.4155	FALSE	FALSE	FALSE	FALSE
Lmo1	5.82758	2.30092	0.0385464	0.0903345	3.64202	FALSE	FALSE	FALSE	FALSE
Lmo2	17.7625	1.5536	0.0149386	0.0412385	2.42329	TRUE	TRUE	FALSE	FALSE
Lmo4	22.7165	1.38065	0.00658	0.0207904	5.02697	TRUE	TRUE	TRUE	FALSE
Lmod1	9.46196	3.11892	0.00439113	0.0147702	1.92164	TRUE	TRUE	FALSE	FALSE
Lmtk2	271.073	0.688509	0.0024	0.00880506	2.35331	TRUE	TRUE	FALSE	FALSE
Lmtk3	53.2719	0.745032	0.039	0.0911541	2.07485	TRUE	TRUE	FALSE	FALSE
Lnpk	296.973	-1.38294	2.25e-13	7.08e-12	10.4952	TRUE	FALSE	TRUE	FALSE
Lnpep	132.784	-1.48786	4.08e-09	6.16e-08	4.0387	TRUE	TRUE	TRUE	FALSE
LOC100049077	16.0566	1.18057	0.0384	0.0900898	6.33499	FALSE	FALSE	FALSE	FALSE
LOC100125594	28.8147	-1.34546	0.00126	0.00504508	3.1063	FALSE	FALSE	FALSE	FALSE
LOC101055749	71.1905	-0.827438	0.0268	0.0670856	1.13825	FALSE	FALSE	FALSE	FALSE
LOC106740	11.8528	-1.22775	0.0476	0.107281	4.4206	FALSE	FALSE	FALSE	FALSE
Lonp1	84.2064	1.49498	8.44e-07	7.67e-06	5.20666	TRUE	TRUE	FALSE	FALSE
Lonrf2	6.53038	-1.95688	0.021758	0.0563798	2.75016	TRUE	FALSE	TRUE	FALSE
Lonrf3	261.101	-0.999647	1.42e-08	1.93e-07	9.46727	TRUE	TRUE	TRUE	FALSE
Loxl1	56.1214	1.38041	0.000531089	0.00237292	2.48323	FALSE	FALSE	FALSE	FALSE
Loxl4	14.7086	-1.79286	0.00134	0.00531845	5.02145	TRUE	TRUE	TRUE	FALSE
Lpar1	163.604	-0.554051	0.00695	0.0217608	4.24948	FALSE	FALSE	TRUE	FALSE
Lpar3	88.1172	1.42008	7.26e-07	6.72e-06	7.05808	FALSE	FALSE	FALSE	FALSE
Lpar6	7.19382	-2.36764	0.00370521	0.0127849	2.86219	FALSE	TRUE	FALSE	FALSE
Lpcat2	2.0805	3.50851	0.0426	0.0980943	5.14521	FALSE	FALSE	FALSE	FALSE
Lpcat2b	972.938	-0.766572	3.02e-06	2.44e-05	3.46848	TRUE	TRUE	TRUE	FALSE
Lpcat4	112.691	0.998501	7.31e-05	0.00041651	5.82543	FALSE	TRUE	FALSE	FALSE
Lpgat1	459.877	-0.873754	2.37e-05	0.000153205	4.54678	TRUE	TRUE	TRUE	FALSE
Lpin1	1809.44	0.309843	0.0494521	0.110695	1.83393	FALSE	TRUE	TRUE	FALSE
Plppr2	59.878	-0.782852	0.00841	0.025509	4.63854	FALSE	FALSE	FALSE	FALSE
Lpxn	182.242	-0.537945	0.0384146	0.0900605	1.9256	FALSE	FALSE	FALSE	FALSE
Lrat	76.0786	-1.34925	3.82e-07	3.79e-06	11.0955	TRUE	TRUE	FALSE	FALSE
Lrch2	29.6635	1.70572	0.00672	0.0211553	1.22255	FALSE	TRUE	TRUE	FALSE
Lrg1	10.8935	2.47088	0.00318	0.011258	5.52634	FALSE	FALSE	FALSE	FALSE
Lrguk	212.119	-0.899638	8.35e-06	6.07e-05	3.64963	TRUE	TRUE	TRUE	FALSE
Lrif1	608.528	-3.11745	1.02e-33	2.64e-31	3.40354	TRUE	FALSE	FALSE	FALSE
Lrig2	171.329	-0.900137	2.51e-05	0.000160737	3.73058	TRUE	TRUE	TRUE	FALSE
Lrp1	410.142	1.50889	3.07e-13	9.52e-12	5.70889	TRUE	TRUE	FALSE	TRUE
Lrp10	96.2355	1.4353	2.43e-05	0.000156412	2.78303	FALSE	FALSE	FALSE	FALSE
Lrp2	14.5224	-1.55175	0.00667185	0.021032	5.88868	TRUE	FALSE	TRUE	FALSE
Lrp2bp	402.087	-0.797071	6.67e-05	0.000383625	2.51471	TRUE	TRUE	FALSE	TRUE
Lrp5	244.1	0.836537	0.000102	0.000560066	3.56516	TRUE	FALSE	FALSE	FALSE
Lrpap1	268.343	0.642917	0.000204	0.00103344	12.667	TRUE	TRUE	TRUE	FALSE
Lrrc1	467.485	0.336219	0.0439	0.100464	2.59607	FALSE	FALSE	FALSE	FALSE
Carmil1	277.685	-0.376537	0.040757	0.0947694	2.09407	TRUE	FALSE	TRUE	TRUE
Lrrc19	14.9812	-5.54192	9.19e-10	1.56e-08	7.18564	TRUE	TRUE	TRUE	FALSE
Lrrc24	31.9412	0.966478	0.0222	0.0572856	3.319	FALSE	FALSE	FALSE	FALSE
Lrrc28	731.959	0.445417	0.0078	0.0239711	2.95373	TRUE	TRUE	TRUE	TRUE
Lrrc34	879.058	-1.58513	1.89e-16	8.79e-15	4.4725	TRUE	FALSE	FALSE	FALSE
Lrrc39	5.5077	-3.63542	0.000617639	0.00271424	2.15245	TRUE	TRUE	TRUE	TRUE
Lrrc40	91.8619	-0.88571	0.00229226	0.00846755	2.59147	TRUE	TRUE	FALSE	FALSE
Lrrc42	136.752	0.927564	5.78e-05	0.000337647	5.93383	FALSE	FALSE	FALSE	FALSE
Lrrc47	113.966	0.732734	0.00329727	0.0115826	3.7931	FALSE	FALSE	TRUE	FALSE
Lrrc56	509.456	0.41219	0.0228	0.0586265	2.38877	FALSE	FALSE	TRUE	FALSE
Lrrc58	410.945	-0.681276	0.00357	0.0123895	2.28081	TRUE	TRUE	TRUE	FALSE
Lrrc59	409.579	0.601403	0.000398064	0.00185296	5.05639	TRUE	FALSE	TRUE	FALSE
Lrrc6	358.987	-0.76725	0.00815144	0.0248362	1.20684	TRUE	FALSE	FALSE	FALSE
Lrrc69	217.497	-1.16582	2.05e-05	0.000134793	1.92974	FALSE	FALSE	FALSE	FALSE
Lrrc72	103.051	-1.49043	2.78e-06	2.26e-05	2.23516	TRUE	FALSE	TRUE	TRUE
Lrrc73	186.519	1.82038	8.57e-16	3.72e-14	14.9904	TRUE	TRUE	TRUE	FALSE
Lrrc8d	70.1224	0.778991	0.0151201	0.0416698	2.5417	TRUE	TRUE	FALSE	FALSE
Lrrc9	1597.92	-1.43497	1.43e-11	3.35e-10	3.25427	TRUE	TRUE	FALSE	FALSE
Lrrcc1	1208.76	-2.03158	6.52e-19	4.33e-17	3.32536	TRUE	FALSE	TRUE	FALSE
Lrrd1	235.1	-2.60281	5.63e-25	7.01e-23	3.65537	FALSE	FALSE	FALSE	FALSE
Lrriq1	433.305	-1.9399	2.84e-21	2.42e-19	4.62865	FALSE	FALSE	FALSE	FALSE
Lrriq3	625.573	-1.84209	1.12e-12	3.17e-11	2.78882	TRUE	FALSE	TRUE	FALSE
Ticrr	20.102	1.25604	0.0174	0.0469094	4.42158	FALSE	FALSE	FALSE	FALSE
Lrrn3	46.7074	-5.56672	1.13e-25	1.51e-23	7.38165	TRUE	TRUE	FALSE	TRUE
Lrrn4	22.0165	1.24863	0.0224	0.0576819	2.47455	TRUE	TRUE	TRUE	FALSE
Lrrtm2	5.26189	-3.37806	0.00213383	0.00795918	2.34416	TRUE	TRUE	TRUE	TRUE
Lrrtm3	24.194	-3.40628	4.97e-07	4.78e-06	3.88234	TRUE	TRUE	TRUE	FALSE
Lrsam1	26.3282	0.963622	0.0377	0.0887166	2.85415	FALSE	FALSE	TRUE	FALSE
Lrwd1	1155.6	0.952387	4.16e-07	4.08e-06	4.47033	FALSE	FALSE	FALSE	FALSE
Lsm14b	154.656	0.83731	0.000739519	0.00317084	2.88896	TRUE	TRUE	TRUE	FALSE
Lsm2	348.39	1.01794	2.02e-07	2.15e-06	4.78473	TRUE	FALSE	TRUE	FALSE
Lsm4	193.88	1.68422	1.36e-09	2.24e-08	3.95482	FALSE	TRUE	FALSE	FALSE
Lsm7	24.3625	1.52577	0.00697998	0.0218329	1.91755	FALSE	FALSE	FALSE	FALSE
Lsr	108.831	1.78077	7.17e-10	1.24e-08	8.41232	TRUE	TRUE	FALSE	FALSE
Ltb	3.06929	4.07315	0.00923933	0.0275798	47.7316	FALSE	FALSE	FALSE	FALSE
Ltbp4	113.501	3.5385	2.13e-21	1.84e-19	9.12904	FALSE	FALSE	FALSE	FALSE
Ltbr	55.2961	1.34219	0.000224	0.0011191	3.8999	FALSE	FALSE	TRUE	FALSE
Ltc4s	2.63808	3.85197	0.0188	0.0499554	4.00072	FALSE	FALSE	FALSE	FALSE
Ltn1	959.11	-0.950797	3.64e-12	9.7e-11	9.57819	TRUE	TRUE	TRUE	TRUE
Luc7l2	230.389	-0.449959	0.0283	0.0702478	1.91797	TRUE	TRUE	TRUE	FALSE
Luc7l3	220.453	-2.32919	2.75e-31	6.09e-29	8.06118	FALSE	TRUE	TRUE	FALSE
Lurap1	34.841	-0.805365	0.0412329	0.0956555	3.12916	FALSE	TRUE	FALSE	FALSE
Luzp1	1142.72	-0.579028	0.00376577	0.012957	2.67734	TRUE	TRUE	FALSE	TRUE
Ly6d	6.92965	2.06186	0.0410727	0.0953735	2.5705	FALSE	FALSE	TRUE	FALSE
Ly6e	179.371	2.77191	4.4e-20	3.33e-18	13.7909	FALSE	FALSE	FALSE	FALSE
Ly6k	258.089	0.659419	0.00136	0.00539854	3.31949	FALSE	FALSE	FALSE	FALSE
Lynx1	14.0403	2.10682	0.00267	0.00964402	4.8594	TRUE	FALSE	TRUE	FALSE
Lypd6b	15.4259	-3.08031	8.5e-06	6.18e-05	2.93754	TRUE	FALSE	FALSE	FALSE
Lyrm1	131.468	-0.9507	0.0006	0.00264917	1.94465	TRUE	FALSE	FALSE	FALSE
Lysmd2	5.96456	2.31403	0.0365	0.0864757	3.49996	TRUE	FALSE	FALSE	FALSE
Lysmd3	50.182	-1.56494	2.11e-06	1.76e-05	4.0447	TRUE	TRUE	TRUE	FALSE
Lyst	239.554	-1.00357	6.37e-08	7.49e-07	6.16514	TRUE	FALSE	FALSE	FALSE
Lyz2	69.6672	0.966691	0.0131227	0.0370186	1.7854	FALSE	TRUE	FALSE	FALSE
Lyzl1	213.197	-0.808964	0.0345754	0.0827795	0.857429	FALSE	FALSE	FALSE	FALSE
Lyzl4	207.504	0.566341	0.0142642	0.0396722	2.03654	FALSE	FALSE	TRUE	FALSE
Lyzl6	389.952	-0.651901	0.0102	0.0298274	1.41815	FALSE	FALSE	FALSE	FALSE
Lztfl1	469.57	-1.43196	3.02e-11	6.72e-10	3.18929	FALSE	FALSE	TRUE	FALSE
Lztr1	116.617	1.02676	0.000683426	0.00296391	2.93339	TRUE	FALSE	FALSE	FALSE
Mab21l1	3.75795	-5.37321	0.000539686	0.00240837	6.13943	TRUE	FALSE	FALSE	FALSE
Macc1	7.03191	-2.39565	0.00376	0.0129448	3.70641	FALSE	TRUE	TRUE	FALSE
Macf1	790.8	-0.90451	2.28e-05	0.000147749	3.61204	TRUE	TRUE	FALSE	TRUE
Macrod1	61.187	2.04647	9.56e-09	1.34e-07	7.17793	FALSE	FALSE	FALSE	FALSE
Mad1l1	58.2536	0.807188	0.0206	0.0538135	2.27931	FALSE	FALSE	FALSE	FALSE
Mad2l2	554.652	0.39975	0.0193262	0.051121	2.51597	FALSE	FALSE	FALSE	FALSE
Madd	84.8899	0.907119	0.00721	0.0224212	2.30547	TRUE	FALSE	TRUE	FALSE
Maea	325.709	0.717119	8.09e-05	0.000456093	5.57375	FALSE	FALSE	TRUE	FALSE
Mael	4000.79	-0.59602	6.05e-05	0.000351582	3.6927	FALSE	FALSE	FALSE	FALSE
Maf1	169.346	2.31918	9.61e-18	5.26e-16	7.00201	FALSE	FALSE	FALSE	FALSE
Mafb	29.2053	1.61007	0.000658195	0.00286955	4.77198	FALSE	FALSE	TRUE	FALSE
Maff	2.52967	3.7998	0.0309	0.0755185	2.1041	TRUE	TRUE	TRUE	FALSE
Mafk	51.3155	0.667495	0.0492	0.110226	2.71626	FALSE	FALSE	TRUE	FALSE
Mag	89.3138	0.946106	0.00136	0.00539893	2.9689	FALSE	FALSE	FALSE	FALSE
Mageb3	16.2865	-1.66421	0.0364	0.0863251	1.11146	FALSE	FALSE	FALSE	FALSE
Mageb5	4.95138	-3.86319	0.000975	0.00403869	2.5866	FALSE	FALSE	FALSE	FALSE
Maged1	668.38	0.732675	1.29e-05	8.93e-05	4.65101	TRUE	FALSE	FALSE	FALSE
Maged2	166.204	1.20943	6.14e-08	7.26e-07	6.70248	FALSE	FALSE	FALSE	FALSE
Magi3	117.979	-0.54163	0.0298381	0.0733815	2.72977	FALSE	FALSE	TRUE	FALSE
Magoh	64.6679	-0.7737	0.0372	0.087782	1.19027	FALSE	FALSE	FALSE	FALSE
Magohb	21.7129	-1.72382	0.000239151	0.00118448	3.2142	FALSE	FALSE	FALSE	FALSE
Mak	610.666	-0.468526	0.00337	0.01182	3.62185	FALSE	FALSE	TRUE	FALSE
Mak16	70.6312	-0.711815	0.0107999	0.0313322	4.31388	TRUE	TRUE	TRUE	TRUE
Malat1	3663.86	-2.27532	2.26e-37	7.9e-35	5.21852	FALSE	FALSE	FALSE	FALSE
Malsu1	58.1315	1.67179	1.04e-06	9.28e-06	7.75599	FALSE	TRUE	FALSE	FALSE
Malt1	64.754	-1.18247	7.18e-05	0.000409502	3.11177	TRUE	TRUE	TRUE	FALSE
Maml1	45.8952	1.11323	0.0034	0.0118783	3.2121	TRUE	FALSE	TRUE	FALSE
Man1a2	422.877	-0.551742	0.0058	0.0186983	2.62133	TRUE	TRUE	FALSE	TRUE
Man1b1	290.112	0.694007	0.00664596	0.0209613	2.4749	TRUE	TRUE	TRUE	FALSE
Man2a2	268.802	0.842506	2.05e-05	0.000134399	4.98675	TRUE	TRUE	TRUE	FALSE
Man2b1	146.927	0.76401	0.000943807	0.0039254	4.30216	FALSE	FALSE	TRUE	FALSE
Man2b2	623.117	0.704885	0.000594177	0.00262255	2.93398	FALSE	TRUE	FALSE	FALSE
Man2c1	222.927	0.962332	0.000212	0.00106949	3.36592	FALSE	TRUE	FALSE	FALSE
Manbal	36.6818	1.11731	0.00852106	0.0257918	2.98048	FALSE	FALSE	FALSE	FALSE
Manea	82.5423	-1.29797	2.64e-07	2.73e-06	7.4954	TRUE	FALSE	TRUE	FALSE
Manf	567.023	0.416584	0.0181	0.0484465	2.26155	FALSE	FALSE	FALSE	FALSE
Mansc4	2.03574	3.47968	0.0442	0.101111	14.2495	FALSE	FALSE	FALSE	FALSE
Maob	8.99237	1.86922	0.0304	0.074463	3.13091	TRUE	TRUE	FALSE	FALSE
Map1b	411.451	-0.818107	0.000593	0.00261815	2.5336	TRUE	TRUE	FALSE	FALSE
Map1lc3a	1095.12	1.84916	5.13e-18	2.94e-16	3.97258	FALSE	FALSE	TRUE	FALSE
Map1lc3b	166.702	0.925166	4.58e-05	0.000274438	4.44679	FALSE	FALSE	TRUE	FALSE
Map1s	83.7912	2.64038	4.97e-12	1.3e-10	6.27571	FALSE	FALSE	FALSE	FALSE
Map2	274.117	-0.344042	0.0378	0.0890703	6.35271	TRUE	TRUE	TRUE	FALSE
Map2k2	355.972	1.62975	3.27e-13	1.01e-11	5.43557	TRUE	TRUE	FALSE	FALSE
Map2k3	133.174	0.723852	0.00703	0.0219372	2.54289	FALSE	TRUE	TRUE	FALSE
Map2k6	2.99742	4.03504	0.0107371	0.0312162	6.34167	FALSE	TRUE	TRUE	FALSE
Map2k7	618.408	0.680653	2.8e-06	2.27e-05	9.50464	FALSE	FALSE	TRUE	FALSE
Map3k10	206.008	1.82466	1.95e-12	5.33e-11	6.17661	FALSE	FALSE	TRUE	FALSE
Map3k2	88.5314	-1.00543	0.00040701	0.00188722	2.79575	FALSE	TRUE	TRUE	TRUE
Map3k3	68.661	0.827669	0.00527926	0.0172745	4.46436	FALSE	FALSE	TRUE	FALSE
Map3k4	88.6707	0.704351	0.00836891	0.0253989	4.05335	TRUE	FALSE	TRUE	FALSE
Map3k7	188.173	-0.849447	0.000323	0.00153633	2.94969	TRUE	FALSE	TRUE	FALSE
Map4k1	75.1994	1.15648	0.00771376	0.0237639	1.70483	FALSE	FALSE	FALSE	FALSE
Map4k3	205.232	-0.567863	0.0108	0.0312987	1.9154	TRUE	TRUE	FALSE	FALSE
Map4k4	162.192	0.531129	0.0148849	0.0411352	3.28215	TRUE	TRUE	FALSE	FALSE
Map4k5	122.721	-0.659327	0.0139484	0.0389128	1.77036	TRUE	FALSE	FALSE	FALSE
Map6	18.1073	1.28588	0.0188	0.0498669	5.86007	TRUE	FALSE	TRUE	FALSE
Map7	450.647	0.412205	0.0198065	0.0521713	2.53423	TRUE	TRUE	FALSE	FALSE
Map7d1	38.1995	2.86861	6.74e-09	9.72e-08	13.0864	FALSE	TRUE	FALSE	FALSE
Map9	29.9953	-2.14685	9.86e-06	7.06e-05	2.10217	TRUE	TRUE	FALSE	FALSE
Mapk1	201.59	-0.415268	0.0372	0.08778	3.36667	TRUE	FALSE	TRUE	FALSE
Mapk10	142.92	-0.779005	0.00204	0.00766478	3.03188	TRUE	TRUE	TRUE	FALSE
Mapk14	51.6514	0.939781	0.00536153	0.0175059	4.41787	FALSE	FALSE	TRUE	FALSE
Mapk1ip1l	106.683	0.889638	0.00275	0.0099151	3.06273	TRUE	TRUE	TRUE	TRUE
Mapk3	484.293	0.970168	1.29e-06	1.13e-05	5.2869	FALSE	FALSE	TRUE	FALSE
Mapk8	181.514	-1.30075	3.54e-10	6.5e-09	6.09182	TRUE	TRUE	TRUE	FALSE
Mapk8ip1	112.347	0.963936	0.000123312	0.00066148	5.65367	FALSE	FALSE	TRUE	FALSE
Mapk8ip2	311.95	1.05674	1.68e-06	1.43e-05	4.28537	FALSE	FALSE	FALSE	FALSE
Mapk9	232.483	-0.534796	0.00896	0.0268741	2.95493	TRUE	TRUE	TRUE	FALSE
Mapkapk2	93.3476	1.12333	0.000433	0.00199029	3.21437	TRUE	TRUE	TRUE	FALSE
Mapkapk5	77.3187	0.792742	0.00609437	0.0195233	3.71799	TRUE	FALSE	FALSE	FALSE
Mapre1	253.261	-0.436063	0.0134	0.0376344	3.76299	TRUE	TRUE	TRUE	FALSE
Mapre3	431.752	0.402551	0.0134	0.0377562	3.67868	FALSE	TRUE	TRUE	FALSE
Nes	102.279	1.20046	4.32e-05	0.000261304	3.63562	FALSE	FALSE	FALSE	FALSE
Marchf11	1200.87	1.63051	8.69e-29	1.59e-26	19.5011	FALSE	FALSE	FALSE	FALSE
Marchf6	374.861	-0.360321	0.0455635	0.103534	1.85826	TRUE	FALSE	TRUE	FALSE
Marchf7	233.92	-1.43574	7.74e-14	2.59e-12	7.37137	TRUE	FALSE	TRUE	FALSE
Marcksl1	274.564	1.60849	2.03e-11	4.66e-10	6.14243	FALSE	FALSE	FALSE	FALSE
Marf1	306.96	-0.648075	0.00023	0.00114803	6.77846	TRUE	TRUE	FALSE	FALSE
Mark4	78.8714	1.76738	3.52e-07	3.51e-06	3.70101	FALSE	FALSE	TRUE	FALSE
Mars1	174.99	1.38533	5.6e-11	1.19e-09	15.2299	FALSE	FALSE	FALSE	FALSE
Mas1	153.191	-1.06148	8.2e-07	7.48e-06	5.40984	FALSE	FALSE	FALSE	FALSE
Masp1	2.27844	3.65095	0.0332	0.080067	2.99687	TRUE	TRUE	TRUE	FALSE
Mast2	687.218	0.442889	0.0113922	0.0328094	2.29307	FALSE	FALSE	FALSE	FALSE
Mastl	73.6483	-1.38665	4.24e-06	3.3e-05	3.71326	TRUE	TRUE	TRUE	TRUE
Mat2a	363.782	-0.800819	1.14e-06	9.99e-06	6.93029	TRUE	TRUE	FALSE	TRUE
Matr3	2093.46	-1.64482	9.89e-18	5.39e-16	3.942	FALSE	FALSE	FALSE	FALSE
Maz	256.545	1.32886	8.33e-10	1.42e-08	5.10821	TRUE	FALSE	TRUE	FALSE
Mbd2	172.138	0.637325	0.00173	0.00663312	6.45453	TRUE	TRUE	FALSE	FALSE
Mbd3	282.085	1.12931	1.34e-07	1.47e-06	5.40612	FALSE	FALSE	FALSE	FALSE
Mbd3l1	196.82	-0.661265	0.00522	0.0171118	2.10856	FALSE	FALSE	FALSE	FALSE
Mecp2	144.727	-0.652194	0.00490219	0.0162307	2.69537	TRUE	FALSE	TRUE	FALSE
Mbd6	218.112	-0.724431	0.00927	0.0276471	1.64318	FALSE	FALSE	FALSE	FALSE
Mbip	34.3699	-0.924181	0.0122	0.034837	5.33688	FALSE	TRUE	FALSE	FALSE
Mblac1	68.1757	-2.36294	7.18e-12	1.79e-10	6.63915	FALSE	FALSE	FALSE	FALSE
Mbnl1	178.528	-1.14108	7.47e-09	1.07e-07	8.37917	TRUE	FALSE	TRUE	FALSE
Mbnl2	123.106	-0.919212	4.26e-05	0.000257508	5.0338	TRUE	TRUE	TRUE	FALSE
Mbtd1	484.479	-1.04671	1.54e-10	3.04e-09	8.31436	TRUE	FALSE	FALSE	FALSE
Mbtps1	179.632	0.494811	0.0173096	0.0467882	3.43147	TRUE	FALSE	FALSE	FALSE
Mcat	207.819	1.68574	5.82e-13	1.73e-11	7.12393	FALSE	FALSE	TRUE	FALSE
Mccc1os	4.63782	-3.1478	0.00698439	0.0218429	1.92397	TRUE	FALSE	FALSE	FALSE
Mcfd2	135.907	0.592847	0.0164	0.0446421	2.45955	FALSE	FALSE	TRUE	FALSE
Mcl1	301.101	0.651975	0.000214	0.00107821	5.90483	TRUE	TRUE	TRUE	FALSE
Mcm2	66.9545	1.01119	0.00186621	0.00709573	3.61292	TRUE	TRUE	FALSE	FALSE
Mcm3	82.2907	1.49103	4.57e-07	4.43e-06	8.35975	TRUE	TRUE	FALSE	FALSE
Mcm3ap	145.16	0.556441	0.0122	0.0348796	3.70429	FALSE	FALSE	FALSE	FALSE
Mcm5	104.054	1.20931	3.06e-06	2.47e-05	8.70972	FALSE	FALSE	TRUE	FALSE
Mcm6	86.8793	0.624458	0.0332201	0.0802112	2.21026	TRUE	TRUE	TRUE	FALSE
Mcm7	494.401	0.747349	2.16e-05	0.000140971	5.11057	FALSE	FALSE	FALSE	FALSE
Mcm8	50.2786	-1.03399	0.0021229	0.00793168	2.48799	TRUE	TRUE	TRUE	TRUE
Mcoln1	25.0975	2.2826	2.17e-05	0.00014174	10.486	FALSE	FALSE	TRUE	FALSE
Mcrs1	248.013	1.2029	7.58e-10	1.31e-08	10.4649	FALSE	FALSE	FALSE	FALSE
Mcts1	11.1713	-2.05764	0.00918	0.0274129	1.36254	FALSE	FALSE	FALSE	FALSE
Mcts2	122.798	-0.740515	0.0291778	0.071972	1.04977	TRUE	TRUE	FALSE	FALSE
Mdga2	41.9671	-2.27487	1.11e-07	1.24e-06	2.35557	FALSE	TRUE	TRUE	TRUE
Mdh1b	370.676	-0.551653	0.0018	0.00686229	3.66657	FALSE	FALSE	FALSE	FALSE
Mdh2	128.519	1.46557	1.42e-08	1.93e-07	7.18421	FALSE	FALSE	TRUE	FALSE
Mdk	16.7556	1.55458	0.00857	0.0259186	5.8293	TRUE	TRUE	FALSE	TRUE
Mdm1	300.62	-0.590643	0.00189	0.00717026	2.65565	TRUE	FALSE	FALSE	FALSE
Mdm4	571.713	-1.76423	4.48e-30	9.15e-28	18.2485	TRUE	TRUE	TRUE	FALSE
Mdn1	890.24	-0.989096	2.38e-07	2.48e-06	3.9353	TRUE	FALSE	FALSE	FALSE
Mdp1	21.4257	1.51776	0.00436947	0.0147055	4.74939	TRUE	TRUE	FALSE	FALSE
Me1	1034.08	0.643427	9.11e-05	0.000505105	4.46942	FALSE	FALSE	TRUE	FALSE
Mea1	2196.78	0.850554	8.57e-08	9.85e-07	4.10756	FALSE	FALSE	FALSE	FALSE
Mecr	44.1191	2.0275	6.49e-06	4.83e-05	4.47812	FALSE	FALSE	FALSE	FALSE
Mbd4	536.483	-0.558384	0.000145	0.00076154	8.5589	FALSE	TRUE	TRUE	FALSE
Med10	274.753	0.597815	0.00132	0.00523492	4.539	FALSE	FALSE	TRUE	FALSE
Med13	438.922	-1.46451	6e-12	1.53e-10	8.67895	TRUE	TRUE	TRUE	FALSE
Med13l	159.734	0.488881	0.0304993	0.0747534	2.45907	TRUE	TRUE	FALSE	FALSE
Med14	87.1456	-1.20064	1.45e-05	9.95e-05	2.846	TRUE	TRUE	FALSE	FALSE
Med16	463.946	1.10659	1.74e-08	2.32e-07	4.75907	FALSE	FALSE	FALSE	FALSE
Med17	115.129	0.717778	0.0122993	0.0350166	2.00332	FALSE	FALSE	TRUE	FALSE
Med18	13.8408	2.13536	0.00526	0.017213	3.12722	FALSE	FALSE	FALSE	FALSE
Med21	79.5018	-0.953203	0.017	0.0461103	1.08343	FALSE	FALSE	TRUE	FALSE
Med22	129.953	0.752216	0.00787718	0.024169	2.29197	FALSE	FALSE	TRUE	FALSE
Med25	313.574	0.93045	1.18e-05	8.25e-05	3.58504	TRUE	TRUE	TRUE	FALSE
Med26	458.706	0.574505	0.00119	0.0048105	3.1196	FALSE	FALSE	TRUE	FALSE
Med27	79.2165	0.670438	0.0228	0.0585857	2.5464	FALSE	FALSE	TRUE	FALSE
Med28	423.471	0.519035	0.00731	0.0226845	2.37852	TRUE	TRUE	TRUE	FALSE
Med29	87.8089	1.35595	3.87e-06	3.04e-05	5.70128	FALSE	FALSE	TRUE	FALSE
Med4	78.7811	0.757814	0.0108	0.0314354	2.84422	FALSE	FALSE	TRUE	FALSE
Med6	44.3874	-1.03723	0.00540569	0.0176343	3.13181	FALSE	TRUE	TRUE	FALSE
Med7	177.188	-0.828612	0.00118	0.00477446	1.90046	FALSE	FALSE	FALSE	FALSE
Med8	94.7856	0.573351	0.0417231	0.0963865	2.1281	FALSE	FALSE	FALSE	FALSE
Med9	240.386	0.88356	1.44e-05	9.9e-05	5.47069	TRUE	TRUE	TRUE	TRUE
Mef2a	209.036	-0.939649	8.8e-07	7.98e-06	8.94375	FALSE	FALSE	TRUE	FALSE
Mef2c	26.5635	-1.42052	0.00282	0.0101241	2.19772	TRUE	TRUE	TRUE	FALSE
Mef2d	43.3291	2.03407	5.85e-06	4.42e-05	3.39364	TRUE	TRUE	TRUE	FALSE
Megf11	8.97014	-2.52288	0.00292	0.010433	3.70142	TRUE	TRUE	TRUE	FALSE
Megf8	164.757	0.925814	0.00423	0.0142747	1.72557	TRUE	FALSE	FALSE	FALSE
Meig1	3201.79	-0.744511	0.00105625	0.00432573	1.6668	FALSE	FALSE	FALSE	FALSE
Meiob	71.6127	-1.27394	0.000239	0.00118477	2.48627	TRUE	FALSE	FALSE	FALSE
Meis2	39.2808	3.16286	1.51e-09	2.46e-08	8.91506	TRUE	FALSE	TRUE	FALSE
Men1	85.5163	1.87286	5.97e-10	1.06e-08	9.91595	FALSE	FALSE	FALSE	FALSE
Mesp1	266.398	1.08795	5.56e-07	5.29e-06	4.49676	FALSE	FALSE	FALSE	FALSE
Metap2	402.024	-0.819462	1.87e-06	1.57e-05	5.40084	TRUE	TRUE	TRUE	FALSE
Mettl1	9.8016	2.3317	0.0080251	0.0245276	3.82727	FALSE	FALSE	FALSE	FALSE
Eef1akmt2	27.2994	-1.02038	0.0274409	0.0683559	1.49606	TRUE	FALSE	FALSE	FALSE
Eef1aknmt	26.4432	1.42487	0.00289759	0.0103766	4.70334	TRUE	FALSE	FALSE	FALSE
Mettl2	62.549	0.939971	0.00434	0.0146362	2.98332	FALSE	TRUE	FALSE	FALSE
Etfbkmt	39.8818	-1.10766	0.00345	0.0120212	2.26847	TRUE	FALSE	TRUE	FALSE
Mettl21a	12.135	1.41214	0.0414227	0.0959854	2.9501	FALSE	TRUE	TRUE	FALSE
Mettl21c	3.44454	-4.44703	0.00334445	0.0117317	3.69715	TRUE	TRUE	TRUE	FALSE
Mettl22	177.183	0.712077	0.0024728	0.00904071	3.23633	FALSE	TRUE	FALSE	FALSE
Mettl25	48.0259	-1.04162	0.00935	0.0278389	1.68043	TRUE	FALSE	FALSE	FALSE
Mettl4	126.643	-2.18029	4.23e-21	3.51e-19	9.48545	TRUE	TRUE	TRUE	FALSE
Mettl7a1	15.9539	3.42981	0.000232	0.00115666	2.84061	TRUE	TRUE	FALSE	FALSE
Mettl9	93.1502	-0.554417	0.0438	0.100383	1.63527	TRUE	FALSE	FALSE	FALSE
Mex3c	350.671	-0.506625	0.00470959	0.0156816	2.82465	TRUE	TRUE	FALSE	FALSE
Mex3d	2546.76	1.60834	1.67e-27	2.67e-25	7.71247	TRUE	FALSE	TRUE	FALSE
Mfap1a	26.5122	-0.973095	0.0251	0.063429	2.21092	FALSE	FALSE	TRUE	FALSE
Mfap3	144.161	-0.886099	0.000175	0.000902988	2.98719	TRUE	TRUE	TRUE	FALSE
Mfap3l	799.269	-0.590757	0.00879215	0.0264405	1.42273	FALSE	TRUE	FALSE	FALSE
Mff	782.569	-0.735314	8.54e-05	0.000478224	3.01869	TRUE	FALSE	TRUE	FALSE
Mfge8	250.941	1.74648	8.67e-16	3.75e-14	10.993	FALSE	TRUE	TRUE	FALSE
Mfn2	735.054	0.461719	0.0259833	0.0653832	1.66809	FALSE	TRUE	TRUE	FALSE
Mfsd10	14.1105	1.54139	0.0159019	0.043514	5.19194	FALSE	FALSE	FALSE	FALSE
Mfsd12	116.594	0.786663	0.0244	0.0619351	1.58577	FALSE	FALSE	FALSE	FALSE
Mfsd6l	44.6944	1.47378	0.000226	0.0011281	3.72128	FALSE	FALSE	FALSE	FALSE
Flvcr1	24.3727	-2.4761	3.93e-07	3.89e-06	3.41098	TRUE	TRUE	TRUE	TRUE
Mfsd8	27.6868	-1.32032	0.00177641	0.00678896	3.58282	TRUE	TRUE	FALSE	FALSE
Mga	485.795	-1.8213	3.77e-32	9.01e-30	12.1382	TRUE	TRUE	FALSE	FALSE
Mgarp	64.6189	1.90499	7.33e-07	6.77e-06	5.42316	FALSE	FALSE	FALSE	FALSE
Mgat1	38.2214	1.04477	0.00689358	0.0216073	4.54889	TRUE	TRUE	FALSE	FALSE
Mgat2	139.212	0.771626	0.00143376	0.0056379	3.5355	FALSE	TRUE	FALSE	FALSE
Mgat4b	104.346	2.16345	6.23e-08	7.35e-07	5.91794	FALSE	FALSE	FALSE	FALSE
Mgat4c	44.1854	-1.94723	3.12e-06	2.51e-05	1.9456	TRUE	FALSE	FALSE	FALSE
Mgat4d	211.957	-1.48137	1.81e-08	2.42e-07	3.2914	TRUE	FALSE	FALSE	FALSE
Mgat4e	241.391	-0.922486	5.81e-07	5.51e-06	5.7422	FALSE	FALSE	FALSE	FALSE
Oga	555.676	-0.600518	0.000591613	0.00261377	3.04	TRUE	FALSE	TRUE	FALSE
Mgll	432.084	0.562483	0.00611257	0.0195678	2.68404	TRUE	TRUE	TRUE	FALSE
Mgmt	17.8366	1.7632	0.0087331	0.0262934	2.86456	FALSE	FALSE	FALSE	FALSE
Mgp	15.1091	1.49373	0.023	0.0588785	2.75314	FALSE	FALSE	FALSE	FALSE
Mib2	86.0364	1.03695	0.00323	0.011393	2.40752	FALSE	FALSE	FALSE	FALSE
Mical2	856.276	-0.344971	0.0145	0.0402552	4.4075	TRUE	TRUE	TRUE	FALSE
Micu1	90.9809	1.00253	0.000285	0.00137578	5.04223	TRUE	FALSE	TRUE	FALSE
Micu3	57.1633	-1.06409	0.000513781	0.0023058	6.60208	FALSE	TRUE	TRUE	FALSE
Mid1ip1	51.1101	0.999195	0.00326	0.0114798	4.88305	TRUE	FALSE	FALSE	FALSE
Mid2	18.8712	-1.72058	0.000555	0.00246941	9.95318	TRUE	TRUE	TRUE	FALSE
Mien1	125.46	0.643914	0.0439	0.100445	1.34156	FALSE	FALSE	FALSE	FALSE
Mier1	141.465	-1.38584	3.5e-10	6.44e-09	7.90397	TRUE	TRUE	TRUE	FALSE
Mier3	744.005	-1.3835	4.8e-22	4.61e-20	20.5518	TRUE	FALSE	TRUE	FALSE
Mif	85.7412	1.99966	1.03e-07	1.17e-06	5.34504	FALSE	FALSE	FALSE	FALSE
Mink1	105.837	0.987639	0.000117	0.00063027	5.82689	FALSE	FALSE	TRUE	FALSE
Minpp1	54.7485	0.792119	0.0123938	0.0352241	6.0676	FALSE	FALSE	FALSE	FALSE
Mios	199.961	-0.753084	0.000455453	0.00207513	2.51644	TRUE	TRUE	FALSE	FALSE
Mipep	947.72	0.502193	0.00229	0.00845809	2.66975	TRUE	TRUE	FALSE	FALSE
Mir17hg	40.0537	-3.29396	4.19e-16	1.9e-14	11.4073	FALSE	FALSE	FALSE	FALSE
Mir186	3.56842	-6.30629	0.000102	0.000561094	2.82017	FALSE	FALSE	FALSE	FALSE
Mir1894	3.72152	-2.72475	0.0346	0.0827463	1.10449	FALSE	FALSE	FALSE	FALSE
Mir1898	4.97382	-3.75584	0.00117	0.00471357	11.4182	FALSE	FALSE	FALSE	FALSE
Mir1938	10.5193	2.38426	0.00848	0.0256944	2.77647	FALSE	FALSE	FALSE	FALSE
Mir19a	2.80645	-4.03886	0.00823951	0.0250648	3.04265	FALSE	FALSE	FALSE	FALSE
Mir2137	2.6746	-5.8787	0.000628	0.00275184	5.13068	FALSE	FALSE	FALSE	FALSE
Mir301b	1.7515	-4.22916	0.0241928	0.0615561	3.56265	FALSE	FALSE	FALSE	FALSE
Mir3064	23.1765	-5.51742	5.18e-14	1.76e-12	13.8324	FALSE	FALSE	FALSE	FALSE
Mir320	4.68406	-5.70354	0.000173781	0.000896644	2.73142	FALSE	FALSE	FALSE	FALSE
Mir3967	1.32344	-4.86813	0.0227	0.0583757	3.26361	FALSE	FALSE	FALSE	FALSE
Mir466d	6609.82	-7.4947	7.81e-06	5.71e-05	15.441	FALSE	FALSE	FALSE	FALSE
Mir466i	1.98703	-5.45374	0.00335261	0.0117513	18.096	FALSE	FALSE	FALSE	FALSE
Mir5119	13.4307	6.19866	2.1e-06	1.75e-05	3.57876	FALSE	FALSE	FALSE	FALSE
Mir6236	44688	-6.3505	0.00018	0.00092227	15.8346	FALSE	FALSE	FALSE	FALSE
Mir6238	1.27172	-4.82403	0.0417	0.0963036	1.62952	FALSE	FALSE	FALSE	FALSE
Mir6240	288.74	-8.60503	3.47e-07	3.48e-06	9.99081	FALSE	FALSE	FALSE	FALSE
Mir6516	16.8176	-2.26894	2.44e-05	0.000156518	7.21254	FALSE	FALSE	FALSE	FALSE
Mir6538	76.6931	-3.34799	2.67e-27	4.18e-25	17.5331	FALSE	FALSE	FALSE	FALSE
Mir669a-3	2.34842	-5.69105	0.00436	0.014681	1.5274	FALSE	FALSE	FALSE	FALSE
Mir669d	1.27172	-4.82403	0.0417	0.0963036	1.62952	FALSE	FALSE	FALSE	FALSE
Mir7-1	2.06632	-3.60293	0.0331	0.0798961	1.62231	FALSE	FALSE	FALSE	FALSE
Mir7-2	1.32718	-4.87074	0.0379	0.0890703	1.61832	FALSE	FALSE	FALSE	FALSE
Mir703	2.43742	-3.27718	0.0339562	0.0816306	1.36826	FALSE	FALSE	FALSE	FALSE
Mir7210	8.32732	-1.57605	0.0288	0.0713241	2.42083	FALSE	FALSE	FALSE	FALSE
Mir7214	8.08741	-3.22439	0.000143351	0.000755358	3.45006	FALSE	FALSE	FALSE	FALSE
Mir7216	10.5453	-1.51753	0.0312	0.076128	1.43456	FALSE	FALSE	FALSE	FALSE
Mir7222	16.7396	-3.28307	1.48e-07	1.6e-06	2.75302	FALSE	FALSE	FALSE	FALSE
Mir7230	9.0228	-1.52557	0.0401	0.0934626	1.49844	FALSE	FALSE	FALSE	FALSE
Mir7232	21.8123	-2.78198	9.93e-09	1.39e-07	8.80051	FALSE	FALSE	FALSE	FALSE
Mir7233	7.12768	-1.81539	0.0237	0.0603808	3.07862	FALSE	FALSE	FALSE	FALSE
Mir7241	11.9959	-1.50966	0.0111	0.0321002	4.48716	FALSE	FALSE	FALSE	FALSE
Mir804	11.711	4.05235	0.000416	0.00192102	6.94802	FALSE	FALSE	FALSE	FALSE
Mir99ahg	53.9563	-2.14335	1.26e-08	1.73e-07	2.56846	TRUE	FALSE	FALSE	FALSE
Mirlet7d	1.60538	-5.15813	0.0109481	0.0317113	2.28155	FALSE	FALSE	FALSE	FALSE
Mirlet7f-1	5.13188	-3.78002	0.00601824	0.0193066	1.39295	FALSE	FALSE	FALSE	FALSE
Mis18bp1	98.7344	-2.126	2.31e-10	4.4e-09	2.38104	TRUE	FALSE	FALSE	FALSE
Mki67	245.906	-1.18302	8.02e-07	7.35e-06	4.31067	FALSE	FALSE	FALSE	FALSE
Mkks	38.2574	-1.42276	0.00018	0.000921887	2.77594	FALSE	TRUE	FALSE	FALSE
Mrtfb	203.455	-0.45476	0.0209	0.0544021	3.92866	FALSE	FALSE	TRUE	FALSE
Mkln1	184.467	-0.608712	0.00369	0.0127435	2.71847	TRUE	TRUE	TRUE	FALSE
Mkrn3	7.12301	-1.77001	0.0271	0.0676636	1.82603	FALSE	FALSE	FALSE	FALSE
Mlf1	2336.86	-0.633717	0.0305	0.0747827	0.959956	FALSE	FALSE	FALSE	FALSE
Mlf2	146.424	1.66855	1.7e-09	2.74e-08	7.92766	TRUE	FALSE	FALSE	FALSE
Mlh3	199.811	-0.532566	0.0141	0.0393769	2.51225	TRUE	FALSE	TRUE	FALSE
Mllt10	1055.65	-0.358504	0.0258	0.0649955	2.19305	TRUE	FALSE	TRUE	FALSE
Mllt3	37.7607	-0.771236	0.0473	0.106792	1.40878	TRUE	TRUE	TRUE	FALSE
Afdn	293.084	-0.578397	0.000944	0.0039254	5.04509	TRUE	FALSE	TRUE	FALSE
Mlycd	54.5301	1.56713	8.56e-05	0.000478845	3.25408	FALSE	TRUE	FALSE	FALSE
Mmd2	240.31	1.03189	2.03e-08	2.69e-07	15.9239	FALSE	TRUE	TRUE	FALSE
Mme	88.4879	-1.16927	8.12e-05	0.000457379	2.25981	TRUE	TRUE	FALSE	FALSE
Mmgt1	21.2861	-1.16713	0.0107017	0.0311438	3.42506	TRUE	TRUE	TRUE	TRUE
Mmp11	11.7932	2.95528	0.00122	0.00488927	4.05414	FALSE	TRUE	TRUE	FALSE
Mmp14	60.023	1.78013	3.61e-05	0.000222291	3.59919	FALSE	TRUE	TRUE	FALSE
Mn1	4.52917	4.63461	0.00189537	0.00719759	3.0448	TRUE	FALSE	TRUE	FALSE
Mns1	700.829	-0.882719	2.22e-05	0.000144458	2.98008	FALSE	FALSE	TRUE	FALSE
Mnt	198.885	-0.503095	0.0372	0.087753	1.6728	FALSE	FALSE	FALSE	FALSE
Mob1b	89.7095	-1.03378	1.49e-05	0.000101377	15.7671	TRUE	TRUE	TRUE	FALSE
Mob3a	54.7103	0.871408	0.00906918	0.0271612	3.62073	TRUE	FALSE	TRUE	FALSE
Mob3b	26.2356	1.5642	0.0114	0.0328317	2.43988	FALSE	TRUE	TRUE	FALSE
Mob4	35.4464	-0.955007	0.0241969	0.061558	1.70682	TRUE	TRUE	TRUE	FALSE
Mocs1	9.32559	2.21803	0.00951	0.0282447	7.22648	TRUE	TRUE	FALSE	FALSE
Mocs3	175.458	1.93795	2.96e-13	9.23e-12	6.08023	FALSE	FALSE	FALSE	FALSE
Mogat2	3.41569	-2.75435	0.030013	0.0737418	3.45867	TRUE	TRUE	FALSE	FALSE
Mon1b	59.7531	0.815617	0.0166	0.045244	2.48627	FALSE	FALSE	TRUE	FALSE
Morc2a	371.933	-0.468236	0.0124	0.0351684	2.15238	FALSE	TRUE	TRUE	FALSE
Morc2b	1327.9	-0.699727	5.99e-07	5.65e-06	5.38925	TRUE	FALSE	TRUE	FALSE
Morc3	288.019	-1.22653	2.55e-10	4.82e-09	4.6532	TRUE	TRUE	FALSE	FALSE
Morf4l1-ps1	47.2175	-1.67735	3.42e-07	3.43e-06	5.42626	FALSE	FALSE	FALSE	FALSE
Morn2	523.476	0.902379	3.28e-06	2.62e-05	3.70045	FALSE	FALSE	FALSE	FALSE
Morn4	280.042	0.431338	0.02	0.0526199	3.0679	FALSE	FALSE	TRUE	FALSE
Mospd1	11.8889	-1.6439	0.0116	0.0333899	1.73886	TRUE	TRUE	FALSE	FALSE
Mospd3	37.2523	1.04956	0.0275	0.0684269	1.87754	FALSE	FALSE	FALSE	FALSE
Mospd4	326.381	1.70885	6.51e-18	3.65e-16	14.2314	FALSE	FALSE	FALSE	FALSE
Mov10	74.9475	1.34329	6.15e-05	0.000356417	4.43229	TRUE	FALSE	TRUE	FALSE
Mpc2	785.294	0.737527	8.81e-06	6.37e-05	3.82236	TRUE	FALSE	FALSE	FALSE
Mpdu1	67.3427	1.46587	0.00011	0.000596912	2.83849	FALSE	FALSE	TRUE	FALSE
Mpdz	51.2067	-1.21205	0.000498	0.0022432	2.53653	TRUE	TRUE	FALSE	FALSE
Mpeg1	79.6347	0.65602	0.0309	0.0755416	2.19317	FALSE	FALSE	TRUE	FALSE
Mpg	50.5925	2.18587	3.28e-07	3.32e-06	5.03093	FALSE	FALSE	TRUE	FALSE
Mphosph10	118.054	-1.01324	4.37e-05	0.000263648	3.06773	TRUE	FALSE	FALSE	FALSE
Mphosph8	305.242	-0.88233	8.2e-07	7.48e-06	5.32014	FALSE	FALSE	FALSE	FALSE
Mphosph9	358.952	-0.889282	4e-08	4.92e-07	6.92374	FALSE	TRUE	TRUE	FALSE
Mpi	673.917	0.815177	1.27e-06	1.11e-05	4.98992	FALSE	TRUE	FALSE	FALSE
Mplkip	96.5374	-1.00212	0.000224395	0.00112241	2.92486	TRUE	TRUE	TRUE	FALSE
Psmb6	65.8351	1.41027	5.49e-05	0.000322634	3.42882	FALSE	FALSE	FALSE	FALSE
Pals1	341.842	-1.54173	1.63e-16	7.63e-15	7.09875	FALSE	FALSE	FALSE	FALSE
Mpp7	45.899	-0.727774	0.0461	0.10441	2.37287	TRUE	FALSE	TRUE	TRUE
Mppe1	3.8577	4.40108	0.00339	0.0118631	6.33566	TRUE	FALSE	FALSE	FALSE
Mpst	8.2973	2.34165	0.0206	0.0538022	3.01512	FALSE	FALSE	FALSE	FALSE
Mpv17l2	27.2375	3.22492	6.81e-07	6.34e-06	4.06007	FALSE	FALSE	FALSE	FALSE
Mpzl1	134.315	0.565158	0.0224	0.0577068	2.37155	TRUE	FALSE	TRUE	FALSE
Mrap	15.366	3.4133	7.46e-05	0.000423968	7.57086	FALSE	FALSE	FALSE	FALSE
Mre11a	140.848	-0.4848	0.041	0.0952212	1.80163	TRUE	TRUE	TRUE	FALSE
Mrgprb2	3.61683	-2.97739	0.0337	0.0812131	1.30342	FALSE	FALSE	FALSE	FALSE
Mri1	21.9612	1.04301	0.0465	0.105314	2.32643	FALSE	FALSE	FALSE	FALSE
Mrm1	15.3347	1.53752	0.0419	0.0967042	1.9626	FALSE	FALSE	TRUE	FALSE
Mro	73.2154	0.63492	0.0198489	0.0522676	12.7144	FALSE	FALSE	TRUE	FALSE
Mroh1	412.104	0.839143	0.000434	0.0019929	2.48114	FALSE	FALSE	FALSE	FALSE
Mroh2a	1052.28	-0.610311	0.000439	0.00201064	2.7726	FALSE	FALSE	FALSE	FALSE
Mroh2b	3184.89	-0.697275	1.96e-05	0.000129556	4.76901	TRUE	FALSE	FALSE	FALSE
Mroh6	110.303	-4.77465	2.79e-33	7.05e-31	4.116	FALSE	FALSE	TRUE	FALSE
Mroh9	296.568	-1.61829	3.02e-07	3.08e-06	1.80471	FALSE	FALSE	FALSE	FALSE
Mrpl1	160.15	-0.662349	0.00169	0.00651882	5.24325	TRUE	TRUE	TRUE	FALSE
Mrpl10	146.558	0.845131	0.00111	0.00454026	2.80046	TRUE	TRUE	TRUE	FALSE
Mrpl11	193.587	0.800456	0.00021	0.00106176	3.83063	FALSE	FALSE	FALSE	FALSE
Mrpl12	288.028	2.01869	2.34e-13	7.34e-12	3.52861	FALSE	FALSE	FALSE	FALSE
Mrpl14	15.8179	1.90415	0.00985	0.0290865	2.83294	FALSE	TRUE	FALSE	FALSE
Mrpl16	84.7928	1.01828	0.000603	0.00265947	3.27135	FALSE	FALSE	FALSE	FALSE
Mrpl17	85.0211	1.08235	0.000145	0.000764237	4.77128	TRUE	TRUE	TRUE	TRUE
Mrpl18	266.62	-2.71558	5.8e-42	2.41e-39	7.25093	FALSE	FALSE	FALSE	FALSE
Mrpl2	85.7175	1.85554	7.23e-10	1.25e-08	8.45477	FALSE	FALSE	FALSE	FALSE
Mrpl23	11.5204	1.74513	0.0175	0.0472763	3.6035	FALSE	FALSE	FALSE	FALSE
Mrpl24	179.685	0.639111	0.0106843	0.0311088	1.95056	FALSE	FALSE	FALSE	FALSE
Mrpl27	18.9059	1.76054	0.00266	0.00963377	4.20714	TRUE	FALSE	TRUE	FALSE
Mrpl28	76.0678	1.67659	4.84e-07	4.67e-06	3.91588	FALSE	FALSE	FALSE	FALSE
Mrpl3	97.8656	1.15364	0.000517676	0.00231927	2.40998	TRUE	TRUE	TRUE	FALSE
Mrpl30	123.239	0.519574	0.0412273	0.0956547	2.0262	FALSE	TRUE	FALSE	FALSE
Mrpl34	28.0868	1.23895	0.012	0.0343468	2.36345	FALSE	FALSE	FALSE	FALSE
Mrpl38	244.957	1.38271	2.16e-10	4.15e-09	8.14661	TRUE	FALSE	FALSE	FALSE
Mrpl39	313.676	0.77136	7.54e-05	0.000427799	4.2285	TRUE	FALSE	FALSE	FALSE
Mrpl4	96.4567	0.85773	0.00329749	0.0115826	2.92878	TRUE	FALSE	TRUE	FALSE
Mrpl41	118.077	0.901246	0.00755	0.0233256	1.63251	TRUE	FALSE	TRUE	FALSE
Mrpl43	98.6364	0.974478	0.000563	0.00249955	3.28083	FALSE	FALSE	FALSE	FALSE
Mrpl47	199.245	-0.723828	0.00598404	0.019211	1.53755	FALSE	TRUE	FALSE	FALSE
Mrpl52	66.4543	2.11127	7.89e-09	1.12e-07	5.03664	FALSE	FALSE	FALSE	FALSE
Mrpl53	147.034	1.3314	1.41e-06	1.21e-05	3.17419	FALSE	FALSE	FALSE	FALSE
Mrpl54	357.728	2.51523	1.28e-24	1.54e-22	4.47129	FALSE	FALSE	FALSE	FALSE
Mrpl57	202.275	2.0284	3.37e-10	6.23e-09	2.79382	TRUE	FALSE	TRUE	FALSE
Mrpl9	64.4572	0.778374	0.00775019	0.0238519	9.23803	FALSE	FALSE	TRUE	FALSE
Mrps10	47.5993	0.865138	0.0232	0.059409	2.12924	FALSE	FALSE	FALSE	FALSE
Mrps11	124.24	1.21422	0.000296642	0.00142776	2.51666	FALSE	FALSE	FALSE	FALSE
Mrps12	47.5155	1.54978	6.11e-05	0.000354207	4.69379	FALSE	FALSE	FALSE	FALSE
Mrps15	80.6243	0.755846	0.00568376	0.018396	5.00762	FALSE	FALSE	FALSE	FALSE
Mrps16	43.096	1.45462	0.000171	0.000882198	5.36493	FALSE	FALSE	FALSE	FALSE
Mrps17	74.6257	0.837722	0.0111148	0.0321002	2.21762	FALSE	TRUE	TRUE	FALSE
Mrps18a	107.897	1.36842	2.07e-06	1.73e-05	4.24319	FALSE	FALSE	FALSE	FALSE
Mrps18b	109.111	0.652285	0.0104	0.0304781	3.19705	TRUE	TRUE	FALSE	TRUE
Mrps23	76.5212	1.52559	9.63e-07	8.65e-06	5.30334	FALSE	FALSE	TRUE	FALSE
Mrps24	43.9276	1.82187	4.53e-05	0.00027213	3.16138	TRUE	TRUE	TRUE	FALSE
Mrps26	66.4614	2.12673	5.14e-09	7.52e-08	8.17733	FALSE	TRUE	FALSE	FALSE
Mrps27	31.636	1.26097	0.0128	0.036249	2.55743	FALSE	FALSE	TRUE	FALSE
Mrps28	51.0638	0.809737	0.0155735	0.0427185	4.1384	FALSE	FALSE	FALSE	FALSE
Mrps30	122.479	1.35328	5.23e-08	6.27e-07	7.72506	TRUE	TRUE	FALSE	FALSE
Mrps34	57.0887	1.30779	8.76e-05	0.000488056	6.59284	FALSE	FALSE	TRUE	FALSE
Mrps35	29.2589	1.35529	0.00238	0.00873581	5.56255	FALSE	TRUE	FALSE	FALSE
Mrps36	66.125	0.92426	0.00803	0.0245369	2.53235	FALSE	FALSE	FALSE	FALSE
Mrps6	51.9299	0.724382	0.0312	0.0760271	3.18682	TRUE	TRUE	FALSE	FALSE
Mrps7	70.9051	1.14652	0.00689	0.02159	1.91133	FALSE	FALSE	TRUE	FALSE
Mrs2	201.695	-0.444243	0.0334	0.0804581	2.49331	FALSE	TRUE	TRUE	FALSE
Mrto4	178.451	0.520177	0.0381	0.0894743	1.62425	FALSE	TRUE	FALSE	FALSE
Ms4a13	478.462	-1.23024	9.06e-05	0.000503224	1.51047	TRUE	FALSE	FALSE	FALSE
Ms4a5	524.348	-1.08818	0.000212	0.00106949	1.59493	TRUE	TRUE	FALSE	TRUE
Msantd4	54.3034	-1.32414	1.34e-05	9.24e-05	5.75413	TRUE	TRUE	TRUE	FALSE
Msh2	38.3163	0.781634	0.0412	0.0956547	3.0351	FALSE	FALSE	TRUE	FALSE
Msh3	150.131	-0.750218	0.00216624	0.00805941	1.99325	TRUE	FALSE	FALSE	FALSE
Msh4	77.6918	-0.759787	0.00570951	0.0184596	3.16896	FALSE	FALSE	FALSE	FALSE
Hspa1l	51.5939	1.18913	0.0142854	0.039719	1.99162	FALSE	FALSE	FALSE	FALSE
Msi1	121.107	0.724802	0.00499	0.0164734	3.05616	FALSE	FALSE	TRUE	FALSE
Msi2	206.161	0.729944	0.000175	0.000902108	6.83892	TRUE	TRUE	TRUE	TRUE
Msl2	148.863	-1.19127	1.58e-06	1.35e-05	4.3183	TRUE	TRUE	TRUE	FALSE
Msln	4.17361	3.43906	0.0326	0.0788534	1.62479	FALSE	FALSE	TRUE	FALSE
Msr1	39.3605	-1.30161	0.000342	0.00161808	3.88399	TRUE	TRUE	TRUE	FALSE
Msra	20.3533	1.61427	0.00415	0.0140665	3.57271	TRUE	TRUE	FALSE	FALSE
Msrb1	16.1875	2.36394	0.00102155	0.00420257	2.76258	TRUE	TRUE	FALSE	FALSE
Msto1	398.932	0.889408	5.11e-08	6.14e-07	9.15155	FALSE	FALSE	FALSE	FALSE
Mt1	882.272	1.12218	1.17e-12	3.29e-11	7.71067	FALSE	TRUE	FALSE	FALSE
Mt2	390.271	1.28102	1.39e-13	4.47e-12	10.6765	FALSE	FALSE	FALSE	FALSE
Mt3	6.72477	5.20993	0.000190195	0.000970855	3.84986	FALSE	FALSE	FALSE	FALSE
Mta1	276.16	1.29562	4.26e-11	9.23e-10	6.79805	FALSE	FALSE	TRUE	FALSE
Mta2	233.538	0.916339	1.1e-05	7.77e-05	5.66292	FALSE	FALSE	FALSE	FALSE
Mta3	83.5496	0.93249	0.00117	0.00473025	4.3777	TRUE	FALSE	FALSE	FALSE
Map7d3	91.138	-1.11118	0.000842254	0.00354935	1.66609	FALSE	FALSE	TRUE	FALSE
Mtch1	91.8675	1.37599	2.18e-06	1.81e-05	6.0677	FALSE	FALSE	FALSE	FALSE
Mtch2	1247.96	-0.447671	0.0231	0.0591249	1.52033	TRUE	TRUE	TRUE	FALSE
Mtcl1	108.491	0.69593	0.0113	0.0326742	2.42667	FALSE	TRUE	FALSE	FALSE
Mtcp1	7.12796	-1.62099	0.0425705	0.0980392	1.85475	TRUE	TRUE	TRUE	FALSE
Mtdh	604.799	-0.443327	0.0389	0.0909511	1.28978	TRUE	TRUE	FALSE	TRUE
Mterf2	27.1865	-1.29041	0.00758	0.0233785	1.58654	FALSE	TRUE	FALSE	FALSE
Mterf3	154.608	-1.6198	1.25e-14	4.61e-13	9.5977	TRUE	FALSE	FALSE	FALSE
Mtf1	388.031	0.352197	0.0365	0.0865421	2.97484	TRUE	TRUE	TRUE	FALSE
Mtf2	230.005	-1.97254	9.38e-21	7.54e-19	11.7521	FALSE	TRUE	FALSE	FALSE
Mtfp1	26.7972	1.43666	0.00412	0.0139582	3.12941	FALSE	FALSE	FALSE	FALSE
Mtfr1	947.857	0.572852	5.75e-05	0.000336299	5.50333	TRUE	TRUE	TRUE	TRUE
Mtfr2	37.0382	-0.877043	0.0189	0.0501806	2.31843	FALSE	FALSE	FALSE	FALSE
Mtg2	22.7044	1.1862	0.0172	0.0465772	3.92064	TRUE	FALSE	TRUE	FALSE
Tesmin	1061.84	1.91059	3.5e-26	4.93e-24	6.65699	FALSE	FALSE	TRUE	FALSE
Mtm1	64.6929	-1.31545	3.21e-05	0.00019979	3.01975	TRUE	TRUE	FALSE	FALSE
Mtmr1	67.4459	-1.2086	5.44e-05	0.000319859	3.24991	TRUE	FALSE	FALSE	FALSE
Mtmr10	76.222	-0.590033	0.0285355	0.0706562	2.6963	TRUE	TRUE	FALSE	FALSE
Mtmr11	26.8386	-1.11652	0.0117421	0.0336306	3.32195	FALSE	FALSE	TRUE	FALSE
Mtmr12	224.61	-0.52986	0.00841	0.025509	2.59183	FALSE	FALSE	TRUE	FALSE
Mtmr3	384.599	0.522649	0.00174732	0.0067026	5.00534	FALSE	FALSE	TRUE	FALSE
Mtmr6	1155.82	-0.97662	4.26e-14	1.47e-12	17.5422	TRUE	TRUE	TRUE	FALSE
Mtmr9	342.096	0.516389	0.0177059	0.0476326	2.22732	FALSE	TRUE	FALSE	FALSE
Mtnr1a	18.9195	-2.08915	0.00048434	0.0021899	1.72586	FALSE	TRUE	FALSE	FALSE
Mto1	76.0653	0.934541	0.00118	0.0047551	4.78515	FALSE	FALSE	FALSE	FALSE
Mtpap	83.1872	-1.199	2.81e-05	0.000177754	2.7949	TRUE	TRUE	TRUE	FALSE
Mtpn	244.2	-0.548291	0.0050902	0.0167376	2.58303	TRUE	TRUE	TRUE	FALSE
Mtss2	57.7868	1.91373	1.26e-05	8.77e-05	2.6298	TRUE	FALSE	FALSE	FALSE
Mtus2	15.3874	-1.0787	0.0419699	0.0968582	2.97122	TRUE	FALSE	TRUE	FALSE
Mtx1	660.963	0.886914	4.13e-10	7.53e-09	16.0161	FALSE	FALSE	FALSE	FALSE
Mtx2	141.29	-0.597717	0.0409803	0.0952212	1.18367	FALSE	FALSE	FALSE	FALSE
Mtx3	51.118	-1.74992	6e-07	5.67e-06	3.3614	TRUE	TRUE	TRUE	TRUE
Muc1	68.6883	-1.30053	0.000533	0.00238082	2.02753	FALSE	FALSE	FALSE	FALSE
Muc15	2.34468	-5.68785	0.00142362	0.00560529	4.3602	FALSE	FALSE	FALSE	FALSE
Muc4	91.4844	-0.877016	0.000611795	0.00269246	3.16355	TRUE	FALSE	TRUE	FALSE
Muc5b	48.7126	-2.37026	2.45e-11	5.52e-10	5.13708	FALSE	FALSE	FALSE	FALSE
Muc6	13.9101	-2.58845	0.000887	0.00371168	1.43168	FALSE	FALSE	FALSE	FALSE
Mucl1	4.98309	-2.23351	0.0300022	0.0737351	1.39731	TRUE	FALSE	FALSE	FALSE
Mul1	317.43	1.02378	5.21e-06	3.98e-05	3.51408	FALSE	TRUE	TRUE	FALSE
Pwwp3a	1152.82	0.639697	0.000556181	0.00247468	3.04137	TRUE	FALSE	TRUE	FALSE
Pwwp3b	235.902	-0.901153	4.94e-05	0.00029283	2.75409	TRUE	FALSE	FALSE	TRUE
Cavin4	17.6443	-3.67835	1.28e-09	2.12e-08	9.1862	FALSE	TRUE	TRUE	FALSE
Mus81	117.65	1.095	0.000324083	0.00154126	3.39614	FALSE	TRUE	FALSE	FALSE
Mutyh	9.33386	2.57748	0.00541862	0.0176679	6.5766	FALSE	FALSE	FALSE	FALSE
Mvb12a	108.072	1.35928	1.51e-05	0.00010245	2.93333	FALSE	FALSE	FALSE	FALSE
Mvb12b	33.0425	-0.78526	0.0472345	0.106617	2.09544	TRUE	FALSE	TRUE	FALSE
Mvd	16.8633	1.55112	0.0169414	0.045964	2.28502	FALSE	FALSE	TRUE	FALSE
Mvk	40.2964	2.36631	5.61e-07	5.33e-06	5.45137	FALSE	TRUE	FALSE	FALSE
Mvp	22.457	1.10459	0.0344093	0.0824798	2.38057	FALSE	FALSE	FALSE	FALSE
Mx1	9.32126	-1.41791	0.0395268	0.0923224	1.98315	FALSE	FALSE	FALSE	FALSE
Mxd3	3.01539	4.04006	0.0122	0.0348623	3.14639	TRUE	TRUE	FALSE	FALSE
Mxd4	261.035	1.22387	3.03e-09	4.68e-08	5.48046	FALSE	FALSE	TRUE	FALSE
Mxra7	30.9162	2.35992	1.99e-05	0.000130897	4.55485	TRUE	FALSE	FALSE	FALSE
Mxra8	304.318	-0.725926	0.00301299	0.0107243	2.82924	FALSE	TRUE	FALSE	FALSE
Mybbp1a	172.676	1.20748	2.04e-05	0.000134322	4.30526	FALSE	FALSE	FALSE	FALSE
Mybl1	428.005	-1.65554	1e-17	5.43e-16	5.06575	TRUE	TRUE	TRUE	TRUE
Mycbp2	874.105	-1.13835	9.11e-07	8.22e-06	3.85054	TRUE	FALSE	TRUE	FALSE
Mycn	9.2082	2.59921	0.00564402	0.0183033	4.5053	TRUE	FALSE	FALSE	FALSE
Mydgf	152.505	0.495844	0.0307897	0.0753039	2.48473	FALSE	FALSE	FALSE	FALSE
Myef2	228.785	-1.05343	6.56e-08	7.69e-07	5.19629	TRUE	TRUE	FALSE	FALSE
Cops9	206.109	1.28824	8.26e-06	6.02e-05	2.48408	FALSE	FALSE	FALSE	FALSE
Myg1	60.7501	1.26938	0.000407875	0.00189027	3.51987	TRUE	TRUE	FALSE	FALSE
Myh10	463.719	-0.597413	0.018969	0.0503155	1.6579	TRUE	FALSE	TRUE	FALSE
Myh11	115.577	1.00366	0.00201076	0.00756617	1.97427	FALSE	FALSE	FALSE	FALSE
Myh15	91.5006	-1.7956	5.2e-12	1.35e-10	5.54006	FALSE	FALSE	FALSE	FALSE
Myh6	4.89864	2.73239	0.0425848	0.0980529	2.53048	FALSE	FALSE	FALSE	FALSE
Myh9	100.407	1.87886	2.25e-08	2.93e-07	3.35111	TRUE	FALSE	FALSE	FALSE
Myl10	124.106	0.958173	0.00258177	0.00937686	1.76287	FALSE	FALSE	FALSE	FALSE
Myl12b	110.022	1.02621	2.64e-05	0.000167808	8.67897	FALSE	FALSE	FALSE	FALSE
Myl4	85.1719	1.20027	0.000200034	0.00101566	3.37094	FALSE	FALSE	FALSE	FALSE
Myl6	135.274	1.60955	2.32e-07	2.43e-06	3.36218	FALSE	FALSE	FALSE	FALSE
Myl6b	49.6739	1.89877	9.84e-07	8.82e-06	5.99867	FALSE	FALSE	FALSE	FALSE
Myl9	130.038	1.62417	4.94e-11	1.06e-09	13.6989	FALSE	TRUE	TRUE	FALSE
Mynn	114.092	-1.47449	8.1e-10	1.39e-08	8.46074	TRUE	TRUE	FALSE	FALSE
Myo10	260.198	0.770072	0.00082	0.0034704	2.53637	TRUE	FALSE	FALSE	FALSE
Myo15	80.8132	-0.850235	0.00309887	0.0109955	3.89758	TRUE	FALSE	FALSE	FALSE
Myo1c	262.504	0.852212	0.000118229	0.000637347	3.33546	TRUE	TRUE	TRUE	FALSE
Myo1d	71.5606	0.760212	0.0142975	0.0397464	2.67492	TRUE	FALSE	FALSE	FALSE
Myo1e	29.5394	-1.05491	0.0094527	0.028083	2.5972	TRUE	TRUE	TRUE	FALSE
Myo3b	11.4481	-2.12514	0.00153876	0.00599114	5.63846	TRUE	FALSE	TRUE	FALSE
Myo5a	232.018	-0.928236	0.000169704	0.000878103	2.73677	TRUE	TRUE	TRUE	FALSE
Myo9a	1531.63	-1.84741	6.97e-21	5.68e-19	5.82532	TRUE	TRUE	TRUE	FALSE
Myo9b	120.181	0.734858	0.0270885	0.0676636	1.65635	FALSE	FALSE	FALSE	FALSE
Mypop	118.825	1.25714	6.41e-07	6.01e-06	6.12019	FALSE	FALSE	FALSE	FALSE
Mysm1	86.6353	-1.63634	4.93e-10	8.87e-09	5.38961	TRUE	TRUE	FALSE	FALSE
Myt1	51.7829	-2.12574	1.68e-09	2.72e-08	5.00719	FALSE	FALSE	TRUE	FALSE
Myt1l	62.3784	-1.05909	0.0015154	0.00591539	2.07412	TRUE	TRUE	TRUE	FALSE
Mzt1	47.0136	-1.22915	0.000232412	0.00115741	3.08094	TRUE	TRUE	TRUE	FALSE
Mzt2	271.09	1.90648	4.55e-16	2.04e-14	5.58793	FALSE	FALSE	FALSE	FALSE
N4bp2	220.333	-0.689961	0.00220774	0.00819701	3.48729	FALSE	TRUE	TRUE	FALSE
N4bp2l2	410.754	-0.817011	0.00146911	0.00575574	1.71501	TRUE	TRUE	TRUE	TRUE
N4bp3	75.137	1.5569	0.000107765	0.000586863	3.25664	FALSE	TRUE	FALSE	FALSE
N6amt1	17.595	1.39351	0.0423372	0.0975941	1.89781	TRUE	TRUE	TRUE	FALSE
Naa10	6.6932	2.51188	0.0191745	0.0508051	5.92877	FALSE	TRUE	FALSE	FALSE
Naa11	149.474	-0.997467	7.34e-06	5.4e-05	7.54462	TRUE	FALSE	TRUE	FALSE
Naa15	627.722	-1.21939	5.12e-07	4.91e-06	2.23855	TRUE	TRUE	TRUE	FALSE
Naa16	48.0378	-0.943253	0.00441061	0.0148274	4.91336	TRUE	TRUE	TRUE	FALSE
Naa25	305.671	-0.406723	0.0296869	0.0730689	2.03279	TRUE	TRUE	FALSE	FALSE
Naa30	164.199	-0.664285	0.00132129	0.00525249	4.28232	TRUE	TRUE	TRUE	TRUE
Naa40	286.465	-0.539253	0.0057674	0.0186236	2.27524	FALSE	FALSE	TRUE	FALSE
Naa50	111.894	-1.18985	4.94e-06	3.79e-05	2.97047	TRUE	TRUE	TRUE	FALSE
Naa60	245.307	0.35227	0.0466136	0.105471	5.29328	TRUE	TRUE	FALSE	FALSE
Naalad2	106.281	-1.4344	7.87e-08	9.1e-07	3.13367	TRUE	TRUE	FALSE	FALSE
Nab2	60.3899	0.963327	0.00192613	0.00729306	6.43256	FALSE	FALSE	FALSE	FALSE
Nabp1	397.88	-1.4717	1.01e-16	4.83e-15	5.57321	TRUE	TRUE	TRUE	FALSE
Nabp2	44.0085	1.36641	0.000257839	0.00126224	6.82721	TRUE	FALSE	FALSE	FALSE
Nacc1	111.511	1.12514	0.000100038	0.000549395	3.1761	TRUE	TRUE	TRUE	FALSE
Nacc2	71.5135	0.926777	0.00107394	0.00438531	10.9704	TRUE	TRUE	TRUE	FALSE
Nadk	197.621	0.525712	0.0323834	0.0784935	1.90946	FALSE	FALSE	FALSE	FALSE
Nae1	158.196	-1.01152	9.76e-05	0.000537176	2.88223	FALSE	FALSE	FALSE	FALSE
Nagk	119.019	1.00628	8.53e-05	0.000477802	4.86069	FALSE	FALSE	FALSE	FALSE
Naglu	175.232	1.48271	5.81e-12	1.49e-10	13.4251	FALSE	FALSE	FALSE	FALSE
Nagpa	19.169	1.54722	0.0169127	0.045893	2.76229	FALSE	FALSE	FALSE	FALSE
Nampt	103.089	-0.893017	0.00197379	0.00744813	1.84651	TRUE	FALSE	TRUE	FALSE
Nans	38.0751	1.27126	0.00251395	0.00916497	3.19609	FALSE	FALSE	FALSE	FALSE
Nap1l4	322.094	0.4879	0.0230682	0.0591002	2.1165	FALSE	FALSE	FALSE	FALSE
Napa	420.259	0.700377	1.85e-05	0.000122944	6.6762	FALSE	FALSE	TRUE	FALSE
Ciao3	94.2632	0.648443	0.0152871	0.0420533	3.04448	TRUE	FALSE	FALSE	FALSE
Nasp	2782.35	-1.13544	1.31e-09	2.17e-08	7.42303	TRUE	TRUE	FALSE	FALSE
Hyal1	257.448	0.704859	0.00330966	0.0116231	2.68001	TRUE	FALSE	TRUE	FALSE
Nat9	179.596	0.676374	0.00406553	0.0138134	2.54401	FALSE	FALSE	TRUE	FALSE
Nbea	434.225	-1.10106	6.12e-12	1.55e-10	10.0009	TRUE	TRUE	FALSE	FALSE
Nbeal1	249.025	-2.43973	5.29e-30	1.07e-27	6.31895	TRUE	TRUE	TRUE	FALSE
Nbn	123.161	-0.942234	0.00235579	0.00867051	1.46478	FALSE	FALSE	FALSE	FALSE
Ncapd2	371.318	0.696014	0.000687992	0.00297944	2.94092	FALSE	FALSE	FALSE	FALSE
Ncapd3	147.949	-0.64818	0.00407978	0.0138589	2.63641	TRUE	FALSE	TRUE	FALSE
Ncapg	273.567	-1.82718	6.53e-13	1.93e-11	2.86986	TRUE	FALSE	FALSE	FALSE
Ncapg2	160.656	-1.41551	1.95e-10	3.77e-09	4.73004	TRUE	TRUE	TRUE	FALSE
Ncaph2	152.156	1.5538	9.84e-09	1.38e-07	3.7209	FALSE	FALSE	TRUE	FALSE
Ncbp1	1138.86	-0.471104	0.0014594	0.00572138	3.31067	TRUE	TRUE	FALSE	FALSE
Ncdn	33.1624	2.16173	5.39e-05	0.000317572	3.38076	TRUE	TRUE	FALSE	FALSE
Nck1	117.837	-0.834691	0.000319679	0.00152311	3.50778	TRUE	TRUE	TRUE	FALSE
Nckap1l	238.355	-0.760496	6.35e-05	0.00036697	4.84608	FALSE	FALSE	FALSE	FALSE
Ncln	215.989	1.59549	4.63e-14	1.6e-12	8.57817	FALSE	FALSE	TRUE	FALSE
Ncoa4	273.926	-0.466894	0.0117375	0.0336235	2.46248	TRUE	FALSE	FALSE	FALSE
Ncoa5	254.817	0.901123	1.24e-06	1.08e-05	8.64695	FALSE	TRUE	TRUE	FALSE
Ncor1	478.168	-0.417139	0.0477751	0.10767	1.67071	TRUE	TRUE	TRUE	FALSE
Ncor2	328.3	0.872708	0.00140263	0.00553466	2.02227	FALSE	FALSE	FALSE	FALSE
Ncstn	276.271	0.920235	0.000202706	0.00102664	3.58062	FALSE	FALSE	FALSE	FALSE
Ndc1	122.176	-0.739149	0.00532642	0.0174069	3.36455	FALSE	TRUE	FALSE	FALSE
Ndc80	107.517	-1.08812	0.000101011	0.000553902	2.39896	FALSE	FALSE	FALSE	FALSE
Ndel1	270.24	-1.10949	3.82e-11	8.33e-10	17.7714	TRUE	FALSE	TRUE	FALSE
Ndfip1	306.501	0.539277	0.00461798	0.0154275	3.03916	FALSE	FALSE	FALSE	FALSE
Ndn	9.07783	5.6382	2.14e-05	0.000139943	9.66509	FALSE	FALSE	FALSE	FALSE
Nsmce3	48.2411	1.11261	0.00755737	0.0233336	2.48725	TRUE	FALSE	TRUE	FALSE
Ndrg1	65.9054	0.798488	0.0110594	0.0319828	3.08913	TRUE	FALSE	TRUE	FALSE
Ndrg2	55.0034	1.77051	6.49e-07	6.07e-06	9.07305	TRUE	FALSE	TRUE	FALSE
Ndst3	75.2164	-1.06751	8.97e-05	0.000498994	4.17437	TRUE	TRUE	TRUE	FALSE
Ndst4	108.861	-0.852143	0.00211438	0.00790693	1.93809	TRUE	TRUE	TRUE	FALSE
Ndufa10	125.668	0.843933	0.000399078	0.00185566	4.99088	FALSE	FALSE	FALSE	FALSE
Ndufa11	128.606	1.52461	2.42e-08	3.13e-07	4.57936	TRUE	FALSE	TRUE	FALSE
Ndufa12	282.297	1.81022	1.33e-14	4.87e-13	9.10851	FALSE	FALSE	FALSE	FALSE
Ndufa13	454.356	0.451267	0.00671198	0.0211402	3.54691	FALSE	FALSE	FALSE	FALSE
Ndufa2	177.789	0.70312	0.00706277	0.0220198	2.30307	FALSE	FALSE	FALSE	FALSE
Ndufa3	90.1813	1.02759	0.0200589	0.052668	1.68636	FALSE	FALSE	TRUE	FALSE
Ndufa4l2	76.6764	1.02897	0.000382259	0.00178936	5.80317	FALSE	FALSE	TRUE	FALSE
Ndufa5	145.517	-0.545291	0.0400354	0.0933732	1.32267	FALSE	FALSE	FALSE	FALSE
Ndufa6	185.133	0.566467	0.0370931	0.087618	1.54391	TRUE	FALSE	FALSE	FALSE
Ndufa7	439.409	1.2273	3.54e-06	2.81e-05	2.22981	FALSE	FALSE	FALSE	FALSE
Ndufa8	132.852	1.45355	1.03e-06	9.16e-06	4.08211	FALSE	FALSE	FALSE	FALSE
Ndufa9	249.827	0.448884	0.0386507	0.0905437	1.90279	FALSE	TRUE	FALSE	FALSE
Ndufab1	52.7887	0.899138	0.0112488	0.0324583	2.75627	FALSE	FALSE	TRUE	FALSE
Ndufaf2	104.768	-0.676849	0.0475533	0.107224	1.22356	TRUE	FALSE	FALSE	FALSE
Ndufaf3	722.97	0.96091	9.36e-12	2.28e-10	17.9246	FALSE	FALSE	FALSE	FALSE
Ndufaf4	24.4517	-1.63302	0.000155405	0.000810808	5.48194	TRUE	TRUE	FALSE	FALSE
Ndufb10	202.055	0.88967	0.000160478	0.00083512	3.16376	FALSE	FALSE	FALSE	FALSE
Ndufb6	76.2079	0.916164	0.00253599	0.00923459	3.37156	FALSE	FALSE	FALSE	FALSE
Ndufb7	134.422	1.27752	3.07e-06	2.48e-05	4.16094	FALSE	FALSE	FALSE	FALSE
Ndufb8	813.982	2.09937	1.97e-17	1.03e-15	3.44679	TRUE	FALSE	FALSE	FALSE
Ndufb9	247.567	1.19896	3.68e-07	3.66e-06	3.26765	FALSE	FALSE	FALSE	FALSE
Ndufc1	202.082	0.678072	0.00334437	0.0117317	3.05714	FALSE	TRUE	FALSE	FALSE
Ndufs1	330.18	-0.612437	0.0030254	0.0107622	2.23601	FALSE	FALSE	FALSE	FALSE
Ndufs2	365.694	1.03378	1.53e-08	2.07e-07	6.03784	FALSE	FALSE	FALSE	FALSE
Ndufs3	170.757	1.39355	4.93e-09	7.25e-08	5.05972	FALSE	FALSE	FALSE	FALSE
Ndufs6	110.699	0.878915	0.00296702	0.0105882	2.3372	FALSE	FALSE	FALSE	FALSE
Ndufs7	83.2126	2.27347	2.26e-12	6.14e-11	8.91888	TRUE	TRUE	FALSE	FALSE
Ndufs8	120.513	1.20366	0.000107321	0.000584617	3.18221	FALSE	FALSE	FALSE	FALSE
Ndufv1	368.501	1.12835	2.16e-08	2.84e-07	5.4656	FALSE	FALSE	FALSE	FALSE
Ndufv3	98.5773	1.24922	3.32e-06	2.65e-05	6.6988	FALSE	FALSE	FALSE	FALSE
Neat1	548.607	-2.87337	1.94e-58	1.61e-55	9.24144	FALSE	FALSE	FALSE	FALSE
Neb	63.0277	-2.70515	1.84e-13	5.86e-12	4.54671	FALSE	FALSE	FALSE	FALSE
Necab1	11.5448	-2.58739	9.44e-05	0.000520801	6.04921	TRUE	TRUE	TRUE	FALSE
Necap2	123.268	1.60407	7.04e-09	1.01e-07	5.20785	FALSE	FALSE	FALSE	FALSE
Nedd1	129.822	-0.726971	0.00376005	0.0129448	3.13968	TRUE	TRUE	TRUE	FALSE
Nedd8	155.205	0.822822	0.000229804	0.00114662	4.66953	FALSE	FALSE	FALSE	FALSE
Nedd9	26.1457	-1.25195	0.00209225	0.00783225	9.02601	FALSE	FALSE	TRUE	FALSE
Nefl	4.03178	-2.49676	0.0297793	0.0732666	1.71741	FALSE	TRUE	TRUE	FALSE
Negr1	6.42694	-2.51898	0.0132985	0.0374101	2.10275	TRUE	TRUE	TRUE	FALSE
Neil3	40.8401	-1.59172	0.00114513	0.0046447	1.41767	FALSE	FALSE	TRUE	FALSE
Nek1	403.155	-1.65337	2.28e-19	1.61e-17	7.29622	FALSE	TRUE	FALSE	TRUE
Nek4	359.667	-0.387883	0.0245487	0.0623308	2.57491	TRUE	FALSE	TRUE	FALSE
Nek9	222.895	0.469609	0.0178821	0.0480373	3.02407	TRUE	TRUE	TRUE	FALSE
Nelfa	133.462	0.700014	0.00200023	0.00753123	5.31916	TRUE	TRUE	FALSE	FALSE
Nelfb	75.0301	1.29724	1.12e-05	7.9e-05	7.99413	TRUE	TRUE	FALSE	FALSE
Nelfcd	91.211	1.06213	0.00122767	0.00492668	2.77661	FALSE	FALSE	FALSE	FALSE
Nelfe	369.101	1.04959	6.87e-09	9.91e-08	5.94848	FALSE	FALSE	FALSE	FALSE
Nemf	310.011	-1.04953	0.000323629	0.0015395	1.5535	TRUE	FALSE	FALSE	FALSE
Nenf	42.4075	3.73429	6.55e-11	1.38e-09	8.56483	FALSE	FALSE	FALSE	FALSE
Gnasas1	41.2283	-1.46225	5.25e-05	0.000309971	4.88784	FALSE	FALSE	FALSE	FALSE
Neto2	36.3773	-1.63412	4.39e-05	0.000264768	2.98313	TRUE	TRUE	TRUE	TRUE
Neu1	20.2962	2.56026	0.00015058	0.000788583	4.21262	FALSE	FALSE	TRUE	FALSE
Neurl1a	162.226	1.26878	6.04e-07	5.7e-06	3.83826	TRUE	FALSE	TRUE	FALSE
Neurl1b	4.3235	3.50055	0.0154205	0.042337	7.57906	TRUE	TRUE	TRUE	FALSE
Neurl4	323.054	0.957084	4.92e-07	4.74e-06	4.95921	FALSE	FALSE	TRUE	FALSE
Neurod2	36.501	-7.79808	8.72e-13	2.5e-11	5.07907	FALSE	FALSE	TRUE	FALSE
Neurog1	4.81142	-2.61208	0.0157749	0.043199	1.26184	FALSE	FALSE	FALSE	FALSE
Nexn	47.407	-2.71292	7.05e-10	1.23e-08	2.42919	FALSE	FALSE	FALSE	FALSE
Nf1	875.547	-1.27906	1.31e-11	3.12e-10	8.30368	TRUE	FALSE	FALSE	FALSE
Nf2	475.029	0.470089	0.00247232	0.00904071	5.36732	TRUE	TRUE	TRUE	FALSE
Nfat5	382.291	-1.50312	3.05e-10	5.69e-09	3.84196	TRUE	TRUE	TRUE	FALSE
Nfatc2ip	305.256	0.496945	0.0134041	0.0376581	2.43521	TRUE	FALSE	TRUE	FALSE
Nfe2l1	269.675	0.648576	0.00262735	0.00952336	2.90619	TRUE	FALSE	TRUE	FALSE
Nfe2l3	17.5208	-1.23858	0.0193738	0.0512245	1.92797	TRUE	FALSE	FALSE	FALSE
Nfic	149.93	0.697837	0.00562405	0.018258	2.74932	TRUE	FALSE	TRUE	FALSE
Nfix	49.7284	2.2599	6.73e-09	9.72e-08	17.1493	TRUE	FALSE	FALSE	FALSE
Nfkb1	47.7544	0.926826	0.010526	0.0307238	3.09189	TRUE	TRUE	FALSE	FALSE
Nfkb2	21.1011	2.1278	0.000202425	0.0010255	9.05764	TRUE	FALSE	FALSE	FALSE
Nfkbia	36.9308	1.70826	0.000100178	0.000549996	4.21755	FALSE	FALSE	FALSE	FALSE
Nfkbib	306.904	1.23234	1.12e-09	1.88e-08	6.8646	FALSE	FALSE	FALSE	FALSE
Nfkbil1	70.2515	2.08159	1.64e-09	2.65e-08	6.9299	FALSE	FALSE	FALSE	FALSE
Nfu1	81.8003	0.977335	0.00410798	0.0139364	2.48381	FALSE	TRUE	FALSE	FALSE
Nfxl1	133.549	-1.03553	6.39e-05	0.000368605	2.7203	FALSE	FALSE	TRUE	FALSE
Nfyb	35.3112	-0.789437	0.0301682	0.0740628	5.90046	TRUE	TRUE	FALSE	TRUE
Ngfr	57.3331	1.34252	0.000133262	0.000707472	4.95465	FALSE	FALSE	FALSE	FALSE
Bex3	22.1795	1.65108	0.00365944	0.0126492	3.22132	TRUE	FALSE	FALSE	FALSE
Ngly1	925.29	-0.978648	1.37e-06	1.18e-05	2.68329	TRUE	TRUE	FALSE	FALSE
Nhs	16.6601	-1.29552	0.0388675	0.0909579	1.47472	TRUE	TRUE	FALSE	TRUE
Nid2	93.8531	0.996774	0.000367584	0.00172913	4.69029	TRUE	TRUE	FALSE	FALSE
Nim1k	39.9008	-0.776264	0.0278606	0.0692856	2.69566	TRUE	TRUE	TRUE	FALSE
Ninj1	58.0643	0.652532	0.0400812	0.0934371	2.95936	FALSE	FALSE	FALSE	FALSE
Nipal1	10.2029	-2.05983	0.00186037	0.00707502	5.86691	FALSE	FALSE	FALSE	FALSE
Nipbl	2660.77	-1.72473	1.04e-19	7.66e-18	9.1231	TRUE	FALSE	FALSE	FALSE
Nipsnap1	12.1286	1.85609	0.0117174	0.0335809	3.08415	FALSE	FALSE	TRUE	FALSE
Nisch	167.456	0.584247	0.0122771	0.0349589	2.50123	TRUE	TRUE	TRUE	FALSE
Nit1	124.505	0.742461	0.00101448	0.00417917	9.2429	FALSE	TRUE	FALSE	FALSE
Nkain4	13.628	1.49443	0.0259634	0.0653563	3.09367	TRUE	FALSE	FALSE	FALSE
Nkapl	306.751	-0.900801	4.8e-05	0.000285242	2.65985	FALSE	FALSE	FALSE	FALSE
Nkiras2	233.952	1.04015	0.000123232	0.000661374	2.94518	FALSE	FALSE	FALSE	FALSE
Nktr	760.412	-0.912783	4.61e-07	4.47e-06	5.20378	TRUE	FALSE	TRUE	FALSE
Nkx2-4	8.62914	2.93071	0.00447397	0.0150099	5.85069	FALSE	FALSE	FALSE	FALSE
Nkx6-2	87.9008	1.62249	1.39e-06	1.2e-05	3.27513	FALSE	FALSE	TRUE	FALSE
Nle1	10.0439	2.02254	0.0334662	0.0806553	2.18846	FALSE	FALSE	FALSE	FALSE
Gpi1	87.3913	-0.911205	0.000766916	0.00326749	2.76259	FALSE	FALSE	TRUE	FALSE
Nln	70.9831	0.62856	0.0317779	0.0772216	3.13808	TRUE	TRUE	FALSE	FALSE
Nlrc3	9.2447	-1.84362	0.00847374	0.0256786	3.01079	FALSE	TRUE	TRUE	FALSE
Nlrc4	23.6692	-1.29088	0.00629741	0.0200465	3.97798	TRUE	FALSE	FALSE	FALSE
Nlrp14	698.876	-1.2857	1.33e-06	1.15e-05	1.93084	FALSE	FALSE	FALSE	FALSE
Nlrp1b	6.83739	-3.00171	0.000742568	0.00318116	3.0134	FALSE	TRUE	FALSE	FALSE
Nlrp1c-ps	4.60272	-3.31786	0.00771999	0.0237791	1.32693	FALSE	FALSE	FALSE	FALSE
Nlrp4f	10.3947	-1.44831	0.0462213	0.104701	1.37568	FALSE	FALSE	TRUE	FALSE
Nlrp5	16.2796	-1.23759	0.0263947	0.0662492	1.55165	TRUE	FALSE	FALSE	FALSE
Nlrx1	7.98104	2.79375	0.00785527	0.0241131	4.30734	TRUE	FALSE	FALSE	FALSE
Nmbr	23.2189	-1.82344	0.000269424	0.00130837	2.0119	FALSE	TRUE	TRUE	FALSE
Nmd3	165.526	-0.897872	0.000399673	0.00185752	2.27407	TRUE	TRUE	FALSE	FALSE
Nme1	81.1038	0.852484	0.00985616	0.0290865	2.18761	FALSE	TRUE	FALSE	FALSE
Nme2	140.422	0.959661	0.000254669	0.00125043	3.33746	TRUE	TRUE	FALSE	FALSE
Nme3	16.8377	2.00899	0.00318531	0.0112627	2.77449	FALSE	FALSE	TRUE	FALSE
Nme4	4.47783	3.54771	0.013688	0.0383395	6.51326	FALSE	FALSE	FALSE	FALSE
Nme6	219.709	0.606714	0.0172857	0.0467376	1.89429	FALSE	FALSE	FALSE	FALSE
Nme7	270.385	-0.62768	0.0064913	0.0205556	1.78736	TRUE	FALSE	FALSE	FALSE
Nme8	680.124	-1.10043	0.000152266	0.000796226	1.4943	FALSE	FALSE	FALSE	FALSE
Nmnat3	127.751	1.53191	1.51e-05	0.00010295	1.94869	TRUE	TRUE	TRUE	FALSE
Nmt2	310.726	-0.348555	0.0455499	0.103529	2.65617	FALSE	TRUE	TRUE	FALSE
Noa1	46.3714	1.0199	0.00502198	0.0165763	3.90983	FALSE	FALSE	FALSE	FALSE
Tbc1d1	42.9833	0.937264	0.00980896	0.0289755	4.4366	TRUE	TRUE	TRUE	FALSE
Noc2l	35.5165	1.37264	0.00140372	0.00553655	3.50965	FALSE	FALSE	FALSE	FALSE
Noc3l	76.0864	-0.685901	0.00974635	0.0288328	5.47546	FALSE	FALSE	FALSE	FALSE
Nol12	73.2088	1.42354	2.65e-06	2.16e-05	7.66653	TRUE	TRUE	TRUE	FALSE
Nol6	115.418	1.10697	3.09e-05	0.000192749	3.97251	TRUE	TRUE	FALSE	FALSE
Nol8	1260.57	-1.43595	5.8e-11	1.23e-09	3.00365	TRUE	TRUE	FALSE	FALSE
Nol9	40.8735	1.94173	5.67e-05	0.000332398	4.81556	TRUE	FALSE	TRUE	FALSE
Nolc1	101.767	0.715748	0.00746618	0.023107	2.98089	FALSE	FALSE	TRUE	FALSE
Nomo1	373.274	0.955827	7.7e-07	7.08e-06	4.53871	FALSE	FALSE	FALSE	FALSE
Nop58	214.344	-0.716121	0.000124503	0.000665641	6.28823	TRUE	FALSE	FALSE	FALSE
Nop9	731.277	0.725481	3.43e-05	0.000212888	4.62104	FALSE	FALSE	TRUE	FALSE
Nos1	21.9555	-1.14279	0.0109933	0.0318171	4.64458	TRUE	FALSE	FALSE	FALSE
Nos1ap	16.6442	-2.61609	6.48e-06	4.82e-05	3.79743	TRUE	FALSE	TRUE	FALSE
Nosip	231.668	1.02147	4.15e-06	3.24e-05	5.45018	FALSE	FALSE	TRUE	FALSE
Notch2	151.737	0.785959	0.000399683	0.00185752	5.60995	TRUE	TRUE	FALSE	FALSE
Notch3	8.07795	1.97944	0.0271629	0.0678175	3.39655	FALSE	FALSE	FALSE	FALSE
Nova2	100.022	-1.59831	1.06e-06	9.39e-06	5.49107	FALSE	FALSE	TRUE	FALSE
Noxo1	144.462	1.71922	1.21e-12	3.38e-11	9.82356	FALSE	TRUE	FALSE	TRUE
Noxred1	410.61	-0.523809	0.00127854	0.0051045	3.94966	FALSE	FALSE	FALSE	FALSE
Npas3	23.1698	-1.93458	1.96e-05	0.000129556	5.62919	TRUE	TRUE	FALSE	TRUE
Npat	182.719	-1.20254	4.96e-08	5.97e-07	3.8929	TRUE	TRUE	TRUE	FALSE
Npb	10.9209	3.97622	0.000699152	0.00302201	5.44389	TRUE	FALSE	FALSE	FALSE
Npc2	163.004	1.27894	4.28e-09	6.44e-08	10.5855	FALSE	FALSE	TRUE	FALSE
Npdc1	31.4914	2.93966	1.42e-07	1.56e-06	11.7406	FALSE	FALSE	FALSE	FALSE
Npepl1	68.6798	1.10789	0.000391855	0.00182675	4.22705	FALSE	FALSE	FALSE	FALSE
Nphp1	2429.32	-0.440799	0.00148179	0.00579665	3.23045	FALSE	TRUE	FALSE	FALSE
Gja1	682.099	-1.20574	3e-06	2.43e-05	1.9454	FALSE	FALSE	FALSE	FALSE
Npm3	257.752	1.69239	4.42e-10	8.01e-09	4.11673	TRUE	TRUE	FALSE	TRUE
Npm3-ps1	39.6993	0.761078	0.0490128	0.109955	2.50311	TRUE	FALSE	FALSE	FALSE
Npr1	197.865	1.56919	6.44e-10	1.13e-08	5.53772	FALSE	FALSE	FALSE	FALSE
Npr3	19.5671	-0.981762	0.0467478	0.105735	1.88442	FALSE	FALSE	TRUE	FALSE
Nprl2	82.2079	0.747249	0.0206175	0.0538701	2.05257	FALSE	FALSE	FALSE	FALSE
Nptn	133.194	-0.53433	0.0111132	0.0321002	5.54018	TRUE	TRUE	TRUE	FALSE
Nptx2	39.4954	2.22174	7.72e-07	7.09e-06	7.16538	FALSE	FALSE	TRUE	FALSE
Npy6r	5.0163	-2.77139	0.00611949	0.0195796	1.8731	TRUE	TRUE	FALSE	TRUE
Nr0b1	90.4188	0.989897	0.00150244	0.00586859	2.71365	FALSE	FALSE	FALSE	FALSE
Nr1d1	62.7785	1.04496	0.00119623	0.00481539	4.13164	TRUE	FALSE	FALSE	FALSE
Nr1d2	84.2792	-0.840153	0.00068729	0.00297772	13.0988	TRUE	TRUE	TRUE	FALSE
Nr1i3	1.27172	-4.82403	0.0416607	0.0963036	1.62952	FALSE	FALSE	FALSE	FALSE
Nr2f6	28.2011	0.967161	0.0373507	0.0880864	2.44972	TRUE	FALSE	TRUE	FALSE
Nr3c1	76.8053	-1.07884	0.00012048	0.000648139	4.27852	TRUE	TRUE	TRUE	FALSE
Nr4a1	112.284	1.24454	1.55e-05	0.000104998	3.74066	FALSE	FALSE	FALSE	FALSE
Nr5a1	147.787	1.71827	2.73e-08	3.5e-07	4.24935	TRUE	FALSE	FALSE	FALSE
Nr6a1	1024.92	-1.16295	2.6e-11	5.83e-10	4.08291	TRUE	TRUE	TRUE	FALSE
Nrarp	16.2789	2.00021	0.00457991	0.0153257	2.72638	TRUE	FALSE	TRUE	FALSE
Nras	331.367	-0.391713	0.0244788	0.0621705	3.21015	TRUE	TRUE	TRUE	FALSE
Nrbp1	176.164	0.831116	6.07e-05	0.000352208	7.31186	FALSE	FALSE	TRUE	FALSE
Nrd1	2657.62	-0.691093	0.000123361	0.00066148	3.6175	TRUE	FALSE	TRUE	FALSE
Nrg3	11.7272	-2.70908	0.00173588	0.00666308	1.89744	FALSE	TRUE	TRUE	FALSE
Nrg3os	18.6655	-1.52853	0.00484134	0.0160527	1.68765	FALSE	FALSE	FALSE	FALSE
Nrgn	34.154	1.19732	0.018018	0.0482993	1.85942	FALSE	FALSE	FALSE	FALSE
Nrip2	2.85338	3.9633	0.0137476	0.0384791	4.4383	FALSE	TRUE	TRUE	FALSE
Nrip3	30.583	-1.31589	0.0020355	0.00764345	2.49305	TRUE	TRUE	TRUE	TRUE
Nrm	211.139	-0.631693	0.00305812	0.0108701	2.64654	FALSE	FALSE	TRUE	FALSE
Nrp1	5.71689	-1.96662	0.0281095	0.0698203	2.22189	TRUE	FALSE	TRUE	FALSE
Nrp2	30.1244	0.919035	0.034053	0.0817961	3.03058	TRUE	FALSE	TRUE	FALSE
Nrtn	25.9705	2.93243	4.85e-06	3.72e-05	3.56907	FALSE	FALSE	FALSE	FALSE
Nrxn1	88.6563	1.30537	0.000124394	0.000665581	3.41471	TRUE	FALSE	TRUE	FALSE
Nrxn3	33.0867	-1.34217	0.000397055	0.00184909	9.03895	TRUE	FALSE	TRUE	FALSE
Nsd1	482.364	-0.820003	3.81e-05	0.000233316	4.94476	FALSE	FALSE	TRUE	FALSE
Nsfl1c	73.3834	0.745999	0.0173441	0.0468535	2.4097	FALSE	FALSE	FALSE	FALSE
Nsg1	88.6411	0.699218	0.0130379	0.0368088	2.81367	TRUE	FALSE	FALSE	FALSE
Nsmaf	207.175	-0.805783	0.000575756	0.00255116	2.13712	TRUE	FALSE	FALSE	FALSE
Nsmce1	477.649	0.606388	0.0184743	0.0492693	1.51065	TRUE	FALSE	TRUE	FALSE
Nsun2	588.527	-0.432247	0.00744593	0.0230522	2.80472	TRUE	FALSE	TRUE	FALSE
Nsun4	362.35	-0.770476	0.000525778	0.00235208	3.20822	FALSE	FALSE	TRUE	FALSE
Nsun5	20.8156	1.4597	0.0068818	0.0215815	4.49912	FALSE	FALSE	TRUE	FALSE
Nsun6	56.1407	-1.00163	0.0023396	0.00862	2.41294	TRUE	TRUE	TRUE	TRUE
Nt5c	61.2472	1.61274	7.61e-05	0.000431034	3.6724	FALSE	FALSE	FALSE	FALSE
Nt5c3b	247.038	0.604749	0.00448385	0.0150375	2.49287	FALSE	FALSE	TRUE	FALSE
Nt5dc1	96.0179	-0.792699	0.000764915	0.00326126	7.74617	FALSE	FALSE	FALSE	FALSE
Nt5dc2	25.8436	1.26827	0.0309634	0.0756065	1.67325	FALSE	FALSE	FALSE	FALSE
Nt5m	137.446	1.75201	2.9e-07	2.96e-06	5.65368	TRUE	TRUE	TRUE	FALSE
Nthl1	4.54075	4.63042	0.00235173	0.00865732	2.64984	FALSE	FALSE	FALSE	FALSE
Ntmt1	119.083	0.864488	0.00188877	0.00717399	2.72077	FALSE	FALSE	FALSE	FALSE
Ntn1	20.8122	1.43534	0.00944877	0.0280759	2.78184	TRUE	TRUE	TRUE	FALSE
Ntn5	13.6277	-1.31965	0.0344935	0.082638	2.01639	FALSE	FALSE	FALSE	FALSE
Ntpcr	191.366	0.709093	0.00686554	0.0215379	2.26021	TRUE	FALSE	TRUE	FALSE
Ntrk1	2.32565	3.66263	0.0408585	0.0949688	1.94451	FALSE	FALSE	FALSE	FALSE
Nuak1	6.39475	3.1741	0.0306113	0.074938	1.51023	TRUE	FALSE	TRUE	FALSE
Nubp1	61.9144	1.60231	0.000204473	0.00103415	2.40579	TRUE	TRUE	TRUE	FALSE
Nubp2	510.467	0.651241	0.00775473	0.0238578	2.08968	TRUE	FALSE	TRUE	FALSE
Nucb1	190.631	1.6794	2.99e-12	8.06e-11	9.93198	TRUE	FALSE	TRUE	FALSE
Nucks1	172.198	-0.910848	2.96e-05	0.000185554	5.53965	TRUE	TRUE	TRUE	FALSE
Nudc	211.642	0.937791	1.23e-05	8.57e-05	4.82408	FALSE	FALSE	FALSE	FALSE
Nudcd1	190.917	-1.48645	1.5e-10	2.97e-09	4.20807	TRUE	FALSE	FALSE	FALSE
Nudcd2	59.5307	-1.00158	0.00157665	0.00611508	2.63956	TRUE	TRUE	TRUE	TRUE
Nudt11	8.48539	-2.08314	0.00574769	0.01857	2.0505	TRUE	FALSE	TRUE	FALSE
Nudt11	33.3556	-3.43653	3.6e-16	1.65e-14	15.1657	TRUE	FALSE	TRUE	FALSE
Nudt14	13.2991	4.25677	0.00020191	0.00102375	6.00809	FALSE	TRUE	TRUE	FALSE
Nudt16	13.2003	2.00704	0.0077851	0.0239269	2.36579	TRUE	TRUE	TRUE	FALSE
Nudt16l1	76.3719	1.02891	0.00373766	0.0128797	2.22699	FALSE	FALSE	FALSE	FALSE
Nudt18	702.692	0.409402	0.0307665	0.0752672	1.89533	TRUE	FALSE	TRUE	FALSE
Nudt21	191.121	0.875675	9.89e-05	0.000543598	4.59345	TRUE	TRUE	FALSE	FALSE
Nudt22	16.0855	3.95247	6.9e-05	0.000394913	3.51641	FALSE	FALSE	FALSE	FALSE
Nudt3	331.286	1.45543	1.09e-13	3.58e-12	10.7068	FALSE	FALSE	TRUE	FALSE
Nudt4	3058.03	-0.586335	8.45e-07	7.67e-06	10.9269	TRUE	TRUE	TRUE	TRUE
Nudt9	359.064	0.434496	0.0123576	0.0351497	3.33681	FALSE	FALSE	TRUE	FALSE
Nuf2	300.998	-1.40796	2.98e-08	3.79e-07	2.63023	FALSE	TRUE	FALSE	FALSE
Nufip2	342.366	-1.37386	1.07e-11	2.58e-10	4.58782	TRUE	TRUE	TRUE	TRUE
Numbl	16.4479	1.69221	0.0138338	0.0386524	2.5251	TRUE	FALSE	TRUE	FALSE
Nup133	303.138	0.619004	0.000330775	0.00157021	7.25164	FALSE	TRUE	TRUE	FALSE
Nup153	2003.18	-0.790944	2.54e-08	3.28e-07	8.67204	TRUE	FALSE	FALSE	FALSE
Nup155	334.498	-1.12237	2.1e-08	2.77e-07	3.65336	FALSE	TRUE	TRUE	FALSE
Nup160	236.916	-1.31148	5.44e-09	7.93e-08	3.40212	TRUE	TRUE	FALSE	FALSE
Nup210l	720.183	-0.541084	0.000388394	0.00181387	4.31272	FALSE	FALSE	FALSE	FALSE
Nup214	645.372	-0.484023	0.0290041	0.0716115	1.58827	FALSE	FALSE	TRUE	FALSE
Nup35	273.677	-0.990732	4.47e-05	0.00026937	2.22823	TRUE	TRUE	TRUE	FALSE
Nup50	477.001	0.720542	2.45e-06	2.02e-05	10.585	FALSE	FALSE	FALSE	FALSE
Nup62	522.208	0.983907	2.04e-07	2.17e-06	5.10999	TRUE	TRUE	TRUE	TRUE
Nup62cl	47.5942	-0.933663	0.0154035	0.0423095	1.81838	FALSE	FALSE	FALSE	FALSE
Nup85	111.492	0.794327	0.00320524	0.0113221	3.02487	FALSE	FALSE	FALSE	FALSE
Nup93	141.623	0.769359	0.000988004	0.00408583	4.37976	TRUE	FALSE	FALSE	FALSE
Nup98	2819.88	-0.510469	0.00864706	0.0260862	2.36714	TRUE	TRUE	TRUE	FALSE
Nupl1	436.73	-0.403427	0.00736411	0.0228359	7.11418	TRUE	FALSE	FALSE	FALSE
Nupr1l	733.987	0.512984	0.000388298	0.00181387	6.39497	FALSE	FALSE	FALSE	FALSE
Nusap1	212.604	-1.00779	5.01e-08	6.04e-07	7.99042	TRUE	TRUE	TRUE	FALSE
Nutf2	13.2882	-1.51155	0.00952434	0.0282644	2.54656	TRUE	FALSE	TRUE	FALSE
Nvl	111.667	-0.756727	0.00111316	0.00453427	4.03414	TRUE	TRUE	TRUE	FALSE
Nwd2	20.385	-1.66904	0.000987795	0.00408583	2.92267	TRUE	FALSE	TRUE	FALSE
Nxf1	767.932	-1.15494	5.9e-12	1.5e-10	4.66689	FALSE	FALSE	TRUE	FALSE
Nxf2	96.4603	-0.760988	0.0223724	0.0576429	1.22216	FALSE	FALSE	TRUE	FALSE
Nxf3	323.497	-2.03229	4.19e-26	5.85e-24	8.91553	FALSE	FALSE	FALSE	FALSE
Nxn	521.941	0.615657	0.00789368	0.0242074	2.10825	FALSE	FALSE	TRUE	FALSE
Nxpe2	9.95848	-2.31319	0.00157751	0.00611578	3.646	TRUE	FALSE	FALSE	FALSE
Nxpe3	146.321	0.721229	0.0163039	0.0444534	1.81512	FALSE	FALSE	FALSE	FALSE
Nxph3	13.285	3.17989	0.000517674	0.00231927	4.84014	FALSE	FALSE	TRUE	FALSE
Nxt2	38.4897	-1.36708	8.51e-05	0.000476391	6.68245	TRUE	TRUE	TRUE	FALSE
Oaf	9.20999	5.65616	1.91e-05	0.000126409	12.5277	TRUE	TRUE	TRUE	FALSE
Oas2	2.02597	-4.46224	0.0230848	0.0591178	1.3069	TRUE	TRUE	TRUE	FALSE
Oaz2	147.455	0.581926	0.020979	0.0546556	2.27043	TRUE	FALSE	TRUE	FALSE
Oaz3	7202.03	0.460632	0.000577698	0.00255727	3.95308	FALSE	FALSE	FALSE	FALSE
Obsl1	77.2929	0.805337	0.00896948	0.0268981	2.73935	FALSE	FALSE	FALSE	FALSE
Ocel1	133.51	1.76809	2.71e-10	5.08e-09	4.99459	FALSE	FALSE	FALSE	FALSE
Ocrl	42.444	-1.11839	0.000906247	0.00378565	3.97296	TRUE	FALSE	TRUE	FALSE
Odc1	696.954	0.939108	1.39e-07	1.52e-06	6.43511	FALSE	TRUE	FALSE	FALSE
Odf1	3879.61	0.986777	3.4e-14	1.19e-12	14.8143	FALSE	FALSE	FALSE	FALSE
Odf2	9706.94	0.375889	0.00963047	0.0285597	2.51927	TRUE	FALSE	TRUE	FALSE
Odf2l	137.237	-1.01236	0.000106242	0.000579433	2.81321	FALSE	FALSE	FALSE	FALSE
Odf3	574.002	0.760785	2.11e-07	2.23e-06	12.9536	FALSE	FALSE	FALSE	FALSE
Odf4	701.157	0.513896	0.00294631	0.0105241	2.8207	FALSE	FALSE	FALSE	FALSE
Ogdh	670.788	0.520101	0.00523539	0.0171495	2.7586	TRUE	TRUE	TRUE	FALSE
Ogdhl	134.592	1.05556	5.98e-05	0.000348234	3.87213	FALSE	FALSE	FALSE	FALSE
Ogfod2	82.5538	1.5006	3.86e-07	3.82e-06	7.25485	FALSE	FALSE	FALSE	FALSE
Ogfr	68.6188	0.897782	0.0123084	0.0350347	2.40522	FALSE	FALSE	TRUE	FALSE
Ogg1	49.2121	1.48431	0.000266106	0.00129572	3.851	FALSE	FALSE	FALSE	FALSE
Ogn	83.0166	-1.88847	8.35e-12	2.05e-10	4.79527	TRUE	TRUE	TRUE	TRUE
Ogt	197.137	-1.79693	1.46e-16	6.87e-15	5.66306	TRUE	FALSE	TRUE	FALSE
Oit3	11.1873	1.73036	0.0224308	0.0577604	3.88343	TRUE	FALSE	FALSE	FALSE
Olfm1	6.90153	2.52608	0.0222121	0.057303	3.52931	TRUE	FALSE	TRUE	FALSE
Olfr1033	8.88435	-2.96994	0.00134599	0.00533901	1.71419	TRUE	FALSE	FALSE	FALSE
Olfr112	74.5422	-3.17542	1.02e-21	9.37e-20	4.62878	FALSE	FALSE	FALSE	FALSE
Olfr1220	2.80577	-5.93719	0.00246183	0.00901331	1.20334	FALSE	FALSE	FALSE	FALSE
Olfr125	1.32718	-4.87074	0.037855	0.0890703	1.61832	FALSE	FALSE	FALSE	FALSE
Olfr127	10.5527	-1.47415	0.0248537	0.0629644	1.91573	FALSE	FALSE	FALSE	FALSE
Olfr1274	14.4656	-8.32075	1.35e-10	2.68e-09	13.706	FALSE	FALSE	TRUE	FALSE
Olfr1276	2.2967	-5.66546	0.0046563	0.0155355	1.62254	FALSE	FALSE	FALSE	FALSE
Olfr1277	2.78095	-4.13552	0.0093719	0.0278839	5.35583	FALSE	FALSE	FALSE	FALSE
Olfr1278	2.2967	-5.66546	0.0046563	0.0155355	1.62254	FALSE	FALSE	FALSE	FALSE
Olfr1281	1.37516	-4.9115	0.0348689	0.0832847	1.62902	FALSE	FALSE	FALSE	FALSE
Olfr1352	2.29296	-5.66479	0.0015192	0.00592769	7.96059	FALSE	FALSE	FALSE	FALSE
Olfr1372-ps1	5.86675	-1.87082	0.0310502	0.0757776	4.55098	FALSE	FALSE	FALSE	FALSE
Olfr1444	5.0184	-4.28539	0.000784467	0.00333366	1.6546	FALSE	FALSE	FALSE	FALSE
Olfr1445	2.29296	-5.66479	0.0015192	0.00592769	7.96059	FALSE	FALSE	FALSE	FALSE
Olfr1497	1.93157	-5.42246	0.0100449	0.0295333	1.37872	FALSE	FALSE	FALSE	FALSE
Olfr1508	9.31634	-3.23505	3.39e-05	0.000210202	2.74896	FALSE	FALSE	FALSE	FALSE
Olfr1509	6.50476	-3.26785	0.0011465	0.00464712	4.50808	FALSE	FALSE	FALSE	FALSE
Olfr181	2.74418	-4.90885	0.00726788	0.0225818	1.56004	FALSE	FALSE	FALSE	FALSE
Olfr183	8.10818	-1.82166	0.0190848	0.050598	3.68442	FALSE	FALSE	FALSE	FALSE
Olfr186	3.46935	-6.24329	0.000304206	0.00145895	1.38601	FALSE	FALSE	FALSE	FALSE
Olfr19	17.4558	-7.62284	4.92e-09	7.25e-08	3.1846	FALSE	FALSE	FALSE	FALSE
Olfr196	1.6571	-5.19129	0.0088517	0.026599	3.91637	FALSE	FALSE	FALSE	FALSE
Olfr199	4.01609	-2.48265	0.0346053	0.0828402	1.38974	FALSE	FALSE	FALSE	FALSE
Olfr212	9.90204	-3.80525	1.91e-06	1.61e-05	10.0232	TRUE	FALSE	TRUE	FALSE
Olfr303	7.24117	-2.27787	0.00579166	0.0186787	3.15073	FALSE	FALSE	FALSE	FALSE
Olfr420	1.32718	-4.87074	0.037855	0.0890703	1.61832	FALSE	FALSE	FALSE	FALSE
Olfr421-ps1	2.17583	-3.51166	0.0380895	0.0894714	7.02474	FALSE	FALSE	FALSE	FALSE
Olfr437	2.38736	-4.70336	0.00616184	0.0197012	7.0835	FALSE	FALSE	FALSE	FALSE
Olfr478	1.27172	-4.82403	0.0416607	0.0963036	1.62952	FALSE	FALSE	FALSE	FALSE
Olfr568	1.27172	-4.82403	0.0416607	0.0963036	1.62952	FALSE	FALSE	FALSE	FALSE
Olfr57	1.37516	-4.9115	0.0348689	0.0832847	1.62902	FALSE	FALSE	FALSE	FALSE
Olfr62	1.93157	-5.42246	0.0100449	0.0295333	1.37872	FALSE	FALSE	FALSE	FALSE
Olfr701	58.3457	-1.30833	0.000146448	0.000768962	3.3144	FALSE	FALSE	TRUE	FALSE
Olfr702	2.98543	-4.01447	0.0249206	0.0630986	1.1213	FALSE	FALSE	FALSE	FALSE
Olfr731	4.95003	-3.97874	0.00130229	0.00518718	3.94757	FALSE	FALSE	FALSE	FALSE
Olfr733	19.0324	-1.25194	0.0162361	0.0443085	1.81749	FALSE	FALSE	FALSE	FALSE
Olfr734	4.68936	-6.68792	1.01e-05	7.22e-05	4.3602	FALSE	FALSE	FALSE	FALSE
Olfr735	3.62285	-3.52052	0.0106644	0.031068	3.11766	FALSE	FALSE	FALSE	FALSE
Olfr787	4.50981	-4.03576	0.00483818	0.0160481	1.47099	FALSE	FALSE	FALSE	FALSE
Olfr790	1.88359	-5.3936	0.010774	0.0312784	1.44969	FALSE	FALSE	FALSE	FALSE
Olfr872	2.90832	-3.41433	0.0283978	0.0704017	1.45234	FALSE	FALSE	FALSE	FALSE
Olfr930	2.59142	-5.84412	0.00313482	0.0111014	1.20529	FALSE	FALSE	FALSE	FALSE
Olfr976	2.05219	-4.49173	0.0116685	0.0334672	14.1576	TRUE	TRUE	TRUE	FALSE
Olfr979	1.88359	-5.3936	0.010774	0.0312784	1.44969	FALSE	FALSE	FALSE	FALSE
Omd	10.9207	-3.11996	3.52e-05	0.000217289	1.91277	FALSE	FALSE	FALSE	FALSE
Omg	6.53572	-2.35705	0.00678547	0.0213236	1.98959	TRUE	FALSE	FALSE	FALSE
Onecut3	15.2411	-1.40961	0.0381331	0.0895159	1.23904	TRUE	FALSE	TRUE	FALSE
Opa1	233.474	-0.492547	0.0159822	0.0437142	2.19331	FALSE	TRUE	TRUE	TRUE
Ophn1	98.6112	-0.76515	0.00238403	0.00876556	3.42553	TRUE	TRUE	TRUE	FALSE
Oplah	514.968	0.559617	0.00023155	0.00115406	6.93956	FALSE	FALSE	FALSE	FALSE
Oprl1	44.7289	-1.43261	0.000232483	0.00115745	5.66331	TRUE	TRUE	TRUE	FALSE
Optn	414.908	-0.420104	0.00960272	0.028482	4.11998	FALSE	TRUE	TRUE	FALSE
Tmem132a	101.307	1.93454	6.85e-07	6.37e-06	4.19314	FALSE	FALSE	FALSE	FALSE
Orai3	31.1387	1.10652	0.0288818	0.0714066	1.71277	FALSE	FALSE	TRUE	FALSE
Orc3	167.871	-1.33255	6.95e-10	1.21e-08	4.64818	TRUE	TRUE	TRUE	FALSE
Orc4	91.432	-2.55145	4.6e-21	3.8e-19	7.90186	TRUE	TRUE	TRUE	FALSE
Orc5	155.982	-1.09466	2.79e-08	3.56e-07	13.9772	FALSE	TRUE	FALSE	FALSE
Os9	182.099	0.920297	8.68e-05	0.000484719	4.41243	TRUE	TRUE	TRUE	FALSE
Osbp2	2667.67	0.487982	0.000846302	0.0035631	3.25246	TRUE	FALSE	TRUE	FALSE
Osbpl10	367.509	1.08157	6.5e-09	9.41e-08	7.17606	FALSE	FALSE	FALSE	FALSE
Osbpl1a	382.408	-0.548023	0.00137281	0.00542998	3.38656	TRUE	TRUE	TRUE	TRUE
Osbpl5	18.3702	2.59228	0.000116646	0.00062994	7.05751	TRUE	TRUE	FALSE	FALSE
Osbpl7	69.9228	-0.694026	0.0206377	0.0539073	2.23425	TRUE	FALSE	TRUE	FALSE
Osbpl8	219.007	-0.948785	2.05e-05	0.000134655	2.59874	TRUE	TRUE	TRUE	TRUE
Osbpl9	477.425	-0.432091	0.027477	0.0684269	1.63274	TRUE	FALSE	FALSE	FALSE
Osgepl1	120.09	-1.31264	2.88e-06	2.33e-05	2.40332	TRUE	FALSE	FALSE	FALSE
Osgin1	560.181	0.925157	9.97e-07	8.92e-06	3.97009	FALSE	FALSE	FALSE	FALSE
Osmr	20.2821	-2.04668	4.11e-05	0.000249629	3.68777	TRUE	FALSE	FALSE	FALSE
Osr1	7.54818	3.35581	0.00813125	0.0247909	2.16425	FALSE	FALSE	FALSE	FALSE
Osr2	30.4739	1.57505	0.000877594	0.0036795	4.31808	TRUE	FALSE	FALSE	FALSE
Ost4	88.8695	1.36351	1.57e-06	1.34e-05	6.26809	FALSE	FALSE	FALSE	FALSE
Ostf1	20.7278	1.34303	0.044475	0.101517	1.90382	FALSE	FALSE	FALSE	FALSE
Otub1	155.68	1.23594	9.35e-08	1.07e-06	7.3017	FALSE	FALSE	FALSE	FALSE
Otub2	1183.28	0.581545	9.21e-05	0.000510093	5.36978	TRUE	TRUE	FALSE	FALSE
Otud1	96.0957	1.39686	3.98e-07	3.93e-06	8.15073	FALSE	TRUE	TRUE	FALSE
Otud4	849.445	-0.891514	2.4e-08	3.12e-07	8.12006	TRUE	TRUE	TRUE	TRUE
Otud6b	112.331	-0.589937	0.0186113	0.0495692	2.212	FALSE	TRUE	TRUE	FALSE
Otud7a	27.3946	1.0463	0.0410129	0.0952789	1.76633	FALSE	TRUE	FALSE	FALSE
Otulin	34.5557	1.59494	0.000488805	0.00220775	3.55375	FALSE	TRUE	FALSE	FALSE
Ovgp1	50.0989	-2.4327	7.77e-12	1.92e-10	8.46177	FALSE	FALSE	FALSE	FALSE
Ovol2	264.77	1.01422	6.7e-08	7.83e-07	8.42466	FALSE	FALSE	TRUE	FALSE
Oxa1l	60.2953	0.814818	0.0141778	0.03948	2.79065	FALSE	FALSE	FALSE	FALSE
Oxct1	167.553	-0.801847	0.00181679	0.00692669	2.04151	TRUE	TRUE	TRUE	FALSE
Oxct2a	542.014	1.27612	1.59e-10	3.12e-09	6.4315	FALSE	FALSE	FALSE	FALSE
Oxct2b	431.827	1.37842	2.93e-17	1.51e-15	16.971	FALSE	FALSE	FALSE	FALSE
Oxgr1	19.6463	-1.73874	0.00115629	0.00467952	1.7363	TRUE	TRUE	TRUE	TRUE
Oxr1	635.476	-0.559271	0.00399383	0.013628	1.92654	TRUE	TRUE	TRUE	TRUE
Oxtr	37.8734	1.97962	1.6e-05	0.000108022	6.18111	TRUE	FALSE	TRUE	FALSE
P2rx3	119.75	-1.4721	3.25e-08	4.09e-07	3.08337	TRUE	TRUE	TRUE	FALSE
P2rx4	23.321	1.11374	0.0292154	0.0720451	2.49186	TRUE	FALSE	FALSE	FALSE
P3h1	60.328	1.39082	0.000133709	0.000709433	4.57398	FALSE	FALSE	FALSE	FALSE
P3h3	3.94377	3.34747	0.0268779	0.0671838	2.49277	FALSE	FALSE	TRUE	FALSE
P3h4	27.9412	1.44081	0.0039242	0.0134233	2.65543	FALSE	FALSE	TRUE	FALSE
P4ha1	68.1944	0.738922	0.0357396	0.0849845	1.94189	FALSE	TRUE	TRUE	TRUE
P4hb	473.006	0.668957	0.000376835	0.00176807	3.49664	TRUE	TRUE	TRUE	TRUE
Pabpc1	6331.96	0.365203	0.0218827	0.0566461	2.03121	TRUE	TRUE	FALSE	FALSE
Pabpc6	1472.65	-0.707896	6.19e-05	0.000358135	2.81431	FALSE	FALSE	FALSE	FALSE
Pafah1b1	969.805	-0.474858	0.0179597	0.0482013	1.62545	TRUE	TRUE	TRUE	FALSE
Pafah1b3	56.5053	1.05368	0.00130462	0.00519416	5.28653	FALSE	FALSE	FALSE	FALSE
Pagr1a	38.8647	1.77451	0.000112718	0.000611268	4.81357	TRUE	FALSE	FALSE	FALSE
Paip1	240.811	-0.608249	0.0143606	0.0398974	1.42701	TRUE	TRUE	TRUE	FALSE
Paip2b	182.825	-0.923855	2.79e-05	0.000177012	3.7471	TRUE	TRUE	TRUE	TRUE
Pak1	38.7766	1.81991	1.25e-05	8.72e-05	6.85438	TRUE	TRUE	FALSE	TRUE
Pak3	108.811	-1.33325	5.02e-07	4.82e-06	4.41222	FALSE	TRUE	TRUE	TRUE
Pak4	67.2141	1.52961	3.98e-05	0.00024284	4.56496	FALSE	FALSE	TRUE	FALSE
Pald1	50.9295	1.31184	0.000561357	0.00249551	4.23845	FALSE	TRUE	FALSE	FALSE
Palm	28.4562	2.38056	6.01e-06	4.53e-05	7.61659	FALSE	FALSE	FALSE	FALSE
Pakap	12.8202	-1.59232	0.00860473	0.0259801	3.52932	FALSE	TRUE	TRUE	FALSE
Pam16	234.447	1.15951	1.38e-06	1.19e-05	3.14286	FALSE	FALSE	FALSE	FALSE
Pcsk1n	619.393	-1.17073	3.96e-11	8.59e-10	5.40987	FALSE	FALSE	TRUE	FALSE
Pank3	215.543	-1.45815	4.22e-12	1.11e-10	4.27363	TRUE	TRUE	TRUE	TRUE
Pank4	60.4465	0.865235	0.00743541	0.0230275	3.34379	FALSE	FALSE	FALSE	FALSE
Tent2	54.9323	-1.18213	0.00450535	0.015104	2.45895	FALSE	TRUE	TRUE	FALSE
Tent4b	573.515	-0.39387	0.0237543	0.0605505	2.28975	FALSE	FALSE	FALSE	FALSE
Acp7	10.0606	1.50689	0.042447	0.0978101	5.58738	FALSE	FALSE	TRUE	FALSE
Papola	602.209	-0.621386	4.55e-05	0.000273347	5.35468	TRUE	FALSE	TRUE	FALSE
Papolb	2476.57	-0.557699	0.000996278	0.00411724	3.04428	FALSE	TRUE	FALSE	FALSE
Papolg	125.38	-1.53083	7.18e-09	1.03e-07	4.23333	TRUE	TRUE	TRUE	FALSE
Papss1	32.8384	1.04384	0.0166484	0.0452703	2.75677	FALSE	FALSE	FALSE	FALSE
Paqr3	17.4315	1.17454	0.0416859	0.0963374	2.72541	TRUE	TRUE	TRUE	FALSE
Paqr5	651.449	-0.414382	0.00661689	0.0208769	3.39277	TRUE	TRUE	TRUE	FALSE
Paqr6	15.854	4.52519	5.77e-05	0.000337328	7.9021	TRUE	TRUE	TRUE	FALSE
Paqr7	147.439	0.931714	0.000383752	0.00179589	3.15793	TRUE	TRUE	TRUE	FALSE
Paqr8	201.075	-0.622376	0.0014747	0.0057719	4.75885	TRUE	TRUE	TRUE	TRUE
Paqr9	416.997	0.509261	0.0032011	0.0113119	3.63529	FALSE	FALSE	TRUE	FALSE
Pard6a	136.546	1.73921	1.02e-08	1.42e-07	3.26455	FALSE	FALSE	FALSE	FALSE
Pard6b	36.8274	0.825188	0.0340567	0.0817961	3.24434	FALSE	TRUE	TRUE	FALSE
Parg	191.932	-0.608784	0.00139535	0.00551071	6.51248	TRUE	TRUE	TRUE	FALSE
Park7	173.856	1.15685	0.000389317	0.0018169	2.41288	FALSE	FALSE	FALSE	FALSE
Parm1	6.59348	3.17126	0.0121391	0.0346474	3.28435	TRUE	TRUE	TRUE	FALSE
Parp1	405.801	0.67974	0.000255989	0.00125487	3.71588	FALSE	TRUE	FALSE	FALSE
Parp11	126.227	-0.529715	0.0239557	0.0610382	2.67662	TRUE	TRUE	TRUE	FALSE
Parp12	141.186	0.852805	0.000150506	0.000788422	6.17487	TRUE	FALSE	TRUE	FALSE
Parp16	11.3726	1.74709	0.0286809	0.0709873	2.48628	TRUE	TRUE	TRUE	FALSE
Parp2	44.3436	0.78563	0.0330387	0.0798369	2.54076	FALSE	FALSE	FALSE	FALSE
Parp9	65.0102	-4.3988	1.04e-28	1.87e-26	5.38787	TRUE	FALSE	FALSE	FALSE
Parpbp	116.069	-0.601816	0.0149857	0.0413371	2.86988	FALSE	TRUE	FALSE	FALSE
Particl	38.2521	1.66859	8.68e-05	0.000484702	4.96067	FALSE	FALSE	FALSE	FALSE
Parva	25.2406	1.11718	0.016492	0.0448854	4.81481	TRUE	TRUE	TRUE	FALSE
Parvg	101.651	-0.500183	0.0373544	0.0880864	3.28977	FALSE	FALSE	TRUE	FALSE
Patz1	21.6328	1.20614	0.0176956	0.0476119	4.10181	TRUE	TRUE	TRUE	FALSE
Paupar	2.69859	-5.88892	0.000833201	0.00351772	2.4063	FALSE	FALSE	FALSE	FALSE
Pawr	12.2496	2.10992	0.00488707	0.0161866	4.08829	TRUE	FALSE	FALSE	FALSE
Pax6	4.4897	-2.37165	0.0289328	0.071484	1.32759	TRUE	FALSE	FALSE	FALSE
Paxbp1	171.093	-1.32362	9.04e-10	1.54e-08	4.75542	FALSE	TRUE	FALSE	FALSE
Pbk	331.75	-0.907063	0.000298276	0.0014343	1.94129	FALSE	FALSE	FALSE	FALSE
Pbp2	761.114	0.36697	0.0365457	0.0865727	1.8577	FALSE	FALSE	TRUE	FALSE
Pbrm1	341.436	-1.07858	4.03e-10	7.37e-09	5.51001	TRUE	TRUE	TRUE	FALSE
Pbx2	28.6145	1.79423	0.00360109	0.0124925	3.02529	TRUE	TRUE	TRUE	FALSE
Pbx4	344.884	1.32378	4.69e-12	1.23e-10	9.78219	FALSE	FALSE	TRUE	FALSE
Pbxip1	50.9148	0.965004	0.00635877	0.0202064	3.52819	FALSE	TRUE	TRUE	FALSE
Pcbp1	418.579	0.72993	4.14e-06	3.23e-05	9.46058	FALSE	FALSE	FALSE	FALSE
Pcbp2	855.492	0.91301	3.94e-07	3.89e-06	5.77783	TRUE	TRUE	TRUE	FALSE
Pcbp3	694.178	0.765064	2.32e-06	1.92e-05	4.87412	FALSE	FALSE	TRUE	FALSE
Pccb	68.7225	1.61373	3.55e-05	0.000218665	2.67624	FALSE	FALSE	FALSE	FALSE
Pcdh10	17.0289	-2.14374	0.000457314	0.00208169	1.93231	TRUE	TRUE	TRUE	TRUE
Pcdh11x	4.23957	-2.69588	0.0234051	0.0598284	1.32755	TRUE	TRUE	TRUE	TRUE
Pcdh7	18.1336	-1.25421	0.0115047	0.0330862	3.79695	TRUE	TRUE	TRUE	FALSE
Pcdh8	22.5676	1.16345	0.0219991	0.0568827	3.13198	FALSE	FALSE	FALSE	FALSE
Pcdh9	24.2153	-1.01241	0.0349544	0.0834313	1.38824	TRUE	TRUE	FALSE	TRUE
Pcdha10	8.36629	-2.72396	0.00470013	0.0156559	1.17185	TRUE	FALSE	TRUE	FALSE
Pcdha11	13.6866	-2.99561	1.01e-05	7.23e-05	2.99212	TRUE	FALSE	TRUE	FALSE
Pcdha3	19.1452	-1.57252	0.0186788	0.0497271	1.19231	TRUE	FALSE	FALSE	FALSE
Pcdha5	13.0262	-4.48349	1.49e-08	2.01e-07	13.9615	TRUE	FALSE	TRUE	FALSE
Pcdha8	11.297	-2.76021	0.000908826	0.00379555	1.57703	TRUE	FALSE	TRUE	FALSE
Pcdha9	7.25873	-4.01614	0.000289159	0.00139452	1.83381	TRUE	TRUE	FALSE	FALSE
Pcdhac1	21.0488	-3.57578	7.99e-10	1.37e-08	2.96812	TRUE	FALSE	FALSE	FALSE
Pcdhb1	8.76516	-2.23855	0.0014879	0.00581807	10.6985	FALSE	TRUE	FALSE	FALSE
Pcdhb13	5.02694	-2.85905	0.013836	0.0386527	1.38303	TRUE	TRUE	FALSE	FALSE
Pcdhb16	3.05128	-2.708	0.0277981	0.0691602	2.74781	TRUE	FALSE	TRUE	FALSE
Pcdhb19	5.79121	-3.51469	0.00162404	0.0062761	1.66634	TRUE	TRUE	FALSE	FALSE
Pcdhb2	2.15563	-4.54803	0.0198063	0.0521713	1.33155	TRUE	TRUE	FALSE	FALSE
Pcdhb21	4.06845	-5.4918	0.000313846	0.00149767	15.6321	TRUE	TRUE	FALSE	FALSE
Pcdhb22	5.00611	-3.75746	0.000963517	0.00400054	7.80888	FALSE	TRUE	FALSE	FALSE
Pcdhga2	2.97349	-3.04655	0.0406202	0.0944823	1.41275	FALSE	FALSE	TRUE	FALSE
Pcdhga4	14.3033	-1.31594	0.0165947	0.0451379	3.60159	FALSE	FALSE	FALSE	FALSE
Pcdhga5	6.19599	-1.99482	0.0189132	0.0501967	4.80988	FALSE	FALSE	TRUE	FALSE
Pcdhga9	4.46985	-3.11798	0.00680751	0.0213855	2.2205	FALSE	FALSE	FALSE	FALSE
Pcdhgb2	24.1615	-1.18716	0.0170443	0.0461948	1.89123	FALSE	FALSE	FALSE	FALSE
Pcdhgc3	29.5544	2.43053	3.22e-06	2.58e-05	8.66074	FALSE	FALSE	TRUE	FALSE
Pcf11	801.919	-1.29211	1.12e-12	3.16e-11	4.28896	TRUE	FALSE	FALSE	FALSE
Pcgf1	58.311	1.06349	0.000693447	0.00300163	9.8619	FALSE	FALSE	FALSE	FALSE
Pcgf5	133.197	0.517724	0.0191549	0.0507639	4.77528	FALSE	TRUE	TRUE	FALSE
Pcgf6	233.649	-0.748669	1.39e-05	9.54e-05	21.9935	TRUE	FALSE	FALSE	FALSE
Pcid2	204.043	0.919371	1.36e-05	9.38e-05	5.74804	FALSE	TRUE	FALSE	FALSE
Spop	106.746	1.48502	5.2e-07	4.97e-06	4.35154	TRUE	TRUE	TRUE	FALSE
Pck2	15.6977	1.43287	0.0215287	0.0558891	2.92926	TRUE	TRUE	TRUE	FALSE
Pcm1	1372.56	-1.26121	5.1e-12	1.33e-10	4.32044	TRUE	TRUE	TRUE	TRUE
Pcmt1	695.342	0.331947	0.0354316	0.0844179	2.53688	TRUE	FALSE	TRUE	FALSE
Pcmtd1	40.0735	-1.63664	1.3e-05	9.02e-05	3.25137	TRUE	TRUE	TRUE	FALSE
Pcmtd2	93.4604	-1.49283	4.72e-10	8.49e-09	24.1083	TRUE	TRUE	FALSE	FALSE
Pcnp	81.4852	-0.668769	0.0199203	0.0524026	1.95608	TRUE	FALSE	TRUE	FALSE
Pcolce	203.719	2.061	1.29e-18	8.19e-17	7.32118	FALSE	FALSE	FALSE	FALSE
Pcp4l1	11.3325	2.24707	0.00881504	0.0265049	1.82326	TRUE	FALSE	TRUE	FALSE
Pcsk1	5.35288	-2.54761	0.0421347	0.0972137	0.9551	TRUE	FALSE	TRUE	FALSE
Pcsk1n	56.0449	2.47211	6.2e-10	1.09e-08	6.3218	FALSE	FALSE	TRUE	FALSE
Pcsk4	481.062	0.859644	1.62e-07	1.74e-06	6.67586	FALSE	FALSE	FALSE	FALSE
Pcsk6	46.5767	2.01686	5.56e-07	5.29e-06	8.0713	TRUE	FALSE	FALSE	FALSE
Pcx	127.005	1.58828	4.04e-09	6.1e-08	6.63817	FALSE	FALSE	FALSE	FALSE
Pcyt2	143.978	0.788096	0.000965388	0.00400507	4.01706	FALSE	FALSE	FALSE	FALSE
Pdap1	174.336	1.03462	6.45e-05	0.000371391	3.43423	FALSE	FALSE	TRUE	FALSE
Pdcd10	84.2711	-1.30329	0.000187755	0.000958936	1.95462	FALSE	FALSE	FALSE	FALSE
Pdcd2	32.0229	0.885454	0.0357774	0.085052	2.81244	FALSE	FALSE	TRUE	FALSE
Pdcd2l	126.409	0.866199	0.000929026	0.00387368	3.14732	FALSE	FALSE	FALSE	FALSE
Pdcd6ip	212.999	0.86985	3.4e-06	2.71e-05	21.3096	FALSE	FALSE	TRUE	FALSE
Pdcd11	109.866	1.33208	2.7e-07	2.78e-06	8.64255	FALSE	FALSE	FALSE	FALSE
Pdcl	39.5358	-0.859474	0.012825	0.0362746	4.11477	TRUE	TRUE	FALSE	FALSE
Pdcl2	1538.95	-1.75653	1.44e-09	2.36e-08	1.95877	FALSE	FALSE	FALSE	FALSE
Pde10a	277.807	-0.873607	0.000445169	0.0020361	2.11996	TRUE	FALSE	TRUE	FALSE
Pde1a	736.491	-1.07033	0.000106781	0.000582028	1.6134	TRUE	FALSE	TRUE	FALSE
Pde1b	29.7544	-1.63752	4.36e-05	0.000263435	6.83148	TRUE	TRUE	TRUE	FALSE
Pde1c	1013.33	-0.943116	8.68e-11	1.79e-09	6.64941	TRUE	TRUE	TRUE	TRUE
Pde3b	368.083	-0.96349	4.4e-08	5.36e-07	6.16458	TRUE	TRUE	TRUE	FALSE
Pde4a	354.409	-0.522715	0.00801544	0.0245022	2.02009	TRUE	TRUE	FALSE	FALSE
Pde6c	3.73362	-3.1039	0.0150944	0.0416052	1.66471	FALSE	TRUE	FALSE	FALSE
Pde6d	295.151	0.762587	0.000338273	0.00160287	3.42543	FALSE	FALSE	FALSE	FALSE
Pde7a	168.154	-0.59498	0.00373207	0.0128644	3.82588	TRUE	TRUE	FALSE	FALSE
Pdgfc	41.578	-0.724488	0.0345285	0.0827108	2.82316	TRUE	FALSE	TRUE	FALSE
Pdgfd	29.2111	-1.59508	0.00196661	0.00742617	1.47568	TRUE	FALSE	TRUE	FALSE
Pdhx	200.56	0.466911	0.0175996	0.0474029	3.8628	FALSE	FALSE	TRUE	FALSE
Pdia3	1059.95	0.727471	5.97e-06	4.5e-05	5.00866	TRUE	FALSE	FALSE	FALSE
Pdia5	95.1602	0.857682	0.00112847	0.00458427	5.28197	FALSE	FALSE	FALSE	FALSE
Pdia6	540.763	0.412923	0.01216	0.0346908	3.07359	FALSE	FALSE	FALSE	FALSE
Pdik1l	36.1043	-0.763926	0.0455576	0.103533	1.63535	TRUE	TRUE	TRUE	FALSE
Pdilt	699.609	-0.452366	0.0393594	0.0919431	1.27415	FALSE	FALSE	FALSE	FALSE
Pdk2	559.616	0.829527	1.72e-06	1.46e-05	4.74822	TRUE	TRUE	TRUE	FALSE
Pdlim2	21.8442	5.9198	2e-06	1.67e-05	10.9017	FALSE	FALSE	FALSE	FALSE
Pdlim3	13.7051	4.32764	0.000182381	0.000933466	4.33694	TRUE	TRUE	FALSE	FALSE
Pdlim4	9.34442	3.09158	0.00246705	0.00902515	5.92109	FALSE	FALSE	FALSE	FALSE
Pdlim7	15.0945	3.01257	0.000241407	0.00119305	4.32304	FALSE	FALSE	FALSE	FALSE
Pdp1	164.646	-0.74695	0.000823157	0.00348098	3.40851	TRUE	TRUE	TRUE	FALSE
Pdp2	15.6475	1.54374	0.0125205	0.0355184	4.71083	FALSE	TRUE	TRUE	FALSE
Pdpk1	946.325	-0.861829	2.23e-09	3.52e-08	6.8276	TRUE	TRUE	TRUE	FALSE
Pdpr	118.298	0.659244	0.00930365	0.0277308	2.88821	TRUE	TRUE	FALSE	FALSE
Pds5a	199.537	-0.68607	0.00037965	0.00177806	5.4251	FALSE	FALSE	TRUE	FALSE
Pds5b	226.113	-1.00558	2.35e-06	1.95e-05	3.52709	TRUE	TRUE	TRUE	TRUE
Pdxk	35.8956	1.09805	0.0126929	0.0359513	2.51575	TRUE	TRUE	TRUE	FALSE
Pdzd8	1574.09	0.590286	0.000305295	0.0014634	3.66265	TRUE	FALSE	FALSE	FALSE
Pdzd9	452.079	-0.676445	6.03e-05	0.000350719	4.66389	FALSE	FALSE	FALSE	FALSE
Pea15a	100.932	1.02577	5.04e-05	0.000298191	8.13863	TRUE	TRUE	TRUE	TRUE
Peak1	198.461	-1.47468	2.2e-11	5e-10	9.8719	TRUE	FALSE	TRUE	FALSE
Pear1	6.23824	3.10972	0.0135945	0.0381297	4.70406	FALSE	FALSE	FALSE	FALSE
Pebp1	1680.4	1.04882	4.67e-09	6.92e-08	4.71105	FALSE	FALSE	TRUE	FALSE
Peg13	61.8258	-0.783378	0.013265	0.0373272	2.8308	FALSE	FALSE	FALSE	FALSE
Peli2	323.289	1.04521	4.69e-09	6.94e-08	10.5047	TRUE	TRUE	TRUE	FALSE
Peli3	2.27357	3.64392	0.0373115	0.0880081	2.55596	FALSE	FALSE	TRUE	FALSE
Pelp1	232.241	0.619223	0.00212732	0.00794225	3.51744	FALSE	FALSE	FALSE	FALSE
Pemt	46.734	1.37569	0.000216136	0.00108739	5.64115	FALSE	FALSE	FALSE	FALSE
Per3	48.0584	-0.760852	0.0300532	0.0738005	1.96818	TRUE	FALSE	FALSE	FALSE
Pes1	166.557	1.20906	1.07e-07	1.2e-06	6.10833	FALSE	FALSE	FALSE	FALSE
Pet100	125.998	0.849955	0.0231657	0.0592666	1.40749	FALSE	TRUE	TRUE	FALSE
Pex12	146.994	-0.585573	0.00491797	0.0162711	3.93782	TRUE	TRUE	FALSE	TRUE
Pex13	446.786	-0.863684	3e-05	0.000187861	2.54078	TRUE	TRUE	TRUE	TRUE
Pex14	111.618	1.75132	7.28e-11	1.52e-09	11.2403	FALSE	FALSE	TRUE	FALSE
Pex16	124.823	0.760199	0.00131987	0.00524801	4.85942	FALSE	FALSE	FALSE	FALSE
Pex19	138.122	0.610818	0.0106373	0.031009	2.91249	TRUE	TRUE	FALSE	TRUE
Dcaf8l	366.091	-0.868788	0.00119332	0.00480792	1.65627	TRUE	FALSE	TRUE	FALSE
Pex5	152.098	1.30831	2.87e-08	3.66e-07	6.21638	FALSE	FALSE	TRUE	FALSE
Pex5l	427.013	-0.47558	0.0247062	0.0626599	1.68945	FALSE	TRUE	TRUE	FALSE
Pex6	165.991	1.10161	4.5e-05	0.000270582	3.35929	FALSE	FALSE	FALSE	FALSE
Pfdn2	40.1353	1.36167	0.00034022	0.00161042	11.4365	TRUE	TRUE	TRUE	TRUE
Pfdn4	31.0253	-0.859772	0.0480914	0.108276	1.6312	FALSE	FALSE	FALSE	FALSE
Pfdn5	719.57	0.654496	0.0056409	0.0182989	1.67631	FALSE	FALSE	FALSE	FALSE
Pfdn6	136.779	1.08962	1.74e-06	1.47e-05	10.8619	FALSE	FALSE	FALSE	FALSE
Pfkfb2	217.36	-1.58205	3.53e-17	1.8e-15	9.94833	TRUE	TRUE	TRUE	TRUE
Pfkfb4	217.851	0.455353	0.0268555	0.0671461	2.58485	TRUE	TRUE	TRUE	FALSE
Pfkl	54.3144	1.37052	0.00193963	0.00733652	3.31275	FALSE	FALSE	FALSE	FALSE
Pfn1	264.686	1.90527	1.16e-15	4.86e-14	6.47117	TRUE	FALSE	FALSE	FALSE
Pfn2	367.47	-0.541776	0.00120455	0.00484459	3.5706	FALSE	FALSE	FALSE	FALSE
Pfn3	91.7115	0.68426	0.00976438	0.0288626	3.86022	FALSE	FALSE	FALSE	FALSE
Pfn4	539.234	-1.06931	8.83e-09	1.25e-07	6.12336	TRUE	TRUE	TRUE	FALSE
Pgam1	65.1721	1.8074	2.18e-08	2.86e-07	23.5051	FALSE	FALSE	TRUE	FALSE
Pgam2	2298.79	1.48753	1.04e-14	3.86e-13	4.23478	FALSE	FALSE	FALSE	FALSE
Pgap1	54.5373	-1.79397	9.14e-06	6.6e-05	2.21628	FALSE	TRUE	TRUE	TRUE
Pgap2	346.55	-0.450001	0.00857636	0.0259186	2.8563	TRUE	FALSE	FALSE	FALSE
Pgbd1	33.8007	-1.26109	0.0017703	0.00676932	3.71576	FALSE	TRUE	FALSE	FALSE
Pgbd5	108.435	1.95632	2.29e-11	5.2e-10	6.35158	TRUE	TRUE	TRUE	FALSE
Pgd	99.6892	1.0252	0.00030759	0.00147246	3.90391	FALSE	FALSE	FALSE	FALSE
Pgf	11.8258	2.97418	0.000845735	0.00356154	7.85339	TRUE	TRUE	TRUE	FALSE
Pgk2	3447.59	-0.615539	0.0100197	0.0294937	1.28893	FALSE	FALSE	FALSE	FALSE
Pgls	212.057	1.65545	1.18e-13	3.84e-12	6.53896	FALSE	FALSE	FALSE	FALSE
Pglyrp4	6.12756	-2.04813	0.0167226	0.0454586	5.2302	FALSE	TRUE	FALSE	FALSE
Pgm2	32.7153	0.970884	0.0319596	0.0776113	2.28955	TRUE	FALSE	FALSE	FALSE
Pgm2l1	105.633	-0.896358	0.000377571	0.00177015	3.34174	TRUE	TRUE	TRUE	FALSE
Abcb1a	3339.97	2.56	2.16e-40	8.55e-38	4.98704	FALSE	FALSE	FALSE	FALSE
Pgr15l	1.88359	-5.3936	0.010774	0.0312784	1.44969	TRUE	TRUE	TRUE	FALSE
Pgrmc1	415.466	0.686755	0.00338716	0.0118563	2.27035	FALSE	FALSE	TRUE	FALSE
Pgrmc2	180.742	0.778391	0.000312844	0.00149407	4.2263	TRUE	TRUE	TRUE	FALSE
Pgs1	175.943	1.07445	2.2e-06	1.82e-05	5.8324	TRUE	TRUE	FALSE	FALSE
Phactr3	32.0744	-0.828039	0.0385306	0.090309	1.85311	FALSE	FALSE	TRUE	FALSE
Phb	152.19	1.62558	9.5e-09	1.33e-07	3.50964	TRUE	FALSE	TRUE	FALSE
Phb2	162.76	1.87156	1.11e-12	3.15e-11	6.01178	FALSE	TRUE	FALSE	FALSE
Phc2	168.589	1.76108	1.4e-13	4.5e-12	8.65065	FALSE	FALSE	FALSE	FALSE
Phc3	139.546	-1.19615	9.68e-06	6.94e-05	3.17808	TRUE	TRUE	TRUE	TRUE
Phf12	124.807	0.495122	0.0492171	0.110304	2.11723	TRUE	FALSE	TRUE	FALSE
Phf13	389.583	0.507502	0.0070182	0.0219185	2.88678	FALSE	FALSE	TRUE	FALSE
Phf14	119.636	-1.13046	1.11e-06	9.75e-06	4.30579	TRUE	FALSE	FALSE	FALSE
Phf20l1	140.844	-1.82021	1.01e-15	4.33e-14	5.85668	TRUE	TRUE	TRUE	FALSE
Phf23	109.912	1.22319	1.33e-06	1.15e-05	8.7993	FALSE	FALSE	TRUE	FALSE
Phf3	186.925	-0.609366	0.00154484	0.00601094	5.04253	TRUE	TRUE	FALSE	TRUE
Phf5a	34.6435	1.28904	0.00394554	0.0134836	3.184	FALSE	FALSE	TRUE	FALSE
Phf8	209.15	-0.41946	0.0371652	0.087753	2.02419	TRUE	TRUE	FALSE	TRUE
Phgdh	48.5694	2.36678	2.33e-07	2.44e-06	3.23487	FALSE	FALSE	FALSE	FALSE
Phip	219.028	-1.96472	2.53e-20	1.95e-18	4.99736	TRUE	TRUE	TRUE	FALSE
Phkg2	1473.17	0.797737	1.08e-07	1.21e-06	4.96613	FALSE	FALSE	FALSE	FALSE
Phlda3	7.83477	5.42385	5.49e-05	0.000322634	15.5161	FALSE	TRUE	FALSE	FALSE
Phlpp1	1831.21	-1.39225	4.97e-12	1.3e-10	5.13578	TRUE	TRUE	FALSE	FALSE
Phospho1	101.066	1.19721	1.22e-05	8.52e-05	4.69096	FALSE	FALSE	TRUE	FALSE
Phospho2	1367.83	-1.15529	4.05e-13	1.23e-11	5.49589	TRUE	TRUE	FALSE	FALSE
Phox2a	1.97514	3.43465	0.0499489	0.111614	5.56489	FALSE	FALSE	TRUE	FALSE
Phpt1	115.812	1.95886	3.9e-11	8.49e-10	5.20222	FALSE	FALSE	TRUE	FALSE
Phtf1	410.879	-0.754224	1.68e-05	0.000113024	5.66421	TRUE	FALSE	FALSE	FALSE
Phtf2	68.4285	-0.690058	0.0229617	0.0588939	2.35975	TRUE	TRUE	TRUE	FALSE
Phxr4	3.4677	-3.47927	0.0152489	0.0419768	2.16074	TRUE	FALSE	FALSE	FALSE
Pi15	3.58983	-3.85356	0.00997645	0.0293748	1.37656	FALSE	TRUE	TRUE	FALSE
Pi16	17.7127	1.37475	0.0141921	0.0395138	5.91474	FALSE	TRUE	FALSE	FALSE
Pi4k2a	173.185	0.582982	0.00646874	0.020502	3.60659	TRUE	FALSE	TRUE	FALSE
Pi4k2b	443.753	-0.830716	3.29e-06	2.63e-05	3.51519	FALSE	FALSE	FALSE	FALSE
Pias1	840.604	-0.482058	0.00199484	0.00751559	3.04366	FALSE	TRUE	TRUE	FALSE
Pias3	17.1295	1.43765	0.011264	0.032497	9.86095	FALSE	FALSE	FALSE	FALSE
Pias4	385.612	1.51022	5.46e-18	3.11e-16	11.4813	TRUE	FALSE	FALSE	FALSE
Pibf1	212.863	-1.36151	4.02e-05	0.000244833	1.86612	TRUE	FALSE	FALSE	FALSE
Picalm	584.31	-0.522106	0.0169543	0.0459921	1.54502	TRUE	TRUE	TRUE	FALSE
Pif1	13.891	2.55573	0.00102855	0.00422563	5.87665	FALSE	FALSE	TRUE	FALSE
Pifo	287.849	-0.603701	0.0176027	0.0474041	1.34534	FALSE	FALSE	FALSE	FALSE
Pigf	219.05	-2.18128	4.77e-25	6.02e-23	9.18243	TRUE	TRUE	FALSE	FALSE
Pign	235.201	-2.02949	1.17e-21	1.06e-19	7.65056	TRUE	TRUE	TRUE	FALSE
Pigq	80.9017	0.726698	0.0176103	0.0474106	2.39598	TRUE	TRUE	FALSE	FALSE
Pigs	169.767	1.02482	9.06e-06	6.54e-05	5.34019	TRUE	TRUE	FALSE	FALSE
Pigt	264.142	1.67642	1.12e-15	4.77e-14	8.25365	FALSE	FALSE	FALSE	FALSE
Pigu	99.422	-1.04711	0.000630031	0.00276001	2.22509	TRUE	FALSE	FALSE	FALSE
Pigw	13.5367	-1.23752	0.0391385	0.0914979	3.42094	FALSE	TRUE	FALSE	FALSE
Pih1d1	501.548	1.92913	7.39e-18	4.1e-16	4.22478	FALSE	FALSE	FALSE	FALSE
Dnaaf6	39.2514	-1.80513	1.48e-05	0.000101049	2.77084	FALSE	FALSE	TRUE	FALSE
Pik3ap1	9.63938	1.95362	0.0192864	0.0510379	2.94963	TRUE	TRUE	FALSE	FALSE
Pik3c2a	365.144	-1.27202	6.59e-11	1.38e-09	4.31237	TRUE	TRUE	TRUE	TRUE
Pik3ca	154.676	-0.877399	0.000151503	0.000792959	2.95758	TRUE	TRUE	TRUE	FALSE
Pik3cb	83.1821	-0.781303	0.00181635	0.00692647	6.64872	TRUE	FALSE	FALSE	FALSE
Pik3cd	230.64	0.492599	0.0442632	0.101128	1.70397	FALSE	FALSE	TRUE	FALSE
Pik3r2	97.5041	1.66305	7.2e-09	1.03e-07	5.99998	FALSE	TRUE	TRUE	FALSE
Pik3r3	384.622	-0.930251	2.1e-05	0.000137555	2.39676	FALSE	FALSE	TRUE	FALSE
Pikfyve	215.426	-1.37743	8.47e-11	1.75e-09	7.19579	TRUE	TRUE	FALSE	TRUE
Pim1	297.313	1.21592	3.84e-09	5.82e-08	6.11791	FALSE	FALSE	TRUE	FALSE
Pim3	101.945	2.04102	2.04e-11	4.67e-10	9.83404	FALSE	FALSE	TRUE	FALSE
Pin1	168.449	0.525431	0.0277182	0.0689708	2.03218	TRUE	TRUE	TRUE	FALSE
Pink1	725.501	0.597796	0.000127777	0.00068194	5.38457	TRUE	FALSE	TRUE	FALSE
Pip4k2b	26.1905	1.47235	0.00194752	0.00736023	5.87698	TRUE	FALSE	FALSE	FALSE
Pip4k2c	77.6184	0.66188	0.0211143	0.0549389	3.04614	TRUE	FALSE	FALSE	FALSE
Pip5k1c	56.8101	1.33641	0.000262004	0.00127952	3.59241	FALSE	FALSE	FALSE	FALSE
Pisd-ps1	232.92	-0.984464	0.000279343	0.00135148	1.92763	FALSE	FALSE	FALSE	FALSE
Pithd1	154.316	0.572997	0.00818679	0.0249253	4.10957	TRUE	TRUE	TRUE	FALSE
Pitpnm1	71.9538	1.06967	0.00197548	0.00745196	2.44367	FALSE	FALSE	FALSE	FALSE
Pitpnm2	267.885	0.590995	0.0145032	0.0402444	1.82235	TRUE	FALSE	TRUE	FALSE
Pitpnm2os1	35.5316	-0.915635	0.0152211	0.0419163	2.38694	FALSE	FALSE	FALSE	FALSE
Piwil1	1239.05	0.886115	1.37e-06	1.18e-05	4.00423	FALSE	FALSE	TRUE	FALSE
Pja1	274.74	0.867898	2.54e-06	2.08e-05	7.10402	TRUE	TRUE	FALSE	FALSE
Pja2	363.53	-0.424085	0.0214602	0.0557477	2.39657	TRUE	TRUE	TRUE	FALSE
Pkd1l3	343.516	-1.23329	4.86e-11	1.04e-09	10.1847	FALSE	FALSE	FALSE	FALSE
Pkd2	70.6193	-0.547216	0.046032	0.104363	3.29747	TRUE	TRUE	TRUE	TRUE
Pkd2l1	42.8218	-1.24765	0.000229512	0.00114548	4.19078	FALSE	FALSE	FALSE	FALSE
Pkd2l2	162.829	-1.23355	3.95e-08	4.88e-07	5.12276	FALSE	FALSE	FALSE	FALSE
Pkdcc	96.1969	2.52243	2.46e-11	5.55e-10	8.60459	FALSE	FALSE	FALSE	FALSE
Pkdrej	403.798	-0.982253	2.19e-05	0.000142471	2.50309	TRUE	FALSE	FALSE	FALSE
Pkhd1l1	52.9764	-2.45915	2.9e-07	2.96e-06	5.54123	FALSE	FALSE	FALSE	FALSE
Pkm	895.565	0.806911	2.43e-08	3.14e-07	9.76006	FALSE	FALSE	FALSE	FALSE
Pkmyt1	108.343	0.921945	0.00142716	0.00561682	3.15927	FALSE	FALSE	FALSE	FALSE
Pkn1	71.7062	2.16512	2.01e-09	3.2e-08	5.65813	TRUE	FALSE	FALSE	FALSE
Pkn2	317.423	-0.464353	0.0353436	0.0842412	1.47217	TRUE	FALSE	TRUE	FALSE
Pla2g15	15.7055	2.57956	0.000650223	0.0028423	5.30336	TRUE	FALSE	TRUE	FALSE
Pla2g2c	265.025	0.705337	0.000109697	0.000596666	6.34261	FALSE	FALSE	FALSE	FALSE
Pla2g2d	4.41315	4.59315	0.00182022	0.00693392	4.67603	FALSE	FALSE	TRUE	FALSE
Pla2g4a	12.9748	-1.17522	0.0478556	0.107812	1.98318	TRUE	FALSE	FALSE	FALSE
Pla2g6	1094.87	0.858302	1.18e-05	8.28e-05	3.14051	TRUE	TRUE	TRUE	FALSE
Plaa	165.433	-0.459323	0.0446956	0.10197	1.64749	TRUE	TRUE	FALSE	FALSE
Plag1	25.8173	1.08032	0.0242852	0.0617542	2.85488	TRUE	TRUE	FALSE	FALSE
Plagl1	25.0093	-1.92726	5.11e-05	0.000302045	2.70356	TRUE	FALSE	FALSE	FALSE
Plagl2	164.304	-0.5333	0.0359226	0.0853502	1.68604	TRUE	FALSE	FALSE	FALSE
Platr14	12.8843	-2.37076	0.0023015	0.00849653	1.47842	FALSE	FALSE	FALSE	FALSE
Plb1	514.221	-0.376013	0.0246651	0.0625651	2.76492	TRUE	FALSE	TRUE	FALSE
Plbd1	241.243	0.450283	0.0433523	0.0994672	1.85238	FALSE	FALSE	FALSE	FALSE
Plbd2	355.318	1.0566	4.11e-07	4.04e-06	4.30009	TRUE	FALSE	TRUE	FALSE
Plcb2	54.4582	-1.29442	0.000150907	0.000790063	2.71908	TRUE	TRUE	TRUE	FALSE
Plcb3	65.5164	1.41827	1.57e-05	0.000106728	5.70726	FALSE	TRUE	FALSE	FALSE
Plcb4	118.485	-1.16341	9.25e-05	0.000511845	1.97488	FALSE	TRUE	FALSE	FALSE
Plcd3	20.4215	1.29354	0.0290544	0.0717163	2.12398	FALSE	FALSE	TRUE	FALSE
Plcd4	391.799	-0.480603	0.00217433	0.00808287	7.09395	TRUE	TRUE	FALSE	FALSE
Plce1	106.185	-0.740684	0.00454247	0.0152201	2.66013	TRUE	FALSE	FALSE	FALSE
Plcg1	104.951	0.54804	0.0343773	0.082414	2.52532	TRUE	FALSE	FALSE	FALSE
Plcxd2	18.1685	-1.63799	0.00110482	0.00450329	3.22127	FALSE	TRUE	TRUE	FALSE
Plcz1	1103.98	-1.69178	2.43e-08	3.14e-07	1.79299	FALSE	FALSE	FALSE	FALSE
Pld3	413.923	2.3198	5.47e-27	8.35e-25	13.7527	FALSE	FALSE	FALSE	FALSE
Pld4	3.53216	4.27358	0.00497985	0.0164579	11.9173	FALSE	FALSE	FALSE	FALSE
Pld6	228.259	1.35725	3.13e-06	2.52e-05	3.48734	TRUE	TRUE	TRUE	FALSE
Plekha1	49.7079	-1.36036	0.000181232	0.000927969	4.74662	TRUE	TRUE	TRUE	FALSE
Plekha4	69.6251	1.27359	4.07e-05	0.000247076	5.74785	FALSE	FALSE	FALSE	FALSE
Plekhf2	121.884	-1.32449	1.91e-09	3.05e-08	18.0037	TRUE	TRUE	FALSE	FALSE
Plekhg1	131.923	-0.692788	0.00399488	0.013628	2.6884	TRUE	TRUE	FALSE	FALSE
Plekhg2	78.3805	0.740221	0.0207113	0.054084	2.15463	FALSE	FALSE	FALSE	FALSE
Plekhg5	45.8278	1.59502	9.67e-05	0.000532664	4.54424	TRUE	TRUE	TRUE	FALSE
Plekhj1	109.773	2.01531	1.62e-10	3.18e-09	7.44733	FALSE	TRUE	FALSE	FALSE
Plekhm1	71.7923	0.729731	0.0274321	0.0683433	2.10072	TRUE	TRUE	TRUE	FALSE
Plekhm2	363.278	0.762295	0.000266073	0.00129572	3.1694	FALSE	FALSE	TRUE	FALSE
Plekhn1	66.5365	1.01084	0.00322425	0.0113716	2.61519	FALSE	FALSE	FALSE	FALSE
Plekho1	94.3186	1.47179	8.99e-07	8.13e-06	5.89222	FALSE	FALSE	FALSE	FALSE
Plekho2	273.16	0.568702	0.00354419	0.0123206	3.49118	TRUE	FALSE	TRUE	FALSE
Plin3	102.48	1.24713	1.04e-05	7.38e-05	5.25002	TRUE	TRUE	FALSE	TRUE
Plk4	373.192	-1.21067	3.18e-14	1.12e-12	18.3994	TRUE	TRUE	FALSE	FALSE
Pln	75.8905	-1.19207	0.000155169	0.000809811	2.23501	TRUE	TRUE	TRUE	FALSE
Plod1	42.2221	1.35689	0.00306672	0.0108964	2.61617	TRUE	TRUE	TRUE	FALSE
Plod3	49.7023	1.62306	1.08e-05	7.67e-05	6.68013	TRUE	TRUE	FALSE	FALSE
Plscr3	19.8842	2.16407	0.0006754	0.00293407	3.043	FALSE	FALSE	FALSE	FALSE
Pltp	30.0003	1.73001	0.000176084	0.000906725	7.0046	FALSE	FALSE	FALSE	FALSE
Plxna1	287.645	0.603527	0.0211009	0.0549198	1.67692	FALSE	TRUE	TRUE	FALSE
Plxna2	150.686	-0.702478	0.00506714	0.0166857	2.78237	TRUE	TRUE	TRUE	FALSE
Plxnc1	143.141	-0.719995	0.000631317	0.00276431	7.86977	FALSE	FALSE	TRUE	FALSE
Plxnd1	83.6927	1.89244	8.78e-08	1.01e-06	3.40284	FALSE	FALSE	FALSE	FALSE
Pm20d1	15.8059	1.91139	0.00351999	0.0122482	3.72489	TRUE	TRUE	TRUE	FALSE
Pmel	47.8712	1.26119	0.000423354	0.00195304	6.10649	FALSE	FALSE	FALSE	FALSE
Pmepa1	14.4152	-1.24869	0.036491	0.0864881	1.6353	FALSE	TRUE	TRUE	FALSE
Pmf1	57.2278	1.30793	0.000537388	0.00239871	2.78378	FALSE	TRUE	TRUE	FALSE
Pmfbp1	2035.1	-0.384888	0.025244	0.0637752	2.25465	FALSE	FALSE	FALSE	FALSE
Pmm1	26.4231	1.41224	0.00238827	0.0087776	8.35088	TRUE	TRUE	TRUE	FALSE
Pmp2	12.5103	-3.31968	4.64e-06	3.57e-05	2.56082	TRUE	FALSE	FALSE	FALSE
Pmpcb	586.307	0.386491	0.0266825	0.0667964	2.10749	FALSE	FALSE	FALSE	FALSE
Pnck	14024.8	-2.92388	7.41e-42	2.99e-39	7.20223	FALSE	FALSE	TRUE	FALSE
Pnisr	183.297	-1.49037	1.41e-14	5.14e-13	14.0352	TRUE	TRUE	FALSE	FALSE
Pnkd	171.953	0.80539	0.000251354	0.00123515	4.66972	FALSE	FALSE	TRUE	FALSE
Pnldc1	602.347	-3.26229	5.31e-07	5.07e-06	7.53746	FALSE	FALSE	FALSE	FALSE
Pnma1	138.242	0.745825	0.000701101	0.00302755	7.47834	FALSE	FALSE	TRUE	FALSE
Pnma2	21.7521	-0.889299	0.0459715	0.104265	4.12674	TRUE	TRUE	TRUE	FALSE
Pnma5	14.2136	-1.1386	0.0411253	0.0954789	2.58343	FALSE	FALSE	TRUE	FALSE
Pno1	472.557	-3.34938	2.03e-35	6.13e-33	6.21027	FALSE	FALSE	FALSE	FALSE
Pnp2	23.8375	-1.10438	0.0197526	0.0520669	1.71219	TRUE	FALSE	FALSE	FALSE
Pnpla2	769.014	0.407702	0.0265595	0.0665618	2.02044	FALSE	FALSE	FALSE	FALSE
Pnpla6	35.1582	0.869697	0.0343075	0.0822634	2.5706	FALSE	FALSE	FALSE	FALSE
Pnpla8	303.668	-0.854417	1.55e-06	1.32e-05	4.40226	FALSE	TRUE	FALSE	FALSE
Pnpt1	97.6471	-1.64829	5.21e-09	7.61e-08	3.56815	FALSE	FALSE	FALSE	FALSE
Pnrc1	152.339	0.876379	0.00256534	0.0093265	2.46385	TRUE	TRUE	FALSE	FALSE
Pnrc2	88.281	-0.658899	0.0227319	0.0584117	2.37141	TRUE	TRUE	FALSE	FALSE
Poc1a	131.119	1.61508	5.31e-09	7.76e-08	4.90139	FALSE	TRUE	FALSE	FALSE
Podxl2	12.4276	1.63354	0.0273606	0.0682135	3.1399	FALSE	FALSE	FALSE	FALSE
Pofut1	51.4404	0.74704	0.020939	0.0545845	5.90481	TRUE	TRUE	FALSE	FALSE
Pofut2	180.154	0.962576	0.000398421	0.00185366	3.15167	FALSE	FALSE	FALSE	FALSE
Pola1	21.7651	-1.16332	0.0140982	0.0392826	2.28499	TRUE	TRUE	FALSE	TRUE
Polb	535.909	-0.439721	0.021819	0.0565081	1.83786	FALSE	FALSE	FALSE	FALSE
Pold1	70.3085	1.49301	5.51e-06	4.18e-05	5.56251	FALSE	FALSE	FALSE	FALSE
Pold2	119.39	1.65537	2.65e-06	2.16e-05	4.28839	FALSE	FALSE	FALSE	FALSE
Poldip2	508.088	0.772064	4.33e-07	4.23e-06	10.8789	FALSE	FALSE	FALSE	FALSE
Poldip3	438.923	0.606077	0.00212361	0.00793168	3.19326	TRUE	TRUE	TRUE	FALSE
Pole2	24.0377	-1.56622	0.000373819	0.00175482	4.06726	FALSE	FALSE	FALSE	FALSE
Polg	342.1	0.550707	0.00225516	0.00835259	3.54935	FALSE	TRUE	TRUE	FALSE
Polk	251.884	-0.893456	1.23e-05	8.57e-05	3.06217	TRUE	TRUE	TRUE	FALSE
Polq	121.739	-1.46172	2.76e-09	4.29e-08	5.28835	FALSE	FALSE	FALSE	FALSE
Polr1c	195.834	1.01532	8.48e-07	7.7e-06	6.7197	FALSE	FALSE	FALSE	FALSE
Polr1d	251.677	0.724173	0.00102155	0.00420257	2.71354	FALSE	FALSE	FALSE	FALSE
Polr2c	47.3708	1.49864	9.32e-05	0.000514999	5.15079	FALSE	FALSE	FALSE	FALSE
Polr2e	137.463	1.17514	3.6e-06	2.85e-05	4.45272	FALSE	FALSE	FALSE	FALSE
Polr2f	81.2746	1.86747	1.16e-09	1.94e-08	9.57536	FALSE	TRUE	FALSE	FALSE
Polr2h	18.7192	1.4666	0.00741237	0.0229723	8.91523	FALSE	FALSE	TRUE	FALSE
Polr2j	104.52	0.837158	0.0015323	0.00596984	3.67817	FALSE	FALSE	FALSE	FALSE
Polr2j	40.7293	2.12321	4.43e-07	4.31e-06	10.5452	FALSE	FALSE	FALSE	FALSE
Polr2k	23.3662	-1.17887	0.0274878	0.0684445	1.21397	FALSE	FALSE	FALSE	FALSE
Polr2l	27.8607	1.87889	0.00024093	0.00119134	4.95705	FALSE	FALSE	TRUE	FALSE
Polr2m	129.992	1.28821	7.77e-08	9e-07	8.72122	FALSE	FALSE	TRUE	FALSE
Polr3c	118.21	0.646164	0.0179948	0.0482527	2.37789	TRUE	TRUE	FALSE	FALSE
Polr3d	36.5927	1.35831	0.00132628	0.00526824	4.32024	FALSE	FALSE	FALSE	FALSE
Polr3e	115.477	0.794493	0.00309766	0.0109955	3.00989	TRUE	FALSE	FALSE	FALSE
Polr3f	43.4904	-1.21957	0.000498734	0.00224715	3.76652	TRUE	TRUE	TRUE	FALSE
Polr3g	85.9258	-1.17152	3.09e-05	0.000192983	6.44634	TRUE	FALSE	FALSE	FALSE
Polr3gl	34.458	0.802299	0.0371964	0.087782	7.09498	TRUE	TRUE	TRUE	FALSE
Polr3h	68.4634	1.44876	0.00113121	0.0045944	1.55408	TRUE	FALSE	FALSE	FALSE
Polrmt	114.554	1.49248	3.4e-08	4.25e-07	5.29104	FALSE	FALSE	FALSE	FALSE
Pom121l2	1469.44	-0.39559	0.0292292	0.0720499	2.03723	FALSE	FALSE	FALSE	FALSE
Pomc	20.6366	1.3076	0.0486452	0.10936	1.63531	FALSE	FALSE	FALSE	FALSE
Pomgnt1	501.436	0.64355	0.00195966	0.00740302	2.7744	FALSE	FALSE	FALSE	FALSE
Pomgnt2	22.9198	1.76523	0.000886114	0.00370922	6.62609	FALSE	TRUE	FALSE	FALSE
Pop5	21.3702	1.45103	0.0290833	0.0717778	2.02003	TRUE	FALSE	TRUE	FALSE
Pop7	16.0627	1.77004	0.00859528	0.0259602	2.54127	FALSE	FALSE	FALSE	FALSE
Por	96.1384	1.63321	4.98e-07	4.79e-06	5.87003	FALSE	FALSE	FALSE	FALSE
Postn	23.4778	-1.82584	5.27e-05	0.000310715	3.87731	TRUE	FALSE	FALSE	FALSE
Poteg	341.08	-1.35115	4.9e-08	5.91e-07	3.57087	FALSE	FALSE	FALSE	FALSE
Pou2f1	206.318	-1.65749	1.22e-12	3.4e-11	5.42265	FALSE	TRUE	TRUE	TRUE
Pou2f2	38.3206	-1.21102	0.0209012	0.0545092	1.5012	TRUE	TRUE	TRUE	FALSE
Pp2d1	148.176	-0.568491	0.0267033	0.0668116	1.64145	FALSE	FALSE	FALSE	FALSE
Ppan	66.9455	1.74653	2.73e-07	2.81e-06	7.41215	FALSE	FALSE	FALSE	FALSE
Plpp3	62.0256	2.01642	6.74e-07	6.28e-06	4.6289	TRUE	FALSE	FALSE	FALSE
Plpp2	6.58506	1.99779	0.0467715	0.105763	3.28953	TRUE	FALSE	TRUE	FALSE
Plpp6	161.379	1.30469	6.69e-06	4.97e-05	4.42247	TRUE	FALSE	TRUE	FALSE
Ppcs	12.2703	2.39313	0.00255677	0.00929722	6.39866	FALSE	FALSE	FALSE	FALSE
Ppef1	149.748	-1.6544	1.54e-09	2.51e-08	2.62583	TRUE	FALSE	FALSE	FALSE
Ppfia2	47.8461	-1.3561	0.000929513	0.00387482	2.18449	FALSE	TRUE	FALSE	FALSE
Ppfibp2	56.3912	0.740045	0.0289141	0.0714475	2.45702	TRUE	FALSE	TRUE	FALSE
Ppib	55.8853	1.08464	0.00144007	0.00565659	3.95804	TRUE	TRUE	FALSE	FALSE
Ppid	110.578	-1.30959	3.15e-07	3.2e-06	3.41201	TRUE	FALSE	FALSE	FALSE
Ppie	45.8852	0.823024	0.0195021	0.0515189	3.5956	FALSE	FALSE	FALSE	FALSE
Ppifos	12.9054	-1.2827	0.0309352	0.0755645	2.63132	FALSE	FALSE	FALSE	FALSE
Ppig	151.62	-1.22609	3.63e-08	4.52e-07	4.92872	TRUE	TRUE	FALSE	TRUE
Ppil1	36.1656	0.917989	0.0178828	0.0480373	4.72679	FALSE	FALSE	FALSE	FALSE
Ppil2	280.418	0.634726	0.0103732	0.0303658	1.91939	TRUE	FALSE	TRUE	FALSE
Ppil4	143.019	-1.29407	8.6e-08	9.89e-07	3.56372	FALSE	FALSE	FALSE	FALSE
Ppip5k1	199.095	-0.510642	0.0107804	0.0312856	2.53422	TRUE	FALSE	TRUE	FALSE
Ppip5k2	249.846	-1.35064	4.71e-09	6.96e-08	4.85328	TRUE	TRUE	FALSE	FALSE
Ppm1d	1080.75	0.886691	1.9e-08	2.52e-07	6.34043	TRUE	TRUE	TRUE	FALSE
Ppm1e	62.294	-1.42495	1.73e-05	0.000115384	3.92255	TRUE	TRUE	TRUE	FALSE
Ppm1f	118.703	-0.854907	0.00364097	0.0125992	1.74633	TRUE	TRUE	FALSE	FALSE
Ppm1g	1311.2	0.640449	0.000111318	0.000604036	3.16942	FALSE	FALSE	FALSE	FALSE
Ppm1j	597.241	1.06556	1.21e-09	2.03e-08	5.14556	FALSE	FALSE	FALSE	FALSE
Ppm1k	42.0991	-2.06337	4.88e-07	4.7e-06	4.51121	TRUE	TRUE	TRUE	FALSE
Ppm1l	75.1817	1.12077	0.00177264	0.00677682	3.13156	TRUE	TRUE	FALSE	TRUE
Ppm1m	79.4774	0.789716	0.00472111	0.0157171	4.52889	FALSE	FALSE	FALSE	FALSE
Ppm1n	12.4036	2.42647	0.00243121	0.00891198	4.74572	FALSE	FALSE	FALSE	FALSE
Ppp1ca	136.517	2.15055	1.73e-12	4.73e-11	4.02075	FALSE	FALSE	FALSE	FALSE
Ppp1cb	315.633	-1.9269	6.88e-23	7.1e-21	5.85292	TRUE	FALSE	TRUE	FALSE
Ppp1cc	1032.41	0.633293	2.58e-06	2.11e-05	9.99037	FALSE	FALSE	FALSE	FALSE
Ppp1r11	1587.91	0.722008	0.000141381	0.000745783	2.99136	FALSE	FALSE	TRUE	FALSE
Ppp1r12c	232.082	0.796206	0.000386116	0.00180509	3.19359	FALSE	FALSE	FALSE	FALSE
Ppp1r13b	183.19	0.610124	0.00232224	0.00856438	5.80047	FALSE	FALSE	FALSE	FALSE
Ppp1r13l	195.836	1.52059	9.77e-09	1.37e-07	3.6005	FALSE	FALSE	FALSE	FALSE
Ppp1r14a	32.0545	3.68136	1.23e-08	1.69e-07	7.16745	FALSE	FALSE	FALSE	FALSE
Ppp1r14b	173.476	1.54338	1.71e-11	3.96e-10	6.97243	FALSE	FALSE	FALSE	FALSE
Ppp1r15a	23.6343	2.03761	0.000149421	0.000783188	6.99701	FALSE	FALSE	FALSE	FALSE
Ppp1r16a	249.003	1.37769	1.3e-09	2.16e-08	5.03172	TRUE	FALSE	FALSE	FALSE
Ppp1r1c	64.1041	-1.29727	7.27e-06	5.36e-05	4.42812	TRUE	TRUE	FALSE	FALSE
Ppp1r17	233.077	0.427825	0.0482364	0.108575	2.01329	TRUE	TRUE	TRUE	FALSE
Ppp1r2-ps9	108.506	-0.774722	0.00623419	0.01988	1.72807	FALSE	FALSE	FALSE	FALSE
Ppp1r21	28.2293	0.973918	0.0231612	0.0592632	6.91346	FALSE	FALSE	FALSE	FALSE
Ppp1r32	889.164	0.579318	8.06e-05	0.000454787	4.77964	FALSE	FALSE	FALSE	FALSE
Ppp1r35	163.333	2.13666	2.81e-10	5.27e-09	2.70024	FALSE	FALSE	FALSE	FALSE
Ppp1r36	533.616	-0.869783	0.000163409	0.00085013	1.90697	TRUE	TRUE	FALSE	FALSE
Ppp1r37	174.954	1.15205	2.96e-07	3.02e-06	6.79312	FALSE	FALSE	FALSE	FALSE
Ppp1r3a	14.5754	-2.70803	0.000329673	0.00156621	1.71765	FALSE	FALSE	TRUE	FALSE
Ppp1r3b	2.55708	3.81499	0.0208173	0.0543139	4.23256	TRUE	TRUE	TRUE	FALSE
Ppp1r3e	13.2563	2.01944	0.00399532	0.013628	6.78762	FALSE	FALSE	TRUE	FALSE
Ppp1r42	379.874	-1.86044	4.65e-09	6.89e-08	1.86639	FALSE	FALSE	FALSE	FALSE
Ppp1r8	66.2781	1.34318	6.59e-05	0.000379586	4.28111	FALSE	FALSE	TRUE	FALSE
Ppp1r9a	205.666	-0.983679	5.98e-06	4.5e-05	4.29914	TRUE	TRUE	TRUE	FALSE
Ppp1r9b	141.895	1.00812	0.000389444	0.0018169	2.93395	TRUE	TRUE	TRUE	FALSE
Ppp2ca	130.618	0.469452	0.0433714	0.099486	2.73914	FALSE	TRUE	FALSE	FALSE
Ppp2cb	266.836	0.427085	0.0250453	0.0633528	2.69888	TRUE	TRUE	TRUE	FALSE
Ppp2r1a	142.086	1.80764	2.32e-11	5.26e-10	8.62404	FALSE	FALSE	FALSE	FALSE
Ppp2r3d	111.789	-0.475817	0.0416352	0.0963036	3.90771	FALSE	FALSE	FALSE	FALSE
Ppp2r3c	138.795	-0.906122	0.000414658	0.00191779	2.1605	TRUE	TRUE	TRUE	TRUE
Ptpa	615.163	1.15359	1.28e-07	1.42e-06	4.66518	FALSE	FALSE	TRUE	FALSE
Ppp2r5b	20.1532	3.18762	3.07e-05	0.000191805	3.66269	FALSE	FALSE	FALSE	FALSE
Ppp2r5c	1233.73	-0.502278	0.00973786	0.0288123	2.5605	TRUE	TRUE	TRUE	TRUE
Ppp2r5d	62.3461	1.69217	5.97e-06	4.5e-05	5.26737	FALSE	FALSE	FALSE	FALSE
Ppp2r5e	486.453	-1.06551	6.27e-06	4.69e-05	2.24301	TRUE	FALSE	TRUE	FALSE
Ppp3ca	406.56	-1.32794	4.31e-17	2.18e-15	10.6593	FALSE	TRUE	TRUE	FALSE
Ppp3cb	100.448	-1.0013	2.96e-05	0.000185675	6.03658	TRUE	TRUE	TRUE	FALSE
Ppp3r1	175.219	-2.09307	7.87e-27	1.19e-24	15.3535	TRUE	FALSE	TRUE	FALSE
Ppp4c	413.946	0.811592	1.29e-06	1.12e-05	7.0805	FALSE	FALSE	FALSE	FALSE
Ppp4r4	275.716	-1.06515	2.99e-08	3.8e-07	6.55003	TRUE	TRUE	TRUE	FALSE
Ppp5c	198.358	0.932818	8.63e-06	6.27e-05	5.93489	FALSE	FALSE	TRUE	FALSE
Ppp6c	158.566	-0.685641	0.00539146	0.017591	2.0235	TRUE	TRUE	FALSE	TRUE
Ppp6r1	664.477	0.509196	0.00231744	0.00855016	3.21859	FALSE	TRUE	FALSE	FALSE
Ppp6r3	337.334	-0.532427	0.00123346	0.00494771	5.44098	TRUE	TRUE	TRUE	TRUE
Pprc1	60.891	1.01752	0.00618996	0.0197772	2.40275	FALSE	FALSE	FALSE	FALSE
Ppt2	54.305	0.842728	0.00911595	0.0272653	4.86017	FALSE	FALSE	FALSE	FALSE
Pptc7	248.472	0.694487	0.000179858	0.000922494	6.265	TRUE	FALSE	TRUE	FALSE
Ppwd1	68.7781	-1.08691	0.000216302	0.00108792	4.0794	TRUE	TRUE	TRUE	FALSE
Pradc1	26.7892	1.24394	0.0111333	0.0321454	2.61071	FALSE	TRUE	TRUE	FALSE
Pram1	8.09451	-1.96357	0.0152758	0.0420287	2.04191	FALSE	FALSE	FALSE	FALSE
Pramex1	46.4282	-2.34975	1.05e-07	1.18e-06	1.89567	FALSE	FALSE	FALSE	FALSE
Pramel12	165.763	-0.719334	0.0023728	0.00872783	2.08461	TRUE	FALSE	TRUE	FALSE
Pramel1	72.1592	-0.70507	0.0176353	0.0474707	2.28658	FALSE	FALSE	FALSE	FALSE
Pramel3	7.00527	-2.71618	0.00171618	0.00660686	2.30157	TRUE	TRUE	TRUE	FALSE
Prcc	98.702	1.42755	2.09e-06	1.74e-05	5.57939	FALSE	FALSE	FALSE	FALSE
Prdm11	10.394	2.38483	0.00542122	0.017669	5.77396	FALSE	TRUE	TRUE	FALSE
Prdm8	208.274	-0.489355	0.0106216	0.0309731	4.11865	TRUE	FALSE	FALSE	FALSE
Prdx2	154.913	1.26643	7.29e-06	5.37e-05	3.00284	TRUE	FALSE	FALSE	FALSE
Prdx4	396.34	-0.663577	0.00386253	0.0132372	2.17094	FALSE	FALSE	FALSE	FALSE
Prdx6	251.601	1.27677	1.26e-07	1.39e-06	3.85544	TRUE	TRUE	TRUE	FALSE
Prdx6	367.993	0.471185	0.0110763	0.0320164	2.80464	TRUE	TRUE	TRUE	FALSE
Prdx6b	1066.52	0.521218	0.00115281	0.00466959	3.82002	FALSE	TRUE	TRUE	FALSE
Preb	97.7622	0.664271	0.0103148	0.0302289	3.72	FALSE	FALSE	TRUE	FALSE
Prelid1	56.3595	1.46977	0.000163986	0.000852398	3.25733	TRUE	FALSE	TRUE	FALSE
Prelp	29.7144	1.18717	0.0132065	0.0372005	2.75022	TRUE	TRUE	TRUE	FALSE
Prex1	68.9479	0.732301	0.0213973	0.0556035	2.42875	TRUE	TRUE	TRUE	FALSE
Prg4	8.83757	-2.64662	0.00105317	0.00431603	2.80952	TRUE	TRUE	FALSE	FALSE
Prickle1	45.7001	0.729728	0.0492793	0.110389	2.19455	TRUE	FALSE	TRUE	FALSE
Prima1	44.8134	-1.978	5.95e-09	8.65e-08	15.4369	FALSE	TRUE	TRUE	FALSE
Primpol	20.3036	-1.0829	0.0407752	0.0947873	1.2652	TRUE	TRUE	FALSE	FALSE
Prkab1	21.1701	1.49475	0.0172452	0.0466628	2.75931	FALSE	FALSE	FALSE	FALSE
Prkab2	83.3546	-1.26042	2.63e-05	0.000167506	2.99073	TRUE	TRUE	TRUE	FALSE
Prkaca	432.304	0.598193	0.00849426	0.0257278	2.17294	TRUE	FALSE	TRUE	FALSE
Prkag1	66.4446	1.32831	8.41e-05	0.000471628	4.51945	FALSE	FALSE	FALSE	FALSE
Prkag2	636.308	0.395038	0.0243802	0.0619462	2.34102	FALSE	FALSE	FALSE	FALSE
Prkar1a	756.677	0.874505	2.41e-08	3.13e-07	6.6521	TRUE	TRUE	TRUE	FALSE
Prkar1b	24.3941	1.22759	0.0108249	0.0313896	4.51487	FALSE	FALSE	TRUE	FALSE
Prkar2a	773.885	0.523164	0.0192171	0.050899	1.81673	TRUE	TRUE	TRUE	FALSE
Prkcd	717.902	0.423529	0.0175547	0.0473169	2.1353	TRUE	TRUE	TRUE	TRUE
Prkcg	4.12517	-3.60384	0.0085252	0.0258	1.49184	TRUE	TRUE	FALSE	FALSE
Prkcsh	202.655	1.91109	8.13e-18	4.48e-16	10.8274	FALSE	FALSE	FALSE	FALSE
Prkcz	36.8175	1.41476	0.00272981	0.00984562	3.33772	TRUE	TRUE	TRUE	FALSE
Prkd3	77.1772	-0.853543	0.00366405	0.0126549	3.11274	TRUE	FALSE	TRUE	FALSE
Prkdc	185.56	-1.14837	1.56e-08	2.11e-07	6.02687	FALSE	FALSE	FALSE	FALSE
Prlr	235.09	-0.638846	0.0380284	0.0893999	1.22218	TRUE	TRUE	TRUE	FALSE
Prm1	10794.3	2.33552	1.36e-26	2.01e-24	8.65208	FALSE	FALSE	FALSE	FALSE
Prm2	18642.9	2.63422	3.7e-36	1.2e-33	16.5022	FALSE	FALSE	FALSE	FALSE
Prm3	466.125	1.2358	2.56e-08	3.3e-07	4.52207	FALSE	FALSE	FALSE	FALSE
Prmt1	85.7386	2.92586	3.51e-14	1.22e-12	4.95743	FALSE	FALSE	FALSE	FALSE
Prmt5	163.173	1.00628	2.99e-06	2.42e-05	8.34935	FALSE	FALSE	TRUE	FALSE
Prmt6	37.0326	0.864628	0.0316356	0.0769375	2.58251	TRUE	FALSE	FALSE	FALSE
Prmt7	480.249	0.83614	3.33e-05	0.00020713	3.16555	FALSE	TRUE	FALSE	FALSE
Prnp	79.5712	0.974264	0.000441591	0.00202177	7.17613	TRUE	FALSE	FALSE	FALSE
Prodh	9.78733	2.62726	0.00755607	0.0233336	3.15884	FALSE	FALSE	FALSE	FALSE
Prok2	194.271	0.680795	0.00606294	0.0194294	2.34986	TRUE	TRUE	FALSE	FALSE
Prom1	526.764	-1.03247	8.98e-05	0.000499284	2.73766	TRUE	TRUE	FALSE	FALSE
Prorsd1	19.5099	-2.42357	7.55e-05	0.000428311	2.05008	FALSE	FALSE	FALSE	FALSE
Proser2	10.9375	2.81441	0.0032213	0.0113634	3.67587	TRUE	TRUE	TRUE	FALSE
Prpf19	165.393	1.35168	3.78e-08	4.69e-07	6.95654	FALSE	TRUE	TRUE	FALSE
Prpf3	111.51	-0.566314	0.0369496	0.0873359	2.16386	FALSE	FALSE	FALSE	FALSE
Prpf38a	134.239	-0.9237	0.000222746	0.00111551	2.60527	FALSE	TRUE	FALSE	FALSE
Prpf39	69.1393	-2.62594	5.02e-18	2.89e-16	6.69763	TRUE	TRUE	FALSE	FALSE
Prpf40a	525.413	-1.05319	2.56e-07	2.65e-06	2.97714	TRUE	TRUE	TRUE	FALSE
Prpf40b	203.754	0.83946	0.000977183	0.00404661	2.68449	TRUE	FALSE	TRUE	FALSE
Prpf4b	208.627	-1.75417	8.62e-18	4.73e-16	17.8903	TRUE	TRUE	TRUE	FALSE
Prph2	17.5871	1.63835	0.00482489	0.0160186	6.62289	FALSE	FALSE	FALSE	FALSE
Prps1l1	779.447	-0.963428	0.000804757	0.0034127	1.3757	TRUE	TRUE	FALSE	FALSE
Prps1l3	152.523	-0.898228	7.44e-06	5.47e-05	9.54448	FALSE	FALSE	FALSE	FALSE
Prpsap1	129.204	1.4128	7.38e-08	8.57e-07	6.95325	FALSE	FALSE	TRUE	FALSE
Prr12	64.4043	0.892166	0.0315545	0.0767816	1.50141	FALSE	FALSE	FALSE	FALSE
Prr13	21.6299	1.39778	0.00989932	0.0291665	3.52617	TRUE	TRUE	TRUE	FALSE
Prr14l	355.762	-0.831178	1.06e-05	7.5e-05	4.06226	TRUE	TRUE	TRUE	FALSE
Prr19	168.387	1.13345	3.58e-08	4.47e-07	39.0171	FALSE	FALSE	FALSE	FALSE
Prr22	310.331	1.20833	2.25e-10	4.29e-09	7.02923	FALSE	FALSE	FALSE	FALSE
Prr27	425.506	-0.67023	5.56e-05	0.000326135	4.66704	FALSE	FALSE	FALSE	FALSE
Prr30	2124.03	-0.733996	0.00021767	0.00109298	2.85045	FALSE	FALSE	FALSE	FALSE
Prr5	29.0671	1.25064	0.00399673	0.0136303	9.51347	FALSE	TRUE	FALSE	FALSE
Prr7	50.1928	1.79215	6.12e-06	4.59e-05	5.52156	FALSE	FALSE	FALSE	FALSE
Prr9	10.372	-2.51584	0.000427081	0.00196724	6.85651	FALSE	FALSE	TRUE	FALSE
Prrc1	96.3348	1.20487	1.62e-05	0.000109167	6.02253	TRUE	TRUE	TRUE	FALSE
Prrc2a	2635.7	0.541032	0.0220875	0.0571032	1.39681	FALSE	FALSE	FALSE	FALSE
Prrc2b	130.201	0.800765	0.00200916	0.00756171	2.92535	TRUE	TRUE	FALSE	FALSE
Prrc2c	529.216	-0.829223	0.000210543	0.00106189	3.89053	TRUE	TRUE	FALSE	TRUE
Prrg1	11.9357	-1.70233	0.0102561	0.030086	3.87233	TRUE	TRUE	TRUE	FALSE
Prss21	252.865	0.864728	0.00032167	0.00153211	2.37725	FALSE	FALSE	FALSE	FALSE
Prss35	50.6158	1.54698	0.00216123	0.00805066	3.16538	FALSE	FALSE	FALSE	FALSE
Prss39	1133.68	0.611762	1e-05	7.15e-05	6.76893	FALSE	FALSE	FALSE	FALSE
Prss40	200.623	0.511049	0.00741988	0.0229911	6.16899	FALSE	FALSE	TRUE	FALSE
Prss45	159.1	1.19401	0.00020726	0.00104708	2.16151	FALSE	FALSE	TRUE	FALSE
Prss50	97.7814	1.52727	2.47e-06	2.03e-05	4.94948	FALSE	FALSE	FALSE	FALSE
Prss54	250.858	0.45203	0.0147326	0.0407998	3.70861	FALSE	FALSE	FALSE	FALSE
Prss55	467.621	1.14541	2.58e-08	3.32e-07	3.52386	FALSE	FALSE	FALSE	FALSE
Prss56	119.85	1.44683	1.07e-06	9.51e-06	3.38668	FALSE	FALSE	FALSE	FALSE
Psap	849.12	1.85724	9.57e-29	1.74e-26	16.6342	FALSE	FALSE	TRUE	FALSE
Psd	120.91	-0.857652	0.000196509	0.000999433	3.87072	TRUE	TRUE	TRUE	FALSE
Psmd3	449.286	-0.927381	2.69e-05	0.000170803	2.258	TRUE	FALSE	FALSE	FALSE
Psenen	108.22	1.13259	0.00138927	0.00549028	2.89114	FALSE	FALSE	FALSE	FALSE
Psg17	5.91667	-2.75005	0.00717464	0.022315	2.30667	TRUE	TRUE	FALSE	FALSE
Psg18	3.27195	-3.20369	0.013049	0.0368336	3.85019	FALSE	TRUE	FALSE	FALSE
Psg19	24.4426	-1.63164	0.000172272	0.000889361	7.36667	TRUE	FALSE	FALSE	FALSE
Psip1	1191.19	-0.679206	0.000449963	0.00205544	2.24891	TRUE	FALSE	TRUE	TRUE
Psma3	187.825	-0.650094	0.0058831	0.0189366	1.82479	FALSE	FALSE	TRUE	FALSE
Psma4	179.385	-0.664727	0.0383555	0.0899682	1.00522	FALSE	FALSE	FALSE	FALSE
Psma7	103.231	1.42723	2.54e-06	2.08e-05	3.72844	FALSE	FALSE	TRUE	FALSE
Psma8	489.232	-1.31183	4.34e-08	5.29e-07	2.42458	FALSE	FALSE	FALSE	FALSE
Psmb3	106.68	1.50182	0.0004041	0.00187469	2.60134	FALSE	FALSE	FALSE	FALSE
Psmb4	302.429	1.24867	1.24e-09	2.06e-08	4.78197	FALSE	TRUE	FALSE	FALSE
Psmb5	90.8536	1.80494	1.17e-08	1.62e-07	4.69921	FALSE	TRUE	FALSE	FALSE
Psmb6	618.73	1.12594	5.62e-07	5.34e-06	2.77706	FALSE	FALSE	FALSE	FALSE
Psmb8	4.75481	4.71046	0.00146607	0.00574507	3.08435	FALSE	FALSE	FALSE	FALSE
Psmb9	3.37929	4.21253	0.00602863	0.0193331	20.8897	FALSE	FALSE	FALSE	FALSE
Psmc3	2033.43	0.596793	8.37e-05	0.000469928	3.60941	FALSE	FALSE	FALSE	FALSE
Psmc4	162.556	0.784632	0.000602989	0.00265886	4.23484	FALSE	TRUE	FALSE	FALSE
Psmc5	269.025	0.922085	3.42e-07	3.43e-06	10.2727	FALSE	FALSE	FALSE	FALSE
Psmc6	143.008	-0.93962	0.000113102	0.000613167	2.95112	FALSE	FALSE	FALSE	FALSE
Psmd12	269.937	-0.669451	0.00244858	0.0089666	2.06106	FALSE	FALSE	FALSE	FALSE
Psmd13	205.722	1.02415	3.35e-06	2.67e-05	4.50895	FALSE	FALSE	TRUE	FALSE
Psmd3	218.21	1.80129	4.37e-17	2.2e-15	13.1835	TRUE	FALSE	FALSE	FALSE
Psmd4	380.592	0.771327	1.87e-06	1.58e-05	10.9814	FALSE	FALSE	FALSE	FALSE
Psmd8	1257.43	0.445553	0.00467472	0.0155855	2.8474	FALSE	TRUE	FALSE	FALSE
Psmd9	140.932	0.637134	0.00814291	0.0248208	2.85568	TRUE	FALSE	TRUE	FALSE
Psme1	43.3115	1.38286	0.000406594	0.00188578	5.43684	FALSE	FALSE	FALSE	FALSE
Psme2	27.8045	1.29514	0.0102943	0.0301737	2.24945	FALSE	FALSE	FALSE	FALSE
Psme4	2898.1	-1.39846	2.71e-10	5.08e-09	3.23092	TRUE	TRUE	FALSE	FALSE
Psmf1	1290.5	0.748052	5.29e-08	6.34e-07	7.19438	TRUE	TRUE	TRUE	FALSE
Psmg1	78.3956	1.25452	0.000880891	0.00368991	2.53341	FALSE	FALSE	FALSE	FALSE
Pspn	1.97955	-5.45061	0.0270626	0.0676175	0.816497	FALSE	FALSE	TRUE	FALSE
Pstpip1	7.07745	2.15275	0.0284782	0.0705432	4.37774	FALSE	FALSE	FALSE	FALSE
Ptbp1	265.282	0.611497	0.0121846	0.0347502	2.26192	FALSE	FALSE	FALSE	FALSE
Ptbp2	585.3	-1.39728	3.76e-18	2.22e-16	12.8949	FALSE	FALSE	FALSE	FALSE
Ptbp3	263.166	-1.9955	2.34e-29	4.52e-27	10.7688	TRUE	TRUE	TRUE	TRUE
Ptcd2	110.632	-0.765845	0.000719582	0.00309999	7.25065	FALSE	FALSE	FALSE	FALSE
Ptcd3	169.655	-0.776992	0.000550451	0.00245279	3.39388	TRUE	FALSE	FALSE	FALSE
Ptch1	34.169	1.72322	0.00099989	0.00412841	1.968	FALSE	TRUE	TRUE	FALSE
Ptchd1	13.0517	-2.11643	0.000396777	0.00184827	4.46928	TRUE	TRUE	TRUE	TRUE
Disp3	3.17252	4.11675	0.00849211	0.0257255	6.06418	TRUE	FALSE	TRUE	FALSE
Ptdss2	1018.38	1.15262	5.92e-13	1.76e-11	5.71496	TRUE	FALSE	TRUE	FALSE
Pten	567.873	-0.771274	9.22e-05	0.000510563	2.74562	TRUE	TRUE	TRUE	FALSE
Ptgds	1003.05	2.25941	3.34e-21	2.83e-19	15.3355	FALSE	FALSE	FALSE	FALSE
Ptger1	19.6589	2.66945	0.000415757	0.00192102	2.46264	FALSE	TRUE	FALSE	FALSE
Ptges2	38.7975	2.66729	1.53e-07	1.66e-06	3.85116	FALSE	TRUE	FALSE	FALSE
Ptges3	433.931	-0.722876	4.96e-06	3.8e-05	5.46216	FALSE	FALSE	TRUE	FALSE
Ptgis	28.8532	1.56547	0.00106123	0.00433925	4.08117	FALSE	FALSE	FALSE	FALSE
Ptgr1	59.1685	1.20743	0.0014554	0.00570694	2.37008	FALSE	FALSE	TRUE	FALSE
Pth1r	75.586	-3.08308	8.07e-22	7.56e-20	4.7482	FALSE	FALSE	FALSE	FALSE
Ptk7	44.2153	1.72464	6.07e-06	4.56e-05	14.5448	FALSE	FALSE	TRUE	FALSE
Ptma	136.067	1.37584	3.5e-06	2.78e-05	4.62917	FALSE	FALSE	TRUE	FALSE
Ptms	93.708	2.05907	4.15e-09	6.25e-08	6.89998	FALSE	FALSE	FALSE	FALSE
Ptov1	208.183	1.74626	4.15e-12	1.09e-10	6.48118	FALSE	FALSE	TRUE	FALSE
Ptp4a1	9.37173	-2.32523	0.00312702	0.0110811	1.64454	TRUE	TRUE	TRUE	FALSE
Ptp4a3	165.765	0.750681	0.00115421	0.00467421	3.5214	FALSE	TRUE	TRUE	FALSE
Ptpmt1	271.364	1.13679	1.19e-07	1.32e-06	4.60132	TRUE	FALSE	FALSE	FALSE
Ptpn1	894.553	-2.36636	2.64e-46	1.37e-43	10.093	TRUE	TRUE	TRUE	FALSE
Ptpn11	96.2243	0.560299	0.0488093	0.10962	1.99364	TRUE	TRUE	TRUE	FALSE
Ptpn12	55.5551	-0.608314	0.0466459	0.105518	2.25839	TRUE	FALSE	TRUE	FALSE
Ptpn2	119.099	-0.939371	0.0035373	0.012299	1.56258	TRUE	TRUE	TRUE	FALSE
Ptpn20	601.342	-1.74488	1.63e-24	1.95e-22	8.84937	TRUE	FALSE	TRUE	FALSE
Ptpn23	206.394	0.695842	0.00105769	0.00432892	3.8735	FALSE	FALSE	FALSE	FALSE
Ptpn4	417.018	-1.12694	1.31e-07	1.44e-06	2.81745	TRUE	TRUE	TRUE	FALSE
Ptpra	69.4528	1.25804	3.63e-05	0.000223425	6.91622	FALSE	TRUE	TRUE	FALSE
Ptprb	35.124	0.832608	0.0432395	0.0992459	2.51228	TRUE	TRUE	TRUE	FALSE
Ptprc	9.42685	-1.95205	0.0133512	0.0375349	1.57739	TRUE	TRUE	TRUE	TRUE
Ptprd	103.919	-1.16758	1.02e-06	9.13e-06	11.4807	TRUE	TRUE	TRUE	FALSE
Ptpre	55.6723	0.667802	0.0441262	0.100886	2.47781	TRUE	TRUE	FALSE	FALSE
Ptprf	149.279	0.786001	0.000308793	0.00147783	6.20795	FALSE	TRUE	TRUE	FALSE
Ptprj	170.995	-1.69077	3.59e-17	1.83e-15	13.4666	TRUE	FALSE	TRUE	FALSE
Ptprq	80.033	-1.74188	2.84e-09	4.4e-08	3.44401	FALSE	TRUE	FALSE	FALSE
Ptprs	274.788	0.54297	0.0105103	0.0306978	2.33816	TRUE	FALSE	FALSE	FALSE
Ptprt	179.282	-4.95275	1.21e-62	1.22e-59	7.39164	FALSE	TRUE	TRUE	FALSE
Ptprv	77.1646	1.54898	1.03e-05	7.35e-05	3.32096	FALSE	FALSE	FALSE	FALSE
Cavin1	71.5094	2.23663	9.81e-10	1.66e-08	6.6835	TRUE	TRUE	FALSE	FALSE
Ptrh1	24.505	1.25065	0.00815204	0.0248362	6.68587	FALSE	FALSE	FALSE	FALSE
Pttg1	158.406	0.863463	0.0010326	0.00424035	2.92241	FALSE	FALSE	FALSE	FALSE
Pttg1ip	550.929	0.387271	0.03895	0.0911039	1.97416	TRUE	TRUE	TRUE	FALSE
Puf60	371.998	1.46274	5.7e-18	3.23e-16	20.8455	FALSE	FALSE	FALSE	FALSE
Pum2	358.038	-0.469839	0.0107024	0.0311438	2.20814	FALSE	TRUE	TRUE	FALSE
Pura	43.1207	0.806971	0.0354277	0.0844179	2.39943	FALSE	TRUE	TRUE	FALSE
Purb	251.974	-1.08986	1.48e-07	1.61e-06	6.39659	FALSE	FALSE	TRUE	FALSE
Pus1	21.6242	1.27119	0.0179348	0.0481558	2.99664	TRUE	FALSE	FALSE	FALSE
Pus10	175.512	-1.33516	2.49e-09	3.91e-08	5.31594	TRUE	FALSE	TRUE	FALSE
Pus3	48.425	-2.02893	4.4e-10	7.98e-09	13.8129	FALSE	FALSE	FALSE	FALSE
Pus7	28.0743	1.68088	0.00133519	0.00530193	3.67624	FALSE	FALSE	TRUE	FALSE
Nectin1	29.6739	0.930325	0.0357288	0.0849699	2.67832	TRUE	TRUE	TRUE	FALSE
Nectin2	284.643	1.44457	2.65e-10	4.98e-09	7.83165	TRUE	FALSE	FALSE	FALSE
Nectin3	1309.94	-0.615669	0.00142677	0.00561648	2.00155	FALSE	FALSE	FALSE	FALSE
Nectin4	45.3926	-0.87234	0.0457162	0.103803	1.16319	FALSE	FALSE	FALSE	FALSE
Pwp1	115.247	-0.493684	0.0348145	0.0832534	3.33017	TRUE	TRUE	FALSE	FALSE
Pwwp2b	1404.87	1.03207	8.33e-13	2.41e-11	7.62191	FALSE	TRUE	FALSE	FALSE
Pxdn	23.1069	2.11475	0.000438572	0.00201064	2.86257	TRUE	FALSE	TRUE	FALSE
Pxmp4	7.82355	1.88074	0.044735	0.102034	2.48826	TRUE	TRUE	FALSE	FALSE
Pxn	333.49	0.532266	0.00875975	0.0263605	2.3842	TRUE	FALSE	FALSE	FALSE
Pycr2	51.1661	1.02941	0.0112159	0.0323736	2.21707	FALSE	TRUE	FALSE	FALSE
Pycrl	9.99692	2.73294	0.00373251	0.0128644	3.25942	FALSE	FALSE	FALSE	FALSE
Pygb	60.0371	1.1345	0.000508218	0.00228365	4.88941	FALSE	TRUE	FALSE	FALSE
Ifi209	30.4522	-1.69213	0.0021008	0.00786262	1.15146	FALSE	FALSE	FALSE	FALSE
Pyroxd1	36.3321	-1.21218	0.00111772	0.00454802	6.04771	FALSE	FALSE	TRUE	FALSE
Qars	340.655	0.466537	0.0246138	0.0624611	2.19182	TRUE	FALSE	FALSE	FALSE
Qdpr	61.5892	2.06201	4.52e-09	6.74e-08	8.49072	FALSE	FALSE	TRUE	FALSE
Qk	881.7	-1.22173	1.79e-17	9.45e-16	14.9016	TRUE	TRUE	TRUE	FALSE
Qpct	152.644	-0.532635	0.035256	0.0840766	1.54779	FALSE	FALSE	FALSE	FALSE
Qser1	249.32	-1.41532	3.47e-09	5.3e-08	6.90557	FALSE	TRUE	TRUE	FALSE
Qsox1	407.551	1.37134	3.9e-16	1.78e-14	19.0025	TRUE	TRUE	TRUE	FALSE
Qsox2	167.754	1.17179	8.44e-07	7.67e-06	5.18127	TRUE	TRUE	FALSE	FALSE
R3hcc1	207.589	0.790271	0.000283246	0.00136818	3.75462	FALSE	FALSE	FALSE	FALSE
R3hcc1l	218.943	-0.880409	3.53e-05	0.000217771	2.83658	FALSE	FALSE	FALSE	FALSE
R3hdm1	683.321	-0.565494	0.00901508	0.0270081	2.46475	TRUE	FALSE	FALSE	FALSE
Rab10os	38.2845	1.192	0.00248141	0.00906672	4.82916	TRUE	FALSE	FALSE	FALSE
Rab11b	130.748	0.724856	0.0055977	0.018179	2.73386	TRUE	TRUE	TRUE	FALSE
Rab11fip2	259.19	-0.507632	0.0200808	0.0527103	1.69035	TRUE	TRUE	TRUE	FALSE
Rab11fip5	1153.91	0.570999	0.00597801	0.0191979	1.83389	FALSE	FALSE	TRUE	FALSE
Rab1b	364.288	1.2913	1.42e-10	2.8e-09	7.03666	FALSE	FALSE	FALSE	FALSE
Rab2b	76.8172	-0.957225	0.000587219	0.00259688	3.70281	TRUE	TRUE	TRUE	FALSE
Rab33b	53.4641	-1.062	0.00150034	0.00586289	2.43214	TRUE	TRUE	FALSE	FALSE
Rab35	167.254	-1.36039	3.27e-09	5e-08	3.77729	FALSE	FALSE	TRUE	FALSE
Rab39b	3.7021	-2.71126	0.0295437	0.0727757	1.27561	TRUE	TRUE	TRUE	FALSE
Rab3a	14.6742	1.80675	0.0069279	0.0216999	3.98115	FALSE	FALSE	FALSE	FALSE
Rab3ip	381.395	0.386918	0.0155837	0.0427334	5.05925	FALSE	FALSE	TRUE	FALSE
Rab40c	92.9194	1.17244	0.000105349	0.000575257	3.71547	TRUE	TRUE	FALSE	FALSE
Rab4a	28.1503	1.52402	0.00104668	0.00429135	6.13869	FALSE	FALSE	TRUE	FALSE
Rab4b	154.529	0.817306	0.00139052	0.00549403	3.25565	FALSE	TRUE	FALSE	FALSE
Rab5c	217.214	1.70453	2.1e-15	8.58e-14	9.24422	FALSE	TRUE	TRUE	FALSE
Rab6a	222.73	-0.480016	0.0199431	0.0524549	2.15315	TRUE	TRUE	TRUE	FALSE
Rab8b	134.828	-0.763508	0.000525455	0.00235122	4.93477	TRUE	FALSE	TRUE	FALSE
Rabac1	326.315	1.27195	3.89e-08	4.81e-07	3.82857	FALSE	FALSE	TRUE	FALSE
Rabep1	173.649	-0.714862	0.00252412	0.00919691	2.00891	TRUE	TRUE	FALSE	FALSE
Rabep2	65.1674	0.798293	0.0139287	0.0388698	2.71717	FALSE	FALSE	TRUE	FALSE
Rabepk	652.923	0.579235	0.0024099	0.00884637	2.19559	FALSE	TRUE	FALSE	FALSE
Rabgap1	253.783	-0.871219	0.000123353	0.00066148	2.42618	TRUE	FALSE	TRUE	FALSE
Rabgap1l	365.974	-1.14135	1.17e-10	2.35e-09	5.19021	TRUE	TRUE	TRUE	FALSE
Rabgef1	31.529	1.11249	0.00789637	0.0242078	5.78319	TRUE	FALSE	TRUE	FALSE
Rabggta	89.4619	1.16001	2.07e-05	0.000135929	7.5168	FALSE	FALSE	TRUE	FALSE
Rabif	68.5198	-0.543558	0.0439666	0.100585	4.01412	FALSE	FALSE	FALSE	FALSE
Rabl2	165.396	0.665221	0.005902	0.0189869	2.5809	TRUE	TRUE	FALSE	FALSE
Rabl6	204.782	0.920872	9.87e-06	7.07e-05	5.49982	FALSE	FALSE	FALSE	FALSE
Rac1	101.726	1.62723	1.73e-09	2.79e-08	12.3474	FALSE	FALSE	FALSE	FALSE
Ncoa3	3.38401	3.08205	0.0474903	0.107108	2.3168	TRUE	TRUE	TRUE	FALSE
Racgap1	212.811	0.673306	0.000685703	0.00297307	4.76629	FALSE	FALSE	TRUE	FALSE
Rad17	221.553	-1.18932	2.43e-09	3.82e-08	6.3093	TRUE	TRUE	FALSE	FALSE
Rad23a	186.984	1.01632	1.09e-06	9.6e-06	7.78318	TRUE	FALSE	TRUE	FALSE
Rad23b	723.566	0.533644	0.000563273	0.00250195	4.49262	FALSE	FALSE	TRUE	FALSE
Rad51ap1	117.278	-1.11354	5.57e-07	5.29e-06	7.62736	FALSE	FALSE	FALSE	FALSE
Rad51ap2	31.4173	-1.94353	1.18e-06	1.04e-05	6.19313	FALSE	FALSE	FALSE	FALSE
Rad51b	35.963	-1.15803	0.00202359	0.00760815	5.74546	TRUE	FALSE	FALSE	FALSE
Rad51c	103.607	-0.947733	0.000271237	0.00131612	3.07273	TRUE	FALSE	TRUE	FALSE
Rad54b	77.6411	-0.606844	0.0259265	0.0652816	2.30705	TRUE	FALSE	TRUE	FALSE
Radil	188.982	0.919551	6.61e-05	0.00038044	3.46968	TRUE	TRUE	FALSE	FALSE
Rae1	181.288	1.07786	3.25e-07	3.29e-06	7.37005	FALSE	FALSE	FALSE	FALSE
Ear1	226.373	0.464602	0.0141408	0.0393832	4.09974	FALSE	FALSE	FALSE	FALSE
Rag1	8.71728	-2.13205	0.00457341	0.0153124	2.16682	TRUE	FALSE	FALSE	FALSE
Rai14	1910.67	-0.53676	4.56e-05	0.000273591	6.23918	TRUE	FALSE	TRUE	FALSE
Rala	83.9241	0.669044	0.00986737	0.0291043	9.99827	TRUE	TRUE	FALSE	FALSE
Ralgapa1	600.855	-1.5636	2.2e-19	1.57e-17	7.10719	TRUE	TRUE	FALSE	FALSE
Ralgapa2	289.189	-0.641018	0.00136118	0.00539103	2.85281	TRUE	TRUE	TRUE	FALSE
Ralgapb	347.951	-0.364222	0.0398007	0.0929024	2.03268	TRUE	TRUE	TRUE	FALSE
Ralgds	704.933	0.615669	0.000952943	0.00395977	2.65351	TRUE	FALSE	TRUE	FALSE
Raly	164.81	1.93673	1.39e-11	3.28e-10	3.8939	FALSE	TRUE	TRUE	FALSE
Ralyl	10.0625	4.77188	0.000272214	0.00131981	7.04426	TRUE	FALSE	TRUE	FALSE
Ramp1	6.39239	2.45628	0.0308038	0.0753281	2.10655	FALSE	FALSE	TRUE	FALSE
Ran	1213.16	0.380647	0.0332908	0.0803341	1.77312	TRUE	TRUE	FALSE	FALSE
Ranbp10	274.705	-0.648884	0.00318854	0.0112719	1.99139	TRUE	TRUE	TRUE	FALSE
Ranbp17	526.072	-0.911617	1.39e-09	2.28e-08	7.21132	TRUE	TRUE	FALSE	FALSE
Ranbp2	1306.22	-1.81697	3.36e-17	1.72e-15	3.64039	FALSE	FALSE	FALSE	FALSE
Ranbp3	344.424	1.4377	1.24e-08	1.7e-07	5.04586	TRUE	FALSE	FALSE	FALSE
Ranbp6	281.353	-1.48028	1.6e-13	5.12e-12	9.27191	TRUE	TRUE	TRUE	FALSE
Rangap1	945.485	0.599612	0.000232198	0.00115666	4.17438	TRUE	TRUE	FALSE	FALSE
Rangrf	472.993	0.906504	2.74e-07	2.81e-06	4.96602	FALSE	FALSE	FALSE	FALSE
Rap1a	23.1407	-0.867217	0.0496191	0.111014	3.88202	TRUE	TRUE	FALSE	FALSE
Rap1b	125.048	-0.68342	0.00238672	0.00877367	5.79287	TRUE	FALSE	FALSE	FALSE
Rap2c	26.1191	-1.33516	0.00213546	0.00796284	3.34425	TRUE	TRUE	TRUE	TRUE
Rapgef1	471.576	0.443213	0.0241058	0.0613776	1.89661	TRUE	FALSE	FALSE	FALSE
Rapgef3	33.7024	0.953859	0.0296361	0.0729637	2.18055	FALSE	TRUE	TRUE	FALSE
Rapgef5	101.038	-0.873139	0.0011481	0.00465259	2.67187	FALSE	TRUE	TRUE	FALSE
Rapgef6	347.105	-0.96064	9.85e-10	1.66e-08	12.2151	TRUE	TRUE	FALSE	FALSE
Raph1	43.8835	-1.09917	0.00414033	0.0140279	2.51104	FALSE	TRUE	FALSE	FALSE
Rara	93.6438	1.01434	0.000285696	0.00137892	4.62888	FALSE	FALSE	FALSE	FALSE
Rarg	14.2968	1.38433	0.0266985	0.0668116	4.32294	FALSE	FALSE	FALSE	FALSE
Rarres1	42.92	3.43295	7.09e-11	1.48e-09	14.9563	TRUE	TRUE	FALSE	FALSE
Rars2	95.2893	-1.07101	8.76e-05	0.000487964	2.7037	FALSE	TRUE	FALSE	FALSE
Rasa1	276.633	-0.930668	0.000327527	0.00155682	1.80314	FALSE	TRUE	FALSE	FALSE
Rasa2	111.606	-0.893341	0.00160635	0.00621831	2.93162	TRUE	TRUE	FALSE	FALSE
Rasal1	47.6042	0.964382	0.0206657	0.0539725	1.92763	FALSE	FALSE	FALSE	FALSE
Rasd1	31.6884	1.29595	0.00680949	0.021388	2.38876	FALSE	FALSE	FALSE	FALSE
Rasef	166.796	-1.79451	2.63e-11	5.89e-10	2.92787	TRUE	TRUE	TRUE	FALSE
Rassf2	93.9593	0.814609	0.00907963	0.0271746	2.19842	TRUE	TRUE	TRUE	FALSE
Rassf3	15.3573	2.23634	0.00171032	0.00658711	4.98022	FALSE	FALSE	TRUE	FALSE
Rassf4	23.2825	-1.43731	0.00252856	0.00920936	2.98167	TRUE	TRUE	TRUE	FALSE
Rassf9	37.9309	-1.40362	0.000484122	0.00218946	2.19778	FALSE	TRUE	TRUE	FALSE
Rax	1.93531	-5.42634	0.0042488	0.0143392	3.25399	FALSE	FALSE	FALSE	FALSE
Rb1	126.798	-1.22196	7.16e-06	5.29e-05	5.25771	FALSE	FALSE	TRUE	FALSE
Rb1cc1	2071.42	-1.82879	1.15e-24	1.41e-22	4.66716	TRUE	FALSE	FALSE	FALSE
Rbakdn	1363.46	1.74184	1.74e-17	9.21e-16	8.00451	FALSE	FALSE	FALSE	FALSE
Rbbp6	892.178	-1.2941	2.48e-10	4.71e-09	7.8684	TRUE	TRUE	TRUE	FALSE
Rbbp7	231.115	0.72649	0.00108466	0.0044261	3.46951	FALSE	FALSE	FALSE	FALSE
Rbbp8	234.152	-1.3386	6.06e-07	5.71e-06	2.68029	TRUE	TRUE	FALSE	FALSE
Rbck1	117.289	0.82646	0.000657899	0.00286895	5.36793	FALSE	FALSE	FALSE	FALSE
Rbks	41.6983	0.855219	0.0303152	0.0743936	2.23116	FALSE	FALSE	FALSE	FALSE
Rbl2	385.092	-0.485225	0.0134053	0.0376581	1.98734	TRUE	TRUE	FALSE	FALSE
Rbm12b2	42.6733	-1.9153	5.39e-08	6.43e-07	5.56225	TRUE	TRUE	TRUE	FALSE
Rbm15b	92.7795	1.01729	0.000165501	0.000859042	5.08323	TRUE	TRUE	TRUE	FALSE
Rbm18	53.6537	-0.926464	0.00793518	0.0242977	2.10929	TRUE	TRUE	FALSE	TRUE
Rbm25	520.653	-1.75658	9.86e-21	7.89e-19	9.333	TRUE	TRUE	FALSE	FALSE
Rbm26	303.888	-0.69174	5.81e-05	0.000339401	6.33795	TRUE	TRUE	FALSE	FALSE
Rbm27	442.125	-0.508503	0.00254201	0.00925281	4.33742	FALSE	TRUE	FALSE	FALSE
Rbm28	378.246	-0.460123	0.0085145	0.0257848	3.11692	FALSE	TRUE	FALSE	FALSE
Rbm33	272.648	-0.409122	0.0453434	0.103161	2.07081	TRUE	FALSE	TRUE	FALSE
Rbm38	40.9055	1.59985	6.44e-05	0.000371391	6.16112	FALSE	FALSE	TRUE	FALSE
Rbm39	419.993	-1.07942	7.06e-07	6.54e-06	2.68416	FALSE	FALSE	TRUE	FALSE
Rbm41	6.63158	-2.13267	0.0116097	0.0333355	2.11538	TRUE	FALSE	TRUE	FALSE
Rbm42	135.21	1.33611	1.27e-07	1.41e-06	5.86761	FALSE	FALSE	FALSE	FALSE
Rbm44	585.863	-1.26774	5.2e-08	6.24e-07	2.48792	FALSE	FALSE	FALSE	FALSE
Rbm46	341.301	-1.93454	2.59e-21	2.22e-19	6.71134	FALSE	FALSE	TRUE	FALSE
Rbm46os	49.1932	-1.38069	3.53e-05	0.000218157	3.92625	TRUE	FALSE	FALSE	FALSE
Rbm47	68.8473	0.681591	0.0175408	0.0473006	5.12817	TRUE	TRUE	FALSE	FALSE
Rbm48	39.1524	-1.09892	0.00278643	0.0100281	3.07454	TRUE	FALSE	FALSE	FALSE
Rbm4b	659.206	0.398848	0.0118265	0.0338339	3.16596	TRUE	FALSE	TRUE	FALSE
Rbm5	290.992	-0.870717	9.56e-07	8.6e-06	4.86878	TRUE	FALSE	FALSE	FALSE
Rbm6	258.107	-0.946785	5.76e-07	5.46e-06	8.84081	TRUE	FALSE	FALSE	FALSE
Rbm7	309.008	-0.50477	0.0496346	0.111024	1.10619	TRUE	TRUE	TRUE	FALSE
Rbmxl2	287.75	1.50079	3.74e-16	1.71e-14	15.4825	FALSE	FALSE	FALSE	FALSE
Rbp1	34.1745	2.40005	4.43e-05	0.000266785	4.39252	FALSE	FALSE	FALSE	FALSE
Rbpms	64.2702	0.666186	0.032357	0.0784506	2.73681	FALSE	FALSE	TRUE	FALSE
Rc3h1	499.505	-1.12314	1.61e-11	3.76e-10	10.8428	FALSE	FALSE	TRUE	FALSE
Rc3h2	431.155	-2.15661	2e-28	3.56e-26	9.06448	TRUE	TRUE	TRUE	FALSE
Rcbtb2	195.786	-0.441191	0.042639	0.0981404	2.06854	TRUE	FALSE	FALSE	FALSE
Rcc1	679.788	1.03876	1.24e-08	1.71e-07	5.55282	FALSE	FALSE	TRUE	FALSE
Rcc2	240.768	1.30145	1.99e-07	2.12e-06	3.72886	FALSE	FALSE	TRUE	FALSE
Rce1	48.5701	1.85918	1.62e-05	0.000109685	4.36064	FALSE	TRUE	FALSE	FALSE
Rcl1	21.7933	1.44254	0.00640759	0.0203473	4.50314	FALSE	TRUE	FALSE	FALSE
Rcn1	22.7889	1.47281	0.00785304	0.0241112	2.6757	FALSE	FALSE	FALSE	FALSE
Rcn3	23.133	2.59676	0.000124444	0.000665581	3.64733	TRUE	FALSE	FALSE	FALSE
Rcor2	14.9523	1.80651	0.00617877	0.0197484	3.93415	FALSE	FALSE	FALSE	FALSE
Rcor3	413.953	-0.321129	0.0433926	0.0995219	3.02395	TRUE	TRUE	TRUE	FALSE
Rd3	257.392	0.8782	2.55e-06	2.09e-05	7.96129	FALSE	TRUE	TRUE	FALSE
Rd3l	3.82244	-4.59451	0.00204204	0.00766325	3.04091	TRUE	TRUE	FALSE	FALSE
Rdx	483.81	-0.881886	1.43e-07	1.56e-06	5.67622	TRUE	TRUE	TRUE	FALSE
Rec8	208.862	1.45217	7.4e-13	2.16e-11	14.2906	FALSE	FALSE	FALSE	FALSE
Reep2	355.869	0.832691	2.12e-05	0.000138532	3.97061	FALSE	FALSE	TRUE	FALSE
Reep4	220.966	0.433662	0.0314482	0.0766152	2.61822	TRUE	FALSE	FALSE	FALSE
Reep5	89.3245	1.17238	2.27e-05	0.000147354	5.78311	TRUE	FALSE	TRUE	FALSE
Reep6	2226.54	0.991771	2.51e-08	3.23e-07	3.66678	FALSE	FALSE	TRUE	FALSE
Rela	151.892	0.791739	0.00456434	0.0152848	2.40109	FALSE	TRUE	FALSE	FALSE
Relb	10.2066	2.79318	0.00436499	0.0146958	3.42618	FALSE	FALSE	FALSE	FALSE
Rem1	2.59514	3.83057	0.0184656	0.049265	42.3867	FALSE	FALSE	FALSE	FALSE
Reps1	181.641	0.707077	0.000503993	0.00226691	6.20358	FALSE	FALSE	FALSE	FALSE
Reps2	46.6123	-0.656685	0.0453817	0.103211	3.05688	TRUE	TRUE	TRUE	TRUE
Rere	243.389	0.565105	0.00662512	0.0208992	2.82671	TRUE	TRUE	TRUE	FALSE
Rest	84.3516	0.553158	0.0381244	0.0895071	3.43407	FALSE	FALSE	FALSE	FALSE
Ret	5.32945	4.87309	0.000656896	0.00286527	4.99133	TRUE	TRUE	TRUE	FALSE
Retsat	84.5334	1.55293	1.16e-07	1.3e-06	7.07457	FALSE	TRUE	FALSE	FALSE
Rev3l	939.854	-1.81757	3.16e-18	1.89e-16	4.89488	TRUE	TRUE	FALSE	TRUE
Rexo2	5.18094	-4.34093	0.000390055	0.00181882	2.54507	TRUE	FALSE	TRUE	FALSE
Rexo1	616.26	1.14584	1.4e-12	3.89e-11	8.30538	TRUE	TRUE	FALSE	FALSE
Rfc1	487.748	-0.906878	5.37e-06	4.08e-05	3.99006	FALSE	FALSE	FALSE	FALSE
Rfc2	597.173	0.408274	0.00352386	0.0122569	13.033	FALSE	FALSE	TRUE	FALSE
Rfc4	103.441	-0.991711	0.000255432	0.00125316	2.61002	FALSE	FALSE	FALSE	FALSE
Rfc5	23.148	2.09481	0.000474966	0.00215233	3.86675	TRUE	TRUE	TRUE	FALSE
Rfesd	71.4357	-0.902224	0.00143874	0.0056526	3.66269	TRUE	FALSE	FALSE	FALSE
Rfk	215.927	0.436478	0.0285029	0.0705946	2.87791	TRUE	FALSE	TRUE	FALSE
Rfng	25.2705	1.39172	0.00355525	0.0123567	6.44191	TRUE	FALSE	TRUE	FALSE
Rfpl4	13.4322	-8.20581	5.1e-10	9.14e-09	3.71853	TRUE	TRUE	FALSE	FALSE
Rftn1	16.3127	1.82225	0.00344186	0.0120108	6.25443	FALSE	TRUE	FALSE	FALSE
Cop1	165.326	-0.660733	0.00599848	0.01925	1.98369	TRUE	FALSE	TRUE	FALSE
Rfx1	356.712	0.512499	0.0413078	0.0957948	1.38098	TRUE	FALSE	TRUE	FALSE
Rfx6	8.35783	-2.54065	0.0164586	0.0448081	1.27066	FALSE	FALSE	TRUE	FALSE
Rfx7	140.512	-0.714694	0.000650878	0.00284448	6.4964	TRUE	TRUE	FALSE	FALSE
Rfxank	39.5917	1.06137	0.00483047	0.0160283	5.64618	TRUE	TRUE	TRUE	FALSE
Rgcc	73.5377	1.02783	0.00174083	0.00668054	2.90919	TRUE	FALSE	FALSE	FALSE
Rgl1	297.68	0.459	0.0135395	0.0379879	2.99647	FALSE	FALSE	TRUE	FALSE
Rgma	45.9523	2.18099	1.41e-06	1.21e-05	3.61425	TRUE	TRUE	TRUE	FALSE
Rgs12	263.582	0.612536	0.00249001	0.00909451	3.31462	TRUE	TRUE	FALSE	FALSE
Rgs19	37.2897	-0.738447	0.0452151	0.102932	2.4597	FALSE	FALSE	TRUE	FALSE
Rgs20	8.25141	-4.01796	2.45e-05	0.000157045	2.78538	FALSE	FALSE	FALSE	FALSE
Rgs22	1571.62	-0.609686	7.1e-06	5.25e-05	5.1515	FALSE	TRUE	FALSE	FALSE
Rgs9	14.4757	-1.99694	0.00418796	0.0141602	4.50931	TRUE	FALSE	TRUE	FALSE
Rhbdd3	378.51	1.03031	2.55e-07	2.64e-06	4.72727	FALSE	FALSE	FALSE	FALSE
Rhbdf1	10.5397	2.13555	0.00916614	0.0273839	3.87401	FALSE	FALSE	FALSE	FALSE
Rhbdf2	19.1264	1.53666	0.00645133	0.0204576	4.541	FALSE	FALSE	TRUE	FALSE
Rhbg	19.0486	4.17044	1.02e-05	7.28e-05	7.32352	FALSE	FALSE	FALSE	FALSE
Rhno1	213.744	0.985869	8.62e-05	0.000481781	3.28007	FALSE	FALSE	TRUE	FALSE
Rhoa	194.034	1.26542	3.58e-07	3.57e-06	4.37152	FALSE	TRUE	TRUE	FALSE
Rhob	80.6565	2.42936	3.6e-13	1.1e-11	12.534	TRUE	TRUE	FALSE	FALSE
Rhobtb3	140.114	-0.955958	2.97e-06	2.41e-05	9.34318	TRUE	FALSE	TRUE	FALSE
Rhoc	18.5326	1.05899	0.0487439	0.109528	3.59553	FALSE	FALSE	FALSE	FALSE
Rhod	46.2221	-1.18655	0.00777419	0.0239096	2.15566	FALSE	FALSE	FALSE	FALSE
Rhog	6578.93	-6.52671	6.68e-36	2.13e-33	5.20291	FALSE	TRUE	TRUE	FALSE
Rhoq	22.6845	-2.10339	5.27e-06	4.02e-05	8.53465	TRUE	TRUE	TRUE	FALSE
Rhot1	378.866	-0.825552	1.26e-07	1.4e-06	8.2051	TRUE	TRUE	TRUE	FALSE
Rhot2	90.355	0.777618	0.00314987	0.011146	4.99862	TRUE	FALSE	FALSE	FALSE
Rhpn1	97.8822	0.925246	0.00231868	0.00855299	2.67188	FALSE	TRUE	FALSE	FALSE
Ribc1	179.018	-0.415772	0.0313774	0.076453	4.42998	FALSE	FALSE	FALSE	FALSE
Ribc2	1170	-3.6428	3.42e-115	1.55e-111	10.7389	FALSE	FALSE	TRUE	FALSE
Ric3	54.6094	-0.842821	0.00511474	0.0167937	4.05632	TRUE	FALSE	TRUE	FALSE
Ric8a	71.7481	0.576203	0.0439495	0.100558	3.20594	FALSE	FALSE	FALSE	FALSE
Rictor	209.027	-1.2584	6.99e-11	1.47e-09	7.8432	TRUE	FALSE	TRUE	FALSE
Rif1	1363.3	-1.96106	2.22e-24	2.59e-22	4.20933	TRUE	TRUE	TRUE	FALSE
Riiad1	292.09	-0.761465	0.00483726	0.0160479	1.47589	FALSE	FALSE	FALSE	FALSE
Rilpl2	59.2306	1.30992	0.000141249	0.000745301	4.56871	FALSE	FALSE	FALSE	FALSE
Rimklb	429.517	-1.36045	1.23e-18	7.89e-17	14.1751	TRUE	TRUE	TRUE	FALSE
Rims3	13.8435	1.67678	0.0133907	0.0376344	3.67085	TRUE	TRUE	TRUE	FALSE
Rims4	4.99692	4.77668	0.000847137	0.00356579	9.95775	FALSE	FALSE	TRUE	FALSE
Rin3	32.4772	1.3078	0.00255485	0.00929396	4.77402	FALSE	FALSE	TRUE	FALSE
Ring1	51.0659	1.33868	0.000153236	0.000800412	5.88214	FALSE	TRUE	FALSE	FALSE
Rint1	43.5923	1.2097	0.000741628	0.00317838	14.9474	TRUE	TRUE	TRUE	FALSE
Riok1	89.45	-0.941725	0.00101413	0.00417895	3.64993	FALSE	FALSE	TRUE	FALSE
Ripk3	13.1147	1.9986	0.00461354	0.0154184	5.79499	FALSE	FALSE	FALSE	FALSE
Ripk4	10.5052	2.79906	0.00246487	0.00902261	4.20853	FALSE	FALSE	FALSE	FALSE
Rita1	22.5938	1.50792	0.00532228	0.0173997	3.29196	FALSE	FALSE	TRUE	FALSE
Insl3	179.284	-0.850985	5.08e-05	0.000300329	3.5268	TRUE	TRUE	TRUE	TRUE
Rlim	326.73	-1.07865	3.44e-11	7.58e-10	18.3089	TRUE	FALSE	TRUE	FALSE
Rmdn2	299.143	-1.37896	1.79e-05	0.000119049	1.59006	FALSE	TRUE	FALSE	FALSE
Rmnd5a	127.343	-0.48842	0.0241658	0.0614959	5.0966	FALSE	TRUE	TRUE	FALSE
Rmnd5b	256.86	0.779841	0.000620474	0.00272537	3.38492	FALSE	FALSE	TRUE	FALSE
Rmrp	17041.1	2.39088	1.75e-14	6.37e-13	2.06733	FALSE	FALSE	FALSE	FALSE
Rn45s	3.06812e+06	-4.39134	2.44e-44	1.11e-41	16.4719	FALSE	FALSE	FALSE	FALSE
Rnaseh2a	1400.36	0.879369	1.13e-10	2.27e-09	10.7728	TRUE	TRUE	TRUE	FALSE
Rnaseh2c	60.9293	2.1983	8.71e-10	1.49e-08	12.2182	FALSE	TRUE	FALSE	FALSE
Rnasek	91.4153	2.07424	6.15e-12	1.56e-10	9.40292	FALSE	FALSE	FALSE	FALSE
Rnasel	12.4602	-1.67938	0.0113537	0.0327143	1.6298	FALSE	FALSE	TRUE	FALSE
Rnaset2b	41.6298	2.99877	3.01e-06	2.44e-05	1.65312	TRUE	TRUE	FALSE	FALSE
Rnd2	33.9944	2.12915	1.7e-05	0.000113695	6.338	FALSE	FALSE	FALSE	FALSE
Rnd3	17.4237	-1.69274	0.0088522	0.026599	1.35164	FALSE	FALSE	TRUE	FALSE
Rnf10	1168.97	0.614892	0.0010142	0.00417895	2.55035	FALSE	FALSE	FALSE	FALSE
Rnf103	85.1677	-1.05854	6.19e-05	0.000358135	5.76518	FALSE	TRUE	TRUE	FALSE
Rnf113a2	88.0137	-0.832092	0.0115692	0.0332244	1.57357	TRUE	TRUE	FALSE	TRUE
Rnf123	272.72	0.596718	0.00585993	0.0188754	2.42578	FALSE	FALSE	FALSE	FALSE
Rnf126	1093.5	1.5982	1.29e-22	1.29e-20	13.3313	FALSE	FALSE	FALSE	FALSE
Rnf13	113.628	-1.52556	3e-09	4.64e-08	4.23034	TRUE	TRUE	FALSE	FALSE
Rnf130	67.2401	1.19507	9.43e-05	0.000520668	6.3671	TRUE	TRUE	TRUE	FALSE
Rnf133	736.421	-0.909716	7.87e-06	5.75e-05	2.43092	FALSE	FALSE	FALSE	FALSE
Rnf139	2145.08	-1.32633	8.26e-16	3.59e-14	5.96341	FALSE	FALSE	TRUE	FALSE
Rnf14	283.862	-0.669994	9.04e-05	0.000501936	5.14091	TRUE	TRUE	TRUE	FALSE
Rnf148	275.08	-0.933086	0.000349761	0.00165213	1.82704	FALSE	FALSE	FALSE	FALSE
Rnf149	52.3488	0.734208	0.0399528	0.0932214	2.13528	TRUE	TRUE	FALSE	FALSE
Rnf151	1123.7	1.3929	3.92e-11	8.53e-10	3.11022	FALSE	FALSE	FALSE	FALSE
Rnf166	310.229	0.97016	4.56e-06	3.52e-05	4.93515	FALSE	FALSE	FALSE	FALSE
Rnf168	139.128	-0.956479	1.16e-05	8.17e-05	6.07531	FALSE	FALSE	FALSE	FALSE
Rnf17	1034.9	-1.56781	6.33e-12	1.6e-10	2.76664	TRUE	FALSE	FALSE	FALSE
Rnf187	710.145	0.766342	1.45e-07	1.58e-06	10.7184	FALSE	FALSE	TRUE	FALSE
Rnf19a	1660.48	-0.654432	2.16e-05	0.000140792	4.28689	FALSE	FALSE	FALSE	FALSE
Rnf19b	1428.37	0.872418	1.29e-09	2.14e-08	7.68507	FALSE	FALSE	FALSE	FALSE
Rnf2	229.579	-1.02346	5.13e-06	3.92e-05	3.30691	TRUE	FALSE	TRUE	FALSE
Rnf20	167.043	-0.760846	0.000244305	0.00120573	4.80953	TRUE	TRUE	FALSE	FALSE
Rnf224	3.38359	-3.75446	0.0164478	0.0447852	1.06784	TRUE	TRUE	TRUE	FALSE
Rnf24	277.028	-0.622686	0.00176647	0.0067618	2.93843	TRUE	TRUE	TRUE	TRUE
Rnf25	218.935	0.56372	0.00470774	0.0156784	3.60011	FALSE	FALSE	FALSE	FALSE
Rnf31	37.6172	1.798	0.000205401	0.00103826	4.30581	TRUE	FALSE	FALSE	FALSE
Rnf32	1110.77	-0.712996	0.00087826	0.00368059	2.00271	TRUE	FALSE	TRUE	FALSE
Rnf34	307.233	-0.527855	0.0091486	0.0273359	1.99458	TRUE	TRUE	TRUE	FALSE
Rnf44	634.672	0.94302	1.13e-05	7.96e-05	3.31474	TRUE	FALSE	TRUE	FALSE
Rnf6	49306.1	-5.27254	1.67e-72	2.17e-69	5.98704	TRUE	FALSE	FALSE	FALSE
Rnf7	263.555	-0.468161	0.0388738	0.0909609	1.71555	FALSE	FALSE	FALSE	FALSE
Rnft1	225.253	-1.71729	1.22e-15	5.11e-14	7.42227	TRUE	TRUE	FALSE	FALSE
Rngtt	81.7723	-1.01078	0.00153015	0.00596273	2.67294	TRUE	TRUE	FALSE	FALSE
Rnh1	87.4886	1.9733	1.14e-10	2.3e-09	7.60359	FALSE	FALSE	FALSE	FALSE
Rnmt	61.8845	-1.03426	0.00120806	0.0048555	2.79867	TRUE	FALSE	TRUE	FALSE
Rnpc3	105.6	-2.19971	4.5e-15	1.76e-13	4.69357	TRUE	TRUE	FALSE	TRUE
Rnpep	95.2988	0.874232	0.00141705	0.00558067	4.05605	FALSE	FALSE	FALSE	FALSE
Rnps1	93.5069	1.17875	7.66e-06	5.61e-05	9.39602	FALSE	FALSE	TRUE	FALSE
Rnu11	21.7391	-2.83502	2.19e-07	2.31e-06	2.71776	FALSE	FALSE	FALSE	FALSE
Rock1	316.566	-1.9746	1.16e-14	4.29e-13	3.86235	TRUE	TRUE	FALSE	FALSE
Rock2	146.882	-0.650559	0.0246419	0.0625149	1.77547	TRUE	TRUE	TRUE	FALSE
Rogdi	405.71	0.570101	0.0060582	0.0194178	2.33129	FALSE	FALSE	TRUE	FALSE
Rom1	24.1757	2.34948	0.000120437	0.000648098	4.44092	TRUE	FALSE	TRUE	FALSE
Romo1	49.0892	1.1942	0.00117015	0.00472928	3.657	FALSE	FALSE	FALSE	FALSE
Ropn1l	2928.31	0.88443	2.92e-11	6.5e-10	11.725	FALSE	FALSE	FALSE	FALSE
Rora	170.598	-1.12819	2.72e-07	2.8e-06	8.82034	TRUE	TRUE	TRUE	FALSE
Rorb	8.9263	-3.00567	6.96e-05	0.000397986	10.3283	TRUE	TRUE	TRUE	FALSE
Ros1	9.2763	-2.33197	0.00234106	0.00862154	1.8945	FALSE	TRUE	FALSE	FALSE
Rp1	33.0346	-1.60412	0.000218377	0.00109623	2.28215	FALSE	FALSE	TRUE	FALSE
Rp2	141.434	-0.920882	0.000198594	0.00100891	2.4753	TRUE	FALSE	TRUE	FALSE
Rp9	332.207	0.66802	0.00534942	0.0174758	2.10505	FALSE	FALSE	FALSE	FALSE
Rpa1	599.297	0.334111	0.0252882	0.0638765	3.76065	FALSE	TRUE	TRUE	FALSE
Rpa2	84.0881	0.620788	0.0284516	0.0704869	2.60163	FALSE	FALSE	FALSE	FALSE
Rpa3	17.5423	-1.31631	0.0160093	0.0437814	1.63996	TRUE	FALSE	FALSE	FALSE
Rpain	119.545	0.629315	0.0142072	0.0395499	2.44629	TRUE	FALSE	TRUE	FALSE
Rpap1	109.844	0.761412	0.00475427	0.0158159	2.80876	FALSE	FALSE	FALSE	FALSE
Rpap2	123.601	-0.716254	0.00630313	0.0200611	2.25832	FALSE	FALSE	TRUE	FALSE
Rpf2	113.452	-0.89892	0.00211835	0.00791852	1.82701	TRUE	TRUE	TRUE	FALSE
Rpgr	207.015	-1.0862	2.11e-05	0.000137702	2.61803	TRUE	FALSE	TRUE	FALSE
Rpgrip1l	295.524	-1.68243	8.66e-19	5.66e-17	5.85335	TRUE	TRUE	TRUE	FALSE
Rph3al	7.54715	1.86645	0.0436635	0.100035	3.31165	TRUE	TRUE	TRUE	FALSE
Rpl10a	187.449	1.65285	1.53e-10	3.01e-09	4.11274	FALSE	FALSE	FALSE	FALSE
Rpl11	378.862	0.513571	0.0223461	0.0575915	1.75221	FALSE	FALSE	TRUE	FALSE
Rpl12	361.029	1.05296	9.19e-06	6.62e-05	3.1284	FALSE	FALSE	FALSE	FALSE
Rpl13	640.755	2.00602	2.94e-26	4.18e-24	6.09422	FALSE	FALSE	FALSE	FALSE
Rpl13a	629.542	0.98042	6.88e-05	0.000394445	1.9666	FALSE	FALSE	FALSE	FALSE
Rpl14	188.033	1.10326	4.64e-06	3.57e-05	5.17647	FALSE	FALSE	FALSE	FALSE
Rpl15	112.474	1.30382	0.000180266	0.000923808	2.67859	FALSE	FALSE	FALSE	FALSE
Rpl18	517.151	1.8662	5.29e-25	6.63e-23	7.82078	FALSE	FALSE	FALSE	FALSE
Rpl18	515.412	1.13177	2.52e-05	0.000161347	3.32462	FALSE	FALSE	FALSE	FALSE
Rpl19	299.137	1.35554	3.05e-06	2.47e-05	3.36304	FALSE	TRUE	FALSE	FALSE
Rpl22l1	60.9553	-1.43372	7.23e-05	0.000412159	1.88767	TRUE	FALSE	FALSE	FALSE
Rpl23a	32.19	0.986114	0.0473385	0.106806	1.8677	TRUE	TRUE	FALSE	FALSE
Rpl27	136.029	2.33198	1.87e-14	6.73e-13	6.15961	FALSE	FALSE	FALSE	FALSE
Rpl27a	427.641	1.14135	4.66e-07	4.51e-06	3.61744	TRUE	TRUE	FALSE	FALSE
Rpl28	344.687	2.05351	9.17e-25	1.13e-22	8.14654	FALSE	FALSE	FALSE	FALSE
Rpl3	246.79	0.993804	8.82e-08	1.01e-06	11.1378	FALSE	FALSE	FALSE	FALSE
Rpl31-ps12	4.29387	-3.57475	0.0019137	0.00725203	5.76726	FALSE	FALSE	FALSE	FALSE
Rpl32	694.721	0.962044	6.86e-05	0.000393113	2.53783	FALSE	FALSE	FALSE	FALSE
Rpl35a	409.305	0.929365	0.00361951	0.0125416	1.83936	FALSE	FALSE	FALSE	FALSE
Rpl36	465.944	2.76209	1.57e-34	4.33e-32	7.3528	FALSE	FALSE	FALSE	FALSE
Rpl36a	21.6598	1.22257	0.0197329	0.0520227	3.11973	FALSE	FALSE	FALSE	FALSE
Rpl36al	61.2734	1.10128	0.000400985	0.00186119	7.64857	FALSE	FALSE	FALSE	FALSE
Rpl37a	359.271	2.02963	5.17e-08	6.21e-07	4.63274	FALSE	TRUE	FALSE	FALSE
Rpl38	299.051	1.52616	5.47e-09	7.97e-08	4.84416	FALSE	FALSE	FALSE	FALSE
Rpl39	28.4047	0.989204	0.0364075	0.0863353	2.41848	FALSE	FALSE	FALSE	FALSE
Rpl41	273.156	1.70058	2.07e-08	2.73e-07	2.73608	FALSE	FALSE	FALSE	FALSE
Rpl6	251.667	1.02935	9.47e-06	6.81e-05	4.46743	FALSE	TRUE	FALSE	FALSE
Rpl7	34.0625	2.1315	4.56e-06	3.52e-05	8.81907	FALSE	FALSE	FALSE	FALSE
Rpl7l1	88.0081	1.03053	0.000942223	0.0039215	2.65248	TRUE	TRUE	TRUE	FALSE
Rpl8	1134.63	1.13179	3.69e-11	8.09e-10	4.99753	FALSE	TRUE	FALSE	FALSE
Rpl9	283.294	1.05214	0.00658826	0.0208155	1.69304	FALSE	FALSE	FALSE	FALSE
Rplp0	2046.81	1.40619	9.84e-13	2.81e-11	3.42028	FALSE	FALSE	FALSE	FALSE
Rplp1	531.081	0.868345	3.39e-05	0.000210201	3.52784	FALSE	TRUE	FALSE	FALSE
Rplp2	290.011	3.26696	3.01e-31	6.51e-29	13.1458	FALSE	FALSE	FALSE	FALSE
Rpn1	812.908	0.711788	1.69e-05	0.000113438	5.23745	FALSE	FALSE	TRUE	FALSE
Rpn2	1103.1	0.815427	7.42e-08	8.61e-07	6.88548	FALSE	FALSE	FALSE	FALSE
Rpp21	166.534	1.19948	3.18e-05	0.00019796	2.92944	FALSE	TRUE	FALSE	FALSE
Rpp25l	38.9706	1.18799	0.00267988	0.00969055	3.9038	FALSE	FALSE	TRUE	FALSE
Rpp30	108.341	-1.15954	0.000398495	0.00185366	1.72385	FALSE	FALSE	FALSE	FALSE
Rpp38	70.6242	-0.992745	0.0055337	0.0179937	1.42682	TRUE	TRUE	FALSE	FALSE
Rpph1	101176	5.01731	5.78e-18	3.26e-16	2.07043	FALSE	FALSE	FALSE	FALSE
Rprl2	34.7457	1.63507	0.0149535	0.0412606	1.36412	FALSE	FALSE	FALSE	FALSE
Rprl3	4.7457	4.69797	0.0138689	0.0387386	0.887494	FALSE	FALSE	FALSE	FALSE
Rprml	3.52972	4.28286	0.00725476	0.0225449	2.34698	FALSE	FALSE	FALSE	FALSE
Rps10	254.434	1.64061	6.06e-06	4.55e-05	2.62642	FALSE	FALSE	FALSE	FALSE
Rps11	400.1	2.04211	9.87e-20	7.35e-18	4.98568	FALSE	FALSE	FALSE	FALSE
Rps13	392.161	1.42623	2.01e-12	5.47e-11	6.44075	FALSE	FALSE	FALSE	FALSE
Rps14	1401.87	0.576311	0.0338552	0.0814741	1.22503	FALSE	FALSE	FALSE	FALSE
Rps15	472.402	1.31677	2.34e-06	1.94e-05	3.10531	FALSE	FALSE	FALSE	FALSE
Rps16	262.918	2.3884	2.11e-24	2.48e-22	7.5744	FALSE	FALSE	FALSE	FALSE
Rps19	232.231	1.30003	6.64e-07	6.19e-06	3.44418	TRUE	TRUE	FALSE	FALSE
Rps19bp1	35.2117	1.87115	2.06e-05	0.000135184	7.09313	FALSE	FALSE	TRUE	FALSE
Rps2	83.1377	0.729751	0.00793798	0.0243022	4.04941	FALSE	FALSE	FALSE	FALSE
Rps20	788.927	0.899856	5.94e-05	0.000346048	3.29886	FALSE	TRUE	TRUE	FALSE
Rps21	210.337	0.532274	0.0315091	0.0767328	1.67722	FALSE	FALSE	FALSE	FALSE
Rps23	241.634	0.388647	0.0481466	0.108387	2.38956	FALSE	TRUE	FALSE	FALSE
Rps25	493.99	0.792339	0.00401343	0.013677	1.82148	FALSE	FALSE	FALSE	FALSE
Rps26	327.75	1.96851	3.6e-09	5.48e-08	5.09999	FALSE	FALSE	FALSE	FALSE
Rps28	286.291	1.23415	1.99e-05	0.000131111	3.44831	FALSE	FALSE	FALSE	FALSE
Rps29	650.239	1.86022	8.65e-08	9.92e-07	4.87969	FALSE	FALSE	FALSE	FALSE
Rps3	382.2	1.3521	9.84e-08	1.12e-06	2.85647	TRUE	FALSE	FALSE	FALSE
Rps4l	246.728	1.60026	1.31e-13	4.23e-12	9.19104	FALSE	TRUE	FALSE	FALSE
Rps4x	42.2315	1.42784	0.00501761	0.0165676	1.85628	FALSE	FALSE	FALSE	FALSE
Rps5	466.8	1.26842	9.74e-07	8.73e-06	3.99011	FALSE	FALSE	FALSE	FALSE
Rps6	318.114	0.855658	0.000148082	0.000776618	3.42663	FALSE	TRUE	FALSE	FALSE
Rps6ka1	177.147	0.82305	9.07e-05	0.000503239	6.12444	FALSE	FALSE	FALSE	FALSE
Rps6ka3	466.088	-2.42925	9.91e-28	1.65e-25	14.1535	FALSE	TRUE	TRUE	TRUE
Rps6ka4	89.9997	1.48268	6.11e-07	5.76e-06	5.05167	FALSE	FALSE	FALSE	FALSE
Rps6ka6	105.651	-1.15236	0.000443699	0.00203063	2.06874	TRUE	TRUE	FALSE	FALSE
Rps6kb1	73.9003	-1.17224	2.8e-05	0.000177322	4.46642	TRUE	TRUE	TRUE	FALSE
Rps8	176.678	1.12106	0.000517653	0.00231927	3.08906	FALSE	TRUE	FALSE	FALSE
Rps9	447.377	1.64326	7.93e-12	1.95e-10	3.83599	FALSE	FALSE	FALSE	FALSE
Rpsa	247.9	0.601184	0.00510183	0.0167604	2.51907	TRUE	FALSE	TRUE	FALSE
Rpusd1	14.8394	1.67349	0.0163134	0.0444726	2.91019	FALSE	FALSE	FALSE	FALSE
Cnot9	218.039	-0.50021	0.0112942	0.0325738	2.4023	TRUE	FALSE	TRUE	FALSE
Rraga	79.0638	0.68648	0.0153245	0.0421308	3.26671	TRUE	TRUE	FALSE	TRUE
Rragb	47.9439	-1.12616	0.00339275	0.0118668	1.69163	FALSE	FALSE	TRUE	FALSE
Rragc	160.889	-0.832005	0.000334471	0.00158679	2.92199	TRUE	TRUE	FALSE	FALSE
Rrm1	446.71	-0.72585	5.8e-06	4.39e-05	6.54719	TRUE	TRUE	TRUE	FALSE
Rrp1	1019.59	0.706879	0.000172143	0.000888947	3.14602	TRUE	TRUE	TRUE	FALSE
Rrp12	204.419	0.550658	0.0203814	0.0533838	2.03933	FALSE	TRUE	FALSE	FALSE
Rrp36	18.4682	1.93833	0.00834691	0.0253448	2.35159	FALSE	FALSE	TRUE	FALSE
Rrp7a	135.584	1.27959	2.86e-05	0.000180215	4.43132	FALSE	TRUE	FALSE	FALSE
Rrp9	72.9841	2.56763	4.47e-11	9.65e-10	4.92685	FALSE	TRUE	FALSE	FALSE
Rrs1	34.1133	1.36485	0.00557614	0.0181197	3.03583	FALSE	FALSE	FALSE	FALSE
Rs1	4.47053	-2.65207	0.0115677	0.0332244	2.69164	TRUE	TRUE	TRUE	FALSE
Rsbn1l	55.4143	-1.18918	7.63e-05	0.000431814	5.7045	TRUE	FALSE	TRUE	FALSE
Rsf1	211.315	-0.985896	3.88e-07	3.84e-06	4.99082	FALSE	TRUE	TRUE	TRUE
Rsl1d1	159.484	-0.58294	0.0356721	0.0848574	1.28378	FALSE	TRUE	FALSE	FALSE
Rslcan18	11.7334	-1.31046	0.0413106	0.0957948	2.20324	FALSE	FALSE	TRUE	FALSE
Rsph14	56.7478	0.993236	0.004609	0.015406	2.88705	FALSE	FALSE	FALSE	FALSE
Rsph3a	498.21	-0.679194	0.00869447	0.0261988	2.03422	TRUE	FALSE	FALSE	FALSE
Rsph3b	174.587	-0.893246	0.000266748	0.00129815	2.26491	TRUE	FALSE	FALSE	FALSE
Rsph6a	617.399	1.3475	1.04e-10	2.11e-09	5.79304	FALSE	FALSE	FALSE	FALSE
Rsph9	312.761	0.447753	0.0312623	0.0762236	2.07341	FALSE	FALSE	FALSE	FALSE
Rspry1	248.321	-0.663687	0.000428672	0.00197356	3.51572	FALSE	FALSE	FALSE	FALSE
Rsrc1	224.535	-0.729226	0.000305826	0.00146511	3.48978	TRUE	TRUE	TRUE	FALSE
Rsrc2	221.348	-1.74003	4.31e-10	7.83e-09	2.38581	TRUE	FALSE	FALSE	FALSE
Rtca	242.847	0.406816	0.025127	0.0635149	4.34406	FALSE	TRUE	FALSE	FALSE
Rtel1	207.338	-0.508346	0.0278648	0.0692856	1.56836	TRUE	TRUE	FALSE	FALSE
Rtn1	193.725	0.644016	0.00504433	0.0166317	2.46307	TRUE	FALSE	FALSE	FALSE
Rtn2	27.1148	1.02737	0.0329302	0.0796172	2.31756	FALSE	FALSE	TRUE	FALSE
Rtn3	649.799	-0.676786	1.2e-05	8.41e-05	4.4361	FALSE	FALSE	TRUE	FALSE
Rtn4rl1	30.8192	1.5357	0.000722906	0.00311209	4.83518	FALSE	TRUE	TRUE	FALSE
Rttn	121.952	-1.13173	6.44e-06	4.81e-05	3.27446	TRUE	TRUE	FALSE	FALSE
Rufy2	70.5661	-2.3754	7.36e-12	1.83e-10	3.95803	TRUE	TRUE	TRUE	FALSE
Rundc3a	275.181	1.40939	2.46e-08	3.18e-07	4.26467	FALSE	FALSE	FALSE	FALSE
Rusc2	170.947	0.622877	0.0319881	0.0776528	1.42865	FALSE	FALSE	TRUE	FALSE
Ruvbl1	86.3238	0.994369	0.00125185	0.00501039	3.15046	FALSE	FALSE	FALSE	FALSE
Ruvbl2	572.881	1.01792	9.22e-09	1.3e-07	7.56877	FALSE	FALSE	FALSE	FALSE
Rwdd4a	179.23	0.556094	0.0199591	0.0524819	2.11504	TRUE	TRUE	TRUE	FALSE
Rxfp2	58.6466	-1.35304	2.49e-05	0.000159787	3.92705	TRUE	FALSE	TRUE	FALSE
Rxra	146.387	0.560881	0.0171272	0.0463919	2.70675	TRUE	FALSE	TRUE	FALSE
Rxrb	81.01	1.15016	6.05e-05	0.000351432	5.92008	FALSE	FALSE	FALSE	FALSE
Ryk	84.3092	-0.613978	0.0147841	0.0409299	4.97047	FALSE	FALSE	TRUE	FALSE
Ryr3	59.5972	-1.80394	3.49e-09	5.33e-08	5.41625	TRUE	FALSE	FALSE	FALSE
S100a11	12.6834	2.44965	0.00203681	0.00764518	4.95682	FALSE	TRUE	FALSE	FALSE
S100a16	6.24863	4.05998	0.00329549	0.0115823	5.24802	FALSE	FALSE	TRUE	FALSE
Saa1	3.39131	3.09595	0.0440456	0.100753	2.71806	FALSE	FALSE	FALSE	FALSE
Saa3	2.31681	3.66018	0.0341905	0.0820419	2.28695	FALSE	FALSE	FALSE	FALSE
Saal1	61.4524	0.661116	0.0264005	0.0662547	5.56629	TRUE	TRUE	TRUE	FALSE
Sac3d1	54.3182	1.38482	0.000117484	0.000633521	4.64742	FALSE	FALSE	FALSE	FALSE
Sacm1l	73.9815	-1.2752	4.56e-06	3.52e-05	8.17226	TRUE	FALSE	FALSE	FALSE
Sacs	19.759	-1.88814	6.13e-05	0.000355449	11.4658	TRUE	TRUE	FALSE	FALSE
Sae1	227.169	0.714737	0.000261438	0.0012771	5.47454	TRUE	FALSE	FALSE	FALSE
Sall3	67.0243	0.868361	0.0278177	0.0691996	1.54117	TRUE	TRUE	TRUE	FALSE
Sall4	24.2331	0.983659	0.0458832	0.10413	2.45147	TRUE	TRUE	FALSE	FALSE
Samd1	46.1369	0.903498	0.0199057	0.0523794	2.29204	FALSE	FALSE	FALSE	FALSE
Samd15	130.012	-0.648573	0.0115524	0.0331982	1.76977	FALSE	FALSE	FALSE	FALSE
Samd4b	939.715	0.966721	8.64e-08	9.91e-07	3.95926	TRUE	TRUE	TRUE	FALSE
Samd5	3.67894	-3.25815	0.0091082	0.0272466	6.05772	TRUE	TRUE	FALSE	FALSE
Samd8	409.34	-0.629568	8.36e-05	0.000469658	7.49074	TRUE	TRUE	TRUE	TRUE
Samd9l	41.3879	-2.18331	0.000413194	0.00191151	1.04852	FALSE	TRUE	FALSE	FALSE
Samm50	107.796	0.850168	0.000675415	0.00293407	5.37783	FALSE	FALSE	TRUE	FALSE
Samt2	2.99457	-3.97925	0.0261574	0.0657355	1.11689	FALSE	FALSE	FALSE	FALSE
Samt4	10.1229	-1.54788	0.019018	0.0504307	5.29769	FALSE	FALSE	FALSE	FALSE
Sap30	56.2054	0.917717	0.0160689	0.0439115	1.93518	FALSE	FALSE	FALSE	FALSE
Sapcd2	2.57961	3.83274	0.0247329	0.0627108	1.98496	TRUE	TRUE	TRUE	FALSE
Sar1a	232.799	-0.365626	0.0467793	0.105763	2.90194	FALSE	FALSE	TRUE	FALSE
Sar1b	75.7274	-1.00729	0.00168044	0.0064844	3.23298	FALSE	FALSE	TRUE	FALSE
Sardh	50.8697	2.4545	1.34e-08	1.83e-07	5.1177	FALSE	FALSE	FALSE	FALSE
Sars	115.028	0.98989	0.000145462	0.000764644	4.75792	TRUE	FALSE	FALSE	FALSE
Sars2	28.2679	0.911892	0.0442656	0.101128	2.48801	TRUE	TRUE	TRUE	FALSE
Sart1	124.015	0.81088	0.0090795	0.0271746	1.9137	TRUE	TRUE	TRUE	FALSE
Sart3	68.0716	1.11383	0.000747181	0.00319841	3.94992	TRUE	FALSE	FALSE	FALSE
Sass6	241.115	-1.09844	1.15e-08	1.59e-07	5.05394	FALSE	FALSE	FALSE	FALSE
Satb2	30.019	-0.945127	0.0187061	0.0497706	3.94902	TRUE	TRUE	TRUE	TRUE
Satl1	197.774	-0.976476	0.00384946	0.0132048	1.4527	FALSE	FALSE	FALSE	FALSE
Sav1	278.402	0.401221	0.0247717	0.0628003	3.56698	FALSE	FALSE	FALSE	FALSE
Saxo1	350.006	-0.747208	0.00010885	0.000592415	2.7961	FALSE	FALSE	FALSE	FALSE
Saysd1	1394.48	1.57898	7.59e-11	1.58e-09	2.6011	FALSE	TRUE	TRUE	FALSE
Sbds	298.888	-0.597725	0.000619734	0.00272278	3.94943	FALSE	FALSE	FALSE	FALSE
Sbf1	523.649	0.934708	2.18e-05	0.000142152	2.92557	FALSE	FALSE	FALSE	FALSE
Sbf2	647.995	-0.674478	2.07e-05	0.000135486	6.6927	TRUE	TRUE	FALSE	FALSE
Sbk1	81.1039	1.38455	0.000178946	0.000919636	2.65677	TRUE	TRUE	TRUE	FALSE
Sbno1	1629.85	-1.01888	2.15e-10	4.12e-09	8.86607	TRUE	TRUE	TRUE	TRUE
Sbno2	73.7107	0.675433	0.0482953	0.108694	1.63046	TRUE	FALSE	TRUE	FALSE
Sbsn	22.0265	2.50186	2.58e-05	0.000164341	14.0894	FALSE	FALSE	FALSE	FALSE
Sbspon	7.22238	-2.17805	0.00568269	0.0183958	3.45953	TRUE	TRUE	FALSE	FALSE
Scaf1	140.928	1.73006	7.67e-09	1.1e-07	4.89497	FALSE	FALSE	FALSE	FALSE
Scai	205.147	-2.35327	6.33e-33	1.55e-30	14.7082	TRUE	TRUE	TRUE	FALSE
Scamp1	629.39	-0.949659	8.77e-05	0.000488363	1.86953	TRUE	TRUE	TRUE	TRUE
Scamp2	577.409	-0.495067	0.0103403	0.0302842	1.86027	FALSE	FALSE	FALSE	FALSE
Scand1	476.194	2.65661	2.11e-32	5.12e-30	7.45424	FALSE	FALSE	FALSE	FALSE
Scap	147.106	2.18177	2.68e-17	1.39e-15	12.2412	FALSE	FALSE	FALSE	FALSE
Scaper	657.328	-0.766513	0.00173591	0.00666308	1.58949	TRUE	FALSE	FALSE	FALSE
Scarb1	416.338	1.61251	3.17e-15	1.26e-13	7.9243	TRUE	TRUE	TRUE	FALSE
Scarb2	50.1786	0.703531	0.0317134	0.0771062	4.80016	FALSE	FALSE	TRUE	FALSE
Scarf2	36.5463	1.49273	0.000830372	0.00350659	3.06072	FALSE	TRUE	TRUE	FALSE
Scarna10	548.185	2.96744	9.01e-07	8.14e-06	1.80807	FALSE	FALSE	FALSE	FALSE
Scarna13	71.0854	0.953386	0.0250833	0.063429	1.27849	FALSE	FALSE	FALSE	FALSE
Scarna2	120.138	2.22419	1.42e-08	1.93e-07	2.7032	FALSE	FALSE	FALSE	FALSE
Scarna6	276.925	1.58452	0.000200621	0.00101807	1.4107	FALSE	FALSE	FALSE	FALSE
Sccpdh	1721.8	-0.931428	2.08e-08	2.75e-07	3.89612	FALSE	FALSE	FALSE	FALSE
Scd1	98.3459	0.903476	0.00118934	0.00479476	3.62917	TRUE	TRUE	TRUE	FALSE
Scd2	879.281	0.564246	0.00678232	0.0213178	1.90279	TRUE	TRUE	TRUE	FALSE
Scfd1	141.799	-0.699834	0.00794101	0.0243033	1.80217	FALSE	FALSE	FALSE	FALSE
Scgn	53.4425	-1.15996	0.000358501	0.00168903	3.16993	FALSE	FALSE	TRUE	FALSE
Sclt1	837.953	-1.23878	2.95e-08	3.75e-07	2.65109	TRUE	FALSE	FALSE	FALSE
Scly	64.7201	1.48034	0.000210458	0.00106176	2.48596	TRUE	TRUE	FALSE	FALSE
Scmh1	372.819	0.467936	0.00594799	0.0191116	3.76657	TRUE	TRUE	TRUE	FALSE
Scml2	166.09	-1.09558	1.71e-08	2.29e-07	18.2861	TRUE	TRUE	TRUE	FALSE
Scn1a	10.8073	-2.12228	0.00144362	0.00566562	4.61844	TRUE	TRUE	TRUE	TRUE
Scn1b	6.55485	-1.84429	0.0368685	0.0872236	1.38802	FALSE	FALSE	TRUE	FALSE
Scn2a	28.3092	-1.36946	0.00358086	0.0124352	2.22825	FALSE	FALSE	FALSE	FALSE
Scn3a	9.55938	-2.34821	0.00468964	0.0156267	1.49628	FALSE	TRUE	TRUE	FALSE
Scn7a	28.5228	-2.12311	3.12e-06	2.51e-05	9.61279	TRUE	TRUE	FALSE	FALSE
Scn8a	26.8675	-1.40925	0.00593163	0.0190692	1.37881	TRUE	FALSE	TRUE	FALSE
Scnm1	55.235	1.02891	0.00757835	0.0233785	2.43784	FALSE	FALSE	FALSE	FALSE
Scnn1a	4.33902	-2.22537	0.046091	0.104443	2.59439	FALSE	FALSE	FALSE	FALSE
Scoc	26.8819	-1.51887	0.000223271	0.00111771	5.56748	TRUE	TRUE	FALSE	FALSE
Scp2d1	713.047	-0.807211	0.00254779	0.00927198	1.43232	FALSE	FALSE	FALSE	FALSE
Scpep1	77.7337	1.11119	0.00331699	0.0116466	2.86779	FALSE	FALSE	FALSE	FALSE
Scrib	905.369	1.31535	1.76e-11	4.07e-10	4.20617	FALSE	FALSE	FALSE	FALSE
Scrn2	24.7671	1.17566	0.0355024	0.084551	1.76637	FALSE	FALSE	FALSE	FALSE
Sct	4.77794	2.59542	0.0492017	0.110286	3.02693	FALSE	FALSE	FALSE	FALSE
Scube2	626.362	-1.14047	8.89e-06	6.42e-05	3.09224	FALSE	FALSE	TRUE	FALSE
Scyl1	126.305	1.04959	1.08e-05	7.63e-05	7.51068	FALSE	FALSE	FALSE	FALSE
Scyl2	180.439	-0.539092	0.00693994	0.0217338	4.98283	FALSE	TRUE	TRUE	FALSE
Sdc1	28.2092	1.28837	0.00408661	0.0138769	5.91072	TRUE	TRUE	TRUE	FALSE
Sdc3	147.63	-1.38645	6.17e-09	8.96e-08	3.98777	TRUE	TRUE	TRUE	FALSE
Sdc4	157.031	1.42758	5.11e-09	7.49e-08	7.14616	FALSE	FALSE	TRUE	FALSE
Sdcbp	190.792	-0.652476	0.00800932	0.0244876	1.88532	TRUE	TRUE	TRUE	FALSE
Entr1	1177.88	0.437968	0.00386245	0.0132372	3.2697	TRUE	FALSE	TRUE	TRUE
Sdccag8	161.772	-0.593951	0.00335186	0.0117513	3.6867	FALSE	TRUE	FALSE	FALSE
Sdf2l1	172.824	1.99633	1.54e-13	4.94e-12	5.96539	FALSE	FALSE	FALSE	FALSE
Sdf4	452.823	0.724603	0.000189419	0.000967166	3.47675	FALSE	FALSE	TRUE	FALSE
Sdhaf1	25.1519	1.73513	0.00294506	0.0105217	2.45775	TRUE	TRUE	TRUE	FALSE
Sdhb	331.196	1.24446	6.55e-10	1.15e-08	5.86487	FALSE	FALSE	FALSE	FALSE
Sdhc	142.18	1.10993	1.45e-05	9.92e-05	3.79117	TRUE	TRUE	FALSE	TRUE
Sdk1	41.1595	2.05403	1.8e-06	1.52e-05	6.69789	FALSE	FALSE	FALSE	FALSE
Sdk2	56.5384	0.890902	0.00468255	0.0156088	6.81348	FALSE	FALSE	TRUE	FALSE
Sdr39u1	82.9834	1.17295	0.000240445	0.00118926	3.9517	FALSE	FALSE	FALSE	FALSE
Sdsl	9.79811	3.8146	0.00160023	0.00619726	3.24359	FALSE	FALSE	FALSE	FALSE
Sec14l1	938.171	0.624873	9.47e-05	0.000522108	3.78337	TRUE	TRUE	TRUE	FALSE
Sec14l2	17.5131	1.39104	0.0283966	0.0704017	2.12922	TRUE	FALSE	TRUE	FALSE
Sec22a	131.668	-0.658934	0.0249589	0.0631603	1.78676	TRUE	FALSE	TRUE	FALSE
Sec23ip	858.053	-0.479223	0.00105499	0.00432153	4.19299	FALSE	TRUE	TRUE	FALSE
Sec24a	174.316	-0.756354	0.00320898	0.0113287	2.88289	TRUE	FALSE	FALSE	FALSE
Sec24d	15.4634	1.88129	0.00326529	0.0114851	6.91136	TRUE	FALSE	FALSE	FALSE
Sec61a2	190.779	-1.02902	1.49e-05	0.000101429	2.90903	FALSE	FALSE	FALSE	FALSE
Sec62	239.427	-0.46372	0.0284103	0.0704135	2.07326	TRUE	TRUE	FALSE	FALSE
Secisbp2l	133.158	-0.484916	0.0405114	0.0942548	2.12568	TRUE	TRUE	TRUE	TRUE
Seh1l	71.7829	-1.06622	0.000179708	0.00092227	3.54268	FALSE	FALSE	TRUE	FALSE
Sel1l2	285.182	-1.25177	2.68e-06	2.19e-05	2.07844	FALSE	FALSE	FALSE	FALSE
Selenbp1	42.4265	2.03055	6.28e-06	4.7e-05	3.94588	FALSE	FALSE	FALSE	FALSE
Sell	22.7065	-2.4285	5.44e-05	0.000320069	1.46815	TRUE	TRUE	FALSE	FALSE
Selenom	14.3051	2.94122	0.000467716	0.00212266	2.71627	TRUE	FALSE	FALSE	FALSE
Selenoo	40.1589	2.41135	9.21e-07	8.3e-06	4.61661	TRUE	FALSE	TRUE	TRUE
Sema3c	170.934	-2.0554	2.51e-19	1.76e-17	16.3555	TRUE	TRUE	FALSE	FALSE
Sema3g	4.39457	4.5925	0.00192291	0.00728235	4.32477	TRUE	TRUE	TRUE	FALSE
Sema4a	98.0533	0.687111	0.036019	0.0855256	1.56742	FALSE	FALSE	TRUE	FALSE
Sema4b	72.1518	1.14562	0.000203737	0.001031	4.6213	FALSE	FALSE	FALSE	FALSE
Sema4f	6.56798	2.01693	0.045826	0.104039	2.99415	TRUE	FALSE	TRUE	FALSE
Sema5b	192.523	1.12848	1.18e-07	1.32e-06	7.36537	TRUE	FALSE	TRUE	FALSE
Sema6c	194.189	1.21341	0.000130403	0.000693511	2.42164	FALSE	FALSE	TRUE	FALSE
Sema7a	168.923	2.12365	1.32e-18	8.36e-17	16.224	FALSE	FALSE	TRUE	FALSE
Senp1	405.281	-0.667116	0.000456624	0.00207907	3.64849	TRUE	TRUE	TRUE	FALSE
Senp2	927.684	-0.511266	0.000754796	0.0032272	3.56737	FALSE	TRUE	TRUE	FALSE
Senp3	227.166	0.911501	5.85e-05	0.000341571	3.76382	FALSE	FALSE	FALSE	FALSE
Senp6	415.758	-0.43719	0.0393434	0.0919176	1.42931	TRUE	FALSE	FALSE	FALSE
Senp7	52.7911	-1.1512	0.000871049	0.00365627	2.44832	TRUE	TRUE	TRUE	TRUE
Septin12	833.308	0.689983	7.58e-06	5.56e-05	6.59221	TRUE	FALSE	TRUE	FALSE
Septin14	127.14	-0.791158	0.000947127	0.0039374	2.8367	FALSE	FALSE	FALSE	FALSE
Septin2	690.269	-1.39737	7.79e-17	3.81e-15	6.14433	TRUE	FALSE	TRUE	FALSE
Septin3	66.5712	-0.633604	0.0463845	0.105005	1.88845	TRUE	FALSE	FALSE	FALSE
Septin5	180.916	1.43439	5.47e-12	1.41e-10	22.4268	FALSE	FALSE	TRUE	FALSE
Septin7	225.424	-1.52834	5.91e-10	1.05e-08	4.26607	TRUE	FALSE	TRUE	FALSE
Selenow	514.847	1.02878	5.36e-06	4.08e-05	2.59415	FALSE	TRUE	TRUE	FALSE
Serac1	79.4758	-0.845881	0.00511033	0.0167853	1.8038	TRUE	FALSE	TRUE	FALSE
Serf1	889.817	0.464049	0.00537206	0.0175372	2.72469	FALSE	TRUE	FALSE	FALSE
Serf2	294.065	1.2502	4.77e-06	3.66e-05	3.5517	FALSE	FALSE	TRUE	FALSE
Sergef	20.3134	1.12778	0.0490935	0.110095	1.99133	FALSE	FALSE	TRUE	FALSE
Serinc1	217.679	-0.830805	3.9e-05	0.000238326	3.20168	TRUE	FALSE	FALSE	FALSE
Serinc3	1642.72	-0.715185	9.62e-07	8.65e-06	5.61828	TRUE	TRUE	TRUE	FALSE
Serp2	73.3022	0.762388	0.0172512	0.0466628	2.10939	FALSE	FALSE	FALSE	FALSE
Serpina3c	78.1261	1.11783	0.000625036	0.0027421	3.71193	FALSE	TRUE	FALSE	FALSE
Serpina3g	98.0643	2.07398	2.27e-09	3.59e-08	7.31196	FALSE	FALSE	TRUE	FALSE
Serpina3k	3.20329	-6.15289	0.0008769	0.00367828	1.51163	FALSE	TRUE	FALSE	FALSE
Serpina3n	8.98531	2.12723	0.0165763	0.0450947	4.2879	FALSE	FALSE	TRUE	FALSE
Serpina5	385.677	1.06514	2.71e-08	3.47e-07	5.84436	FALSE	FALSE	TRUE	FALSE
Serpina7	4.61533	-3.63506	0.00473098	0.0157463	3.89854	FALSE	FALSE	FALSE	FALSE
Serpinb9	26.9269	-2.304	1.66e-05	0.000111595	1.99975	TRUE	TRUE	TRUE	FALSE
Serpinb9c	2.02447	-4.47821	0.0133907	0.0376344	2.78779	TRUE	FALSE	FALSE	FALSE
Serpine3	3.27642	-3.69928	0.00828928	0.0252078	2.14466	TRUE	FALSE	FALSE	FALSE
Serpinf1	22.8502	3.40767	1.07e-05	7.61e-05	2.70243	FALSE	FALSE	FALSE	FALSE
Serpinf2	3.44659	4.23556	0.00607874	0.0194766	4.85541	FALSE	FALSE	TRUE	FALSE
Serping1	89.3221	1.09191	4.93e-05	0.00029263	7.91098	FALSE	FALSE	FALSE	FALSE
Serpini2	3.20974	-3.36102	0.0257139	0.0648361	1.43166	FALSE	FALSE	FALSE	FALSE
Sertad2	557.116	-0.496233	0.0107326	0.0312162	2.5393	TRUE	TRUE	FALSE	FALSE
Sesn2	98.3539	1.55155	4.81e-08	5.82e-07	6.63001	FALSE	TRUE	FALSE	FALSE
Sestd1	153.339	-0.983533	1.12e-05	7.9e-05	6.04463	TRUE	TRUE	TRUE	TRUE
Setd2	525.365	-0.921543	6.46e-06	4.81e-05	5.15604	TRUE	FALSE	FALSE	FALSE
Setd5	313.506	-0.609232	0.00176962	0.00676932	3.44375	TRUE	TRUE	TRUE	FALSE
Kmt5a	62.6159	0.832253	0.0171786	0.0465171	2.25179	FALSE	FALSE	FALSE	FALSE
Setx	8139.93	-1.62463	1.13e-25	1.51e-23	12.6275	TRUE	TRUE	TRUE	FALSE
Sf1	708.369	0.574419	0.00367934	0.0127029	2.10873	FALSE	TRUE	FALSE	FALSE
Sf3a1	269.952	1.17877	1.99e-09	3.17e-08	8.71963	FALSE	FALSE	TRUE	FALSE
Sf3a2	146.438	1.24325	3.91e-06	3.07e-05	4.54487	FALSE	FALSE	FALSE	FALSE
Sf3b1	1094.01	-0.962027	6.58e-12	1.66e-10	7.07045	TRUE	FALSE	TRUE	FALSE
Sf3b2	664.315	0.847017	6.34e-07	5.96e-06	5.30553	TRUE	TRUE	FALSE	TRUE
Sf3b5	86.5245	2.23758	5.45e-12	1.41e-10	7.99294	FALSE	FALSE	FALSE	FALSE
Sf3b6	68.8379	-1.04991	0.00102947	0.00422845	2.21198	TRUE	FALSE	TRUE	FALSE
Sfmbt1	654.743	-0.618448	0.000246412	0.00121514	3.36643	FALSE	TRUE	TRUE	FALSE
Sfmbt2	607.655	-1.25201	1.95e-12	5.33e-11	7.28273	TRUE	TRUE	TRUE	FALSE
Sfswap	96.9721	0.68504	0.00841973	0.0255318	3.82099	FALSE	FALSE	FALSE	FALSE
Sft2d1	23.786	1.81357	0.000671757	0.00292237	3.95587	FALSE	FALSE	FALSE	FALSE
Sft2d2	96.538	-0.609036	0.0278625	0.0692856	2.10952	TRUE	TRUE	TRUE	FALSE
Sgk3	139.935	-1.1371	4.2e-06	3.28e-05	2.99158	TRUE	FALSE	FALSE	FALSE
Sgms1	1079.54	-0.351514	0.0145685	0.0403981	2.83619	TRUE	FALSE	TRUE	FALSE
Sgms2	341.949	-0.451459	0.0163393	0.0445366	2.11344	FALSE	TRUE	TRUE	FALSE
Sgo2a	282.671	-1.35267	3.47e-10	6.38e-09	3.64533	FALSE	FALSE	FALSE	FALSE
Sgsh	41.444	1.23076	0.0181184	0.048491	1.52953	FALSE	FALSE	FALSE	FALSE
Sgsm3	254.322	0.685285	0.00260495	0.0094497	2.58457	FALSE	FALSE	TRUE	FALSE
Sgta	467.178	0.853606	0.00144278	0.00566355	2.78187	FALSE	FALSE	FALSE	FALSE
Sgtb	22.6683	-1.45608	0.0016986	0.00654476	3.44674	TRUE	FALSE	TRUE	FALSE
Sh2b1	166.709	0.427256	0.0497796	0.111249	2.45942	FALSE	FALSE	FALSE	FALSE
Sh3bgrl	34.1831	-1.39909	0.000540943	0.00241279	2.15154	TRUE	TRUE	TRUE	TRUE
Sh3bgrl2	69.36	-0.683977	0.0262823	0.0660037	1.6624	TRUE	TRUE	TRUE	FALSE
Sh3bgrl3	70.3446	0.872237	0.00332608	0.0116763	4.39007	FALSE	FALSE	TRUE	FALSE
Sh3bp2	17.9049	1.12694	0.0416989	0.0963551	3.33391	TRUE	TRUE	TRUE	FALSE
Sh3bp4	29.7013	1.02314	0.0333768	0.0804932	2.05695	FALSE	FALSE	TRUE	FALSE
Sh3bp5	128.409	0.801348	0.000743531	0.00318428	4.92096	FALSE	FALSE	TRUE	FALSE
Sh3bp5l	43.3524	1.3282	0.00149927	0.00585998	3.67502	TRUE	TRUE	FALSE	FALSE
Sh3d21	2278.7	0.480894	0.00125587	0.00502099	3.45274	FALSE	FALSE	FALSE	FALSE
Sh3gl1	886.218	1.74926	4.67e-15	1.81e-13	4.04866	FALSE	FALSE	TRUE	FALSE
Sh3glb1	2503.25	0.503181	0.00411087	0.0139436	2.69505	TRUE	TRUE	FALSE	FALSE
Sh3glb2	25.9529	2.63	3.12e-06	2.51e-05	12.6713	FALSE	FALSE	TRUE	FALSE
Sh3kbp1	176.177	-0.748843	0.0179271	0.0481421	1.31789	TRUE	TRUE	FALSE	FALSE
Sh3pxd2a	23.3931	1.53523	0.00271829	0.00981063	5.063	TRUE	TRUE	TRUE	TRUE
Sh3rf1	36.942	1.31207	0.00180476	0.00688513	3.42579	TRUE	FALSE	FALSE	FALSE
Sh3rf2	869.782	0.594475	0.000182865	0.000935541	4.47085	TRUE	FALSE	TRUE	FALSE
Sh3tc1	14.6634	1.99751	0.00316599	0.0112009	5.01922	FALSE	TRUE	FALSE	FALSE
Sh3tc2	90.5481	-0.59103	0.0229407	0.0588687	3.02619	FALSE	TRUE	TRUE	FALSE
Shank1	46.8948	-1.06077	0.00344327	0.0120134	1.96262	FALSE	FALSE	FALSE	FALSE
Shank2	82.3641	1.19475	0.00507682	0.0167084	1.32249	FALSE	TRUE	TRUE	FALSE
Sharpin	105.434	1.28763	3.24e-06	2.59e-05	4.68775	FALSE	FALSE	FALSE	FALSE
Shb	39.385	1.69787	6.81e-05	0.000390266	5.15906	TRUE	FALSE	TRUE	FALSE
Shc4	62.8269	0.789389	0.011534	0.0331549	3.41087	TRUE	FALSE	TRUE	FALSE
Shcbp1	247.919	-1.98497	1.56e-07	1.68e-06	1.5335	FALSE	FALSE	FALSE	FALSE
Shcbp1l	981.589	0.810438	1.99e-09	3.17e-08	11.6236	FALSE	FALSE	FALSE	FALSE
Shd	117.798	2.1747	6.42e-08	7.55e-07	2.95447	FALSE	FALSE	FALSE	FALSE
Shf	75.005	1.99372	1.35e-09	2.22e-08	8.98646	FALSE	FALSE	FALSE	FALSE
Sem1	172.036	-0.663033	0.0365291	0.0865558	1.04545	FALSE	FALSE	FALSE	FALSE
Shisa5	21.0899	2.25976	0.00320756	0.0113281	2.55877	FALSE	FALSE	FALSE	FALSE
Shisa7	65.5648	-2.28165	3.8e-11	8.3e-10	8.2898	FALSE	TRUE	TRUE	FALSE
Shmt2	41.7021	1.6305	6.07e-05	0.000352208	4.97896	FALSE	TRUE	TRUE	FALSE
Shoc2	122.555	-0.673688	0.00366584	0.0126587	4.23163	TRUE	FALSE	FALSE	FALSE
Shprh	149.795	-1.10545	3.37e-05	0.000208956	2.49187	TRUE	TRUE	FALSE	FALSE
Shq1	46.9205	1.35149	0.000616721	0.00271151	3.13127	FALSE	TRUE	TRUE	FALSE
Shroom3	2186.05	-3.24103	1.51e-61	1.37e-58	7.88111	TRUE	TRUE	FALSE	FALSE
Siah1a	67.9702	-0.950017	0.000964535	0.00400245	3.51742	FALSE	TRUE	TRUE	FALSE
Siah2	424.676	1.33158	9.24e-08	1.05e-06	5.14954	TRUE	TRUE	TRUE	FALSE
Siglec1	2.66458	3.86559	0.0181941	0.0486505	3.87505	FALSE	FALSE	FALSE	FALSE
Sigmar1	43.5367	1.42362	0.000310143	0.00148373	3.91101	FALSE	FALSE	TRUE	FALSE
Sik1	100.499	0.772868	0.010658	0.0310542	2.09421	TRUE	FALSE	FALSE	FALSE
Sik2	126.525	0.592272	0.0193341	0.0511345	2.48751	TRUE	FALSE	TRUE	FALSE
Sik3	198.619	0.685225	0.0147948	0.0409534	1.67902	TRUE	FALSE	FALSE	FALSE
Sil1	427.148	0.913773	2.45e-05	0.000157058	4.29642	FALSE	FALSE	TRUE	FALSE
Sin3b	920.708	0.897466	1.05e-10	2.13e-09	10.2569	FALSE	FALSE	FALSE	FALSE
Sipa1l2	217.991	0.489834	0.0452319	0.102948	1.59797	FALSE	FALSE	FALSE	FALSE
Sipa1l3	239.459	0.625407	0.0346169	0.0828463	1.39299	TRUE	TRUE	TRUE	FALSE
Sirpa	24.5165	0.983513	0.0365673	0.0866126	3.63118	TRUE	TRUE	TRUE	FALSE
Sirt1	161.903	-0.870728	4.05e-05	0.000246311	3.68833	TRUE	TRUE	TRUE	FALSE
Sirt2	312.622	0.61061	0.00232834	0.00858338	3.16531	TRUE	FALSE	FALSE	FALSE
Sirt3	128.455	0.72911	0.0026498	0.00959707	3.71384	FALSE	FALSE	FALSE	FALSE
Sirt7	41.1227	0.925096	0.0251067	0.0634725	2.00581	FALSE	FALSE	FALSE	FALSE
Siva1	40.8	1.5463	0.000432445	0.00198892	3.5431	FALSE	FALSE	FALSE	FALSE
Six2	46.2152	-2.2362	1.24e-10	2.47e-09	7.83111	FALSE	FALSE	FALSE	FALSE
Ska2	18.7214	-1.0485	0.0387813	0.0908263	1.82083	TRUE	TRUE	TRUE	FALSE
Ska3	21.1722	-1.00208	0.0333859	0.0805046	4.07432	FALSE	FALSE	TRUE	FALSE
Skil	90.8782	-1.23598	3.82e-06	3.01e-05	3.7877	TRUE	TRUE	TRUE	TRUE
Skint3	1.37516	-4.9115	0.0348689	0.0832847	1.62902	TRUE	TRUE	TRUE	FALSE
Skiv2l	647.197	0.64183	0.000249258	0.00122651	3.85435	FALSE	FALSE	FALSE	FALSE
Mtrex	669.64	-0.585694	0.0038692	0.0132576	1.87931	TRUE	FALSE	TRUE	FALSE
Skp1	671.117	-0.786281	3.39e-06	2.7e-05	3.63875	FALSE	FALSE	TRUE	FALSE
Slamf7	169.016	-0.928622	6.18e-06	4.63e-05	9.67278	FALSE	TRUE	TRUE	FALSE
Slc10a1	3.68443	-3.41067	0.046901	0.10599	0.738153	FALSE	TRUE	TRUE	FALSE
Slc10a2	17.3084	-2.3336	0.000686037	0.00297381	1.33601	FALSE	TRUE	FALSE	FALSE
Slc10a5	6.42812	-3.13021	0.00157999	0.00612409	2.01356	TRUE	TRUE	TRUE	FALSE
Slc10a7	75.8952	1.04788	0.00256778	0.0093335	2.25451	FALSE	FALSE	TRUE	FALSE
Slc12a2	139.334	-0.710041	0.00124633	0.00499053	4.36653	TRUE	FALSE	TRUE	FALSE
Slc12a4	20.6372	1.5602	0.00505039	0.0166486	3.88836	FALSE	FALSE	TRUE	FALSE
Slc12a6	313.304	-1.11311	5.43e-10	9.69e-09	5.53296	TRUE	TRUE	TRUE	FALSE
Slc12a7	90.5762	0.782344	0.0297864	0.0732675	1.63492	TRUE	FALSE	FALSE	FALSE
Slc13a1	1.67735	-5.20672	0.0205004	0.0536179	1.15851	FALSE	TRUE	TRUE	FALSE
Slc14a2	67.7576	-0.678622	0.0129634	0.0366204	4.56641	TRUE	FALSE	TRUE	FALSE
Slc16a3	75.2771	1.0038	0.000877829	0.00367963	4.174	TRUE	TRUE	FALSE	FALSE
Slc16a7	2150.83	-1.26934	2.24e-19	1.59e-17	7.59195	FALSE	TRUE	TRUE	FALSE
Slc17a6	6.43279	-2.90109	0.00894148	0.0268407	1.24281	TRUE	TRUE	TRUE	FALSE
Slc19a2	118.155	-0.871203	0.000112223	0.000608767	4.62967	TRUE	TRUE	FALSE	FALSE
Slc1a2	132.25	-1.09669	1.58e-07	1.7e-06	19.785	TRUE	TRUE	TRUE	FALSE
Slc1a4	5.10521	3.7602	0.00797156	0.0243886	5.23296	TRUE	TRUE	FALSE	FALSE
Slc20a1	98.1134	-0.640423	0.0195588	0.0516309	2.21653	TRUE	TRUE	TRUE	TRUE
Slc20a2	66.0994	0.811601	0.0106332	0.0310019	2.93319	FALSE	FALSE	FALSE	FALSE
Slc22a14	947.502	-0.496958	0.000398545	0.00185366	4.28762	FALSE	FALSE	FALSE	FALSE
Slc22a17	38.5959	1.54071	0.000276263	0.00133801	4.26835	TRUE	FALSE	FALSE	FALSE
Slc22a19	1.27546	-4.82607	0.0449696	0.102462	1.2997	TRUE	TRUE	FALSE	FALSE
Slc22a2	3.98041	-3.00092	0.0209498	0.0545968	1.851	FALSE	FALSE	FALSE	FALSE
Slc22a22	11.5753	-2.07558	0.022119	0.0571601	1.19616	FALSE	TRUE	FALSE	FALSE
Slc22a29	456.655	-5.92323	2.91e-17	1.5e-15	4.90248	FALSE	TRUE	FALSE	FALSE
Slc22a7	3.87794	3.30785	0.0305608	0.0748447	1.97748	FALSE	FALSE	FALSE	FALSE
Slc23a1	8.99368	-2.23389	0.00357783	0.012428	1.9996	FALSE	FALSE	TRUE	FALSE
Slc24a1	3.65296	-4.34806	0.00766896	0.0236379	1.08299	FALSE	FALSE	TRUE	FALSE
Slc24a3	87.4916	1.37271	1.48e-05	0.000101276	4.24068	TRUE	TRUE	TRUE	FALSE
Slc24a5	9.37558	-3.42758	1.48e-05	0.000101276	3.47519	FALSE	FALSE	FALSE	FALSE
Slc25a1	137.801	1.80491	3.1e-14	1.09e-12	29.1899	FALSE	TRUE	FALSE	FALSE
Slc25a10	144.646	0.838209	0.00415482	0.0140665	2.54062	FALSE	FALSE	TRUE	FALSE
Slc25a12	14.4596	1.56176	0.0163955	0.044663	3.33312	TRUE	TRUE	FALSE	FALSE
Slc25a16	23.3505	1.12855	0.0194137	0.0513151	4.72121	TRUE	TRUE	TRUE	FALSE
Slc25a18	21.4733	1.19929	0.0218762	0.0566376	3.26557	FALSE	FALSE	FALSE	FALSE
Slc25a19	108.344	0.743254	0.00410331	0.0139258	3.42521	TRUE	TRUE	TRUE	FALSE
Slc25a2	130.722	0.726112	0.00602305	0.0193186	2.34486	TRUE	FALSE	FALSE	FALSE
Slc25a22	13.69	1.6878	0.0150456	0.0414895	2.8706	TRUE	TRUE	FALSE	TRUE
Slc25a23	43.4308	0.996388	0.01602	0.0437977	2.04753	TRUE	FALSE	FALSE	FALSE
Slc25a24	47.0368	-1.13062	0.000824537	0.00348574	3.47534	TRUE	FALSE	FALSE	FALSE
Slc25a27	14.0869	-1.68267	0.00427494	0.0144194	2.13091	FALSE	FALSE	TRUE	FALSE
Slc25a28	115.02	0.634905	0.0176096	0.0474106	2.28951	TRUE	FALSE	TRUE	FALSE
Slc25a29	8.39039	2.03884	0.0190008	0.0503922	10.1664	FALSE	FALSE	FALSE	FALSE
Slc25a3	300.064	1.02552	1.67e-08	2.24e-07	7.67347	TRUE	TRUE	TRUE	TRUE
Slc25a30	80.3099	0.649867	0.0230158	0.0589993	2.79961	FALSE	FALSE	TRUE	FALSE
Slc25a31	186.647	-0.51217	0.0115652	0.0332234	3.30916	FALSE	TRUE	FALSE	FALSE
Slc25a32	28.2977	-0.952404	0.021462	0.0557477	3.31005	FALSE	FALSE	TRUE	FALSE
Slc25a33	218.159	0.606309	0.0414116	0.0959721	1.35876	FALSE	TRUE	FALSE	FALSE
Slc25a34	12.6869	2.39911	0.00248044	0.009065	5.33079	TRUE	FALSE	TRUE	FALSE
Slc25a35	68.5667	-1.16788	0.00022275	0.00111551	2.64389	FALSE	TRUE	FALSE	FALSE
Slc25a36	70.1095	-1.5078	2.19e-07	2.31e-06	11.5624	TRUE	TRUE	TRUE	TRUE
Slc25a37	91.2019	0.726687	0.00757706	0.0233785	3.49786	FALSE	FALSE	TRUE	FALSE
Slc25a39	2340.63	0.607589	0.000770349	0.00328057	3.18069	FALSE	FALSE	FALSE	FALSE
Slc25a4	103.69	1.02782	6.71e-05	0.000385482	6.02343	TRUE	TRUE	FALSE	FALSE
Slc25a42	13.7089	2.09411	0.00466454	0.0155573	2.93022	TRUE	TRUE	FALSE	FALSE
Slc25a43	5.8049	2.99511	0.0227077	0.0583742	2.27745	TRUE	TRUE	FALSE	FALSE
Slc25a46	261.891	-1.66507	1.04e-10	2.11e-09	2.72948	TRUE	TRUE	TRUE	FALSE
Slc25a54	75.032	-0.931384	0.000896085	0.00374751	3.68086	FALSE	FALSE	TRUE	FALSE
Slc26a7	55.4602	-0.986657	0.0124428	0.0353257	1.67349	FALSE	FALSE	FALSE	FALSE
Slc26a8	608.76	-0.644629	0.000351628	0.00166009	3.09085	FALSE	FALSE	FALSE	FALSE
Slc27a1	113.046	1.23766	2.65e-05	0.00016874	3.23342	FALSE	TRUE	TRUE	FALSE
Slc27a3	55.0603	1.40751	4.8e-05	0.000285557	6.12579	FALSE	FALSE	FALSE	FALSE
Slc27a4	29.9426	1.60978	0.00154183	0.0060018	3.75133	TRUE	FALSE	TRUE	FALSE
Slc27a6	53.7283	1.0269	0.00312758	0.0110811	3.47412	TRUE	TRUE	FALSE	FALSE
Slc28a3	8.61565	-2.3724	0.00987175	0.0291089	5.5348	TRUE	FALSE	FALSE	FALSE
Slc29a3	187.919	-1.91179	4.23e-15	1.66e-13	4.20082	TRUE	TRUE	TRUE	FALSE
Slc2a1	32.7591	1.07175	0.0168931	0.0458467	2.41734	FALSE	FALSE	FALSE	FALSE
Slc2a2	5.83815	-3.18812	0.000752847	0.00321962	5.25449	FALSE	FALSE	FALSE	FALSE
Slc2a8	129.827	0.888442	0.00120417	0.00484413	2.741	FALSE	TRUE	FALSE	FALSE
Slc2a9	8.25579	-2.07752	0.00899914	0.0269737	2.55249	FALSE	TRUE	TRUE	FALSE
Slc30a2	131.929	1.8816	3.01e-12	8.11e-11	6.74621	FALSE	FALSE	FALSE	FALSE
Slc30a4	486.095	-0.319488	0.0377708	0.0889644	2.94037	TRUE	TRUE	TRUE	FALSE
Slc30a7	54.8897	-0.970531	0.00128481	0.00512023	4.14716	FALSE	TRUE	TRUE	FALSE
Slc31a1	170.09	-0.78051	0.000570939	0.00253167	2.70708	TRUE	TRUE	TRUE	FALSE
Slc31a2	54.6688	0.916444	0.00860732	0.0259836	2.94629	FALSE	FALSE	FALSE	FALSE
Slc33a1	171.633	-0.880834	9.35e-06	6.73e-05	5.7514	FALSE	TRUE	FALSE	FALSE
Slc34a2	403.089	-0.677126	0.0014386	0.0056526	2.25612	TRUE	FALSE	TRUE	FALSE
Slc34a3	4.52102	-2.15708	0.0409655	0.0952053	2.27006	FALSE	FALSE	FALSE	FALSE
Slc35a3	131.517	-1.06562	0.000247409	0.00121939	2.77738	TRUE	TRUE	TRUE	FALSE
Slc35a5	338.289	-1.42161	3.94e-18	2.31e-16	14.2264	TRUE	FALSE	FALSE	FALSE
Slc35b2	80.0353	1.71571	3.12e-06	2.51e-05	2.77019	TRUE	FALSE	FALSE	FALSE
Slc35b3	39.5825	-1.03452	0.00590151	0.0189869	1.90964	FALSE	FALSE	FALSE	FALSE
Slc35d1	35.3947	-0.926196	0.043492	0.0996996	1.08644	TRUE	FALSE	TRUE	FALSE
Slc35e1	38.3811	1.10174	0.00637163	0.0202437	3.05231	TRUE	TRUE	TRUE	FALSE
Slc35f2	55.8165	0.653816	0.049686	0.111108	2.27615	FALSE	FALSE	FALSE	FALSE
Slc35g3	280.044	0.900282	3.58e-07	3.57e-06	11.6438	TRUE	TRUE	FALSE	FALSE
Slc36a2	2.74908	-2.52551	0.046026	0.104363	3.55778	FALSE	FALSE	TRUE	FALSE
Slc36a4	45.7053	-0.785231	0.019176	0.0508051	2.68373	TRUE	TRUE	TRUE	FALSE
Slc38a10	275.396	1.06147	3.99e-06	3.13e-05	3.94659	TRUE	TRUE	FALSE	FALSE
Slc38a2	152.283	-0.756274	0.000565297	0.00250971	5.93687	TRUE	TRUE	TRUE	FALSE
Slc38a5	34.2715	0.919071	0.0204218	0.0534509	4.89161	FALSE	FALSE	FALSE	FALSE
Slc38a6	33.7507	-1.04256	0.00512121	0.0168119	5.71128	FALSE	FALSE	TRUE	FALSE
Slc38a7	14.432	1.40029	0.0286552	0.0709332	2.93808	FALSE	FALSE	FALSE	FALSE
Slc38a9	343.913	-1.72235	1.41e-26	2.06e-24	15.1166	TRUE	TRUE	TRUE	FALSE
Slc39a10	383.863	-1.58464	1.23e-13	3.99e-12	4.43482	TRUE	TRUE	TRUE	FALSE
Slc39a11	46.9458	1.51827	0.000734173	0.00315313	2.88735	FALSE	TRUE	FALSE	FALSE
Slc39a13	154.395	0.744603	0.00141302	0.0055672	3.49249	FALSE	FALSE	TRUE	FALSE
Slc39a3	178.663	0.8507	0.000310294	0.00148384	3.56932	TRUE	TRUE	TRUE	FALSE
Slc39a7	110.294	1.73309	1.51e-09	2.47e-08	6.6863	TRUE	FALSE	FALSE	FALSE
Slc39a8	232.945	-1.75359	1.51e-21	1.34e-19	9.23966	TRUE	TRUE	TRUE	FALSE
Slc3a2	564.091	1.46629	6.94e-10	1.21e-08	6.69216	TRUE	TRUE	TRUE	FALSE
Slc41a1	108.522	0.593935	0.0221124	0.0571511	2.59131	TRUE	FALSE	TRUE	FALSE
Slc41a3	151.712	0.565553	0.0143017	0.0397519	2.85494	FALSE	FALSE	FALSE	FALSE
Slc45a3	44.2992	1.32116	0.00701515	0.0219167	1.86986	TRUE	TRUE	TRUE	FALSE
Slc45a4	241.857	0.693314	0.00226648	0.00838937	2.61345	FALSE	FALSE	TRUE	FALSE
Slc46a1	18.8246	1.89251	0.00147603	0.00577536	5.71303	FALSE	FALSE	FALSE	FALSE
Slc47a2	168.898	0.855571	2.61e-05	0.00016662	13.2156	FALSE	FALSE	TRUE	FALSE
Slc48a1	76.6234	0.876501	0.00905199	0.0271142	2.46037	FALSE	TRUE	TRUE	FALSE
Slc4a2	146.391	1.42538	5.8e-08	6.88e-07	4.4603	FALSE	FALSE	FALSE	FALSE
Slc4a7	354.227	-1.02485	1.01e-10	2.06e-09	17.7113	TRUE	TRUE	TRUE	FALSE
Slc4a8	177.421	-0.503085	0.0192619	0.0509806	2.25158	TRUE	TRUE	TRUE	FALSE
Slc5a3	211.758	-1.45991	2.1e-10	4.05e-09	3.62711	TRUE	TRUE	TRUE	TRUE
Slc6a14	42.4274	-1.70742	2e-06	1.67e-05	4.64178	TRUE	TRUE	FALSE	TRUE
Slc6a20a	7.26457	-1.70344	0.0273183	0.0681346	2.3003	FALSE	TRUE	FALSE	FALSE
Slc6a20b	11.6942	-2.39416	0.000455699	0.00207538	4.57816	FALSE	TRUE	FALSE	FALSE
Slc6a7	16.9373	-1.6707	0.0161901	0.0441962	1.19965	TRUE	FALSE	FALSE	FALSE
Slc6a9	22.7579	1.95351	0.000869357	0.00365002	2.80195	FALSE	FALSE	FALSE	FALSE
Slc7a1	159.238	0.568162	0.0120907	0.0345256	2.93722	TRUE	FALSE	TRUE	FALSE
Slc7a11	43.1848	-2.0609	3.9e-06	3.06e-05	2.12262	TRUE	TRUE	TRUE	TRUE
Slc7a4	112.185	0.910362	0.00359385	0.0124717	2.47845	FALSE	FALSE	TRUE	FALSE
Slc7a5	705.937	1.69357	1.39e-17	7.39e-16	6.05228	FALSE	FALSE	TRUE	FALSE
Slc7a6os	49.2346	0.716836	0.0398618	0.0930212	2.50309	TRUE	FALSE	FALSE	FALSE
Slc7a8	216.345	1.44722	2.2e-07	2.31e-06	3.52973	TRUE	TRUE	TRUE	FALSE
Slc8a1	29.6216	-1.00124	0.0360129	0.0855224	1.52185	TRUE	TRUE	TRUE	FALSE
Slc9a1	193.569	-0.547814	0.012986	0.0366785	3.0491	FALSE	FALSE	TRUE	FALSE
Slc9a2	37.1853	1.52959	0.000262513	0.00128106	4.666	TRUE	TRUE	FALSE	FALSE
Slc9a3r1	103.685	0.585982	0.0462809	0.104797	1.79458	FALSE	FALSE	FALSE	FALSE
Slc9a4	26.6338	-1.17556	0.00413225	0.0140057	7.76676	FALSE	FALSE	TRUE	FALSE
Slc9a8	205.927	-0.562593	0.0230677	0.0591002	1.51481	TRUE	TRUE	TRUE	FALSE
Slc9b1	543.757	-0.826664	4.51e-07	4.39e-06	4.32689	TRUE	FALSE	FALSE	FALSE
Slc9c1	825.398	-2.004	1.3e-16	6.2e-15	3.25547	FALSE	FALSE	FALSE	FALSE
Slco2b1	14.5148	1.42576	0.0224472	0.0577802	4.6423	TRUE	TRUE	TRUE	TRUE
Slco6b1	318.109	-2.21193	8.22e-21	6.66e-19	4.17915	FALSE	FALSE	FALSE	FALSE
Slco6c1	847.512	-2.22007	1.79e-24	2.12e-22	3.98388	TRUE	FALSE	FALSE	FALSE
Slco6d1	339.921	-2.14355	1.51e-26	2.2e-24	6.32189	TRUE	FALSE	FALSE	FALSE
Slfn3	2.42465	-3.7163	0.0441479	0.100923	1.26053	FALSE	TRUE	FALSE	FALSE
Slfn4	2.16534	-3.79121	0.0467818	0.105763	1.35039	TRUE	FALSE	FALSE	FALSE
Slfn5	23.9471	-1.28802	0.022448	0.0577802	1.27415	FALSE	FALSE	FALSE	FALSE
Slfn8	4.07669	-2.00791	0.049203	0.110286	3.387	TRUE	TRUE	TRUE	FALSE
Slfnl1	1064.78	0.553598	5.72e-05	0.000334591	6.35523	FALSE	FALSE	FALSE	FALSE
Slirp	72.5728	-0.925649	0.00282639	0.0101476	1.85077	TRUE	TRUE	FALSE	FALSE
Slit3	57.1854	1.49672	1.85e-05	0.000122944	6.02682	FALSE	TRUE	FALSE	FALSE
Slitrk2	10.7036	-2.17347	0.00326495	0.0114851	1.77648	FALSE	TRUE	FALSE	TRUE
Slitrk4	5.40466	-6.88985	3.97e-06	3.11e-05	2.77249	TRUE	TRUE	TRUE	TRUE
Slk	176.881	-1.1025	3.14e-06	2.52e-05	3.4525	TRUE	TRUE	FALSE	FALSE
Slmap	367.746	-1.11111	9.06e-08	1.04e-06	3.72213	TRUE	TRUE	TRUE	FALSE
Sltm	706.936	-0.995106	8.31e-08	9.57e-07	5.90962	TRUE	FALSE	FALSE	FALSE
Slx	4.82105	-4.78877	0.000673841	0.00292933	2.65986	FALSE	FALSE	FALSE	FALSE
Slxl1	81.9567	-2.08476	1.17e-08	1.62e-07	2.13087	FALSE	FALSE	FALSE	FALSE
Sly	4.6573	-2.74085	0.016354	0.0445699	2.08108	FALSE	FALSE	FALSE	FALSE
Smad1	100.284	-0.655857	0.0143988	0.0399912	2.28843	TRUE	TRUE	FALSE	FALSE
Smad4	109.018	0.567477	0.0339437	0.0816113	2.17166	TRUE	TRUE	TRUE	FALSE
Smad5	142.315	-0.508942	0.0335882	0.0809172	1.97991	TRUE	TRUE	TRUE	FALSE
Smad6	63.8149	0.73317	0.0162858	0.0444194	3.74797	FALSE	FALSE	FALSE	FALSE
Smad7	8.54885	2.45336	0.00983311	0.0290327	3.49857	TRUE	FALSE	FALSE	FALSE
Smagp	7.71573	2.29696	0.0183745	0.0490536	3.89765	FALSE	FALSE	FALSE	FALSE
Smap2	108.232	1.07458	5.66e-05	0.00033168	4.67967	FALSE	TRUE	FALSE	FALSE
Smarca1	63.9716	-0.8778	0.00734961	0.0228006	2.06126	TRUE	TRUE	FALSE	TRUE
Smarca4	707.526	0.751567	0.000321932	0.00153223	2.63729	FALSE	TRUE	TRUE	FALSE
Smarca5-ps	8.61837	-2.11096	0.00695293	0.0217632	3.141	TRUE	FALSE	FALSE	FALSE
Smarcad1	123.98	-1.52009	6.17e-11	1.31e-09	7.33323	TRUE	FALSE	FALSE	FALSE
Smarcb1	195.213	1.34373	1.23e-06	1.07e-05	3.83898	FALSE	FALSE	FALSE	FALSE
Smarcd1	145.584	0.655099	0.00268984	0.00972271	5.27928	FALSE	FALSE	FALSE	FALSE
Smarcd2	199.358	1.17078	2.23e-05	0.000145086	3.40968	FALSE	FALSE	TRUE	FALSE
Smarcd3	18.3546	1.76906	0.00674628	0.0212261	3.26219	FALSE	FALSE	FALSE	FALSE
Smarce1	97.9867	0.826599	0.00185012	0.00704195	3.80453	FALSE	FALSE	FALSE	FALSE
Smc1a	44.6575	-1.11527	0.00279309	0.0100479	2.31883	FALSE	TRUE	FALSE	FALSE
Smc1b	1411.83	-2.29369	2.13e-18	1.3e-16	4.4423	FALSE	FALSE	TRUE	FALSE
Smc2	248.546	-2.27286	9.98e-26	1.37e-23	5.14089	TRUE	TRUE	TRUE	FALSE
Smc3	351.547	-0.966685	2.7e-06	2.2e-05	4.12016	TRUE	TRUE	FALSE	TRUE
Smc4	1766.5	-1.35359	1.3e-18	8.22e-17	5.84454	TRUE	TRUE	FALSE	FALSE
Smc5	800.211	-1.35496	2.76e-11	6.18e-10	3.76306	FALSE	FALSE	TRUE	FALSE
Smc6	819.645	-1.6928	2.75e-12	7.42e-11	3.25406	TRUE	FALSE	FALSE	FALSE
Smchd1	166.678	-0.70387	0.000297467	0.00143079	6.63705	TRUE	FALSE	FALSE	FALSE
Smco2	485.589	0.468703	0.00190654	0.00723091	6.66169	TRUE	FALSE	FALSE	FALSE
Smco4	43.4101	0.930538	0.027293	0.0680806	2.02235	FALSE	FALSE	TRUE	FALSE
Smcr8	246.706	-1.86171	5.68e-22	5.4e-20	9.69992	TRUE	TRUE	TRUE	FALSE
Smdt1	88.0806	1.79289	1.89e-09	3.03e-08	7.46806	FALSE	FALSE	FALSE	FALSE
Ppp4r3a	144.937	-1.15371	3.17e-07	3.21e-06	3.89299	TRUE	FALSE	TRUE	FALSE
Ppp4r3b	542.74	-1.92377	2.88e-29	5.45e-27	8.58971	FALSE	FALSE	TRUE	FALSE
Smg1	1343.37	-1.41084	4.57e-17	2.29e-15	13.0611	TRUE	TRUE	TRUE	FALSE
Smg5	925.168	0.384003	0.0131451	0.0370703	2.77768	FALSE	FALSE	TRUE	FALSE
Smg6	547.156	-0.510661	0.00549918	0.0178943	2.90205	FALSE	TRUE	FALSE	FALSE
Smg7	863.29	-0.863338	6.77e-07	6.31e-06	5.6602	TRUE	TRUE	TRUE	FALSE
Smg8	92.2749	0.731289	0.00506526	0.0166825	4.68506	FALSE	FALSE	FALSE	FALSE
Smg9	403.092	1.19382	2.86e-13	8.93e-12	13.5161	FALSE	FALSE	FALSE	FALSE
Smim1	50.9356	1.47277	0.0044793	0.015025	2.08236	FALSE	FALSE	TRUE	FALSE
Smim10l2a	42.8401	1.12576	0.0024044	0.00882797	4.99206	TRUE	TRUE	TRUE	FALSE
Smim12	45.2953	1.33731	0.000337354	0.00159935	4.92675	FALSE	TRUE	TRUE	FALSE
Smim13	331.704	-1.05423	3.07e-07	3.12e-06	3.37933	TRUE	TRUE	TRUE	FALSE
Smim15	30.0841	-1.01473	0.0154896	0.042514	2.02326	TRUE	TRUE	TRUE	FALSE
Smim19	20.6882	1.20234	0.0326965	0.0791046	2.01887	FALSE	TRUE	FALSE	FALSE
Smim3	2.34818	3.68194	0.0292235	0.0720499	3.64204	TRUE	FALSE	FALSE	FALSE
Smim8	200.467	-1.16106	3.79e-05	0.000232525	2.0472	FALSE	FALSE	FALSE	FALSE
Smim9	11.1935	-1.74255	0.00908632	0.0271901	1.83308	FALSE	FALSE	FALSE	FALSE
Smndc1	143.548	-0.865552	0.000116759	0.00063027	3.26943	TRUE	FALSE	FALSE	FALSE
Smoc1	107.552	1.0375	2.9e-05	0.000182727	8.773	FALSE	FALSE	FALSE	FALSE
Smok2a	28.5064	-2.22813	8.25e-08	9.51e-07	10.4399	FALSE	FALSE	FALSE	FALSE
Smox	39.6375	0.797821	0.0271651	0.0678175	7.62602	FALSE	FALSE	TRUE	FALSE
Smpd1	24.5286	2.13207	0.000103081	0.000564057	6.00941	TRUE	TRUE	TRUE	FALSE
Smpd2	17.8163	1.65717	0.00484528	0.0160628	4.42384	FALSE	FALSE	FALSE	FALSE
Smpd5	418.082	1.07974	7.6e-10	1.31e-08	7.76139	FALSE	FALSE	FALSE	FALSE
Smpdl3b	11.6007	2.93742	0.00111662	0.0045463	5.50625	FALSE	FALSE	FALSE	FALSE
Smpx	73.9956	-1.22849	6.16e-05	0.000356908	2.81589	FALSE	TRUE	FALSE	FALSE
Smtn	25.4387	1.14081	0.0209379	0.0545845	2.71599	FALSE	FALSE	FALSE	FALSE
Smurf1	348.716	0.531885	0.00745854	0.0230873	2.44858	TRUE	TRUE	TRUE	FALSE
Smurf2	328.635	-0.603849	0.000209549	0.00105806	6.21401	FALSE	FALSE	TRUE	FALSE
Smyd4	40.3114	1.88273	7.71e-06	5.64e-05	5.94524	FALSE	FALSE	TRUE	FALSE
Smyd5	37.5697	1.03354	0.00829718	0.0252234	4.15838	FALSE	FALSE	TRUE	FALSE
Snap23	89.4973	-0.930288	0.000554668	0.00246917	2.93886	FALSE	FALSE	FALSE	FALSE
Snapc1	31.1113	-1.07147	0.00509497	0.0167466	7.43466	FALSE	TRUE	TRUE	FALSE
Snapc2	42.8923	1.49186	0.000879822	0.00368628	3.39962	FALSE	FALSE	FALSE	FALSE
Snd1	101.766	1.35128	4.09e-07	4.02e-06	6.89652	FALSE	FALSE	TRUE	FALSE
Snf8	92.1301	1.1767	0.000516694	0.00231715	3.23007	TRUE	FALSE	FALSE	FALSE
Snhg14	4.13294	-6.49761	7.37e-05	0.00041907	1.51613	FALSE	FALSE	FALSE	FALSE
Snhg3	81.1595	-1.01915	0.00017515	0.000902935	4.18916	FALSE	FALSE	FALSE	FALSE
Snhg5	38.6521	-1.65089	0.000384407	0.00179802	2.57071	FALSE	FALSE	FALSE	FALSE
Snora15	1.37516	-4.9115	0.0348689	0.0832847	1.62902	FALSE	FALSE	FALSE	FALSE
Snora23	30.0867	-3.63416	1.47e-11	3.45e-10	3.22132	FALSE	FALSE	FALSE	FALSE
Snora44	1.27172	-4.82403	0.0416607	0.0963036	1.62952	FALSE	FALSE	FALSE	FALSE
Snora74a	46.3531	-1.36414	0.0059154	0.0190237	1.62795	FALSE	FALSE	FALSE	FALSE
Snora7a	9.2947	-1.92588	0.00637662	0.020256	3.57081	FALSE	FALSE	FALSE	FALSE
Snora81	15.4152	-4.7194	1.23e-09	2.05e-08	3.22062	FALSE	FALSE	FALSE	FALSE
Snord15a	16.9402	-2.85066	3.04e-05	0.000190425	2.54635	FALSE	FALSE	FALSE	FALSE
Snord15b	63.7528	-4.17513	1.07e-21	9.76e-20	3.84737	FALSE	FALSE	FALSE	FALSE
Snord17	572.284	-2.28102	2.89e-19	1.99e-17	3.96718	FALSE	FALSE	FALSE	FALSE
Snord22	46.7496	-0.993826	0.0181855	0.0486368	1.65484	FALSE	FALSE	FALSE	FALSE
Snord8	2.38736	-4.70336	0.00616184	0.0197012	7.0835	FALSE	FALSE	FALSE	FALSE
Snrnp25	75.872	1.34591	0.000824666	0.00348574	1.92072	FALSE	FALSE	FALSE	FALSE
Snrnp27	108.903	-0.805661	0.000777499	0.00330637	5.11283	FALSE	FALSE	FALSE	FALSE
Snrnp48	36.8801	-1.5108	0.00041492	0.00191852	3.28951	TRUE	TRUE	FALSE	TRUE
Snrpa	127.007	0.591877	0.0142284	0.0395906	2.92185	FALSE	FALSE	FALSE	FALSE
Snrpb	216.996	1.68634	3.12e-08	3.94e-07	5.27609	FALSE	FALSE	FALSE	FALSE
Snrpb2	90.3963	-1.05585	0.000251177	0.00123461	2.61331	FALSE	FALSE	TRUE	FALSE
Snrpc	153.914	1.74143	1.29e-06	1.13e-05	3.92593	FALSE	FALSE	FALSE	FALSE
Snrpd2	382.084	1.60055	1.26e-10	2.51e-09	3.76886	FALSE	FALSE	FALSE	FALSE
Snrpd3	75.0583	0.789924	0.0488961	0.109734	1.38575	FALSE	TRUE	FALSE	FALSE
Snrpg	44.2453	0.97574	0.0356028	0.084748	1.63717	TRUE	TRUE	FALSE	TRUE
Snupn	79.7692	-0.839461	0.00844162	0.0255939	1.85567	TRUE	FALSE	FALSE	FALSE
Snw1	256.263	-0.449916	0.0144939	0.0402309	2.8784	TRUE	FALSE	FALSE	FALSE
Snx12	18.8003	1.08526	0.0458329	0.104042	2.98478	FALSE	TRUE	FALSE	FALSE
Snx13	328.433	-1.65862	5.35e-13	1.6e-11	4.30503	TRUE	TRUE	TRUE	TRUE
Snx14	188.736	-0.689458	0.000448882	0.00205153	3.93119	FALSE	FALSE	FALSE	FALSE
Snx15	25.1272	1.64982	0.00219881	0.0081672	3.73976	FALSE	FALSE	FALSE	FALSE
Snx17	86.1691	1.45864	1.03e-06	9.22e-06	5.17902	TRUE	TRUE	TRUE	FALSE
Snx2	68.8918	-0.696159	0.0421534	0.0972323	1.30494	TRUE	TRUE	FALSE	TRUE
Snx27	445.807	-0.704018	9.42e-05	0.000520175	3.3203	TRUE	TRUE	FALSE	TRUE
Snx3	635.973	0.806159	3.93e-06	3.08e-05	5.05396	TRUE	FALSE	FALSE	FALSE
Snx33	72.6068	1.22027	7.12e-05	0.000406287	5.2597	FALSE	TRUE	TRUE	FALSE
Snx4	147.513	-0.594576	0.00685912	0.0215215	2.56931	TRUE	TRUE	TRUE	FALSE
Snx8	21.5583	2.45758	5.16e-05	0.000304872	6.53217	FALSE	FALSE	FALSE	FALSE
Snx9	45.4108	1.47961	0.000152303	0.000796226	4.39337	FALSE	FALSE	FALSE	FALSE
Sobp	37.0441	1.52271	0.00192681	0.00729412	2.22566	TRUE	TRUE	FALSE	FALSE
Socs1	24.5157	1.35245	0.0108204	0.0313816	2.56619	FALSE	FALSE	FALSE	FALSE
Socs4	1106.37	0.761049	2.35e-05	0.000152054	3.4964	TRUE	TRUE	TRUE	FALSE
Sod1	371.619	1.29988	2.69e-09	4.19e-08	5.29953	FALSE	TRUE	FALSE	FALSE
Sod2	2100.59	-1.95252	1.31e-13	4.25e-12	4.40739	TRUE	TRUE	TRUE	FALSE
Sod3	141.805	1.39481	2.82e-07	2.9e-06	5.97751	FALSE	TRUE	FALSE	FALSE
Son	1741.3	-1.20163	3.4e-13	1.04e-11	4.96712	TRUE	FALSE	FALSE	FALSE
Sorbs2os	4.69902	-4.73829	0.000773081	0.00329066	2.46663	FALSE	FALSE	FALSE	FALSE
Sord	5520.14	0.493528	0.000488293	0.00220667	4.34342	TRUE	FALSE	FALSE	FALSE
Sorl1	30.2239	1.17748	0.00900577	0.0269891	3.03021	FALSE	TRUE	TRUE	FALSE
Sort1	711.211	0.443964	0.0016187	0.00625812	6.31659	TRUE	TRUE	TRUE	FALSE
Sos1	183.331	-0.906657	0.000177676	0.000913626	3.25388	TRUE	FALSE	TRUE	FALSE
Sostdc1	7.30969	-2.82027	0.00105351	0.00431643	1.96129	TRUE	TRUE	FALSE	FALSE
Sowahb	1.92477	-4.41927	0.0300259	0.0737635	1.04967	FALSE	FALSE	FALSE	FALSE
Sowahd	21.0054	1.03977	0.0397961	0.0929024	3.66655	TRUE	FALSE	TRUE	FALSE
Sox1	29.5786	-1.27875	0.00157192	0.00610195	4.686	FALSE	TRUE	FALSE	FALSE
Sox12	51.9958	0.721691	0.0376204	0.0886331	2.41713	FALSE	TRUE	TRUE	FALSE
Sox2	3.56128	-3.36891	0.0229862	0.0589399	1.00136	TRUE	FALSE	FALSE	FALSE
Sox3	12.1828	2.38012	0.00234495	0.0086341	5.06325	FALSE	FALSE	FALSE	FALSE
Sox30	697.428	0.429846	0.0180795	0.0484153	2.04498	TRUE	TRUE	TRUE	FALSE
Sox4	27.5939	1.88738	0.000226867	0.00113384	4.69457	FALSE	TRUE	TRUE	FALSE
Sox6	488.01	-0.704645	1.15e-05	8.11e-05	5.24724	TRUE	TRUE	TRUE	TRUE
Sox9	83.0042	0.825569	0.00661559	0.0208764	2.8754	FALSE	FALSE	FALSE	FALSE
Sp1	412.296	-1.37382	8.42e-13	2.43e-11	5.93601	TRUE	TRUE	TRUE	FALSE
Sp2	64.6399	0.882834	0.00912649	0.0272883	2.73592	TRUE	TRUE	TRUE	FALSE
Sp3	823.309	-3.67112	3.72e-101	9.66e-98	10.1495	FALSE	FALSE	FALSE	FALSE
Sp3os	3279.78	-7.63631	1.26e-13	4.08e-12	8.98476	FALSE	FALSE	FALSE	FALSE
Sp4	41.5652	-1.23383	0.000651955	0.00284713	4.75101	TRUE	TRUE	TRUE	TRUE
Spaca3	411.27	0.837695	0.0001344	0.000712886	2.53476	FALSE	FALSE	FALSE	FALSE
Spaca4	341.841	0.594848	0.00123975	0.0049675	3.47681	FALSE	FALSE	FALSE	FALSE
Spaca7	336.027	-0.828376	0.0130652	0.0368679	1.02555	FALSE	FALSE	TRUE	FALSE
Spag16	622.357	-0.721719	0.000424599	0.00195779	2.49848	TRUE	TRUE	FALSE	FALSE
Spag17	1876.96	-1.03969	4.73e-09	6.98e-08	6.22445	FALSE	FALSE	TRUE	FALSE
Spag4	882.986	0.958685	8.41e-09	1.19e-07	4.48828	FALSE	FALSE	FALSE	FALSE
Spag6l	1130.7	-0.324393	0.0253135	0.063924	2.59245	TRUE	FALSE	TRUE	FALSE
Spag9	605.94	-0.882748	1.95e-10	3.77e-09	20.8255	TRUE	TRUE	TRUE	FALSE
Spam1	303.781	-1.65135	6.15e-09	8.94e-08	2.17473	FALSE	FALSE	FALSE	FALSE
Sparc	890.202	1.68796	3.82e-23	3.97e-21	8.54588	TRUE	FALSE	FALSE	FALSE
Sparcl1	114	0.673986	0.0148022	0.0409677	2.21743	FALSE	FALSE	FALSE	FALSE
Spata1	720.475	-1.5831	6.27e-16	2.76e-14	3.88997	FALSE	FALSE	FALSE	FALSE
Spata20	4587.51	0.80865	8.45e-07	7.67e-06	5.12028	FALSE	FALSE	FALSE	FALSE
Spata21	3457.49	0.641299	3.68e-05	0.000226276	4.48961	FALSE	FALSE	FALSE	FALSE
Spata22	53.5832	-0.84702	0.0152592	0.0419893	2.08809	FALSE	FALSE	FALSE	FALSE
Spata25	187.646	1.20866	1.13e-06	9.91e-06	3.30844	FALSE	FALSE	FALSE	FALSE
Spata3	1316.43	0.631268	2.39e-06	1.97e-05	7.71629	TRUE	FALSE	TRUE	TRUE
Spata31	1101.82	-1.59843	1.4e-12	3.89e-11	3.13705	FALSE	FALSE	TRUE	FALSE
Spata31d1a	451.084	-0.577905	0.0131779	0.0371456	1.95087	FALSE	FALSE	FALSE	FALSE
Spata31d1c	445.974	-1.80884	1.06e-15	4.54e-14	4.2133	FALSE	FALSE	FALSE	FALSE
Spata32	296.062	0.71484	5.93e-05	0.00034561	6.22368	FALSE	FALSE	FALSE	FALSE
Spata4	3341.48	-1.00927	5.68e-05	0.000332466	1.77519	FALSE	FALSE	FALSE	FALSE
Spata45	219.008	-0.816209	0.0204574	0.0535363	1.01671	FALSE	FALSE	FALSE	FALSE
Spata5l1	7.80404	3.43324	0.00409252	0.0138918	8.44889	FALSE	FALSE	FALSE	FALSE
Spata7	1617.22	-0.567099	0.0172956	0.0467574	1.26128	FALSE	FALSE	FALSE	FALSE
Spata9	222.117	-1.15464	0.00112282	0.00456337	1.22455	FALSE	FALSE	FALSE	FALSE
Spatc1	612.49	0.923484	2.63e-09	4.11e-08	10.0506	FALSE	FALSE	FALSE	FALSE
Spatc1l	409.506	0.401656	0.0100869	0.0296376	6.01409	TRUE	FALSE	FALSE	FALSE
Spats1	77.2605	-0.559939	0.0489998	0.109939	2.14515	TRUE	FALSE	FALSE	FALSE
Spats2	252.482	0.356941	0.0493681	0.110547	3.3966	TRUE	TRUE	FALSE	FALSE
Spc24	40.1406	1.62465	0.00013627	0.000722176	3.7016	FALSE	FALSE	FALSE	FALSE
Spc25	90.0659	-1.43407	2.53e-06	2.08e-05	3.47908	TRUE	TRUE	FALSE	FALSE
Arxes1	176.866	-0.780003	0.00119358	0.00480792	2.26809	FALSE	TRUE	FALSE	TRUE
Spdya	363.629	-1.55618	1.4e-11	3.29e-10	3.33985	TRUE	TRUE	FALSE	FALSE
Spdye4b	95.9256	-0.592487	0.0328561	0.079459	1.89401	TRUE	TRUE	TRUE	FALSE
Speer3	22.7194	-2.45754	5.93e-05	0.000345556	3.44194	FALSE	FALSE	FALSE	FALSE
Speer4b	31.4414	-1.63179	0.000144355	0.000760146	3.57274	FALSE	FALSE	FALSE	FALSE
Speer4f1	21.8979	-1.72268	0.00013902	0.000734607	6.21636	FALSE	FALSE	FALSE	FALSE
Speer5-ps1	28.3731	-2.3311	2.1e-07	2.23e-06	3.08569	TRUE	FALSE	FALSE	FALSE
Speer6-ps1	7.73716	-2.23138	0.00577877	0.0186504	2.45854	FALSE	FALSE	FALSE	FALSE
Spef1	132.158	0.8744	0.000249096	0.00122604	5.0319	TRUE	FALSE	FALSE	FALSE
Spef2	298.993	-1.13364	4.7e-05	0.000280257	1.94023	FALSE	FALSE	FALSE	FALSE
Speg	112.053	-5.15012	2.64e-50	1.6e-47	6.32974	FALSE	FALSE	TRUE	FALSE
Spem1	1788.47	1.02183	3.96e-12	1.05e-10	7.03753	FALSE	FALSE	FALSE	FALSE
Spen	639.364	-0.489285	0.0456299	0.103646	1.68122	TRUE	FALSE	FALSE	FALSE
Cby2	2276.1	0.77994	4.17e-07	4.09e-06	6.31508	FALSE	FALSE	FALSE	FALSE
Spg7	289.099	0.717052	8.8e-05	0.000489714	5.89497	FALSE	FALSE	FALSE	FALSE
Sphk2	114.842	1.67103	1.84e-08	2.45e-07	4.17398	FALSE	FALSE	TRUE	FALSE
Sphkap	652.331	-1.3002	8.15e-13	2.37e-11	4.13877	TRUE	FALSE	FALSE	FALSE
Spink2	1081.04	-0.651793	0.00405132	0.0137828	1.51763	FALSE	FALSE	FALSE	FALSE
Spint2	243.463	1.08267	9.96e-08	1.13e-06	6.25115	FALSE	FALSE	FALSE	FALSE
Spire2	111.18	1.21632	8.97e-05	0.000498994	3.87523	FALSE	FALSE	FALSE	FALSE
Spns2	54.6494	-0.726479	0.0266701	0.0667836	2.78557	TRUE	FALSE	TRUE	FALSE
Spo11	258.18	-1.09759	2.81e-05	0.000177754	2.36887	TRUE	TRUE	FALSE	FALSE
Spock2	374.69	0.82189	2.57e-05	0.000164281	3.94626	TRUE	TRUE	TRUE	TRUE
Spon1	120.608	0.721078	0.00446815	0.0149959	3.20782	TRUE	TRUE	TRUE	FALSE
Spopl	67.8625	-1.38361	2.85e-06	2.31e-05	3.7092	FALSE	FALSE	FALSE	FALSE
Sppl2a	184.841	-1.61151	1.33e-15	5.54e-14	7.22419	FALSE	FALSE	TRUE	FALSE
Sppl2b	330.255	0.880223	8.44e-06	6.14e-05	3.87643	FALSE	FALSE	TRUE	FALSE
Sppl2c	1226.99	0.579592	0.00212593	0.00793868	2.84664	FALSE	FALSE	TRUE	FALSE
Spr	15.4301	1.88872	0.0119021	0.0340404	2.09002	FALSE	FALSE	TRUE	FALSE
Spred3	100.838	-1.12935	0.000448129	0.00204861	1.74915	TRUE	TRUE	TRUE	FALSE
Sprtn	782.34	0.305088	0.0326705	0.0790628	3.68326	FALSE	FALSE	FALSE	FALSE
Spsb1	149.035	1.28183	8.6e-09	1.22e-07	13.0647	FALSE	FALSE	TRUE	FALSE
Spsb2	76.8876	0.874971	0.00350478	0.0122046	3.28451	FALSE	FALSE	FALSE	FALSE
Spsb3	399.382	0.953105	3.41e-08	4.26e-07	7.99323	FALSE	FALSE	TRUE	FALSE
Spsb4	9.60354	-3.10968	0.000220915	0.00110805	5.10817	FALSE	FALSE	TRUE	FALSE
Spta1	126.634	-1.66958	3.86e-09	5.84e-08	3.19687	TRUE	TRUE	FALSE	FALSE
Sptan1	1320.07	-0.469739	0.0364538	0.0864225	1.58795	FALSE	FALSE	FALSE	FALSE
Sptlc2	77.2785	0.736602	0.016962	0.0460053	2.48921	TRUE	TRUE	TRUE	TRUE
Spty2d1	107.9	-0.872552	0.000677013	0.00294031	3.3869	FALSE	TRUE	TRUE	FALSE
Sqle	393.302	-0.420984	0.0207209	0.0541012	2.04101	FALSE	FALSE	FALSE	FALSE
Sqor	1168.14	-0.356118	0.00901148	0.0270017	4.19638	TRUE	FALSE	FALSE	TRUE
Sqstm1	322.863	1.68788	3.08e-14	1.08e-12	8.29393	FALSE	TRUE	FALSE	FALSE
Src	40.2057	1.44919	0.000249948	0.00122957	6.36446	TRUE	TRUE	FALSE	FALSE
Srcin1	488.983	0.958821	1.54e-06	1.32e-05	3.59756	TRUE	TRUE	TRUE	FALSE
Srebf1	74.734	1.86058	1.4e-06	1.21e-05	5.61414	FALSE	FALSE	TRUE	FALSE
Srebf2	135.303	1.2286	2.73e-07	2.81e-06	7.46471	FALSE	FALSE	FALSE	FALSE
Srek1	191.314	-1.97432	6.36e-22	6.02e-20	8.68543	TRUE	TRUE	TRUE	FALSE
Srek1ip1	51.4184	-1.19337	0.000235173	0.00116923	4.67463	FALSE	TRUE	TRUE	FALSE
Srf	149.662	0.855386	0.000371692	0.00174665	3.62113	FALSE	FALSE	FALSE	FALSE
Srfbp1	36.7966	1.50682	0.00016961	0.000878031	13.9896	FALSE	TRUE	FALSE	FALSE
Srgap2	799.43	-3.4194	8.7e-69	9.88e-66	7.59005	TRUE	TRUE	TRUE	FALSE
Srm	24.602	2.54378	8.7e-06	6.3e-05	9.29664	FALSE	FALSE	FALSE	FALSE
Srms	34.3157	-1.08398	0.0173643	0.0469012	1.5193	FALSE	FALSE	FALSE	FALSE
Srp19	85.5928	-0.774895	0.00520606	0.0170658	2.25857	FALSE	FALSE	FALSE	FALSE
Srp54b	34.5937	-1.50891	0.00076075	0.00324807	1.8825	FALSE	TRUE	FALSE	FALSE
Srp68	209.384	0.688799	0.0055739	0.0181179	2.46445	FALSE	TRUE	FALSE	FALSE
Srp72	453.785	-0.664426	2.41e-05	0.000154857	5.58854	TRUE	TRUE	TRUE	FALSE
Srpk1	1268.26	-0.442133	0.00196551	0.00742358	3.35103	FALSE	TRUE	TRUE	FALSE
Srpk2	1288.02	-0.290957	0.0494636	0.110707	2.2132	TRUE	FALSE	TRUE	FALSE
Srpr	222.533	1.02194	0.000130908	0.000695584	3.32366	FALSE	FALSE	FALSE	FALSE
Srprb	202.933	0.836964	4.63e-05	0.000276718	5.49965	FALSE	FALSE	FALSE	FALSE
Srrd	67.1264	1.35278	0.000130323	0.000693288	3.48727	FALSE	FALSE	FALSE	FALSE
Srrm1	308.104	0.586083	0.00611397	0.0195688	2.35295	TRUE	TRUE	TRUE	TRUE
Srrm2	1192.24	-0.453966	0.0368654	0.0872236	1.79151	TRUE	FALSE	FALSE	FALSE
Srrm3	20.7586	-2.08017	2.22e-05	0.000144368	6.42453	TRUE	FALSE	TRUE	FALSE
Srrt	378.847	0.561813	0.00164982	0.00637436	3.74878	FALSE	FALSE	FALSE	FALSE
Srsf1	464.433	-0.952111	2.1e-08	2.77e-07	4.731	TRUE	TRUE	TRUE	TRUE
Srsf10	253.502	-1.5874	3.55e-16	1.63e-14	11.7154	TRUE	TRUE	TRUE	FALSE
Srsf11	410.908	-1.2706	3.28e-13	1.01e-11	12.4842	TRUE	TRUE	TRUE	FALSE
Srek1	16.9466	-3.07283	1.02e-05	7.23e-05	2.47193	TRUE	TRUE	TRUE	FALSE
Srsf2	353.386	0.933789	3.32e-06	2.65e-05	4.72409	TRUE	TRUE	TRUE	FALSE
Srsf3	241.076	-0.796241	0.00156536	0.00607972	1.86118	TRUE	FALSE	TRUE	FALSE
Srsf4	35.3994	0.771984	0.0488534	0.109679	3.17352	FALSE	TRUE	FALSE	FALSE
Srsf5	257.685	-0.4045	0.0258996	0.0652319	2.92119	TRUE	TRUE	FALSE	FALSE
Srsf7	312.017	-1.24958	9.81e-07	8.8e-06	2.45278	TRUE	TRUE	TRUE	FALSE
Srsf9	120.072	0.613783	0.0116583	0.0334433	3.39708	FALSE	FALSE	TRUE	FALSE
Srxn1	118.111	0.580162	0.0300321	0.0737687	2.00003	TRUE	FALSE	TRUE	FALSE
Ssb	194.314	-1.08508	6.41e-05	0.000369875	2.08599	FALSE	FALSE	FALSE	FALSE
Ssbp4	43.4852	2.84776	7.4e-10	1.28e-08	15.3987	TRUE	FALSE	FALSE	FALSE
Ssh1	43.5622	0.989801	0.0215921	0.0560216	2.02647	FALSE	TRUE	TRUE	FALSE
Ssh2	1789.56	-0.721172	0.000156271	0.000815096	3.1722	TRUE	FALSE	FALSE	FALSE
Ssmem1	827.268	-1.05757	0.000116107	0.000627398	1.60828	FALSE	FALSE	FALSE	FALSE
Sspn	36.7379	-1.36761	0.000259783	0.00127004	4.98626	TRUE	TRUE	TRUE	FALSE
Ssr2	269.216	0.671973	0.000138346	0.00073211	8.62692	FALSE	TRUE	TRUE	FALSE
Ssr3	192.842	-1.04448	3.8e-08	4.7e-07	7.71452	FALSE	TRUE	TRUE	FALSE
Ssr4	60.438	1.30948	0.00078961	0.00335238	2.30449	FALSE	FALSE	FALSE	FALSE
Znrd2	132.033	1.45133	3.08e-07	3.13e-06	3.80795	TRUE	TRUE	FALSE	FALSE
Ssty2	9.03079	-2.42747	0.000761536	0.00325066	7.30958	TRUE	FALSE	FALSE	FALSE
Ssu72	82.7512	0.81672	0.00247612	0.00905106	6.249	TRUE	TRUE	FALSE	FALSE
Ssx2ip	1292.47	-0.379382	0.00644357	0.0204365	3.45517	TRUE	TRUE	FALSE	FALSE
Ssx9	2.78828	-3.39501	0.0297877	0.0732675	1.46153	TRUE	FALSE	FALSE	FALSE
Ssxb2	11.8273	-1.65291	0.0399639	0.0932353	0.869567	TRUE	TRUE	FALSE	FALSE
St3gal4	62.2349	0.686298	0.0273613	0.0682135	3.22037	TRUE	FALSE	TRUE	FALSE
St3gal5	86.9057	0.962417	0.00365966	0.0126492	2.89025	FALSE	FALSE	FALSE	FALSE
St6gal1	53.6526	0.742008	0.019714	0.0519881	5.64867	TRUE	TRUE	FALSE	TRUE
St6galnac6	56.912	0.901671	0.00601803	0.0193066	3.74942	FALSE	FALSE	FALSE	FALSE
Stab1	70.9188	1.8885	8.83e-06	6.39e-05	4.71002	FALSE	FALSE	FALSE	FALSE
Stag1	299.743	-0.698124	0.000655711	0.00286119	2.46229	TRUE	TRUE	FALSE	FALSE
Stag2	204.072	-1.99274	2.42e-11	5.47e-10	2.3224	TRUE	TRUE	FALSE	TRUE
Stam	44.4923	-0.694559	0.0495316	0.110845	1.71135	TRUE	TRUE	TRUE	FALSE
Stambp	271.018	-0.733216	0.000202028	0.00102377	3.1002	TRUE	TRUE	FALSE	FALSE
Stap2	178.605	1.44299	2.41e-07	2.51e-06	3.6879	FALSE	FALSE	TRUE	FALSE
Star	398.396	1.39656	1.16e-06	1.02e-05	2.75361	TRUE	TRUE	TRUE	FALSE
Stard10	1629.83	1.7176	9.47e-32	2.18e-29	9.04387	FALSE	FALSE	FALSE	FALSE
Stard5	24.755	1.09663	0.0278676	0.0692856	2.6483	TRUE	TRUE	FALSE	FALSE
Stard6	738.189	-0.91338	0.000330357	0.00156904	1.72954	FALSE	FALSE	TRUE	FALSE
Stat4	2238.3	-1.13728	1.15e-05	8.07e-05	1.8078	FALSE	FALSE	TRUE	FALSE
Stat5a	23.1335	1.24681	0.0208006	0.054278	2.53042	FALSE	FALSE	TRUE	FALSE
Stat6	27.8389	1.19413	0.0144982	0.0402365	2.71376	FALSE	FALSE	FALSE	FALSE
Stau1	191.73	0.933858	2.28e-05	0.00014788	4.53637	FALSE	FALSE	TRUE	FALSE
Stau2	51.4092	0.827419	0.0322478	0.0782589	1.71888	FALSE	TRUE	TRUE	FALSE
Steap2	68.3349	-2.10154	3.08e-09	4.74e-08	4.47421	TRUE	TRUE	TRUE	FALSE
Stil	219.349	-1.15607	1.03e-08	1.43e-07	9.64102	FALSE	TRUE	FALSE	FALSE
Stim1	800.546	-0.38701	0.0289743	0.0715574	1.7485	TRUE	TRUE	TRUE	FALSE
Stip1	328.81	0.995935	1.49e-08	2.02e-07	9.98696	TRUE	FALSE	FALSE	FALSE
Stk-ps2	90.5821	-3.19279	9.53e-30	1.88e-27	9.08325	TRUE	FALSE	FALSE	FALSE
Stk11	352.423	0.532483	0.0029776	0.0106131	3.7559	TRUE	FALSE	FALSE	FALSE
Stk16	180.992	0.766963	0.00301229	0.0107239	2.56463	FALSE	FALSE	FALSE	FALSE
Stk17b	197.224	-1.71458	4.52e-15	1.76e-13	4.66999	TRUE	FALSE	TRUE	FALSE
Stk25	674.703	0.646417	0.00298086	0.0106204	1.87711	FALSE	FALSE	TRUE	FALSE
Stk26	18.2063	-0.980415	0.0473185	0.106787	2.56826	TRUE	FALSE	FALSE	FALSE
Stk31	468.658	-1.58233	7.84e-09	1.12e-07	2.11336	FALSE	FALSE	FALSE	FALSE
Stk32a	13.4791	1.48272	0.0447443	0.102042	2.06069	TRUE	TRUE	TRUE	FALSE
Stk33	1011.35	-0.61969	4.02e-05	0.000244668	3.97953	FALSE	TRUE	FALSE	FALSE
Stk35	832.122	1.08134	1.52e-11	3.56e-10	9.51944	TRUE	TRUE	TRUE	FALSE
Stk36	767.787	-0.535896	0.00153751	0.00598757	3.19224	FALSE	FALSE	TRUE	FALSE
Stk38l	42.1967	-1.15929	0.000795756	0.00337769	3.72922	TRUE	TRUE	TRUE	FALSE
Pak3	266.828	-1.05522	5.6e-08	6.67e-07	4.4909	FALSE	TRUE	TRUE	TRUE
Stmn1	296.733	0.851449	0.000814455	0.00345222	2.87632	TRUE	TRUE	FALSE	FALSE
Stom	171.432	0.699781	0.000531644	0.00237482	8.64513	TRUE	TRUE	FALSE	FALSE
Stox1	155.285	-1.83149	1.98e-16	9.17e-15	6.20624	TRUE	TRUE	TRUE	FALSE
Stox2	119.247	-0.727646	0.00502991	0.0165961	1.97551	TRUE	TRUE	TRUE	FALSE
Stpg2	147.735	-0.931282	0.00783354	0.0240636	1.72655	TRUE	TRUE	TRUE	FALSE
Laptm5	54.4835	1.34655	0.000311134	0.00148707	3.68558	TRUE	FALSE	FALSE	FALSE
Stra6	22.8158	1.12819	0.0399965	0.0932995	2.06167	TRUE	FALSE	FALSE	FALSE
Strbp	1055.36	-1.31459	4.83e-18	2.79e-16	6.31588	TRUE	TRUE	TRUE	FALSE
Strip1	89.3714	1.03457	0.000105647	0.000576709	7.3726	FALSE	FALSE	FALSE	FALSE
Strip2	114.031	-1.30229	3.77e-08	4.68e-07	5.8096	TRUE	FALSE	TRUE	FALSE
Strn3	208.693	-1.09313	7.57e-05	0.000429122	1.97598	FALSE	TRUE	TRUE	FALSE
Stt3a	397.81	-0.52196	0.00750193	0.0231979	2.04983	FALSE	TRUE	FALSE	FALSE
Stub1	62.8671	1.45419	5.18e-06	3.96e-05	9.95835	FALSE	FALSE	TRUE	FALSE
Stx12	205.717	-1.09389	1.35e-07	1.48e-06	4.69813	FALSE	FALSE	FALSE	FALSE
Stx16	71.6467	-0.881291	0.000996517	0.00411729	4.90757	TRUE	TRUE	TRUE	FALSE
Stx19	1.98703	-5.45374	0.00335261	0.0117513	18.096	FALSE	FALSE	FALSE	FALSE
Stx3	17.6577	-1.20968	0.0210618	0.0548338	2.05507	TRUE	FALSE	TRUE	FALSE
Stx6	72.0353	0.760567	0.0107791	0.0312856	3.24463	FALSE	FALSE	TRUE	FALSE
Stx7	46.2869	-0.706073	0.037044	0.0875135	3.31355	TRUE	FALSE	TRUE	FALSE
Stxbp1	91.6501	1.17108	0.00034457	0.00162931	3.22709	TRUE	TRUE	FALSE	FALSE
Stxbp2	209.185	0.803776	2.45e-05	0.000157342	9.98932	TRUE	FALSE	TRUE	FALSE
Stxbp3	39.5681	-0.784915	0.0438084	0.100324	1.5964	TRUE	FALSE	FALSE	FALSE
Stxbp5l	43.8091	-1.15616	0.00415625	0.0140687	1.97495	TRUE	TRUE	TRUE	TRUE
Stxbp6	19.6013	-1.76262	0.00069629	0.00301178	4.06017	TRUE	TRUE	FALSE	TRUE
Styxl1	165.68	0.922084	0.000176028	0.00090669	3.20953	FALSE	TRUE	TRUE	FALSE
Sub1	345.732	-0.658108	0.0146415	0.0405786	1.30468	TRUE	TRUE	TRUE	FALSE
Sucla2	1459.69	-0.950457	1.23e-06	1.07e-05	2.6446	TRUE	FALSE	FALSE	FALSE
Suco	1309.11	-1.48589	1.41e-16	6.67e-15	4.49742	FALSE	TRUE	TRUE	FALSE
Suds3	409.35	0.434781	0.00871096	0.0262368	3.82253	FALSE	FALSE	FALSE	FALSE
Sufu	581.247	0.905997	1.74e-06	1.48e-05	5.19177	TRUE	FALSE	TRUE	FALSE
Sugp1	272.64	0.719058	0.000842836	0.00355097	3.44449	FALSE	FALSE	FALSE	FALSE
Sulf2	79.1201	1.96348	1.1e-07	1.24e-06	4.66498	FALSE	TRUE	TRUE	FALSE
Sult2a7	3.40447	-2.56216	0.0315522	0.0767816	2.09454	FALSE	FALSE	TRUE	FALSE
Sult6b1	9.61969	-2.23169	0.00280236	0.0100773	1.71165	FALSE	FALSE	FALSE	FALSE
Sumf1	42.5086	0.833574	0.0315418	0.0767814	2.52015	TRUE	FALSE	FALSE	FALSE
Sumf2	25.6119	1.12944	0.0203214	0.0532801	2.75128	FALSE	FALSE	TRUE	FALSE
Sumo1	102.418	-1.31664	1.06e-06	9.41e-06	2.91959	FALSE	FALSE	FALSE	FALSE
Sumo3	103.265	0.65084	0.00789647	0.0242078	5.1978	TRUE	TRUE	TRUE	FALSE
Sun2	165.902	1.35762	9.86e-09	1.38e-07	7.08518	TRUE	FALSE	TRUE	FALSE
Sun3	314.14	-1.37896	1.23e-07	1.37e-06	2.3826	FALSE	FALSE	FALSE	FALSE
Suox	58.6516	0.961363	0.00679808	0.0213595	2.81058	FALSE	TRUE	TRUE	FALSE
Supt16	352.541	-0.548712	0.00208261	0.00780258	3.66923	FALSE	FALSE	FALSE	FALSE
Supt20	1195.63	-0.606389	4.76e-05	0.00028334	3.9639	TRUE	FALSE	FALSE	FALSE
Supt3	112.873	0.842108	0.000798751	0.00338961	4.58148	FALSE	FALSE	FALSE	FALSE
Supt4a	43.7068	1.02775	0.0244344	0.0620753	1.73168	FALSE	FALSE	FALSE	FALSE
Supt5	596.894	0.515526	0.0129613	0.0366203	2.12599	TRUE	TRUE	FALSE	TRUE
Supv3l1	74.005	0.82178	0.0081309	0.0247909	2.71312	FALSE	FALSE	FALSE	FALSE
Surf4	678.573	0.677039	0.00192217	0.00728108	2.91964	TRUE	TRUE	FALSE	FALSE
Surf6	30.0411	1.29617	0.0111697	0.0322453	2.48855	FALSE	TRUE	TRUE	FALSE
Susd3	207.235	2.15255	9.88e-12	2.4e-10	3.31464	FALSE	TRUE	FALSE	FALSE
Kmt5c	71.485	-0.957623	0.000981357	0.00406204	2.83363	FALSE	FALSE	FALSE	FALSE
Suz12	183.686	-1.21945	3.13e-09	4.82e-08	6.70831	TRUE	FALSE	FALSE	FALSE
Svopl	5.00692	-2.2111	0.0305482	0.0748255	1.19258	TRUE	FALSE	FALSE	FALSE
Swt1	260.705	-1.42386	9.22e-09	1.3e-07	2.76688	TRUE	TRUE	FALSE	FALSE
Syap1	118.118	-1.34537	2.73e-06	2.22e-05	2.76426	FALSE	FALSE	FALSE	FALSE
Syce1	1003.9	-0.603099	4.68e-05	0.000279772	4.12809	FALSE	FALSE	FALSE	FALSE
Syce2	408.051	0.603208	0.000770839	0.00328189	3.41362	FALSE	FALSE	FALSE	FALSE
Syce3	153.783	0.861427	0.00101012	0.00416497	2.48748	FALSE	FALSE	FALSE	FALSE
Sycp1	845.903	-2.68646	5.41e-19	3.64e-17	2.61195	FALSE	FALSE	FALSE	FALSE
Sycp1-ps1	55.7842	-3.11493	1.04e-10	2.11e-09	10.1555	FALSE	FALSE	FALSE	FALSE
Sycp2	1704.15	-2.39375	9.41e-19	6.1e-17	2.49914	TRUE	FALSE	FALSE	FALSE
Sycp3	315.9	-1.39224	1.15e-15	4.85e-14	8.15057	FALSE	FALSE	FALSE	FALSE
Sympk	791.595	1.65836	1.32e-27	2.12e-25	12.0659	TRUE	FALSE	FALSE	FALSE
Syncrip	239.17	-1.1922	1.49e-09	2.44e-08	10.162	TRUE	TRUE	FALSE	FALSE
Syndig1l	41.047	1.39419	0.00049976	0.0022501	4.38651	FALSE	FALSE	TRUE	FALSE
Syne1	87.9064	-1.77729	1.2e-07	1.33e-06	3.79333	TRUE	TRUE	TRUE	TRUE
Syne2	784.25	-0.770067	0.000304582	0.00146037	2.82569	TRUE	FALSE	FALSE	FALSE
Syngr2	70.0074	0.930576	0.010523	0.0307202	2.41696	FALSE	FALSE	TRUE	FALSE
Syngr4	715.948	0.44981	0.00523494	0.0171495	3.49499	FALSE	FALSE	FALSE	FALSE
Synj1	155.479	-0.711657	0.00406031	0.0138056	2.02617	FALSE	FALSE	TRUE	FALSE
Synj2bp	160.65	-1.11172	5.45e-07	5.2e-06	4.93834	TRUE	TRUE	TRUE	FALSE
Synm	69.6751	-0.692291	0.0237839	0.0606177	1.90113	TRUE	FALSE	TRUE	FALSE
Sys1	68.37	1.63355	8.13e-07	7.44e-06	6.94512	TRUE	FALSE	FALSE	FALSE
Syt13	8.87594	1.80546	0.0316288	0.0769314	2.98949	TRUE	TRUE	TRUE	FALSE
Syt14	40.2173	-1.39552	0.00107384	0.00438531	1.891	TRUE	TRUE	TRUE	FALSE
Sytl1	3.07385	4.07504	0.00928792	0.0276885	12.2508	FALSE	FALSE	FALSE	FALSE
Sytl2	41.821	-2.00662	2.31e-08	3.01e-07	7.4515	TRUE	TRUE	FALSE	FALSE
Sytl4	65.669	-1.00355	0.0018198	0.00693377	1.96584	TRUE	TRUE	TRUE	FALSE
Sytl5	15.5573	-1.80153	0.0053236	0.0174008	2.31681	FALSE	TRUE	TRUE	FALSE
Syvn1	181.67	0.857157	0.000289343	0.00139504	3.76952	TRUE	FALSE	TRUE	FALSE
Szrd1	101.622	0.645389	0.00829145	0.0252102	5.97625	TRUE	FALSE	TRUE	FALSE
Tab3	73.9262	-1.43967	3.03e-07	3.08e-06	6.20895	FALSE	FALSE	TRUE	FALSE
Taco1	19.0039	1.95545	0.00141213	0.00556491	4.34924	FALSE	FALSE	FALSE	FALSE
Tada2b	157.779	0.53078	0.0192395	0.0509295	2.70717	FALSE	TRUE	TRUE	FALSE
Tada3	223.091	1.38673	4.47e-12	1.17e-10	11.2806	TRUE	FALSE	FALSE	FALSE
Taf10	242.907	2.13033	8.17e-23	8.39e-21	9.03425	FALSE	FALSE	FALSE	FALSE
Taf13	56.0045	-1.86743	1.55e-08	2.1e-07	4.7202	TRUE	TRUE	FALSE	TRUE
Taf15	110.08	-0.627738	0.0338234	0.0814191	1.73734	FALSE	FALSE	FALSE	FALSE
Taf1b	188.074	-0.912361	9.36e-05	0.00051731	2.6963	FALSE	FALSE	TRUE	FALSE
Taf1d	58.4051	-1.72136	9.02e-05	0.000501035	1.60015	TRUE	FALSE	FALSE	FALSE
Taf2	347.411	-0.399393	0.0102874	0.0301627	8.41076	TRUE	TRUE	FALSE	FALSE
Taf4	2908.49	-4.43153	9.71e-53	6.78e-50	6.32798	FALSE	FALSE	FALSE	FALSE
Taf4b	133.657	-0.53666	0.0174489	0.0470877	2.44215	FALSE	FALSE	TRUE	FALSE
Taf5l	139.526	0.493473	0.0288663	0.071378	3.09226	FALSE	TRUE	FALSE	FALSE
Taf6	332.217	0.496136	0.0212642	0.0552893	2.12858	FALSE	FALSE	FALSE	FALSE
Taf6l	75.2074	1.69653	3.53e-08	4.41e-07	9.27419	FALSE	FALSE	FALSE	FALSE
Taf7	119.573	-0.88659	0.00259835	0.00942766	1.93314	FALSE	TRUE	TRUE	FALSE
Taf7l	145.13	-0.57333	0.0124526	0.0353423	2.44515	FALSE	FALSE	FALSE	FALSE
Taf8	26.0545	1.3974	0.00625453	0.0199318	3.27161	TRUE	FALSE	TRUE	FALSE
Tagap	14.2832	-1.27203	0.0201191	0.0528032	3.11003	FALSE	FALSE	FALSE	FALSE
Tagap1	32.6574	-0.874882	0.0340078	0.0817221	3.13897	FALSE	FALSE	FALSE	FALSE
Tagln2	9.41157	1.92815	0.0222604	0.057403	3.88576	TRUE	TRUE	FALSE	FALSE
Taldo1	84.0458	1.5963	5.14e-07	4.93e-06	4.94861	FALSE	FALSE	FALSE	FALSE
Tanc2	142.221	-0.753926	0.00322841	0.011384	3.30945	TRUE	TRUE	TRUE	FALSE
Tango6	45.2694	0.986914	0.00525028	0.0171914	5.37841	FALSE	TRUE	FALSE	FALSE
Tank	86.0257	-1.19401	3.2e-05	0.000199039	2.89031	TRUE	FALSE	FALSE	FALSE
Taok1	716.965	-1.70092	1.4e-17	7.43e-16	9.19771	TRUE	TRUE	TRUE	FALSE
Tap1	4.93205	4.76469	0.00118613	0.00478322	2.9816	TRUE	FALSE	FALSE	FALSE
Tap2	8.55621	2.4868	0.010853	0.0314559	2.75106	FALSE	FALSE	TRUE	FALSE
Tapbp	411.22	1.11237	9.67e-07	8.68e-06	5.1153	TRUE	TRUE	TRUE	FALSE
Tapt1	138.773	-0.677921	0.00156553	0.00607972	4.35426	FALSE	FALSE	TRUE	FALSE
Tarbp2	288.066	1.20134	1.58e-08	2.13e-07	6.34763	FALSE	FALSE	TRUE	FALSE
Tardbp	446.042	-1.51491	1.24e-24	1.5e-22	18.8883	TRUE	TRUE	TRUE	FALSE
Tas1r1	87.6858	-1.34641	8.6e-05	0.000480648	4.40064	FALSE	FALSE	FALSE	FALSE
Tas2r140	1.37516	-4.9115	0.0348689	0.0832847	1.62902	FALSE	FALSE	FALSE	FALSE
Tasp1	749.04	1.31927	1.48e-05	0.000100896	2.20794	FALSE	FALSE	TRUE	FALSE
Tatdn1	17.4532	-1.60799	0.00249882	0.00911933	3.20508	TRUE	TRUE	TRUE	TRUE
Tatdn2	84.5923	0.82857	0.00292835	0.0104785	4.01704	TRUE	TRUE	FALSE	FALSE
Tax1bp1	1573.8	-1.15201	2.33e-10	4.43e-09	4.14572	TRUE	FALSE	FALSE	FALSE
Tafazzin	19.5562	1.20626	0.0468775	0.10595	1.54016	FALSE	FALSE	FALSE	FALSE
Tbc1d10a	99.2025	0.883336	0.000839811	0.00354151	4.4755	FALSE	TRUE	FALSE	FALSE
Tbc1d10b	43.7754	1.23617	0.00321153	0.0113333	2.53988	FALSE	FALSE	TRUE	FALSE
Tbc1d10c	4.4039	-2.87306	0.0162865	0.0444194	1.98804	FALSE	FALSE	FALSE	FALSE
Tbc1d12	142.466	-0.533251	0.0228937	0.058761	2.60328	TRUE	FALSE	FALSE	FALSE
Tbc1d14	453.702	-0.361665	0.0140619	0.0391934	6.12892	TRUE	TRUE	TRUE	FALSE
Tbc1d15	411.396	-0.825145	3.55e-05	0.000218665	2.87839	FALSE	FALSE	TRUE	FALSE
Tbc1d16	39.8192	-1.63527	2.7e-05	0.000171313	2.49432	FALSE	TRUE	TRUE	FALSE
Tbc1d19	177.079	-1.21745	3.96e-07	3.91e-06	3.87247	FALSE	TRUE	FALSE	FALSE
Tbc1d20	1194.27	0.900745	3.61e-11	7.92e-10	11.4578	FALSE	FALSE	FALSE	FALSE
Tbc1d22b	110.324	0.817509	0.003522	0.0122528	2.67308	FALSE	FALSE	TRUE	FALSE
Tbc1d23	251.713	-1.24502	2.11e-05	0.000137702	1.74214	TRUE	TRUE	FALSE	TRUE
Tbc1d25	46.1869	0.882264	0.028619	0.0708534	1.84423	TRUE	FALSE	FALSE	FALSE
Tbc1d31	200.068	-1.07869	1.2e-06	1.05e-05	3.26147	TRUE	FALSE	FALSE	FALSE
Tbc1d32	139.169	-1.12408	9.24e-05	0.000511191	3.61002	TRUE	TRUE	FALSE	FALSE
Tbc1d8	78.5635	1.00404	0.0027775	0.0100007	2.67878	TRUE	TRUE	FALSE	FALSE
Tbc1d9b	143.545	1.24755	7.45e-07	6.87e-06	4.39375	TRUE	TRUE	FALSE	FALSE
Tbcb	167.295	1.12795	1.46e-07	1.59e-06	8.70239	FALSE	FALSE	FALSE	FALSE
Tbcc	195.378	1.58066	1.24e-08	1.71e-07	4.30104	TRUE	TRUE	FALSE	FALSE
Tbcd	102.124	0.740354	0.00342655	0.0119643	4.5882	FALSE	FALSE	FALSE	FALSE
Tbce	70.2899	-1.0268	0.00653083	0.0206664	2.22798	TRUE	FALSE	FALSE	FALSE
Tbkbp1	11.935	1.42702	0.0422641	0.0974505	3.1253	FALSE	FALSE	TRUE	FALSE
Tbl1xr1	238.53	-0.954283	6.4e-07	6.01e-06	7.56061	TRUE	TRUE	TRUE	TRUE
Tbl3	203.22	0.694523	0.00288369	0.0103329	2.93924	FALSE	TRUE	FALSE	FALSE
Tbp	505.187	-0.705612	7.11e-06	5.26e-05	4.80794	FALSE	TRUE	FALSE	FALSE
Tbr1	22.3095	-2.93732	1.35e-07	1.48e-06	2.4799	TRUE	TRUE	TRUE	FALSE
Tbrg1	537.714	0.677728	0.00021367	0.00107617	3.30677	FALSE	FALSE	FALSE	FALSE
Tbrg3	44.2247	-3.79444	6.75e-15	2.57e-13	6.47967	FALSE	FALSE	FALSE	FALSE
Tbrg4	187.938	1.03521	4.45e-07	4.33e-06	9.19527	FALSE	FALSE	FALSE	FALSE
Tbx1	123.81	-2.50192	2.2e-13	6.94e-12	3.77975	FALSE	FALSE	FALSE	FALSE
Tbx22	33.987	-2.33857	2.71e-09	4.22e-08	18.2143	TRUE	TRUE	FALSE	FALSE
Tc2n	100.801	-1.69029	5.07e-07	4.87e-06	5.35218	FALSE	TRUE	TRUE	FALSE
Tcea2	1121.11	1.02642	3.34e-08	4.19e-07	4.14993	FALSE	FALSE	FALSE	FALSE
Tcea3	4.9608	3.71121	0.0096457	0.0286002	3.56162	FALSE	FALSE	FALSE	FALSE
Tceal1	42.4974	-0.786308	0.0484973	0.109083	1.29264	TRUE	FALSE	FALSE	FALSE
Eloc	244.521	-0.754731	0.000962019	0.00399566	2.1113	FALSE	TRUE	FALSE	FALSE
Elob	1297.11	0.846971	9.34e-05	0.000516033	2.78241	TRUE	FALSE	FALSE	FALSE
Eloa	332.687	-0.563142	0.00701788	0.0219185	1.89793	TRUE	TRUE	TRUE	TRUE
Tcerg1	259.134	-0.757127	0.000303261	0.00145545	4.1123	TRUE	FALSE	FALSE	FALSE
Tcf12	121.241	-0.922292	7.91e-05	0.000446581	4.16318	TRUE	TRUE	TRUE	TRUE
Tcf21	8.02813	5.46242	4.76e-05	0.000283616	10.609	TRUE	TRUE	FALSE	FALSE
Tcf24	53.3559	-2.16607	6.59e-10	1.15e-08	3.74113	FALSE	FALSE	TRUE	FALSE
Tcf7l1	61.6436	2.11458	7.57e-05	0.000429006	4.11042	FALSE	FALSE	TRUE	FALSE
Tcf4	134.752	-0.750375	0.00115572	0.00467823	3.56453	TRUE	TRUE	TRUE	FALSE
Tcf7l1	10.3474	1.5557	0.0358314	0.0851582	4.51704	FALSE	FALSE	TRUE	FALSE
Tcfl5	991.557	0.608548	1.6e-05	0.000108444	7.33639	TRUE	FALSE	TRUE	FALSE
Tchh	66.9318	-4.12867	1.18e-29	2.3e-27	5.32675	FALSE	FALSE	TRUE	FALSE
Tcn2	86.2473	1.66829	5.68e-07	5.39e-06	4.20149	TRUE	TRUE	TRUE	FALSE
Tcof1	88.3119	1.05203	0.00134893	0.00534948	2.7304	FALSE	FALSE	FALSE	FALSE
Tcp1	5328.69	-0.416998	0.0366035	0.0866758	1.28149	FALSE	FALSE	TRUE	FALSE
Tcp10a	513.309	-1.21973	4.1e-13	1.24e-11	6.23086	TRUE	FALSE	FALSE	FALSE
Tcp10b	285.258	-0.841004	0.000186245	0.0009523	2.30447	TRUE	FALSE	FALSE	FALSE
Tcp10c	538.969	-0.770165	0.000459835	0.00209107	2.99263	TRUE	FALSE	FALSE	FALSE
Tcp11	6307.11	1.65465	1.8e-25	2.37e-23	16.4994	FALSE	FALSE	FALSE	FALSE
Tcp11x2	174.347	-1.65425	6.35e-07	5.97e-06	2.08859	FALSE	FALSE	FALSE	FALSE
Tcte1	536.372	0.80775	3.7e-05	0.000227652	3.32352	FALSE	FALSE	TRUE	FALSE
Tcte2	376.321	0.597076	0.000358499	0.00168903	5.92546	FALSE	FALSE	TRUE	FALSE
Dynlt2b	295.811	-0.5978	0.048777	0.109575	0.937695	FALSE	FALSE	FALSE	FALSE
Tctn2	440.192	0.916573	2.34e-05	0.000151184	4.17591	TRUE	FALSE	FALSE	FALSE
Tdp1	273.082	0.691577	0.00228968	0.00845974	2.97969	TRUE	TRUE	FALSE	FALSE
Tdp2	92.6168	-0.542719	0.0349551	0.0834313	3.42788	FALSE	FALSE	TRUE	FALSE
Tdrd12	179.089	-0.735406	0.0044251	0.0148734	1.95374	FALSE	FALSE	TRUE	FALSE
Tdrd3	171.366	-0.824728	0.000250261	0.00123078	2.76622	TRUE	FALSE	TRUE	FALSE
Tdrd7	1119.26	-0.380131	0.00702179	0.0219255	3.30026	FALSE	FALSE	FALSE	FALSE
Tead3	43.5766	-1.83141	3.38e-07	3.4e-06	3.56904	TRUE	FALSE	TRUE	FALSE
Tecpr1	95.3632	1.72895	3.43e-07	3.44e-06	3.86581	FALSE	FALSE	FALSE	FALSE
Tecr	182.364	1.22619	4.31e-07	4.21e-06	5.91544	TRUE	FALSE	FALSE	FALSE
Tekt2	967.886	0.662234	5.52e-07	5.26e-06	14.235	FALSE	FALSE	FALSE	FALSE
Tekt4	1016.72	0.693417	5.74e-06	4.35e-05	5.5427	FALSE	FALSE	FALSE	FALSE
Tekt5	561.115	0.614518	6.32e-05	0.000365277	6.72378	FALSE	FALSE	FALSE	FALSE
Tep1	216.334	1.95532	2.43e-06	2.01e-05	1.82996	FALSE	FALSE	FALSE	FALSE
Tepp	231.622	0.926794	1.17e-06	1.02e-05	8.5501	FALSE	FALSE	FALSE	FALSE
Terc	24.654	3.26084	1.49e-05	0.000101429	2.03947	FALSE	FALSE	FALSE	FALSE
Terf1	103.576	-0.800401	0.00379805	0.0130507	2.7056	TRUE	TRUE	FALSE	FALSE
Tesk1	3236.85	1.03912	9.92e-11	2.03e-09	4.83309	FALSE	FALSE	FALSE	FALSE
Tet2	15.9308	-1.62718	0.00241154	0.00885058	3.77044	TRUE	TRUE	TRUE	TRUE
Tex10	511.871	-1.09022	8.48e-10	1.45e-08	4.42139	FALSE	FALSE	FALSE	FALSE
Tex101	650.073	1.00869	1.25e-08	1.72e-07	4.96078	FALSE	FALSE	FALSE	FALSE
Tex11	65.6558	-1.0924	0.002229	0.00826414	1.81447	FALSE	FALSE	FALSE	FALSE
Tex12	42.0818	-1.37314	0.00123446	0.00495064	1.52028	TRUE	TRUE	FALSE	TRUE
Tex13a	190.497	0.764575	0.00227839	0.00842831	2.34503	FALSE	FALSE	FALSE	FALSE
Tex14	348.161	-0.754992	4.96e-05	0.000293955	3.47622	FALSE	FALSE	FALSE	FALSE
Tex15	1073.07	-2.50294	9.22e-23	9.36e-21	2.94791	FALSE	FALSE	FALSE	FALSE
Tex16	62.0148	-2.13109	4.94e-09	7.26e-08	2.63869	TRUE	FALSE	FALSE	FALSE
Tex19.1	47.4368	1.45818	0.000370318	0.00174064	3.48522	TRUE	FALSE	FALSE	FALSE
Tex19.2	120.417	1.1039	0.00249783	0.00911754	2.47526	FALSE	FALSE	TRUE	FALSE
Tex22	647.828	1.0915	1.55e-10	3.06e-09	5.3009	FALSE	FALSE	FALSE	FALSE
Tex24	69.2777	-1.62861	1.01e-06	9e-06	5.28623	FALSE	FALSE	FALSE	FALSE
Tex264	217.395	1.14748	1.31e-07	1.45e-06	4.86611	FALSE	FALSE	FALSE	FALSE
Tex30	382.817	-1.3731	1.59e-11	3.7e-10	4.80092	FALSE	FALSE	FALSE	FALSE
Tex33	1369.75	0.381779	0.00463399	0.0154725	4.48649	FALSE	FALSE	TRUE	FALSE
Tex37	628.671	0.664408	0.000495848	0.00223692	3.35963	FALSE	FALSE	FALSE	FALSE
Tex9	175.878	-1.42475	1.09e-10	2.2e-09	4.20933	FALSE	TRUE	TRUE	FALSE
Tfam	464.884	-0.626148	0.00703023	0.0219372	1.56468	TRUE	TRUE	TRUE	TRUE
Tfap2c	2.91672	4.00561	0.0135963	0.0381297	3.06905	TRUE	FALSE	FALSE	FALSE
Tfap4	18.1291	-1.33379	0.00932856	0.0277804	2.29651	FALSE	FALSE	FALSE	FALSE
Tfb1m	135.395	-0.832546	0.00105747	0.00432892	2.88624	FALSE	FALSE	FALSE	FALSE
Tfcp2	59.596	0.996806	0.00351744	0.0122416	3.50714	TRUE	TRUE	TRUE	FALSE
Tfcp2l1	61.9217	-1.03936	0.00162019	0.00626256	3.04903	TRUE	TRUE	TRUE	FALSE
Tfe3	74.6335	0.764547	0.0234232	0.0598494	1.93886	FALSE	FALSE	TRUE	FALSE
Tfeb	23.4589	1.80506	0.0010731	0.00438387	3.55557	FALSE	FALSE	FALSE	FALSE
Tfg	203.905	-0.534877	0.0246405	0.0625149	1.67235	FALSE	TRUE	FALSE	FALSE
Tfip11	171.849	0.744623	0.000942215	0.0039215	3.86911	TRUE	FALSE	FALSE	FALSE
Tfpt	51.9793	0.785568	0.021506	0.0558381	2.92818	FALSE	FALSE	FALSE	FALSE
Tfrc	125.22	-1.52895	5.1e-10	9.14e-09	4.17604	TRUE	FALSE	FALSE	FALSE
Tgfb1	47.4389	2.89798	6.05e-10	1.07e-08	6.80416	FALSE	TRUE	FALSE	FALSE
Tgfb3	26.9	1.09973	0.0212117	0.0551686	2.55809	FALSE	FALSE	TRUE	FALSE
Tgfbi	59.1996	0.754815	0.0350294	0.0835801	1.87202	FALSE	FALSE	FALSE	FALSE
Tgfbr1	213.317	-1.18584	2.62e-11	5.87e-10	19.04	TRUE	TRUE	TRUE	TRUE
Tgfbrap1	55.1718	0.895262	0.00789294	0.0242074	3.36426	FALSE	FALSE	TRUE	FALSE
Tgm1	16.0553	-1.3911	0.0114208	0.0328815	2.34899	FALSE	TRUE	FALSE	FALSE
Tgm2	57.4444	1.71667	1.7e-05	0.000113947	4.62242	FALSE	TRUE	TRUE	FALSE
Tgoln1	220.385	-1.70927	1.46e-16	6.87e-15	10.5486	FALSE	TRUE	FALSE	FALSE
Thada	257.728	-0.578516	0.00144417	0.00566656	4.00399	FALSE	FALSE	TRUE	FALSE
Thap1	86.2236	0.622377	0.0256795	0.0647584	2.7607	FALSE	TRUE	FALSE	FALSE
Thap11	34.2252	1.81968	4.96e-05	0.000293709	6.60044	FALSE	FALSE	FALSE	FALSE
Thap4	509.591	0.432728	0.00692593	0.0216999	3.78269	FALSE	TRUE	FALSE	FALSE
Thap7	187.161	1.63672	1.63e-11	3.78e-10	6.32347	FALSE	FALSE	TRUE	FALSE
Thbd	17.6299	1.49171	0.0210962	0.0549155	2.31879	TRUE	TRUE	FALSE	FALSE
Theg	720.249	1.09719	1.84e-08	2.44e-07	3.87332	FALSE	FALSE	FALSE	FALSE
Them4	101.126	-0.887815	0.00231284	0.00853493	2.05383	TRUE	TRUE	TRUE	FALSE
Them6	179.316	1.76893	7.01e-14	2.35e-12	7.70648	FALSE	FALSE	FALSE	FALSE
Thnsl1	269.668	-1.11977	7.14e-06	5.27e-05	2.56702	TRUE	TRUE	TRUE	FALSE
Thoc1	303.267	-1.91869	3.8e-13	1.16e-11	2.65927	TRUE	TRUE	FALSE	FALSE
Thoc2	169.668	-2.14134	1.5e-18	9.31e-17	4.92607	TRUE	TRUE	TRUE	TRUE
Thoc3	84.7041	0.940032	0.000382176	0.00178936	12.056	TRUE	TRUE	TRUE	FALSE
Thoc5	361.285	0.38805	0.0251797	0.0636393	3.01662	FALSE	FALSE	FALSE	FALSE
Thoc6	24.5686	1.09456	0.0416282	0.0963036	2.01863	FALSE	FALSE	FALSE	FALSE
Thoc7	203.998	-0.549899	0.03226	0.0782781	1.4063	FALSE	FALSE	FALSE	FALSE
Thop1	1199.67	0.995634	3.32e-10	6.14e-09	7.7141	TRUE	TRUE	FALSE	FALSE
Thra	26.7426	1.20922	0.0204132	0.0534361	2.21518	TRUE	FALSE	FALSE	FALSE
Thrap3	218.414	0.484925	0.0132118	0.0372005	3.52845	TRUE	FALSE	TRUE	FALSE
Thumpd3	376.392	-1.48196	2.08e-11	4.77e-10	3.35206	TRUE	TRUE	FALSE	FALSE
Tia1	96.7538	-1.7492	7.34e-12	1.82e-10	15.0021	TRUE	TRUE	TRUE	FALSE
Tial1	168.798	-0.497799	0.0090784	0.0271746	10.5084	TRUE	TRUE	TRUE	FALSE
Tiam1	217.638	0.872956	0.000492741	0.00222345	2.78522	TRUE	TRUE	TRUE	FALSE
Tiam2	20.1481	-1.31489	0.00834905	0.0253471	2.6274	TRUE	FALSE	FALSE	FALSE
Tigar	75.3546	1.16341	7.66e-05	0.000433608	6.51933	FALSE	FALSE	TRUE	FALSE
Tigd2	43.1009	-0.751532	0.0241229	0.0614127	3.30156	TRUE	FALSE	FALSE	FALSE
Tigd5	59.6064	-1.50319	5.28e-06	4.02e-05	3.46308	FALSE	FALSE	TRUE	FALSE
Timeless	31.9014	1.02693	0.0184708	0.0492671	2.89156	TRUE	TRUE	FALSE	FALSE
Timm10b	68.5478	1.41058	8.11e-05	0.000457044	3.14043	TRUE	TRUE	FALSE	FALSE
Timm13	98.0201	2.39884	3.27e-10	6.06e-09	6.35265	FALSE	FALSE	FALSE	FALSE
Timm22	44.3997	0.873934	0.0212835	0.0553317	2.69201	TRUE	TRUE	TRUE	FALSE
Timm23	93.9011	0.633473	0.0318161	0.0773041	2.07559	TRUE	FALSE	FALSE	FALSE
Timm50	56.1676	1.67129	2.17e-06	1.8e-05	7.90489	FALSE	FALSE	FALSE	FALSE
Timp1	3.22186	4.13742	0.00864287	0.0260779	3.83406	FALSE	FALSE	FALSE	FALSE
Timp2	580.993	1.79639	1.46e-23	1.57e-21	9.49853	TRUE	FALSE	TRUE	FALSE
Timp4	6.92249	-1.66363	0.0434698	0.0996611	5.07931	TRUE	TRUE	TRUE	FALSE
Tinagl1	4.05989	4.4842	0.0042213	0.0142597	2.27188	FALSE	FALSE	TRUE	FALSE
Tinf2	146.076	0.908364	0.000195851	0.000996924	3.43445	FALSE	FALSE	FALSE	FALSE
Tiparp	133.154	-1.05589	3.5e-06	2.78e-05	5.84106	TRUE	TRUE	FALSE	FALSE
Tipin	104.549	-0.54622	0.0334197	0.0805754	1.88157	TRUE	FALSE	TRUE	FALSE
Tjap1	87.889	0.789417	0.00964926	0.0286061	2.24881	FALSE	FALSE	FALSE	FALSE
Tkfc	553.17	1.09582	5.67e-10	1.01e-08	8.20525	FALSE	FALSE	TRUE	FALSE
Tkt	130.769	2.56893	1.26e-18	8.05e-17	11.4823	TRUE	FALSE	TRUE	FALSE
Tktl2	543.039	-0.94025	6.98e-09	1.01e-07	5.67697	TRUE	FALSE	TRUE	FALSE
Meak7	33.9701	1.60522	0.001212	0.00487027	3.17446	TRUE	TRUE	TRUE	FALSE
Tle3	508.032	0.902589	6.92e-06	5.13e-05	3.74933	FALSE	FALSE	TRUE	FALSE
Tlk1	159.444	-0.441262	0.0440929	0.100835	2.35431	TRUE	TRUE	FALSE	FALSE
Tlk2	689.913	-0.546232	0.000412968	0.00191095	4.09854	TRUE	FALSE	TRUE	FALSE
Tln1	230.862	1.25663	4.23e-06	3.3e-05	3.94377	FALSE	FALSE	FALSE	FALSE
Tln2	709.985	-0.419272	0.0456712	0.103727	1.67053	TRUE	TRUE	TRUE	FALSE
Tlr11	10.6642	-3.2416	2.89e-05	0.000181702	2.89352	FALSE	FALSE	FALSE	FALSE
Tm2d2	280.524	0.688364	0.00199313	0.00751071	2.37773	FALSE	FALSE	FALSE	FALSE
Tm2d3	45.7799	1.23599	0.00154956	0.00602803	3.21036	FALSE	FALSE	TRUE	FALSE
Tm4sf1	10.0171	-2.25302	0.00683484	0.0214565	1.17498	FALSE	FALSE	TRUE	FALSE
Tm9sf2	698.653	-0.776108	3.04e-08	3.85e-07	12.4623	TRUE	FALSE	FALSE	FALSE
Tm9sf3	322.376	-0.747402	6.01e-05	0.000349656	3.79074	TRUE	FALSE	TRUE	FALSE
Tmbim4	294.498	-0.588927	0.00117208	0.00473285	3.05934	FALSE	FALSE	FALSE	FALSE
Tmbim6	800.479	1.13761	9.18e-11	1.89e-09	8.27411	FALSE	FALSE	FALSE	FALSE
Tmbim7	769.333	-0.65755	4.5e-05	0.000270889	4.12635	FALSE	FALSE	FALSE	FALSE
Tmc1	54.3838	-1.89544	5.51e-06	4.18e-05	1.97842	TRUE	TRUE	FALSE	FALSE
Tmc5	371.217	-0.656633	0.000117392	0.000633215	4.67633	FALSE	FALSE	TRUE	FALSE
Tmc6	37.3512	1.1595	0.00772768	0.0237938	2.68532	FALSE	TRUE	FALSE	FALSE
Tmc7	733.515	-0.864064	2.74e-08	3.51e-07	6.92604	TRUE	TRUE	TRUE	FALSE
Tmco1	130.95	-0.528125	0.013184	0.0371571	5.74494	TRUE	TRUE	TRUE	FALSE
Tmco2	863.032	-1.00042	0.000298417	0.0014346	1.52439	FALSE	FALSE	FALSE	FALSE
Tmco5	1074.09	-0.917247	0.000681647	0.00295902	1.45845	FALSE	FALSE	FALSE	FALSE
Tmco5b	170.248	-1.40891	4.97e-07	4.78e-06	2.96997	FALSE	FALSE	TRUE	FALSE
Tmco6	19.5085	1.19056	0.0338536	0.0814741	2.39114	FALSE	FALSE	FALSE	FALSE
Tmed3	183.772	1.2867	3.33e-07	3.36e-06	3.63435	FALSE	FALSE	TRUE	FALSE
Tmed4	281.386	0.474577	0.0123923	0.0352241	3.03535	TRUE	TRUE	TRUE	FALSE
Tmed5	53.5243	-1.51485	1.28e-05	8.92e-05	8.05458	TRUE	TRUE	TRUE	FALSE
Tmed8	74.7199	-1.62109	8.14e-08	9.4e-07	3.43655	TRUE	TRUE	TRUE	FALSE
Tmed9	110.417	0.829788	0.000766529	0.0032666	5.26924	FALSE	TRUE	FALSE	FALSE
Tmem106b	147.178	-1.36249	5.23e-10	9.35e-09	7.18694	TRUE	FALSE	TRUE	FALSE
Tmem106c	71.7778	0.85291	0.00436303	0.0146943	4.0014	FALSE	FALSE	FALSE	FALSE
Tmem107	95.0285	0.741518	0.00655184	0.0207141	3.11715	FALSE	FALSE	FALSE	FALSE
Tmem109	52.4025	1.44762	4.38e-05	0.000264233	6.72773	TRUE	TRUE	FALSE	FALSE
Tmem11	23.033	2.25333	0.000168513	0.000873929	3.45905	FALSE	TRUE	FALSE	FALSE
Tmem114	36.8458	1.63893	0.000267064	0.00129934	3.98245	FALSE	FALSE	FALSE	FALSE
Tmem115	203.556	0.492241	0.0282086	0.0700281	2.21715	FALSE	FALSE	FALSE	FALSE
Tmem120a	534.703	1.05251	2.91e-07	2.97e-06	3.12746	FALSE	FALSE	FALSE	FALSE
Tmem126a	35.3515	-0.901361	0.0274193	0.0683208	1.53594	FALSE	TRUE	FALSE	FALSE
Tmem128	104.937	-0.879821	0.000862103	0.00362542	2.56472	FALSE	FALSE	FALSE	FALSE
Tmem132a	16.128	3.93823	4.06e-05	0.000246775	5.95391	FALSE	FALSE	FALSE	FALSE
Tmem132cos	61.563	-1.16741	0.000742627	0.00318116	2.10898	FALSE	FALSE	FALSE	FALSE
Tmem134	46.4108	1.45078	0.00011661	0.000629929	5.41108	TRUE	FALSE	TRUE	FALSE
Tmem138	54.1155	-0.772324	0.0160553	0.0438809	2.35145	TRUE	FALSE	TRUE	FALSE
Tmem141	25.1978	1.21205	0.0117285	0.0336076	3.77054	FALSE	FALSE	FALSE	FALSE
Tmem143	15.9195	1.29892	0.0430275	0.0989263	1.96466	TRUE	FALSE	FALSE	FALSE
Tmem147	165.951	0.731971	0.0105051	0.0306875	1.60643	FALSE	FALSE	FALSE	FALSE
Tmem14c	41.3489	1.65069	0.000100744	0.000552603	4.05713	FALSE	FALSE	FALSE	FALSE
Tmem158	28.8465	-4.62889	6.07e-15	2.32e-13	3.36878	FALSE	FALSE	FALSE	FALSE
Tmem160	6.25307	5.09913	0.000222771	0.00111551	43.2047	FALSE	FALSE	FALSE	FALSE
Tmem161a	27.7786	1.7913	0.000262531	0.00128106	5.41333	FALSE	FALSE	FALSE	FALSE
Tmem161b	214.141	-1.57193	1.02e-09	1.72e-08	2.82649	TRUE	TRUE	FALSE	FALSE
Tmem164	90.5574	1.00762	0.000451283	0.00206043	3.89512	TRUE	FALSE	TRUE	FALSE
Tmem167	61.1689	-1.45913	5.97e-06	4.5e-05	2.85446	TRUE	TRUE	TRUE	FALSE
Tmem167b	86.2301	-0.628333	0.0117378	0.0336235	5.11091	TRUE	TRUE	TRUE	FALSE
Tmem168	85.5789	-1.50003	5.24e-08	6.27e-07	5.68841	FALSE	TRUE	TRUE	FALSE
Tmem170b	47.4132	-0.816438	0.0215879	0.0560189	1.92902	FALSE	TRUE	TRUE	FALSE
Tmem175	335.249	-0.864294	3.79e-05	0.000232408	2.58754	TRUE	FALSE	TRUE	FALSE
Tmem176a	132.98	1.57063	1.21e-06	1.06e-05	4.66581	FALSE	TRUE	FALSE	FALSE
Tmem176b	136.539	1.53796	4.64e-09	6.89e-08	8.09568	FALSE	TRUE	FALSE	FALSE
Tmem177	110.684	-0.7672	0.0250454	0.0633528	1.59544	TRUE	TRUE	FALSE	FALSE
Tmem18	178.443	-0.536353	0.0300372	0.0737712	1.59091	TRUE	TRUE	TRUE	TRUE
Mfsd13a	47.327	1.74579	2.72e-06	2.22e-05	11.4624	FALSE	FALSE	FALSE	FALSE
Tmem181b-ps	14.7607	-2.63646	3.95e-05	0.000240859	5.31351	TRUE	FALSE	FALSE	FALSE
Tmem181c-ps	5.73545	-3.02434	0.00701	0.0219117	1.3773	FALSE	FALSE	FALSE	FALSE
Tmem184a	369.981	1.15692	4.81e-09	7.09e-08	6.89757	FALSE	TRUE	FALSE	FALSE
Tmem184c	214.616	-1.79121	1.13e-15	4.78e-14	4.75571	FALSE	TRUE	FALSE	FALSE
Peds1	250.669	1.22856	1.76e-09	2.83e-08	8.53217	FALSE	FALSE	FALSE	FALSE
Tmem19	31.7788	1.22707	0.00577272	0.018636	3.22969	TRUE	TRUE	FALSE	FALSE
Tmem191c	242.102	1.56697	9.45e-12	2.29e-10	6.2124	FALSE	FALSE	TRUE	FALSE
Tmem192	32.7786	2.02572	9.15e-05	0.000506843	4.28918	FALSE	FALSE	FALSE	FALSE
Nemp1	664.33	-1.17519	1.2e-11	2.88e-10	9.46809	TRUE	FALSE	TRUE	FALSE
Tmem198	10.2639	-1.63381	0.0339062	0.0815746	1.67754	FALSE	FALSE	FALSE	FALSE
Tmem200b	31.7662	1.55269	0.00868277	0.0261766	2.55736	FALSE	FALSE	FALSE	FALSE
Tmem201	60.9916	0.915158	0.0156075	0.0427794	2.06998	TRUE	FALSE	TRUE	FALSE
Tmem202	128.5	-0.944872	0.000131287	0.000697397	2.59573	TRUE	FALSE	FALSE	FALSE
Tmem203	50.2097	1.34561	0.00362405	0.0125524	2.11719	FALSE	TRUE	FALSE	FALSE
Tmem205	428.388	1.18874	1.66e-07	1.79e-06	3.48277	FALSE	FALSE	FALSE	FALSE
Pacc1	121.043	0.584488	0.00896023	0.0268769	10.9962	TRUE	TRUE	TRUE	FALSE
Tmem209	252.453	-0.595222	0.000695711	0.00301	6.22349	TRUE	FALSE	FALSE	FALSE
Tmem210	213.16	0.838529	0.000757458	0.00323782	2.2417	FALSE	FALSE	FALSE	FALSE
Tmem225	269.831	-2.18729	4.38e-13	1.32e-11	2.60282	FALSE	FALSE	FALSE	FALSE
Tmem232	590.421	-0.738724	0.000498447	0.00224641	2.03916	TRUE	TRUE	TRUE	FALSE
Tmem234	44.0183	1.78515	2.42e-05	0.000155964	5.22411	TRUE	FALSE	FALSE	FALSE
Tmem239	475.969	1.32931	3.06e-08	3.87e-07	3.12717	FALSE	FALSE	FALSE	FALSE
Tmem242	134.111	1.44377	4.72e-07	4.56e-06	3.56216	TRUE	TRUE	FALSE	FALSE
Tmem243	70.7608	-1.7119	6.92e-07	6.42e-06	3.19055	TRUE	FALSE	FALSE	FALSE
Tmem247	797.821	1.42094	1.47e-12	4.06e-11	3.86599	FALSE	FALSE	FALSE	FALSE
Tmem248	289.337	0.535014	0.00379114	0.0130294	3.96901	TRUE	TRUE	FALSE	TRUE
Tmem251	16.7684	-1.27381	0.0125522	0.0355921	8.67308	FALSE	FALSE	FALSE	FALSE
Tmem255a	155.699	-1.18224	4.38e-06	3.4e-05	2.75205	TRUE	FALSE	TRUE	FALSE
Tmem256	17.8009	1.6338	0.00611069	0.0195652	4.26458	FALSE	FALSE	FALSE	FALSE
Tmem258	309.995	-0.672998	0.000672774	0.00292539	3.3251	FALSE	TRUE	FALSE	FALSE
Tmem259	405.64	1.39764	1.24e-16	5.91e-15	11.8862	FALSE	FALSE	FALSE	FALSE
Tmem260	71.7802	-0.625575	0.0299681	0.0736811	2.04701	TRUE	TRUE	TRUE	FALSE
Dmac1	50.6931	2.16049	4.31e-08	5.26e-07	6.59067	TRUE	TRUE	FALSE	FALSE
Tmem263	78.519	-0.729254	0.00783849	0.0240747	3.68542	TRUE	TRUE	TRUE	TRUE
Tmem29	43.7809	-2.03569	4.09e-07	4.02e-06	3.17784	FALSE	FALSE	FALSE	FALSE
Tmem30a	501.394	-1.01123	1.22e-11	2.93e-10	17.1674	TRUE	FALSE	FALSE	FALSE
Tmem30b	2.5318	3.79453	0.0261105	0.0656357	2.20537	TRUE	TRUE	TRUE	FALSE
Tmem33	123.175	-0.941103	0.00176908	0.00676932	1.61094	TRUE	FALSE	TRUE	FALSE
Tmem35a	91.8828	0.754377	0.00348014	0.0121327	5.73851	FALSE	FALSE	TRUE	FALSE
Tmem41b	176.579	-0.997111	4.59e-05	0.00027527	2.67081	TRUE	TRUE	TRUE	FALSE
Tmem47	26.0337	-1.14639	0.00563792	0.0182959	4.71499	FALSE	FALSE	TRUE	FALSE
Tmem50a	50.1441	1.79071	1.65e-06	1.41e-05	6.59235	TRUE	FALSE	FALSE	FALSE
Tmem51	13.1233	2.7862	0.000728693	0.00313255	5.76654	TRUE	FALSE	FALSE	FALSE
Tmem52	35.7764	1.29885	0.00265231	0.00960232	3.10738	FALSE	FALSE	FALSE	FALSE
Tmem53	1397.17	1.1343	1.66e-07	1.78e-06	2.97148	FALSE	FALSE	FALSE	FALSE
Pip4p2	19.0071	-1.35447	0.00528418	0.0172875	2.97035	TRUE	TRUE	FALSE	FALSE
Pip4p1	65.4854	0.626088	0.0308992	0.0755107	5.43711	FALSE	FALSE	FALSE	FALSE
Tlcd4	722.436	-1.24414	1.13e-07	1.27e-06	2.35101	TRUE	FALSE	TRUE	FALSE
Tmem59	232.32	1.20454	1.04e-06	9.25e-06	4.18739	FALSE	TRUE	FALSE	FALSE
Tmem60	171.013	-0.593527	0.00728812	0.0226255	2.14243	TRUE	TRUE	FALSE	FALSE
Tmem63a	11.3279	2.91396	0.0013529	0.00536291	5.68585	FALSE	FALSE	FALSE	FALSE
Tmem63b	19.8885	1.47436	0.00564165	0.0182989	8.44014	FALSE	FALSE	FALSE	FALSE
Tmem63c	59.0727	-1.35577	7.43e-05	0.000422484	3.8343	TRUE	TRUE	FALSE	FALSE
Tmem64	361.962	0.557152	0.00297208	0.0106016	3.32068	TRUE	FALSE	TRUE	FALSE
Tmem67	232.546	-1.04734	4.36e-09	6.53e-08	8.2569	TRUE	TRUE	FALSE	FALSE
Tmem68	31.4105	-1.71761	5.95e-06	4.49e-05	18.028	TRUE	FALSE	TRUE	FALSE
Tmem79	35.6432	1.22397	0.00518214	0.016998	2.87904	FALSE	FALSE	FALSE	FALSE
Tmem86a	102.661	1.97797	2.22e-10	4.25e-09	7.85802	TRUE	TRUE	FALSE	FALSE
Tmem87a	102.277	-0.884994	0.000157506	0.000820595	10.2622	TRUE	TRUE	TRUE	FALSE
Tmem87b	93.8266	-0.895148	0.000131363	0.000697592	17.131	TRUE	FALSE	TRUE	FALSE
Tmem88b	13.9141	-2.8779	5.83e-06	4.41e-05	2.69498	FALSE	FALSE	TRUE	FALSE
Tmem89	302.844	1.61788	5.71e-06	4.33e-05	1.68188	FALSE	FALSE	FALSE	FALSE
Tmem9	55.0043	1.44005	0.000865907	0.00363973	2.74145	FALSE	FALSE	TRUE	FALSE
Tmf1	1126.95	-0.600257	0.000984686	0.0040749	2.32792	TRUE	FALSE	FALSE	FALSE
Tmigd3	455.943	-1.18578	6.2e-08	7.31e-07	2.76671	FALSE	TRUE	FALSE	FALSE
Tmod2	390.429	-0.840683	2.57e-05	0.000164121	2.68256	TRUE	TRUE	TRUE	FALSE
Tmod3	87.0655	-0.786688	0.00464447	0.0155046	3.68439	TRUE	TRUE	TRUE	FALSE
Tmpo	223.137	-0.622942	0.00140341	0.00553652	2.92658	TRUE	FALSE	TRUE	FALSE
Tmprss11b	10.1127	-2.31866	0.00326121	0.0114798	2.69906	FALSE	FALSE	FALSE	FALSE
Tmprss11f	7.65872	-3.3825	0.00020496	0.00103632	2.04271	TRUE	TRUE	TRUE	FALSE
Tmsb10	1881.51	2.33794	2.84e-51	1.84e-48	8.9721	FALSE	FALSE	FALSE	FALSE
Tmsb15a	74.8577	-0.765607	0.0419067	0.0967245	1.23981	FALSE	FALSE	FALSE	FALSE
Tmtc3	83.6772	-1.82856	7.2e-13	2.11e-11	9.07747	TRUE	TRUE	FALSE	TRUE
Tmub1	20.4176	1.16219	0.034299	0.082261	2.42921	FALSE	FALSE	FALSE	FALSE
Tmub2	78.411	0.593287	0.0432307	0.0992383	2.25288	TRUE	FALSE	TRUE	FALSE
Tmx1	139.794	-1.06242	7.06e-07	6.54e-06	5.78582	FALSE	FALSE	FALSE	FALSE
Tmx3	83.7897	-1.80676	1.15e-12	3.23e-11	11.4064	TRUE	TRUE	TRUE	FALSE
Tmx4	374.9	-0.581968	0.000240216	0.00118845	5.98085	TRUE	TRUE	FALSE	FALSE
Tnfaip2	313.76	0.91144	1.72e-07	1.85e-06	9.04882	TRUE	TRUE	FALSE	FALSE
Tnfrsf1a	68.1043	0.667849	0.0339935	0.0816987	2.25598	FALSE	FALSE	TRUE	FALSE
Tnfrsf9	3.57555	3.16999	0.0418406	0.0966211	1.79869	TRUE	FALSE	FALSE	FALSE
Tnik	130.388	-0.806208	0.000739264	0.00317063	4.52139	TRUE	TRUE	FALSE	FALSE
Tnip1	38.2586	1.78794	4.69e-05	0.000279772	5.19337	TRUE	FALSE	TRUE	FALSE
Tnk2	69.2059	1.09855	0.00115467	0.00467506	2.74414	FALSE	FALSE	FALSE	FALSE
Tnks	931.625	-0.445151	0.0194254	0.0513384	2.23803	TRUE	TRUE	FALSE	FALSE
Tnp1	4431.94	1.68582	6.26e-08	7.38e-07	3.15676	FALSE	FALSE	FALSE	FALSE
Tnp2	9006.43	2.69233	1.02e-54	7.71e-52	13.5559	FALSE	FALSE	FALSE	FALSE
Tnpo1	428.636	-0.40417	0.00837722	0.0254199	4.29902	TRUE	TRUE	TRUE	FALSE
Tnpo2	216.842	0.513285	0.00909575	0.0272138	3.71881	TRUE	FALSE	TRUE	FALSE
Tnpo3	256.939	-0.499266	0.00932947	0.0277804	2.86634	TRUE	TRUE	TRUE	FALSE
Tnrc18	381.581	1.02262	2.6e-07	2.69e-06	4.17793	TRUE	FALSE	FALSE	FALSE
Tnrc6a	2714.73	-5.39688	2.07e-260	3.77e-256	14.0436	TRUE	FALSE	TRUE	FALSE
Tns1	1511.94	0.688927	6.65e-05	0.000382638	3.05936	TRUE	TRUE	TRUE	TRUE
Tns2	39.1226	1.41715	0.00055887	0.00248543	4.40059	FALSE	FALSE	FALSE	FALSE
Tns3	83.0171	1.46829	7.8e-07	7.16e-06	7.00647	TRUE	FALSE	TRUE	FALSE
Toe1	117.855	0.620455	0.0117463	0.0336372	3.22581	FALSE	FALSE	TRUE	FALSE
Tomm20	128.643	1.42912	1.36e-06	1.18e-05	2.98532	FALSE	TRUE	TRUE	FALSE
Tomm40	90.1876	1.43346	7.71e-07	7.09e-06	5.12457	FALSE	FALSE	FALSE	FALSE
Tomm6	77.7863	1.71399	3.78e-08	4.69e-07	7.28781	FALSE	FALSE	FALSE	FALSE
Tomm7	332.621	0.786434	0.0040144	0.0136777	1.7428	TRUE	FALSE	TRUE	FALSE
Tonsl	47.6724	1.11511	0.00501372	0.0165578	2.72263	FALSE	FALSE	FALSE	FALSE
Top1	246.127	-1.02732	1.5e-07	1.63e-06	5.14131	TRUE	FALSE	TRUE	FALSE
Top2a	999.318	-0.80976	4.28e-06	3.33e-05	3.08523	TRUE	FALSE	FALSE	FALSE
Top2b	191.631	-0.898302	0.000845589	0.00356154	1.76845	FALSE	FALSE	FALSE	FALSE
Top3b	203.893	0.489701	0.0383893	0.0900243	1.80613	TRUE	TRUE	FALSE	FALSE
Topaz1	176.603	-1.30721	4.09e-12	1.08e-10	31.1637	FALSE	FALSE	FALSE	FALSE
Topors	423.168	-0.718916	4.02e-05	0.000244835	3.49984	TRUE	FALSE	FALSE	FALSE
Toporsl	798.184	-1.56109	8.67e-09	1.23e-07	2.10674	FALSE	FALSE	TRUE	FALSE
Tor1aip2	332.833	-0.826054	8.36e-06	6.08e-05	3.563	TRUE	TRUE	TRUE	FALSE
Tor2a	41.5844	0.806973	0.0449606	0.102459	2.16482	FALSE	FALSE	TRUE	FALSE
Tox	37.3097	-0.796104	0.0221316	0.0571846	4.78346	TRUE	FALSE	FALSE	FALSE
Tox3	8.55852	-1.72239	0.0162831	0.0444194	2.79321	TRUE	TRUE	FALSE	FALSE
Tox4	251.809	0.64299	0.000988255	0.00408594	4.16161	FALSE	TRUE	TRUE	FALSE
Tpcn1	62.6036	0.856036	0.00482815	0.0160265	5.64152	FALSE	FALSE	TRUE	FALSE
Tpd52	23.5529	1.08312	0.0232183	0.0593928	4.73575	TRUE	TRUE	TRUE	FALSE
Tpgs1	89.4944	2.0253	5.52e-10	9.82e-09	5.69933	FALSE	TRUE	FALSE	FALSE
Tpgs2	666.998	0.330935	0.0443118	0.101205	2.19611	FALSE	FALSE	TRUE	FALSE
Tpi1	1030.25	1.20082	3.36e-13	1.03e-11	10.4186	TRUE	FALSE	TRUE	FALSE
Tpm2	32.3063	2.05071	2.66e-05	0.000169263	4.35562	FALSE	FALSE	TRUE	FALSE
Tpp2	1107.93	-1.26045	5.1e-14	1.74e-12	6.62463	TRUE	TRUE	FALSE	FALSE
Tppp2	738.709	1.48196	1.49e-09	2.44e-08	2.98786	FALSE	FALSE	FALSE	FALSE
Tppp3	59.7218	2.11005	7.78e-08	9e-07	4.08929	FALSE	FALSE	FALSE	FALSE
Tpr	626.082	-1.04099	6.09e-07	5.74e-06	3.16393	FALSE	FALSE	FALSE	FALSE
Tprgl	561.306	0.602313	9.26e-05	0.000512277	5.64239	TRUE	TRUE	FALSE	FALSE
Tprn	817.979	0.99536	7.75e-10	1.33e-08	5.79769	TRUE	TRUE	FALSE	TRUE
Tpst2	20.782	2.3689	0.000247554	0.00121978	5.25343	FALSE	FALSE	FALSE	FALSE
Tpt1	864.138	0.413716	0.0143084	0.0397645	2.59612	TRUE	TRUE	FALSE	FALSE
Tpte	46.6081	-1.79262	5e-05	0.000296058	1.61105	FALSE	TRUE	FALSE	FALSE
Tra2a	151.533	-1.24372	1.36e-07	1.49e-06	5.37951	FALSE	FALSE	FALSE	FALSE
Tra2b	248.305	-0.524266	0.00385016	0.0132048	3.71018	TRUE	TRUE	FALSE	TRUE
Trabd	97.6032	0.961559	0.000478145	0.00216404	4.23383	TRUE	FALSE	FALSE	FALSE
Tradd	8.24623	1.97161	0.0313184	0.0763194	3.12565	FALSE	FALSE	FALSE	FALSE
Traf2	62.1867	0.813052	0.0097922	0.0289307	3.5571	FALSE	FALSE	FALSE	FALSE
Traf3ip2	27.6318	-1.09998	0.00946909	0.0281224	2.31161	TRUE	TRUE	FALSE	FALSE
Traf3ip3	1.29571	-4.84487	0.0434094	0.0995479	1.20529	FALSE	FALSE	FALSE	FALSE
Traf5	9.78476	2.007	0.0149733	0.0413092	4.39638	TRUE	TRUE	FALSE	FALSE
Traf6	27.5989	-0.827231	0.046996	0.106152	2.4246	TRUE	TRUE	TRUE	FALSE
Traf7	96.0523	1.29868	1.78e-05	0.000118552	3.89151	FALSE	FALSE	FALSE	FALSE
Trafd1	927.546	1.04152	7.34e-15	2.78e-13	20.0853	TRUE	TRUE	FALSE	FALSE
Trak1	164.877	0.529078	0.0428681	0.0986053	1.70334	TRUE	FALSE	TRUE	FALSE
Ncoa3	855.164	-0.625271	3.94e-05	0.000240578	3.9412	TRUE	TRUE	TRUE	FALSE
Trank1	530.946	-0.763435	0.000314934	0.00150247	2.41998	FALSE	FALSE	FALSE	FALSE
Trappc10	138.738	0.93818	0.000606374	0.00267119	3.36526	FALSE	TRUE	TRUE	FALSE
Trappc2	7.87901	-2.30473	0.0136768	0.038314	1.01937	TRUE	FALSE	FALSE	FALSE
Trappc4	124.472	1.02045	0.000171448	0.000886113	2.98078	TRUE	FALSE	TRUE	FALSE
Trappc5	75.774	1.19132	6.72e-05	0.00038582	5.32902	TRUE	TRUE	FALSE	FALSE
Trappc6a	67.4152	1.89976	1.34e-06	1.16e-05	3.45539	FALSE	FALSE	FALSE	FALSE
Trappc6b	73.9592	-0.640306	0.021748	0.0563617	2.98509	TRUE	TRUE	FALSE	TRUE
Trappc8	266.87	-0.455664	0.0256002	0.0645763	1.79601	TRUE	TRUE	TRUE	FALSE
Trappc9	295.313	0.571173	0.00405757	0.0137989	3.04786	FALSE	FALSE	TRUE	TRUE
Trex1	7.5623	3.41908	0.00652986	0.0206664	2.99318	FALSE	FALSE	FALSE	FALSE
Trf	70.4873	1.31735	3.54e-05	0.000218569	5.20782	FALSE	TRUE	FALSE	FALSE
Trhde	19.3333	-1.91873	0.000203104	0.00102808	2.6439	TRUE	TRUE	FALSE	TRUE
Trhr	1.27172	-4.82403	0.0416607	0.0963036	1.62952	TRUE	TRUE	FALSE	FALSE
Trib2	14.3623	-1.35128	0.0282843	0.0701924	1.95268	TRUE	TRUE	TRUE	TRUE
Trim13	135.037	-0.877548	0.0021742	0.00808287	1.79525	FALSE	TRUE	FALSE	FALSE
Trim23	150.803	-1.41952	4.15e-07	4.07e-06	3.60461	TRUE	TRUE	FALSE	FALSE
Trim25	53.997	0.956095	0.012424	0.0352833	1.99101	TRUE	TRUE	FALSE	FALSE
Trim27	687.522	0.895235	2.08e-10	4.02e-09	16.4051	TRUE	FALSE	TRUE	FALSE
Trim28	1389.2	1.34139	1.42e-21	1.27e-19	16.6503	FALSE	FALSE	FALSE	FALSE
Trim30d	9.20136	-1.73615	0.0188035	0.0499554	1.66494	FALSE	TRUE	TRUE	FALSE
Trim32	53.9227	1.02386	0.00172101	0.00662148	6.67038	TRUE	FALSE	FALSE	FALSE
Trim33	284.911	-1.03085	2.53e-07	2.62e-06	6.06103	TRUE	TRUE	TRUE	FALSE
Trim37	2785.94	-0.483507	0.00100853	0.00416031	3.06962	TRUE	FALSE	TRUE	FALSE
Trim39	693.594	-2.56533	4.15e-69	5.03e-66	23.8898	FALSE	FALSE	TRUE	FALSE
Trim43a	5.73949	3.9123	0.00982931	0.02903	1.57535	FALSE	FALSE	FALSE	FALSE
Trim43c	8.52331	-1.84273	0.00907712	0.0271746	4.08716	FALSE	FALSE	FALSE	FALSE
Ptgfrn	132.489	0.511651	0.0265582	0.0665618	3.02954	FALSE	FALSE	FALSE	FALSE
Trim47	32.0152	2.35305	1.73e-05	0.000115384	6.46649	FALSE	FALSE	FALSE	FALSE
Trim54	41.6933	1.86807	0.000267935	0.00130288	2.51499	FALSE	FALSE	FALSE	FALSE
Trim55	5.84363	-1.94212	0.0330363	0.0798369	2.00439	FALSE	FALSE	FALSE	FALSE
Trim59	170.97	-1.09936	5.55e-07	5.29e-06	4.0233	FALSE	FALSE	TRUE	FALSE
Trim69	576.155	-0.673873	0.000152937	0.000799312	2.94046	FALSE	FALSE	FALSE	FALSE
Trim7	31.7515	1.60402	0.000571617	0.00253406	4.01349	TRUE	TRUE	TRUE	FALSE
Trim8	24.3009	1.08175	0.0260259	0.0654592	3.20129	FALSE	TRUE	FALSE	FALSE
Trim9	12.477	-1.94352	0.000932911	0.00388631	10.8112	TRUE	TRUE	TRUE	FALSE
Triml1	212.396	-1.08282	1.55e-07	1.68e-06	4.30619	FALSE	FALSE	TRUE	FALSE
Trip11	250.385	-0.914296	3.29e-05	0.000204445	3.00603	FALSE	TRUE	FALSE	FALSE
Trip12	4521.19	-1.03984	1.35e-09	2.22e-08	7.03516	FALSE	TRUE	TRUE	FALSE
Trip4	224.324	-0.467051	0.0168174	0.0456683	3.38325	TRUE	TRUE	TRUE	FALSE
Trip6	13.6295	2.5734	0.00110413	0.00450151	4.66965	FALSE	FALSE	FALSE	FALSE
Triqk	35.5251	-2.09468	1.25e-08	1.72e-07	15.0349	FALSE	FALSE	TRUE	FALSE
Trmu	338.642	1.02327	4.83e-08	5.84e-07	7.66846	TRUE	TRUE	FALSE	FALSE
Trmt10a	293.97	-0.442013	0.021668	0.0561864	2.15243	TRUE	TRUE	FALSE	FALSE
Trmt10c	34.8024	-1.24163	0.0012533	0.00501405	2.6364	TRUE	FALSE	TRUE	FALSE
Trmt11	26.0752	-1.09258	0.0263132	0.066063	2.01742	TRUE	FALSE	FALSE	FALSE
Trmt112	107.632	1.51195	1.55e-07	1.67e-06	5.09299	FALSE	FALSE	FALSE	FALSE
Trmt13	17.4238	-1.08813	0.0374364	0.0882567	4.06784	TRUE	FALSE	TRUE	FALSE
Trmt2a	108.219	1.04808	1.45e-05	9.94e-05	16.7134	FALSE	FALSE	TRUE	FALSE
Trmt61a	16.6101	1.68846	0.00793077	0.0242924	3.58784	TRUE	FALSE	FALSE	FALSE
Trnau1ap	35.6044	0.860425	0.0303325	0.0744159	3.24846	FALSE	FALSE	FALSE	FALSE
Trnt1	151.55	-1.33812	6.04e-06	4.55e-05	2.03373	TRUE	TRUE	TRUE	FALSE
Ro60	29.6833	-1.51408	0.000674707	0.00293239	3.55427	TRUE	TRUE	TRUE	TRUE
Trp53	47.853	0.901209	0.015375	0.0422504	2.76462	FALSE	FALSE	FALSE	FALSE
Ppp1r13b	26.5763	1.30076	0.0209472	0.0545968	2.15001	FALSE	FALSE	FALSE	FALSE
Trp53i11	122.304	0.653545	0.0188557	0.0500659	2.15639	TRUE	TRUE	TRUE	FALSE
Trp53i13	57.2986	1.40482	3.07e-05	0.000191805	7.06591	TRUE	TRUE	TRUE	FALSE
Trp53inp1	148.397	-1.7267	8.28e-14	2.76e-12	4.66423	TRUE	FALSE	FALSE	FALSE
Trp53inp2	415.666	-1.51208	1.3e-12	3.61e-11	5.12084	FALSE	TRUE	TRUE	FALSE
Trp53rka	12.9383	1.94729	0.00699316	0.0218666	3.71482	FALSE	FALSE	TRUE	FALSE
Trpc3	5.46442	-2.2755	0.0225588	0.0580409	1.61621	TRUE	TRUE	FALSE	FALSE
Trpc4ap	485.208	0.654059	6.32e-05	0.000365277	5.94611	TRUE	FALSE	TRUE	FALSE
Trpc5os	83.013	-1.87502	6.23e-11	1.32e-09	3.86126	FALSE	FALSE	TRUE	FALSE
Trpd52l3	348.765	-1.35306	1.12e-17	6.04e-16	26.9018	TRUE	TRUE	FALSE	FALSE
Trpm3	27.9875	-1.98071	6.25e-06	4.68e-05	4.51775	TRUE	TRUE	TRUE	TRUE
Trpm4	193.964	0.569272	0.0374699	0.0883195	1.4903	TRUE	TRUE	TRUE	FALSE
Trpm6	141.423	-0.714908	0.0128738	0.0363956	1.46398	TRUE	TRUE	FALSE	FALSE
Trpm7	169.606	-1.56522	1.12e-12	3.17e-11	5.50599	TRUE	FALSE	FALSE	FALSE
Trps1	22.9539	-1.5351	0.00297528	0.0106109	2.29013	TRUE	TRUE	TRUE	FALSE
Try5	10.946	1.86316	0.0401674	0.093566	1.51678	FALSE	FALSE	FALSE	FALSE
Tsc2	153.753	0.978496	0.000292369	0.00140925	2.98893	FALSE	FALSE	FALSE	FALSE
Tsc22d1	838.522	0.619401	3.45e-05	0.00021335	5.11662	FALSE	FALSE	TRUE	FALSE
Tsc22d2	230.702	-0.709772	0.00479843	0.0159354	2.70373	TRUE	FALSE	TRUE	FALSE
Tsc22d3	59.8236	0.926398	0.0462761	0.104797	1.5366	TRUE	TRUE	TRUE	FALSE
Spacdr	469.612	0.44433	0.0306919	0.075106	1.76235	FALSE	FALSE	FALSE	FALSE
Tsen34	24.2369	3.03759	2.12e-06	1.77e-05	9.39019	FALSE	FALSE	FALSE	FALSE
Tsen54	23.4269	1.58497	0.00216824	0.00806354	5.33194	TRUE	FALSE	FALSE	FALSE
Tsg101	105.307	0.654102	0.0308562	0.075436	1.6736	TRUE	TRUE	FALSE	FALSE
Tsga10	1082.76	-1.3191	1.12e-09	1.88e-08	2.80496	TRUE	FALSE	TRUE	FALSE
Tsga13	92.3686	-0.792559	0.0264121	0.0662654	1.3105	FALSE	FALSE	FALSE	FALSE
Tsga8	899.498	0.81595	4.1e-08	5.01e-07	6.99302	FALSE	FALSE	FALSE	FALSE
Tshb	3.06779	-3.11061	0.0410746	0.0953735	1.04013	FALSE	FALSE	FALSE	FALSE
Tshr	17.2134	-1.64495	0.00525102	0.0171914	1.88354	TRUE	TRUE	TRUE	FALSE
Tshz2	63.2472	1.14201	0.000946006	0.00393365	3.16564	TRUE	FALSE	TRUE	FALSE
Tsks	1866.14	0.536716	0.000124578	0.000665845	5.34259	FALSE	FALSE	FALSE	FALSE
Tsku	55.8301	1.88751	2.66e-05	0.000169263	3.3199	FALSE	TRUE	FALSE	FALSE
Tslp	1.70508	-5.22482	0.0167852	0.0456084	1.573	TRUE	FALSE	FALSE	FALSE
Tspan12	16.6257	-1.93839	0.000865318	0.0036381	1.97865	TRUE	TRUE	FALSE	FALSE
Tspan14	24.6204	1.08488	0.0230806	0.0591154	3.48956	TRUE	TRUE	TRUE	TRUE
Tspan15	20.9224	1.34485	0.0106853	0.0311088	4.07649	TRUE	FALSE	TRUE	FALSE
Tspan17	36.7563	1.39281	0.000681956	0.00295946	5.58693	FALSE	FALSE	FALSE	FALSE
Tspan18	18.7082	1.33952	0.0304885	0.0747382	2.15252	TRUE	TRUE	TRUE	FALSE
Tspan2	10.3817	-1.94104	0.00289947	0.0103813	12.3275	FALSE	FALSE	FALSE	FALSE
Tspan31	46.966	1.34437	0.00135798	0.00538187	2.93106	FALSE	FALSE	TRUE	FALSE
Tspan33	45.5199	1.33184	0.00109468	0.00446599	3.10576	TRUE	TRUE	FALSE	FALSE
Tspan4	27.0481	1.25343	0.00717223	0.022315	3.91153	FALSE	FALSE	FALSE	FALSE
Tspan6	505.51	-1.56537	3.99e-14	1.39e-12	5.17333	TRUE	FALSE	TRUE	FALSE
Tspan7	7.8324	2.29371	0.0211601	0.0550503	2.4597	TRUE	TRUE	TRUE	TRUE
Tspo	27.0174	2.28048	1.68e-05	0.000112741	5.92894	TRUE	TRUE	FALSE	FALSE
Tspyl2	104.889	0.578802	0.0318953	0.077476	2.20676	FALSE	FALSE	TRUE	FALSE
Tspyl4	107.95	-0.61398	0.0202684	0.0531566	1.86172	TRUE	TRUE	FALSE	FALSE
Tspyl5	95.6962	-0.902499	0.000818317	0.00346616	2.72408	TRUE	TRUE	TRUE	FALSE
Tsr1	75.9186	-0.915652	0.000800336	0.00339554	4.59996	TRUE	FALSE	FALSE	FALSE
Eipr1	67.9688	1.22747	0.000378296	0.00177218	3.37617	FALSE	TRUE	FALSE	FALSE
Tssc4	49.7317	1.02924	0.00548377	0.0178537	2.80318	FALSE	FALSE	FALSE	FALSE
Tssk1	1067.13	0.79261	1.34e-05	9.23e-05	3.09103	FALSE	FALSE	FALSE	FALSE
Tssk2	1958.3	1.13461	5.33e-16	2.37e-14	7.68474	FALSE	FALSE	TRUE	FALSE
Tssk4	361.784	0.50002	0.00939497	0.0279388	2.4652	TRUE	TRUE	FALSE	FALSE
Tssk6	1492.35	2.71239	4.91e-37	1.68e-34	4.71769	FALSE	FALSE	TRUE	FALSE
Tst	104.821	1.28682	3.73e-05	0.000229463	2.66282	FALSE	FALSE	FALSE	FALSE
Gfus	300.715	1.09164	1.55e-09	2.52e-08	10.4088	FALSE	FALSE	FALSE	FALSE
Ttbk2	1743.36	-0.686194	4.49e-06	3.47e-05	6.05935	TRUE	TRUE	TRUE	FALSE
Ttc14	224.215	-3.17337	1.35e-42	5.98e-40	8.3904	TRUE	TRUE	TRUE	FALSE
Ttc17	51.9381	0.776836	0.0161992	0.0442143	6.13548	FALSE	FALSE	FALSE	FALSE
Ttc21b	793.742	-0.607087	6.99e-05	0.000399723	5.27866	TRUE	FALSE	FALSE	FALSE
Ttc22	7.16817	5.29193	0.000141177	0.000745135	3.24337	TRUE	TRUE	FALSE	TRUE
Ttc23l	499.052	-1.02906	8.03e-06	5.86e-05	2.32264	FALSE	FALSE	FALSE	FALSE
Ttc24	228.344	0.657227	0.0107557	0.0312589	1.6653	FALSE	FALSE	FALSE	FALSE
Ttc26	197.038	-0.469097	0.0155434	0.0426422	3.40545	FALSE	FALSE	TRUE	FALSE
Ttc29	729.373	-0.729499	1.31e-06	1.14e-05	5.4826	TRUE	FALSE	FALSE	FALSE
Ttc3	250.912	-0.676321	0.000115212	0.000623121	10.3049	TRUE	FALSE	FALSE	FALSE
Ttc30a1	130.19	-0.87888	0.000164258	0.000853325	4.77026	TRUE	FALSE	FALSE	FALSE
Ttc30b	39.0583	-1.45172	6.42e-05	0.000370293	3.72918	FALSE	TRUE	TRUE	FALSE
Ttc33	35.5964	-1.04938	0.00944178	0.0280597	1.90235	FALSE	TRUE	FALSE	FALSE
Ttc36	14.4339	1.41674	0.0237182	0.0604671	4.14951	FALSE	FALSE	TRUE	FALSE
Ttc37	65.7516	-1.35272	9.25e-06	6.67e-05	3.81625	FALSE	TRUE	TRUE	FALSE
Ttc38	28.9234	1.11011	0.0180193	0.0482993	2.5452	FALSE	FALSE	TRUE	FALSE
Ttc39b	142.939	-0.827281	7.44e-05	0.000422974	6.46967	FALSE	FALSE	TRUE	FALSE
Ttc39c	157.834	0.498358	0.0180202	0.0482993	4.07665	TRUE	TRUE	TRUE	TRUE
Ttc41	368.823	-0.911023	1.06e-06	9.42e-06	4.6933	TRUE	FALSE	FALSE	FALSE
Ttc5	60.3773	1.32113	0.000576465	0.00255244	2.60564	TRUE	FALSE	TRUE	FALSE
Ttc7	503.101	1.70461	8.33e-22	7.77e-20	8.40985	FALSE	TRUE	FALSE	FALSE
Ttc7b	60.9495	0.700928	0.0326908	0.0791015	2.39018	FALSE	FALSE	TRUE	FALSE
Ttc9b	12.473	-1.45274	0.0200376	0.0526288	2.32262	FALSE	FALSE	FALSE	FALSE
Ttc9c	43.1443	-0.994127	0.00306603	0.010896	7.49482	TRUE	TRUE	TRUE	FALSE
Ttk	218.685	-0.622178	0.00455783	0.0152659	2.38525	FALSE	TRUE	FALSE	FALSE
Ttll1	110.961	0.617729	0.0196182	0.0517654	2.3874	FALSE	TRUE	FALSE	FALSE
Ttll10	1253.46	0.74296	3.33e-07	3.36e-06	7.70056	TRUE	FALSE	FALSE	FALSE
Ttll11	189.276	0.387531	0.0421008	0.0971478	6.13232	FALSE	FALSE	TRUE	FALSE
Ttll12	55.1261	1.26974	0.000107276	0.00058455	11.5348	FALSE	FALSE	FALSE	FALSE
Ttll7	402.448	-0.7659	4.7e-05	0.000280517	5.15223	FALSE	FALSE	TRUE	FALSE
Ttll8	720.171	-0.817985	6.25e-06	4.68e-05	3.94148	FALSE	TRUE	FALSE	FALSE
Ttn	886.934	-4.13802	9.45e-101	2.15e-97	12.4638	TRUE	TRUE	TRUE	FALSE
Ttpa	14.8204	-2.62482	1.11e-05	7.82e-05	5.73628	TRUE	TRUE	TRUE	FALSE
Ttyh1	146.324	0.561944	0.00957191	0.0283953	4.5615	TRUE	TRUE	TRUE	FALSE
Ttyh2	124.219	0.622348	0.0219081	0.0566877	2.0981	TRUE	FALSE	FALSE	FALSE
Ttyh3	86.7394	1.2412	1.64e-05	0.000110725	5.13973	TRUE	FALSE	FALSE	FALSE
Tub	80.3296	-0.545224	0.0478777	0.107848	1.78691	TRUE	FALSE	TRUE	FALSE
Tuba1a	81.8338	1.01341	0.00676248	0.0212734	1.8094	FALSE	TRUE	FALSE	FALSE
Tuba1c	250.628	0.905158	8.77e-06	6.35e-05	4.97859	FALSE	FALSE	FALSE	FALSE
Tuba3a	3066.69	1.40673	8.46e-14	2.81e-12	6.11709	FALSE	FALSE	FALSE	FALSE
Tuba3b	3251.31	1.49615	2.62e-15	1.05e-13	7.05338	TRUE	TRUE	FALSE	FALSE
Tuba4a	465.446	1.35207	3.46e-10	6.38e-09	6.95862	FALSE	FALSE	TRUE	FALSE
Tuba8	1064.1	0.494377	0.00189811	0.00720498	3.38197	FALSE	FALSE	FALSE	FALSE
Tubb3	95.3084	1.4404	1.09e-06	9.67e-06	4.81309	FALSE	TRUE	FALSE	FALSE
Tubb4b	2202.51	0.684898	0.00062615	0.00274632	2.47248	FALSE	FALSE	FALSE	FALSE
Tubb5	289.283	0.592223	0.00778334	0.0239269	2.56244	TRUE	FALSE	TRUE	FALSE
Tubb6	199.52	-0.474738	0.0204649	0.0535483	2.18095	FALSE	TRUE	TRUE	FALSE
Tubd1	125.332	-0.509185	0.0432646	0.0992911	2.26307	FALSE	TRUE	FALSE	FALSE
Tubgcp2	351.878	0.59766	0.00105226	0.00431325	3.86591	FALSE	FALSE	FALSE	FALSE
Tubgcp5	84.6497	-0.617935	0.0459518	0.104246	1.35427	TRUE	TRUE	FALSE	FALSE
Tufm	83.5222	1.84106	1.31e-08	1.79e-07	5.21929	FALSE	FALSE	FALSE	FALSE
Tug1	532.023	-2.51541	6.53e-34	1.75e-31	5.81639	FALSE	FALSE	FALSE	FALSE
Tulp2	2113.39	0.728072	3.66e-07	3.65e-06	6.30773	FALSE	FALSE	TRUE	FALSE
Tulp4	425.122	-0.726881	1.16e-06	1.02e-05	12.3616	TRUE	TRUE	TRUE	FALSE
Tusc1	39.5217	1.66675	0.000119167	0.000641833	4.41261	TRUE	FALSE	FALSE	FALSE
Tusc2	78.1085	1.21892	2.55e-05	0.000162662	6.90542	FALSE	FALSE	FALSE	FALSE
Tut1	234.328	0.813615	0.000187524	0.000958029	4.11481	TRUE	FALSE	FALSE	FALSE
Tvp23b	79.1409	-0.921832	0.0028393	0.0101839	3.10721	TRUE	FALSE	FALSE	FALSE
Twf2	48.5066	1.1063	0.0032678	0.0114917	3.11568	TRUE	FALSE	FALSE	FALSE
Txlng	19.8895	-1.34799	0.00859952	0.0259687	1.78798	TRUE	FALSE	TRUE	FALSE
Txn2	230.091	0.912987	0.000102613	0.000561836	2.87538	TRUE	TRUE	FALSE	FALSE
Txndc16	195.811	-0.796566	0.000339743	0.001609	2.61889	TRUE	TRUE	TRUE	FALSE
Txndc2	2293.68	-1.14495	2.39e-06	1.97e-05	2.13942	FALSE	FALSE	FALSE	FALSE
Txndc5	197.771	1.23637	7.99e-10	1.37e-08	12.6427	TRUE	TRUE	TRUE	TRUE
Txndc8	381.014	-0.662401	0.0487922	0.109595	0.915702	FALSE	FALSE	FALSE	FALSE
Txndc9	212.5	-0.737472	0.00188009	0.00714403	1.963	TRUE	TRUE	TRUE	FALSE
Txnl4a	110.9	0.523924	0.0258707	0.0651862	5.00645	TRUE	TRUE	TRUE	FALSE
Tyk2	73.5742	0.858214	0.0138843	0.0387699	2.00604	FALSE	TRUE	TRUE	FALSE
Tymp	146.029	1.34908	3.49e-07	3.49e-06	5.97207	TRUE	TRUE	TRUE	FALSE
Tyro3	176.703	0.775547	0.000415753	0.00192102	4.50169	TRUE	TRUE	FALSE	FALSE
Tysnd1	77.1993	1.77082	1.36e-08	1.86e-07	7.14971	TRUE	TRUE	TRUE	FALSE
U2af1l4	61.6213	0.742908	0.0140806	0.0392395	4.96637	FALSE	FALSE	FALSE	FALSE
U2af2	151.043	0.982177	5.45e-05	0.000320198	4.02302	FALSE	FALSE	FALSE	FALSE
U2surp	254.001	-1.59561	6.2e-16	2.73e-14	5.95861	FALSE	TRUE	TRUE	FALSE
Uba1	824.242	0.524471	0.00410438	0.0139268	2.65023	TRUE	FALSE	FALSE	FALSE
Uba3	119.61	-1.07837	1.98e-05	0.000130541	2.94492	FALSE	FALSE	FALSE	FALSE
Uba52	821.997	1.49123	1.17e-10	2.36e-09	4.49781	FALSE	FALSE	FALSE	FALSE
Uba6	158.321	-1.29192	9.72e-07	8.72e-06	2.50252	TRUE	TRUE	TRUE	FALSE
Ubac1	197.174	0.843588	2.8e-05	0.000177322	7.0917	FALSE	FALSE	TRUE	FALSE
Ubac2	313.473	0.671208	0.000377533	0.00177015	4.36279	TRUE	FALSE	FALSE	FALSE
Ubash3a	7.39155	2.25706	0.0335536	0.0808447	2.43926	FALSE	FALSE	FALSE	FALSE
Uba52	425.822	1.11858	1.33e-05	9.21e-05	2.15667	FALSE	FALSE	FALSE	FALSE
Uba52	594.601	1.22801	1.08e-06	9.58e-06	3.14643	FALSE	FALSE	FALSE	FALSE
Ube2b	432.366	-1.11636	4.44e-07	4.32e-06	2.91467	FALSE	FALSE	TRUE	FALSE
Ube2c	39.0095	1.65845	0.000378159	0.00177199	2.96998	TRUE	FALSE	FALSE	FALSE
Ube2d2b	1197.95	-1.25908	7.64e-18	4.23e-16	6.97917	TRUE	TRUE	TRUE	FALSE
Ube2d3	500.937	-0.798603	1.28e-05	8.9e-05	3.69073	TRUE	TRUE	TRUE	FALSE
Ube2dnl1	37.7357	-1.51926	3.31e-05	0.00020578	3.80066	FALSE	FALSE	FALSE	FALSE
Ube2dnl2	29.0074	-1.29347	0.0261981	0.0658286	0.902494	FALSE	FALSE	FALSE	FALSE
Ube2e1	22.9502	1.12959	0.02912	0.0718586	2.38188	FALSE	FALSE	FALSE	FALSE
Ube2e3	84.672	0.530515	0.0448548	0.102243	3.67724	TRUE	TRUE	FALSE	FALSE
Ube2g2	198.999	0.800772	5.89e-05	0.000343562	7.17468	FALSE	FALSE	TRUE	FALSE
Ube2i	339.139	1.27246	1.77e-09	2.85e-08	6.42222	TRUE	FALSE	TRUE	FALSE
Ube2j1	1363.01	0.859527	4.02e-07	3.96e-06	5.93679	TRUE	TRUE	TRUE	TRUE
Ube2j2	21.6318	1.11139	0.0292281	0.0720499	3.35439	FALSE	FALSE	TRUE	FALSE
Ube2k	587.245	0.400175	0.0152067	0.0418893	2.75365	TRUE	TRUE	TRUE	FALSE
Ube2l6	8.97327	2.14303	0.0139232	0.0388605	4.19592	FALSE	FALSE	FALSE	FALSE
Ube2m	465.227	1.09761	1.51e-12	4.17e-11	17.2644	FALSE	FALSE	FALSE	FALSE
Ube2n	703.565	0.672529	3.56e-05	0.000219113	4.88246	TRUE	TRUE	TRUE	FALSE
Ube2o	261.041	1.38029	1.95e-13	6.2e-12	12.9086	FALSE	FALSE	FALSE	FALSE
Ube2q1	169.5	0.663246	0.00403347	0.0137298	3.09066	TRUE	TRUE	TRUE	FALSE
Ube2q2	159.519	-0.705326	0.00976063	0.0288574	1.63865	TRUE	TRUE	FALSE	FALSE
Ube2s	672.811	1.69362	2.12e-19	1.52e-17	7.96526	TRUE	TRUE	FALSE	TRUE
Ube2u	245.446	-0.706019	0.000104429	0.000570916	6.69928	FALSE	FALSE	FALSE	FALSE
Ube2v1	34.9038	1.52897	0.000355071	0.00167504	5.81426	TRUE	FALSE	TRUE	FALSE
Ube2v2	32.1668	-1.39306	0.00086785	0.00364537	2.75076	TRUE	TRUE	TRUE	FALSE
Ube2z	152.43	0.456465	0.0445904	0.101768	2.40343	FALSE	TRUE	FALSE	FALSE
Ube3a	433.485	-1.53906	5.47e-12	1.41e-10	3.39839	TRUE	FALSE	TRUE	FALSE
Ube3c	1363.32	-2.29392	3.92e-32	9.25e-30	4.7963	TRUE	FALSE	TRUE	FALSE
Ube4a	307.838	-0.817729	1.28e-05	8.92e-05	4.57531	TRUE	FALSE	TRUE	FALSE
Ubl3	748.007	1.29087	1.73e-11	4.01e-10	5.67716	TRUE	TRUE	TRUE	TRUE
Ubl4b	976.214	1.3977	4.25e-10	7.72e-09	3.26593	TRUE	TRUE	FALSE	FALSE
Ubl7	1049.97	0.724064	1.31e-05	9.05e-05	3.9855	FALSE	TRUE	FALSE	FALSE
Ublcp1	49.1359	-1.26709	0.000439589	0.00201362	2.56818	TRUE	TRUE	FALSE	FALSE
Ubn2	624.817	-1.35786	5.02e-20	3.77e-18	13.5129	TRUE	TRUE	TRUE	FALSE
Ubox5	91.0418	0.598637	0.0477856	0.107676	1.87461	FALSE	FALSE	TRUE	FALSE
Ubp1	309.603	-0.471709	0.0150591	0.0415157	2.34652	FALSE	FALSE	TRUE	FALSE
Ubqln1	420.706	0.967792	4.49e-09	6.71e-08	9.86666	FALSE	FALSE	TRUE	FALSE
Ubqln2	70.9825	1.30538	3.05e-05	0.000190987	5.17864	FALSE	FALSE	FALSE	FALSE
Ubqln3	2238.25	-0.777292	2.54e-09	3.98e-08	7.60385	FALSE	FALSE	FALSE	FALSE
Ubqlnl	1526.94	-0.609651	0.0019806	0.00746817	2.05446	TRUE	FALSE	FALSE	FALSE
Ubr1	227.988	-1.0786	7.02e-09	1.01e-07	7.59451	TRUE	TRUE	FALSE	FALSE
Ubr3	309.067	-0.557443	0.00157427	0.00610843	5.38413	TRUE	FALSE	TRUE	FALSE
Ubr5	2938.66	-0.730522	0.000313579	0.00149679	3.56733	TRUE	TRUE	FALSE	FALSE
Ubtd1	748.863	1.31525	4.46e-15	1.75e-13	6.4415	FALSE	FALSE	TRUE	FALSE
Ubtf	123.648	1.06616	3.51e-05	0.000216963	4.17852	TRUE	FALSE	TRUE	FALSE
Ubtfl1	4.38759	-3.28063	0.00409208	0.0138918	9.56206	TRUE	TRUE	FALSE	TRUE
Ubxn1	370.285	0.801844	2.81e-05	0.000177754	4.42812	TRUE	FALSE	FALSE	FALSE
Ubxn10	1112.35	-0.6455	0.000368364	0.0017319	2.57021	FALSE	FALSE	TRUE	FALSE
Ubxn11	858.249	0.655785	2.07e-05	0.000135476	5.5654	TRUE	FALSE	FALSE	FALSE
Ubxn2b	43.5106	-1.08975	0.00401666	0.0136803	1.79949	TRUE	TRUE	FALSE	FALSE
Ubxn6	2621.95	2.09687	2.31e-28	4.07e-26	4.79952	FALSE	FALSE	TRUE	FALSE
Ubxn7	297.174	-1.37532	8.54e-17	4.14e-15	15.3513	TRUE	TRUE	TRUE	FALSE
Ubxn8	190.161	0.867314	0.00291228	0.0104251	2.44606	TRUE	TRUE	TRUE	FALSE
Uchl1	146.91	1.28403	2.36e-07	2.47e-06	4.86948	FALSE	FALSE	FALSE	FALSE
Uchl5	129.454	-1.3072	7.1e-07	6.57e-06	3.88443	FALSE	TRUE	FALSE	FALSE
Uck1	49.051	0.810163	0.017772	0.0477893	3.74757	FALSE	FALSE	TRUE	FALSE
Ucp2	113.717	1.12813	1.69e-05	0.000113486	5.37924	FALSE	FALSE	FALSE	FALSE
Ufl1	233.122	-0.516274	0.00933433	0.0277904	2.50721	TRUE	FALSE	FALSE	FALSE
Ufsp2	103.253	-0.773318	0.00334271	0.0117302	2.15606	FALSE	FALSE	FALSE	FALSE
Ugcg	94.1816	-1.59701	8.69e-11	1.79e-09	6.88978	TRUE	TRUE	FALSE	FALSE
Uggt1	171.98	0.583139	0.00859275	0.0259569	3.08596	FALSE	TRUE	TRUE	FALSE
Uggt2	168.068	-0.62075	0.00857725	0.0259186	1.91205	TRUE	TRUE	FALSE	FALSE
Ugp2	103.622	-0.647415	0.0259171	0.065267	1.53677	FALSE	TRUE	FALSE	FALSE
Ugt1a6a	56.062	0.841395	0.0165561	0.0450531	2.42569	FALSE	TRUE	FALSE	FALSE
Ugt2b34	17.6883	1.73034	0.0499638	0.111633	1.24242	TRUE	TRUE	FALSE	FALSE
Ugt8a	36.2474	-1.29768	0.00340681	0.0119053	1.58763	TRUE	TRUE	TRUE	FALSE
Uhrf1	280.988	0.562031	0.0196103	0.051752	1.74783	FALSE	FALSE	TRUE	FALSE
Uhrf1bp1	173.305	0.678378	0.0100326	0.0295162	2.01813	TRUE	FALSE	TRUE	FALSE
Uhrf1bp1l	913.437	-1.04117	9.65e-15	3.61e-13	11.2242	TRUE	FALSE	TRUE	FALSE
Unc119	103.886	2.00992	3.88e-12	1.03e-10	8.40206	FALSE	FALSE	TRUE	FALSE
Unc119b	78.4338	1.05307	0.000353565	0.00166836	4.89549	TRUE	FALSE	TRUE	FALSE
Unc13b	4.01381	3.37831	0.0255005	0.0643516	2.12246	TRUE	TRUE	FALSE	FALSE
Unc13d	15.6355	2.79824	0.000206695	0.00104451	5.17482	FALSE	FALSE	FALSE	FALSE
Unc45a	46.8579	1.30013	0.00392014	0.0134144	2.59224	FALSE	FALSE	TRUE	FALSE
Unc93b1	16.3902	1.31761	0.0297007	0.0730931	2.93313	TRUE	FALSE	TRUE	FALSE
Ung	26.4115	1.21887	0.0114673	0.0329995	3.02791	TRUE	TRUE	FALSE	FALSE
Upf1	524.866	0.94381	5.39e-06	4.1e-05	3.31482	FALSE	FALSE	TRUE	FALSE
Upf2	283.041	-0.695893	0.00040784	0.00189027	3.23278	FALSE	FALSE	TRUE	FALSE
Upf3a	559.95	0.515282	0.0149256	0.0412086	1.77514	TRUE	FALSE	FALSE	FALSE
Upf3b	57.3468	-1.53415	3.11e-05	0.000194115	2.30149	TRUE	FALSE	FALSE	FALSE
Upk3bl	42.8614	1.6006	7.69e-05	0.000435146	4.53596	FALSE	FALSE	FALSE	FALSE
Uqcc2	873.461	1.7164	1.38e-08	1.88e-07	2.48968	FALSE	FALSE	FALSE	FALSE
Uqcc3	49.4966	0.834086	0.0152189	0.0419163	3.65745	FALSE	FALSE	TRUE	FALSE
Uqcr11	126.891	1.63458	5.12e-06	3.91e-05	2.61651	FALSE	TRUE	FALSE	FALSE
Uqcrc1	952.396	1.98273	6.47e-37	2.18e-34	10.2035	FALSE	FALSE	FALSE	FALSE
Uqcrq	674.033	0.834052	3.27e-06	2.62e-05	3.83159	TRUE	FALSE	TRUE	FALSE
Urgcp	99.0815	1.58286	2.32e-07	2.43e-06	6.5959	FALSE	FALSE	FALSE	FALSE
Uri1	382.55	-0.590415	0.00046938	0.00212861	3.79964	TRUE	TRUE	TRUE	TRUE
Urm1	54.7193	2.36326	4.45e-08	5.41e-07	3.94373	FALSE	FALSE	TRUE	FALSE
Urod	46.2028	1.31976	0.00818946	0.0249293	2.61729	FALSE	TRUE	FALSE	FALSE
Use1	326.457	1.22354	3.21e-07	3.25e-06	2.96353	FALSE	FALSE	FALSE	FALSE
Usf1	56.5653	1.35966	0.00134442	0.00533508	3.20435	FALSE	FALSE	TRUE	FALSE
Usf2	30.4898	2.60583	8.55e-07	7.76e-06	7.54304	FALSE	TRUE	TRUE	FALSE
Ush2a	149.404	-0.553123	0.0102613	0.0300963	2.68633	FALSE	FALSE	FALSE	FALSE
Usp1	1380.39	-0.869956	8.26e-06	6.01e-05	2.57745	TRUE	TRUE	FALSE	FALSE
Usp10	59.0975	1.13866	0.0114275	0.0328956	2.3398	TRUE	FALSE	FALSE	FALSE
Usp14	2981.33	-4.55677	9.05e-51	5.67e-48	11.4397	TRUE	FALSE	FALSE	FALSE
Usp15	1388.49	-1.19322	3.3e-07	3.33e-06	2.34965	TRUE	TRUE	FALSE	TRUE
Usp21	515.268	-1.00072	7.86e-06	5.74e-05	3.18762	FALSE	FALSE	FALSE	FALSE
Usp18	2.76111	3.92011	0.0164406	0.0447723	3.28967	FALSE	FALSE	TRUE	FALSE
Usp19	659.715	1.19906	2.39e-08	3.1e-07	4.52113	TRUE	FALSE	TRUE	FALSE
Usp20	347.51	0.50305	0.0197642	0.0520901	2.04658	TRUE	TRUE	FALSE	FALSE
Usp21	103.459	0.918818	0.0266293	0.0667134	1.50299	FALSE	FALSE	FALSE	FALSE
Usp24	548.123	-0.764577	7.51e-06	5.52e-05	4.66582	TRUE	TRUE	TRUE	FALSE
Usp25	590.332	-0.376538	0.0383355	0.0899329	1.95276	FALSE	FALSE	FALSE	FALSE
Usp26	73.3736	-1.35918	8.88e-07	8.04e-06	4.76826	TRUE	TRUE	TRUE	FALSE
Usp27x	17.4229	2.26923	0.00139676	0.00551508	4.04885	FALSE	TRUE	FALSE	FALSE
Usp31	133.195	-0.982869	1.63e-05	0.000109944	7.8808	FALSE	TRUE	TRUE	FALSE
Usp32	1174.01	-0.544728	3.44e-05	0.000213073	9.60781	FALSE	FALSE	FALSE	FALSE
Usp34	1409.68	-2.0133	2.59e-21	2.22e-19	7.51119	TRUE	FALSE	FALSE	FALSE
Usp36	35.885	0.906355	0.0360497	0.0855874	2.02133	FALSE	FALSE	TRUE	FALSE
Usp37	586.3	-1.24538	1.98e-11	4.57e-10	4.82861	FALSE	FALSE	TRUE	FALSE
Usp39	152.119	0.558844	0.0231027	0.0591302	2.17685	TRUE	TRUE	FALSE	FALSE
Usp42	674.408	-0.916306	7.29e-06	5.37e-05	4.20309	TRUE	FALSE	FALSE	FALSE
Usp44	839.471	-0.334411	0.0121389	0.0346474	6.19936	TRUE	TRUE	FALSE	FALSE
Usp45	156.203	-1.16709	3.54e-08	4.42e-07	5.67474	TRUE	TRUE	TRUE	FALSE
Usp46	159.941	-0.772609	0.000292752	0.00140999	3.57155	FALSE	FALSE	TRUE	FALSE
Usp47	1538.15	-0.916403	2.11e-07	2.23e-06	4.58644	TRUE	FALSE	FALSE	FALSE
Usp5	267.375	0.869115	1.05e-05	7.44e-05	5.91579	TRUE	TRUE	FALSE	FALSE
Usp53	103.99	-0.651894	0.0122139	0.0348145	2.76923	TRUE	TRUE	FALSE	FALSE
Usp54	168.11	-0.74024	0.000547273	0.00243923	4.14119	TRUE	FALSE	TRUE	FALSE
Usp7	1533.4	-0.9217	1.27e-05	8.83e-05	2.46525	FALSE	FALSE	TRUE	FALSE
Usp8	1405.79	-0.916931	6.38e-07	5.99e-06	3.97803	TRUE	FALSE	TRUE	FALSE
Usp9x	792.51	-1.26263	2.01e-11	4.62e-10	4.0944	TRUE	TRUE	TRUE	FALSE
Usp9y	95.869	-2.59158	3.16e-15	1.26e-13	3.37498	FALSE	FALSE	FALSE	FALSE
Uspl1	262.818	-0.617613	0.000273982	0.00132802	6.88027	TRUE	FALSE	TRUE	FALSE
Utp14b	100.599	-1.20942	6.32e-06	4.72e-05	5.13005	TRUE	TRUE	FALSE	FALSE
Uty	52.3757	-2.00915	8.72e-06	6.32e-05	1.58362	TRUE	TRUE	FALSE	FALSE
Uvssa	133.946	-0.723683	0.0346991	0.0830211	1.16453	TRUE	TRUE	TRUE	FALSE
Uxs1	62.6238	0.744002	0.0356179	0.0847639	1.79254	FALSE	FALSE	TRUE	FALSE
Vac14	52.6904	1.33857	0.000334529	0.00158679	4.38515	TRUE	FALSE	FALSE	FALSE
Vamp4	122.127	-0.693612	0.00171896	0.00661619	4.25956	TRUE	TRUE	FALSE	FALSE
Vamp8	22.4878	1.57175	0.00629385	0.0200386	2.31651	FALSE	FALSE	FALSE	FALSE
Vapb	163.216	0.923383	8.46e-05	0.000474036	4.00253	TRUE	TRUE	FALSE	FALSE
Vars	1594.15	1.10592	1.34e-11	3.19e-10	5.05712	FALSE	FALSE	FALSE	FALSE
Vars	34.3632	1.0877	0.0128493	0.0363323	2.82096	FALSE	FALSE	FALSE	FALSE
Vash1	38.7588	1.26344	0.00314392	0.0111315	3.17476	TRUE	TRUE	TRUE	FALSE
Vash2	543.813	-0.460489	0.00924357	0.027588	2.85796	FALSE	FALSE	FALSE	FALSE
Vasn	70.6864	1.04888	0.000287435	0.00138657	9.6729	FALSE	FALSE	FALSE	FALSE
Vasp	415.092	0.86805	1.11e-06	9.75e-06	4.75737	FALSE	TRUE	TRUE	FALSE
Vat1	195.734	1.2391	4.15e-09	6.25e-08	7.69023	TRUE	FALSE	TRUE	FALSE
Vaultrc5	13.8767	-2.0265	0.00589033	0.0189565	3.30614	FALSE	FALSE	FALSE	FALSE
Vav2	87.2913	-0.828823	0.00168725	0.00650931	2.92112	FALSE	TRUE	FALSE	FALSE
Vav3	68.5316	-1.09457	0.000617622	0.00271424	2.36272	TRUE	FALSE	TRUE	FALSE
Vbp1	20.9296	-1.18501	0.0189495	0.0502782	3.25687	FALSE	TRUE	FALSE	FALSE
Vcan	9.30992	-2.7887	0.000174731	0.00090129	5.16717	TRUE	FALSE	TRUE	FALSE
Vcp	517.723	0.827066	1.96e-07	2.09e-06	8.74026	TRUE	FALSE	FALSE	FALSE
Vcpip1	318.04	-0.938098	2.38e-07	2.49e-06	6.37649	TRUE	TRUE	TRUE	FALSE
Vdac1	80.7424	0.707911	0.0181074	0.0484688	2.415	FALSE	FALSE	TRUE	FALSE
Vdac2	1129.99	0.668761	3.46e-06	2.75e-05	7.20829	FALSE	FALSE	FALSE	FALSE
Vegfb	9.93666	3.83738	0.0011192	0.00455272	7.97456	FALSE	TRUE	FALSE	FALSE
Vgll3	77.8194	-0.57313	0.0243656	0.0619265	10.2123	TRUE	TRUE	TRUE	FALSE
Vgll4	34.4067	1.43443	0.0014522	0.00569561	2.92959	FALSE	TRUE	TRUE	FALSE
Vim	234.612	1.14602	1.99e-09	3.17e-08	11.4709	FALSE	FALSE	TRUE	FALSE
Vkorc1	25.0633	2.27889	0.000119138	0.000641833	3.36633	FALSE	FALSE	FALSE	FALSE
Vldlr	14.7166	-3.28746	1.76e-07	1.89e-06	4.67327	FALSE	TRUE	TRUE	FALSE
Vma21	23.5676	-1.61106	0.000278528	0.00134826	11.5926	TRUE	TRUE	FALSE	FALSE
Vmn1r181	15.327	-1.38656	0.0194016	0.0512907	1.7404	FALSE	FALSE	FALSE	FALSE
Vmn1r185	1.27172	-4.82403	0.0416607	0.0963036	1.62952	FALSE	FALSE	FALSE	FALSE
Vmn1r21	2.03501	-5.48211	0.0086809	0.0261753	1.45212	FALSE	FALSE	FALSE	FALSE
Vmn1r223	2.5989	-5.84872	0.000758089	0.003239	3.94195	FALSE	FALSE	FALSE	FALSE
Vmn1r224	1.93531	-5.42634	0.0042488	0.0143392	3.25399	FALSE	FALSE	FALSE	FALSE
Vmn1r30	1.88359	-5.3936	0.010774	0.0312784	1.44969	FALSE	FALSE	FALSE	FALSE
Vmn1r31	1.93157	-5.42246	0.0100449	0.0295333	1.37872	FALSE	FALSE	FALSE	FALSE
Vmn1r43	3.57964	-5.31728	0.00213156	0.00795318	1.57972	FALSE	TRUE	FALSE	FALSE
Vmn1r51	2.55747	-3.75955	0.0230788	0.0591154	2.36352	FALSE	FALSE	FALSE	FALSE
Vmn2r-ps11	24.2537	-1.26861	0.0133456	0.0375309	1.84539	FALSE	FALSE	FALSE	FALSE
Vmn2r-ps54	57.5041	-1.49141	4.63e-07	4.49e-06	8.65235	FALSE	FALSE	FALSE	FALSE
Vmn2r107	17.9371	-2.36969	9.38e-06	6.75e-05	3.34344	FALSE	FALSE	FALSE	FALSE
Vmn2r118	4.30669	-3.79215	0.00631961	0.0201065	1.7572	FALSE	FALSE	FALSE	FALSE
Vmn2r68	3.26282	-3.22005	0.0125524	0.0355921	3.87709	FALSE	FALSE	FALSE	FALSE
Vmn2r69	3.44662	-3.54431	0.0380973	0.0894743	1.03814	FALSE	FALSE	FALSE	FALSE
Vmn2r78	1.37516	-4.9115	0.0348689	0.0832847	1.62902	FALSE	FALSE	FALSE	FALSE
Vmn2r86	3.24879	-4.1387	0.00764245	0.0235682	2.00624	FALSE	FALSE	FALSE	FALSE
Vmn2r88	12.8163	-5.65357	7.13e-08	8.29e-07	3.18832	TRUE	FALSE	TRUE	FALSE
Vmn2r95	3.2112	4.12894	0.013807	0.0386013	1.67378	FALSE	FALSE	FALSE	FALSE
Dcaf1	699.515	-0.682079	4.24e-06	3.3e-05	5.5595	TRUE	FALSE	FALSE	FALSE
Vps11	201.667	0.802653	0.000509439	0.00228801	3.50977	FALSE	FALSE	FALSE	FALSE
Vps13a	1760.33	-2.04117	2.35e-26	3.39e-24	5.4862	TRUE	TRUE	FALSE	FALSE
Vps13b	806.9	-1.22529	9.45e-16	4.07e-14	15.4053	TRUE	FALSE	TRUE	FALSE
Vps13c	95.5942	-0.590259	0.0316169	0.0769128	2.20547	TRUE	FALSE	FALSE	FALSE
Vps13d	247.781	-0.548682	0.0131921	0.037174	2.00591	TRUE	TRUE	FALSE	FALSE
Vps16	104.646	0.646946	0.00937569	0.0278867	4.14288	FALSE	FALSE	FALSE	FALSE
Vps18	89.1851	1.26239	1.81e-05	0.000120598	5.51995	FALSE	FALSE	TRUE	FALSE
Vps25	76.6557	0.625241	0.0285238	0.0706368	2.99764	FALSE	FALSE	TRUE	FALSE
Vps26a	1423.32	-1.20967	7.56e-14	2.53e-12	5.94167	TRUE	TRUE	FALSE	FALSE
Vps26b	64.1851	0.988139	0.0023397	0.00862	3.90177	TRUE	TRUE	TRUE	FALSE
Vps28	183.748	1.27756	1.99e-08	2.63e-07	5.30335	FALSE	FALSE	FALSE	FALSE
Vps35	681.936	-1.64269	2.19e-14	7.82e-13	3.76865	FALSE	TRUE	FALSE	FALSE
Vps37a	287.989	-0.694887	4.64e-05	0.000277364	5.39307	TRUE	TRUE	TRUE	FALSE
Vps37b	97.6958	0.563	0.0270446	0.0675911	3.41092	TRUE	FALSE	FALSE	FALSE
Vps37d	2.51627	3.78616	0.022564	0.0580458	3.89287	FALSE	FALSE	TRUE	FALSE
Vps4a	615.205	0.446267	0.00216348	0.00805409	6.18487	TRUE	TRUE	TRUE	FALSE
Vps4b	119.654	-1.18289	1.87e-06	1.58e-05	3.59443	TRUE	TRUE	FALSE	FALSE
Vps51	112.254	1.14284	1.6e-05	0.000108176	5.49167	FALSE	FALSE	FALSE	FALSE
Vps52	233.745	0.92153	1.1e-06	9.7e-06	9.52958	FALSE	TRUE	TRUE	FALSE
Vps54	95.531	-0.685156	0.0087755	0.0264035	2.49727	FALSE	FALSE	FALSE	FALSE
Vps72	106.537	1.99759	1.94e-10	3.77e-09	4.42028	FALSE	FALSE	FALSE	FALSE
Vrk2	57.8468	-0.692281	0.0172462	0.0466628	4.0638	TRUE	FALSE	FALSE	FALSE
Vrk3	278.718	1.09985	2.19e-08	2.87e-07	6.72102	FALSE	FALSE	FALSE	FALSE
Vsig1	395.477	-0.466003	0.0168021	0.0456432	1.79333	TRUE	TRUE	TRUE	FALSE
Vsig10	70.1733	0.597591	0.0345701	0.0827778	4.62948	TRUE	TRUE	TRUE	FALSE
Vstm4	51.8254	1.29302	0.00024868	0.00122433	5.55364	FALSE	FALSE	FALSE	FALSE
Vsx2	1.27172	-4.82403	0.0416607	0.0963036	1.62952	FALSE	FALSE	FALSE	FALSE
Vwa1	34.3616	0.97053	0.0328157	0.0793826	2.18456	FALSE	FALSE	TRUE	FALSE
Vwa5b1	264.842	0.828084	1.03e-05	7.32e-05	6.12164	FALSE	TRUE	FALSE	FALSE
Vwc2	15.2857	-6.52482	1.02e-08	1.42e-07	10.3984	TRUE	TRUE	TRUE	TRUE
Wac	365.96	-0.634139	0.000677249	0.00294063	3.17519	TRUE	TRUE	FALSE	FALSE
Wapl	816.975	-1.18903	3.39e-08	4.25e-07	3.0899	TRUE	FALSE	TRUE	FALSE
Wars	114.84	0.571949	0.0235191	0.0600354	2.59883	TRUE	TRUE	TRUE	FALSE
Was	3.83161	-2.35385	0.0349579	0.0834313	1.92419	TRUE	FALSE	FALSE	FALSE
Wasf2	392.372	0.593615	0.00185452	0.00705571	3.05188	TRUE	TRUE	TRUE	TRUE
Washc1	97.1298	1.64971	3.56e-09	5.43e-08	7.62617	FALSE	FALSE	FALSE	FALSE
Wasl	104.729	-0.917409	0.00059139	0.00261342	3.40925	TRUE	TRUE	TRUE	FALSE
Wbp1	40.0048	1.26425	0.00242979	0.00890859	3.21897	FALSE	FALSE	FALSE	FALSE
Wbp11	1379.61	0.482376	0.00611675	0.0195743	2.16183	TRUE	FALSE	FALSE	FALSE
Wbp1l	109.263	1.25152	1.71e-05	0.000114627	3.98968	TRUE	TRUE	TRUE	FALSE
Rcc1l	39.3659	1.26295	0.00326169	0.0114798	2.97625	FALSE	FALSE	TRUE	FALSE
Tmem270	309.917	1.0429	3.54e-06	2.81e-05	4.10569	FALSE	FALSE	FALSE	FALSE
Wdfy1	368.508	1.0504	1.18e-07	1.32e-06	4.96763	FALSE	TRUE	TRUE	FALSE
Wdfy3	489.854	-0.951376	1.04e-06	9.24e-06	3.27165	TRUE	TRUE	TRUE	TRUE
Wdr17	61.1426	-0.892667	0.00176023	0.00674403	5.11645	FALSE	FALSE	FALSE	FALSE
Wdr18	243.628	1.12278	2.1e-07	2.22e-06	4.49815	TRUE	TRUE	FALSE	FALSE
Wdr24	165.913	1.07065	0.000217566	0.00109276	3.2406	FALSE	FALSE	FALSE	FALSE
Wdr3	56.0977	-0.6856	0.0310609	0.0757935	2.26452	TRUE	FALSE	FALSE	FALSE
Dync2i2	255.173	1.57673	6.72e-10	1.17e-08	3.93152	FALSE	FALSE	FALSE	FALSE
Wdr35	815.486	-0.663556	1.43e-05	9.83e-05	4.51487	TRUE	FALSE	FALSE	FALSE
Wdr37	203.867	-0.602162	0.0032084	0.0113287	2.6531	TRUE	TRUE	TRUE	FALSE
Wdr4	38.6579	0.837698	0.0381488	0.0895412	2.24028	TRUE	TRUE	TRUE	FALSE
Wdr46	87.1391	2.24105	5e-12	1.3e-10	7.86156	FALSE	FALSE	FALSE	FALSE
Wdr48	1415.88	-0.40613	0.00400804	0.0136612	3.93115	TRUE	FALSE	TRUE	FALSE
Wdr5	173.183	0.87033	7.4e-05	0.000421146	5.32824	FALSE	FALSE	TRUE	FALSE
Wdr53	117.563	-0.630642	0.0064325	0.0204087	3.46687	FALSE	FALSE	FALSE	FALSE
Wdr54	158.747	1.33162	3.4e-07	3.41e-06	4.24642	FALSE	FALSE	FALSE	FALSE
Wdr59	58.7361	0.658142	0.0323738	0.0784807	4.38294	FALSE	FALSE	TRUE	FALSE
Wdr6	78.6628	1.55133	4.29e-06	3.33e-05	4.64332	FALSE	FALSE	FALSE	FALSE
Dync2i1	312.211	-0.638443	0.00562152	0.0182531	2.51783	FALSE	FALSE	FALSE	FALSE
Wdr62	1929.8	0.388468	0.0207809	0.0542422	1.96266	FALSE	FALSE	FALSE	FALSE
Dnai3	423.231	-0.563565	0.0124448	0.0353257	1.8898	TRUE	FALSE	FALSE	FALSE
Wdr64	927.419	-1.12714	1.89e-08	2.51e-07	2.93408	TRUE	TRUE	TRUE	FALSE
Wdr74	70.1626	1.0561	0.00152082	0.00593274	3.05363	FALSE	FALSE	FALSE	FALSE
Wdr75	157.715	-0.857818	0.00105859	0.00433042	2.0487	FALSE	TRUE	FALSE	FALSE
Dnai4	350.072	-0.678109	0.000412762	0.00191049	2.87395	TRUE	FALSE	FALSE	FALSE
Wrap73	50.345	1.02239	0.00535854	0.0175024	3.04338	TRUE	TRUE	FALSE	FALSE
Wdr81	35.5957	0.96183	0.0262546	0.0659431	2.23585	FALSE	FALSE	FALSE	FALSE
Wdr83	28.2555	0.893762	0.038045	0.0894127	4.45091	FALSE	FALSE	FALSE	FALSE
Wdr83os	21.098	1.57224	0.00967459	0.0286671	2.56026	FALSE	TRUE	TRUE	FALSE
Wdr91	14.134	1.57944	0.0242876	0.0617542	2.54165	FALSE	FALSE	TRUE	FALSE
Dnaaf10	203.134	-2.10903	2.49e-22	2.46e-20	6.05346	FALSE	FALSE	FALSE	FALSE
Wdr93	296.856	-0.415855	0.0153437	0.0421727	3.25227	FALSE	FALSE	FALSE	FALSE
Wdtc1	1286.25	0.8444	2.52e-06	2.07e-05	3.49077	FALSE	FALSE	TRUE	FALSE
Wee2	5.14281	-4.45633	0.000628218	0.0027534	2.59225	TRUE	FALSE	FALSE	FALSE
Wfdc1	38.8288	1.24989	0.00251213	0.00916055	3.06456	TRUE	FALSE	FALSE	FALSE
Wfdc10	48.7993	0.919491	0.0319895	0.0776528	1.61824	FALSE	FALSE	FALSE	FALSE
Wfdc6a	32.55	0.975959	0.0199663	0.0524855	3.23207	FALSE	FALSE	FALSE	FALSE
Whamm	125.66	0.593238	0.0100217	0.0294937	4.4019	FALSE	TRUE	TRUE	FALSE
Whrn	68.8013	1.07728	0.00103342	0.00424276	3.14136	FALSE	FALSE	FALSE	FALSE
Nsd2	743.207	-0.498611	0.00175829	0.00674041	3.53969	TRUE	FALSE	TRUE	FALSE
Nsd3	221.855	-0.733103	8.61e-05	0.000480979	7.64923	TRUE	FALSE	TRUE	FALSE
Pym1	72.6671	1.12198	0.000263683	0.00128572	4.86913	FALSE	FALSE	TRUE	FALSE
Wipi1	109.569	1.22806	4.4e-06	3.41e-05	5.45708	FALSE	FALSE	FALSE	FALSE
Wipi2	401.1	0.445562	0.0196521	0.0518396	2.12781	TRUE	FALSE	TRUE	FALSE
Wiz	115.955	0.705032	0.0137911	0.0385749	2.11685	FALSE	FALSE	FALSE	FALSE
Wnk1	2243.01	-0.99469	1.36e-05	9.36e-05	4.41639	TRUE	FALSE	FALSE	FALSE
Wnk2	8.74422	2.06481	0.0281573	0.0699295	2.38946	TRUE	FALSE	TRUE	FALSE
Wnk3	312.518	-1.8033	6.79e-18	3.78e-16	6.18072	TRUE	TRUE	TRUE	FALSE
Wnk4	65.7938	0.758043	0.0261386	0.0656974	2.20575	FALSE	FALSE	FALSE	FALSE
Wnt3	128.529	0.541038	0.0193055	0.0510737	3.46974	TRUE	FALSE	TRUE	FALSE
Wnt5b	27.0323	1.14305	0.0315395	0.0767814	2.22423	TRUE	TRUE	TRUE	TRUE
Wnt6	81.2109	3.57368	1.46e-18	9.09e-17	16.1111	TRUE	FALSE	TRUE	FALSE
Wnt7b	94.8012	-6.72793	1.32e-39	4.88e-37	10.3446	TRUE	TRUE	TRUE	FALSE
Wnt9a	10.1791	-3.0379	6.48e-05	0.000373291	2.56838	TRUE	TRUE	TRUE	FALSE
Wrap53	29.1465	1.23664	0.0364407	0.0864027	2.16506	FALSE	FALSE	FALSE	FALSE
Wrn	257.917	-0.801414	3.28e-06	2.62e-05	7.56079	TRUE	TRUE	FALSE	FALSE
Wrnip1	22.0095	1.46395	0.00623765	0.0198876	3.86608	TRUE	FALSE	TRUE	FALSE
Wsb1	62.1564	-1.00378	0.000499667	0.0022501	5.12874	FALSE	FALSE	FALSE	FALSE
Wsb2	119.77	1.06998	1.01e-05	7.23e-05	6.8339	FALSE	FALSE	TRUE	FALSE
Wscd2	19.7681	-1.00083	0.0449591	0.102459	2.13077	TRUE	TRUE	FALSE	FALSE
Wtap	37114.3	-2.5692	1.5e-06	1.28e-05	5.25962	TRUE	TRUE	TRUE	FALSE
Wtip	18.6115	1.25453	0.0346103	0.0828412	2.40714	TRUE	FALSE	FALSE	FALSE
Wwc1	15.1472	1.45338	0.0354605	0.0844699	1.88276	FALSE	FALSE	FALSE	FALSE
Wwc2	411.02	0.637237	0.00741253	0.0229723	1.95132	FALSE	TRUE	FALSE	FALSE
Wwp1	163.87	-1.18385	5.82e-05	0.000339833	1.85748	TRUE	TRUE	FALSE	TRUE
Wwp2	604.993	0.709543	1.41e-05	9.69e-05	5.744	FALSE	TRUE	TRUE	FALSE
Xab2	283.93	0.828628	7.41e-06	5.45e-05	6.23775	FALSE	FALSE	FALSE	FALSE
Xbp1	50.475	0.73545	0.0272694	0.0680404	3.86083	TRUE	TRUE	FALSE	FALSE
Xdh	17.7387	1.52315	0.0177802	0.0478043	1.9626	TRUE	TRUE	FALSE	FALSE
Xist	8.28034	-3.79711	1.88e-05	0.000124886	3.30663	FALSE	FALSE	FALSE	FALSE
Xkr8	354.773	-0.737025	0.00212301	0.00793168	1.85946	TRUE	FALSE	TRUE	FALSE
Xlr4b	3.85943	-2.48791	0.0417994	0.0965506	1.30236	TRUE	TRUE	FALSE	FALSE
Xpo1	443.94	-1.70639	1.13e-27	1.85e-25	12.982	FALSE	FALSE	TRUE	FALSE
Xpo4	219.37	-0.767526	0.000321738	0.00153211	2.87007	TRUE	TRUE	TRUE	FALSE
Xpr1	429.141	-1.19999	2.11e-08	2.77e-07	4.82671	TRUE	FALSE	TRUE	FALSE
Xrcc1	244.578	1.06557	9.7e-08	1.1e-06	7.32189	FALSE	FALSE	FALSE	FALSE
Xrcc2	83.2739	-1.1658	2.23e-05	0.000145161	4.42317	TRUE	TRUE	TRUE	FALSE
Xrcc3	15.2081	1.67171	0.00928548	0.0276857	3.44252	TRUE	TRUE	FALSE	FALSE
Xrcc4	172.792	-0.770535	0.00987702	0.0291197	1.36479	FALSE	FALSE	FALSE	FALSE
Xrn1	117.527	-1.19649	5.48e-07	5.23e-06	4.77667	TRUE	TRUE	TRUE	FALSE
Xrn2	330.944	-0.57912	0.000942837	0.00392316	3.78623	FALSE	FALSE	FALSE	FALSE
Xrra1	1498.47	0.427142	0.0190867	0.050598	2.07021	FALSE	FALSE	FALSE	FALSE
Xylt2	41.5745	-0.652958	0.0497206	0.111145	7.43626	FALSE	FALSE	TRUE	FALSE
Yae1d1	35.7907	-0.944447	0.0258091	0.0650401	1.54912	FALSE	TRUE	TRUE	FALSE
Yaf2	76.2265	-1.77413	1.05e-11	2.55e-10	16.1626	TRUE	TRUE	FALSE	FALSE
Yars	105.481	1.12611	1.3e-05	9.02e-05	7.03912	FALSE	FALSE	FALSE	FALSE
Ybx1	2328.53	1.13279	2.41e-14	8.55e-13	11.8722	TRUE	TRUE	FALSE	FALSE
Ybx2	5392.99	1.60686	2.81e-45	1.38e-42	36.4233	TRUE	FALSE	FALSE	FALSE
Ybx3	4717.18	1.12488	3.69e-19	2.52e-17	18.9438	FALSE	FALSE	FALSE	FALSE
Ydjc	121.179	-1.10314	4.38e-06	3.39e-05	3.51453	TRUE	FALSE	TRUE	FALSE
Yeats4	183.963	0.51739	0.0356406	0.0847934	1.82019	FALSE	FALSE	FALSE	FALSE
Yes1	141.926	-1.64526	3.78e-10	6.93e-09	4.3619	TRUE	TRUE	FALSE	FALSE
Yif1a	133.002	1.00381	0.000235982	0.0011723	3.79352	FALSE	FALSE	FALSE	FALSE
Yif1b	467.158	1.97521	4.56e-17	2.29e-15	4.87332	TRUE	FALSE	FALSE	FALSE
Yipf3	108.82	1.53334	3.17e-09	4.87e-08	12.8696	TRUE	TRUE	TRUE	TRUE
Yipf6	62.0351	-0.641948	0.0487708	0.109574	1.78056	FALSE	FALSE	TRUE	FALSE
Ykt6	169.37	0.959905	1.21e-05	8.48e-05	6.05786	TRUE	TRUE	TRUE	FALSE
Yme1l1	672.241	-1.41031	1.23e-11	2.94e-10	3.27785	TRUE	TRUE	TRUE	FALSE
Ypel3	97.8307	1.15356	5.42e-05	0.000319243	3.65292	FALSE	FALSE	TRUE	FALSE
Ypel4	7.67326	-1.63225	0.0363807	0.0863168	2.11855	FALSE	FALSE	FALSE	FALSE
Ypel5	187.498	-0.472423	0.0203339	0.0533054	2.27234	TRUE	TRUE	TRUE	FALSE
Yrdc	115.307	1.68064	2.15e-10	4.12e-09	7.2437	FALSE	FALSE	FALSE	FALSE
Ythdc1	225.708	-0.834674	5.56e-05	0.000326135	5.3807	TRUE	FALSE	FALSE	FALSE
Ythdc2	202.712	-1.24412	3.16e-11	7e-10	9.00866	TRUE	TRUE	TRUE	TRUE
Ythdf1	115.434	0.629905	0.00634226	0.020168	7.26876	TRUE	FALSE	FALSE	FALSE
Ythdf3	228.951	-0.935435	4.24e-06	3.3e-05	3.84948	TRUE	FALSE	TRUE	FALSE
Ywhae	1014.94	0.463151	0.00187538	0.00712761	3.59336	TRUE	FALSE	TRUE	FALSE
Ywhag	114.697	1.51446	2.1e-09	3.33e-08	11.0087	TRUE	FALSE	TRUE	FALSE
Yy2	21.3401	-1.66559	0.000292754	0.00140999	5.50238	FALSE	FALSE	TRUE	FALSE
Zadh2	41.3877	1.68621	2.62e-05	0.00016719	7.30209	TRUE	TRUE	TRUE	TRUE
Zan	301.416	-0.86871	0.000874645	0.00366967	3.1329	FALSE	FALSE	FALSE	FALSE
Zbbx	1497.38	-1.48771	5.99e-08	7.09e-07	1.93566	FALSE	FALSE	FALSE	FALSE
Zbed4	24.5824	-1.5343	0.00131164	0.00521983	3.95593	FALSE	FALSE	FALSE	FALSE
Zbed6	105.5	-1.42325	7.37e-10	1.28e-08	13.1529	FALSE	FALSE	FALSE	FALSE
Zbtb10	223.628	-1.21571	1.09e-08	1.51e-07	4.71153	TRUE	TRUE	TRUE	FALSE
Rpl24	152.392	-1.0314	3.13e-06	2.52e-05	4.24257	FALSE	FALSE	FALSE	FALSE
Zbtb16	22.4402	1.65653	0.00593758	0.0190849	2.45311	TRUE	TRUE	TRUE	FALSE
Zbtb17	84.2858	1.32636	2.92e-06	2.37e-05	7.9068	FALSE	FALSE	FALSE	FALSE
Zbtb18	249.08	-0.68821	0.00037295	0.0017512	3.1341	TRUE	TRUE	TRUE	FALSE
Zbtb2	31.6608	-1.71794	2.88e-05	0.000181145	3.044	FALSE	FALSE	FALSE	FALSE
Zbtb20	54.3624	-0.840053	0.0108034	0.0313374	3.88063	TRUE	TRUE	TRUE	TRUE
Zbtb22	192.639	0.853542	0.000212192	0.00106949	3.71689	FALSE	FALSE	FALSE	FALSE
Zbtb26	68.288	-1.91687	1.01e-10	2.05e-09	9.05275	TRUE	TRUE	TRUE	TRUE
Zbtb32	212.247	-0.615552	0.00878303	0.0264174	1.8424	FALSE	FALSE	FALSE	FALSE
Zbtb34	73.9052	-0.713329	0.00853137	0.0258101	3.50908	TRUE	TRUE	TRUE	FALSE
Zbtb37	59.0953	-0.942007	0.00107057	0.0043755	10.201	FALSE	TRUE	TRUE	FALSE
Zbtb39	45.9591	0.716327	0.0366032	0.0866758	4.22388	TRUE	TRUE	TRUE	FALSE
Zbtb4	64.9761	-0.816565	0.0288983	0.071428	1.42822	TRUE	TRUE	TRUE	FALSE
Zbtb41	66.0966	-1.50094	1.2e-06	1.05e-05	3.99044	TRUE	FALSE	FALSE	FALSE
Zbtb43	65.5166	-0.840989	0.00458393	0.0153335	2.43939	TRUE	FALSE	TRUE	FALSE
Zbtb44	519.289	-0.922011	2.16e-09	3.42e-08	6.59246	TRUE	TRUE	TRUE	FALSE
Zbtb45	12.353	4.12178	0.000451944	0.00206293	3.07721	TRUE	FALSE	FALSE	FALSE
Zbtb48	78.8237	1.38357	0.000102989	0.000563726	3.17003	FALSE	FALSE	FALSE	FALSE
Zbtb6	77.4921	-2.34777	6.74e-18	3.77e-16	30.4085	TRUE	TRUE	TRUE	FALSE
Zbtb7a	60.1277	1.08515	0.00100987	0.0041649	4.64197	FALSE	TRUE	FALSE	FALSE
Zbtb7b	26.3863	2.35585	5.73e-05	0.000334989	5.25952	TRUE	FALSE	TRUE	FALSE
Zc2hc1a	69.7942	-1.19668	1.8e-05	0.000119593	4.22299	FALSE	FALSE	TRUE	FALSE
Zc3h10	122.277	0.828705	0.00701398	0.0219167	2.27242	FALSE	FALSE	TRUE	FALSE
Zc3h11a	230.431	-0.969175	2.31e-07	2.42e-06	5.77194	TRUE	FALSE	FALSE	FALSE
Zc3h12c	70.1466	-0.952702	0.0004899	0.00221173	4.29225	FALSE	TRUE	TRUE	FALSE
Zc3h18	130.311	1.01083	0.00235952	0.0086825	2.20541	TRUE	FALSE	TRUE	FALSE
Zc3h3	58.9149	1.28061	0.000121233	0.000651803	4.92229	FALSE	FALSE	FALSE	FALSE
Zc3h6	143.767	-0.515098	0.0339223	0.0815746	1.82218	TRUE	FALSE	FALSE	FALSE
Zc3h7a	244.695	-1.63727	8.5e-17	4.13e-15	13.9922	FALSE	FALSE	FALSE	FALSE
Zc3h7b	308.178	0.784962	0.000951912	0.00395639	2.4643	TRUE	TRUE	TRUE	FALSE
Zc3h8	33.6489	-0.884086	0.0310661	0.0757962	1.75659	FALSE	FALSE	FALSE	FALSE
Zc3hav1	33.9199	1.8543	8.14e-05	0.000458	5.0302	TRUE	FALSE	TRUE	FALSE
Zc3hc1	75.067	1.07161	0.00135119	0.00535729	2.8744	FALSE	FALSE	FALSE	FALSE
Tut4	363.009	-1.28966	6.14e-09	8.92e-08	6.73556	TRUE	FALSE	FALSE	FALSE
Zcchc13	162.472	-0.574516	0.0452192	0.102932	1.08746	TRUE	FALSE	FALSE	FALSE
Zcchc14	102.58	0.663851	0.0372988	0.0879896	1.55859	FALSE	FALSE	FALSE	FALSE
Rtl4	9.2494	-2.32393	0.00115811	0.00468585	3.21262	FALSE	FALSE	TRUE	FALSE
Zcchc18	11.9953	1.77957	0.0339057	0.0815746	1.71488	TRUE	TRUE	TRUE	FALSE
Zcchc2	614.045	-0.425883	0.0471282	0.106437	1.65197	TRUE	FALSE	TRUE	FALSE
Zcchc24	27.8119	1.30027	0.0153444	0.0421727	1.9475	FALSE	TRUE	TRUE	FALSE
Zcchc4	38.5193	-0.994558	0.0174933	0.0472005	1.66273	TRUE	FALSE	TRUE	TRUE
Tut7	143.671	-0.569372	0.0168031	0.0456432	2.18087	FALSE	FALSE	FALSE	FALSE
Zcchc7	171.072	-1.55981	5.15e-12	1.34e-10	4.09426	TRUE	FALSE	TRUE	FALSE
Zdbf2	486.12	-0.839458	3.79e-07	3.77e-06	4.66765	FALSE	TRUE	FALSE	TRUE
Zdhhc11	120.875	-0.906389	0.00107918	0.00440472	1.96308	FALSE	FALSE	FALSE	FALSE
Zdhhc12	145.666	0.984807	0.000573047	0.00253978	3.39717	FALSE	FALSE	TRUE	FALSE
Zdhhc13	74.7105	-0.986837	0.00413176	0.0140057	2.49961	FALSE	FALSE	FALSE	FALSE
Zdhhc17	80.6078	-1.84735	1.03e-11	2.5e-10	5.36126	TRUE	TRUE	FALSE	FALSE
Zdhhc18	13.7488	2.86623	0.000453586	0.00206887	6.33777	FALSE	TRUE	TRUE	FALSE
Zdhhc2	51.0506	-0.817084	0.00709184	0.0220915	7.2799	FALSE	TRUE	FALSE	FALSE
Zdhhc21	140.967	-1.5199	2.92e-10	5.45e-09	5.63811	TRUE	TRUE	TRUE	FALSE
Zdhhc25	221.762	0.94845	4.71e-07	4.55e-06	13.6578	FALSE	FALSE	FALSE	FALSE
Zdhhc5	1791.65	-0.608085	0.000136691	0.000724168	4.01752	TRUE	TRUE	FALSE	FALSE
Zdhhc6	83.6945	-0.725533	0.0124141	0.0352607	1.70098	FALSE	FALSE	FALSE	FALSE
Zdhhc7	80.7354	0.683255	0.00986858	0.0291043	8.52175	FALSE	FALSE	TRUE	FALSE
Zfa-ps	47.7084	-1.42868	0.00104437	0.00428286	1.79962	TRUE	FALSE	FALSE	FALSE
Zfand1	8.15709	-3.06317	0.0135615	0.0380439	1.20743	TRUE	FALSE	TRUE	FALSE
Zfand2a	40.3132	1.0496	0.00696802	0.021803	3.69021	FALSE	FALSE	TRUE	FALSE
Zfand2b	10.3943	5.82738	1.29e-05	8.94e-05	3.81558	FALSE	FALSE	FALSE	FALSE
Zfand3	925.618	1.03741	9.44e-08	1.08e-06	5.47082	TRUE	FALSE	TRUE	FALSE
Zfand4	1043.16	-0.78283	1.37e-05	9.44e-05	3.51347	FALSE	TRUE	TRUE	FALSE
Zfand6	305.991	-0.559381	0.0026507	0.00959843	2.58609	TRUE	TRUE	TRUE	FALSE
Zfc3h1	266.961	-1.65131	7.98e-14	2.66e-12	4.21599	FALSE	FALSE	TRUE	FALSE
Zfhx3	169.657	-0.776156	0.0140137	0.039077	1.87078	TRUE	FALSE	FALSE	FALSE
Zfp106	364.661	-0.477899	0.0258916	0.0652208	2.26785	TRUE	TRUE	FALSE	FALSE
Zfp109	6.32529	-2.10593	0.0484234	0.108942	1.3422	FALSE	TRUE	FALSE	FALSE
Zfp11	15.3426	-1.38725	0.0422562	0.0974447	1.65449	TRUE	TRUE	FALSE	FALSE
Zfp110	746.561	-0.768213	6.11e-08	7.23e-07	9.85233	TRUE	TRUE	TRUE	FALSE
Zfp113	29.9712	-0.876339	0.0484979	0.109083	1.57215	TRUE	TRUE	TRUE	FALSE
Zfp119a	4.9441	-2.02406	0.045967	0.104265	1.22396	FALSE	FALSE	FALSE	FALSE
Zfp119b	144.899	1.23767	0.000235264	0.00116937	2.34583	FALSE	FALSE	TRUE	FALSE
Zfp120	14.1386	-2.76512	0.000137585	0.000728293	1.66877	TRUE	FALSE	TRUE	FALSE
Zfp128	73.0296	-0.981851	0.000517051	0.00231818	4.44241	TRUE	TRUE	TRUE	FALSE
Zfp13	167.345	0.543273	0.0250784	0.0634273	2.04847	FALSE	FALSE	FALSE	FALSE
Zfp131	175.818	-1.06991	1.93e-06	1.62e-05	3.11944	TRUE	FALSE	TRUE	FALSE
Zfp141	41.0656	-1.23564	0.00068971	0.00298617	5.66632	TRUE	TRUE	TRUE	FALSE
Zfp143	46.1291	-0.760234	0.0259365	0.0652976	2.23759	TRUE	FALSE	TRUE	FALSE
Zfp148	182.904	-0.850714	4.55e-05	0.000273007	3.89279	TRUE	TRUE	TRUE	TRUE
Zfp157	36.0983	-1.25698	0.00040164	0.00186375	10.8029	TRUE	TRUE	FALSE	FALSE
Zfp160	28.0374	-2.17307	3.47e-07	3.47e-06	4.35997	TRUE	TRUE	FALSE	FALSE
Zfp169	145.186	-1.06159	7.57e-06	5.55e-05	3.88087	TRUE	TRUE	TRUE	FALSE
Zfp180	81.6909	-0.671228	0.0153132	0.0421125	2.3563	FALSE	TRUE	TRUE	FALSE
Zfp182	14.7861	-3.25522	7.96e-06	5.81e-05	1.56315	FALSE	TRUE	TRUE	FALSE
Zfp184	80.9961	-1.40888	1.21e-05	8.49e-05	2.28866	FALSE	FALSE	TRUE	FALSE
Zfp189	115.333	-1.56126	1.89e-06	1.59e-05	2.08406	FALSE	TRUE	FALSE	FALSE
Zfp24	108.161	-1.08329	0.000113186	0.00061344	3.02104	TRUE	FALSE	TRUE	FALSE
Zfp207	442.891	-1.05986	1e-08	1.4e-07	4.06945	TRUE	TRUE	FALSE	FALSE
Zfp212	75.2464	0.770311	0.0148838	0.0411352	2.46321	FALSE	FALSE	FALSE	FALSE
Zfp219	345.624	0.912154	0.00044375	0.00203063	2.29611	FALSE	FALSE	FALSE	FALSE
Zfp26	155.067	-2.25291	1.13e-17	6.08e-16	5.77687	FALSE	FALSE	TRUE	FALSE
Zfp260	43.0823	-1.13159	0.00282957	0.010155	1.90473	FALSE	FALSE	TRUE	FALSE
Zfp266	86.8451	-1.97883	2.17e-14	7.75e-13	24.2156	FALSE	TRUE	TRUE	FALSE
Zfp273	15.6351	-2.63826	8.14e-05	0.00045803	1.60524	TRUE	TRUE	FALSE	FALSE
Zfp275	104.291	-0.972325	4.43e-05	0.000266736	5.60831	TRUE	TRUE	TRUE	FALSE
Zfp280c	47.5069	-2.00569	6.45e-08	7.57e-07	3.15149	TRUE	FALSE	FALSE	FALSE
Zfp280d	163.975	-1.67643	1.63e-11	3.78e-10	5.23715	TRUE	TRUE	FALSE	FALSE
Zfp281	93.1707	-0.916593	0.000479403	0.0021692	3.29236	TRUE	TRUE	TRUE	FALSE
Zfp286	55.3639	-1.07915	0.00349049	0.0121641	1.73321	TRUE	FALSE	TRUE	FALSE
Zfp287	36.8972	-1.06937	0.00645327	0.0204601	2.43091	FALSE	FALSE	TRUE	FALSE
Zfp292	120.455	-1.88663	4.13e-14	1.43e-12	5.28802	TRUE	TRUE	FALSE	FALSE
Zfp317	132.46	-0.972929	0.000146047	0.000767497	2.8371	FALSE	FALSE	FALSE	FALSE
Zfp322a	88.956	-2.46184	9.11e-16	3.93e-14	5.19811	FALSE	TRUE	TRUE	FALSE
Zfp329	98.0927	-1.7837	4.05e-12	1.07e-10	5.11834	TRUE	TRUE	TRUE	FALSE
Zfp330	153.882	-0.872404	0.000474102	0.00214896	2.70049	FALSE	FALSE	FALSE	FALSE
Zfp335	81.3561	0.695732	0.0180899	0.048436	2.49628	FALSE	FALSE	FALSE	FALSE
Zfp341	7.38376	2.18718	0.0236678	0.0603639	3.90792	FALSE	FALSE	FALSE	FALSE
Zfp35	629.482	-1.23884	3.87e-07	3.83e-06	2.2357	FALSE	FALSE	FALSE	FALSE
Zfp354c	44.0743	-1.73059	3.53e-07	3.53e-06	5.27856	TRUE	TRUE	TRUE	FALSE
Zfp358	5.93754	3.00093	0.0181779	0.0486322	3.99761	FALSE	FALSE	FALSE	FALSE
Zfp367	237.221	-0.890343	3.09e-06	2.49e-05	5.41102	TRUE	TRUE	TRUE	FALSE
Zfp36l2	36.0502	1.19089	0.00965758	0.0286214	2.14733	FALSE	FALSE	TRUE	FALSE
Zfp37	754.164	-1.25171	1.45e-06	1.25e-05	1.96499	FALSE	FALSE	FALSE	FALSE
Zfp382	74.1862	-0.686303	0.0432185	0.0992228	1.16596	TRUE	TRUE	TRUE	FALSE
Zfp385a	349.296	0.850657	0.000129841	0.000691334	2.98289	FALSE	FALSE	FALSE	FALSE
Zfp385b	59.3231	1.27946	0.000153441	0.000801256	5.05333	FALSE	TRUE	TRUE	FALSE
Zfp385c	3.81306	3.29628	0.0299913	0.0737183	2.59561	FALSE	TRUE	TRUE	FALSE
Zfp386	90.2052	-2.17231	2.31e-14	8.23e-13	4.19441	FALSE	TRUE	TRUE	FALSE
Zfp389	56.0783	-1.82716	1.1e-06	9.7e-06	2.85787	FALSE	FALSE	FALSE	FALSE
Zfp39	534.148	-0.451406	0.00634591	0.0201756	3.48532	FALSE	FALSE	FALSE	FALSE
Zfp395	69.5339	0.644224	0.03431	0.0822634	2.55885	TRUE	FALSE	TRUE	FALSE
Zfp397	181.755	-1.48599	6.2e-13	1.84e-11	5.52862	TRUE	TRUE	TRUE	TRUE
Zfp40	16.1277	-3.48192	1.18e-07	1.31e-06	2.36997	FALSE	FALSE	TRUE	FALSE
Zfp407	176.3	-1.03015	8.19e-07	7.48e-06	5.96311	TRUE	FALSE	FALSE	FALSE
Zfp410	65.9363	-0.581785	0.045129	0.102765	1.91942	TRUE	FALSE	TRUE	FALSE
Zfp420	13.1092	-1.68036	0.00366113	0.0126492	3.73077	TRUE	FALSE	TRUE	FALSE
Zfp423	86.5669	0.915188	0.00119442	0.00481024	4.24614	FALSE	FALSE	FALSE	FALSE
Zfp426	113.172	-1.70943	3.51e-14	1.22e-12	13.8356	FALSE	FALSE	FALSE	FALSE
Zfp445	230.736	-1.75692	1.84e-20	1.43e-18	8.12386	TRUE	TRUE	TRUE	FALSE
Zfp451	1592.13	-0.674025	1.47e-06	1.26e-05	5.62894	TRUE	TRUE	TRUE	FALSE
Zfp455	5.63066	-3.35202	0.00275177	0.0099151	1.9049	TRUE	FALSE	FALSE	FALSE
Zfp456	4.65351	-2.9958	0.0151576	0.0417605	1.41462	TRUE	FALSE	TRUE	FALSE
Zfp458	89.0066	-3.02218	5.21e-21	4.26e-19	3.71596	FALSE	FALSE	TRUE	FALSE
Zfp474	504.725	-0.480832	0.00120519	0.00484609	6.1046	FALSE	TRUE	FALSE	FALSE
Zfp488	4.41439	-2.56782	0.0497033	0.11112	1.1268	TRUE	TRUE	TRUE	FALSE
Zfp507	143.659	-0.593281	0.00948121	0.0281538	2.24181	TRUE	TRUE	TRUE	FALSE
Zfp51	98.2515	-2.37954	8.5e-13	2.44e-11	2.5846	FALSE	TRUE	FALSE	FALSE
Zfp511	61.9238	0.989369	0.0043666	0.0146985	2.99625	FALSE	FALSE	TRUE	FALSE
Zfp513	96.0932	0.913736	0.000256625	0.00125765	16.408	FALSE	FALSE	FALSE	FALSE
Zfp518a	324.815	-2.1992	7.57e-19	4.98e-17	3.30792	TRUE	FALSE	FALSE	FALSE
Zfp52	6.88167	-1.69036	0.0320013	0.0776711	4.89969	FALSE	TRUE	FALSE	FALSE
Zfp523	197.792	0.664658	0.00195697	0.00739441	3.69661	FALSE	FALSE	FALSE	FALSE
Zfp53	6.39538	-2.25329	0.00778189	0.0239269	4.46374	FALSE	FALSE	TRUE	FALSE
Zfp534	9.227	-2.78897	0.00186886	0.00710431	3.33811	FALSE	FALSE	FALSE	FALSE
Zfp536	40.981	1.04155	0.00569004	0.0184131	4.49256	TRUE	FALSE	FALSE	FALSE
Zfp54	81.559	-1.9137	4.42e-10	8.01e-09	3.2	FALSE	FALSE	FALSE	FALSE
Zfp553	15.8028	1.94368	0.00288647	0.0103409	4.87021	FALSE	FALSE	FALSE	FALSE
Zfp558	131.257	-1.59388	2.03e-09	3.23e-08	3.02802	FALSE	TRUE	FALSE	FALSE
Zfp563	36.316	-1.37116	0.000628135	0.0027534	2.37161	TRUE	TRUE	FALSE	FALSE
Zfp57	74.4995	0.765775	0.00788616	0.0241925	4.03886	FALSE	FALSE	FALSE	FALSE
Zfp574	775.827	0.691346	0.000439318	0.00201339	2.57616	FALSE	TRUE	TRUE	TRUE
Zfp58	70.6187	-1.51793	2.14e-07	2.26e-06	7.53433	FALSE	FALSE	FALSE	FALSE
Zfp580	9.18586	2.21898	0.0144674	0.0401694	2.91609	FALSE	FALSE	FALSE	FALSE
Zfp59	48.5232	-1.73361	1.5e-06	1.28e-05	3.17085	TRUE	TRUE	TRUE	FALSE
Zfp593	20.4254	1.89911	0.00122101	0.00490213	3.58248	FALSE	FALSE	TRUE	FALSE
Zfp595	23.145	-2.48887	1.59e-07	1.71e-06	4.08945	TRUE	TRUE	FALSE	FALSE
Zfp597	306.486	-0.821418	0.00118952	0.00479476	1.73229	TRUE	TRUE	TRUE	FALSE
Zfp598	152.602	0.780972	0.00193724	0.00733054	2.85089	FALSE	FALSE	TRUE	FALSE
Zfp60	52.3454	-2.02338	5.4e-08	6.44e-07	2.77399	TRUE	TRUE	FALSE	TRUE
Zfp600	17.0315	-4.44913	2.87e-10	5.36e-09	4.65412	TRUE	TRUE	FALSE	FALSE
Zfp606	49.8658	-1.1059	0.00622788	0.0198733	2.54375	FALSE	FALSE	TRUE	FALSE
Zfp607a	18.6429	-1.26386	0.0181792	0.0486322	1.77177	FALSE	TRUE	TRUE	FALSE
Zfp609	702.301	2.00073	0.0019845	0.00747976	1.40189	FALSE	FALSE	FALSE	FALSE
Zfp612	75.9916	-1.24419	6.11e-06	4.59e-05	4.61592	FALSE	FALSE	FALSE	FALSE
Zfp619	7.09952	-2.34586	0.00396399	0.0135415	3.6868	TRUE	TRUE	TRUE	FALSE
Zfp62	232.933	-1.94772	3.05e-15	1.22e-13	3.55481	TRUE	TRUE	FALSE	FALSE
Zfp622	44.748	1.0098	0.00537795	0.0175532	4.2978	TRUE	FALSE	TRUE	FALSE
Zfp626	123.023	-1.22589	1e-06	8.95e-06	4.37802	FALSE	FALSE	FALSE	FALSE
Zfp628	46.0899	1.89237	3.84e-06	3.02e-05	5.16339	FALSE	FALSE	FALSE	FALSE
Zfp629	124.191	-0.557811	0.0104537	0.0305767	3.87419	TRUE	FALSE	TRUE	FALSE
Zfp638	512.72	-1.46486	2.19e-15	8.9e-14	4.76599	FALSE	FALSE	FALSE	FALSE
Zfp639	117.064	-0.654671	0.0431971	0.0991988	1.1987	FALSE	TRUE	FALSE	FALSE
Zfp644	454.04	-1.48647	6.4e-11	1.35e-09	3.09392	TRUE	TRUE	TRUE	FALSE
Zfp7	29.8664	-2.24377	1.35e-06	1.17e-05	3.10681	TRUE	FALSE	FALSE	FALSE
Zfp653	85.7662	1.18454	0.000138981	0.000734607	3.94849	TRUE	FALSE	TRUE	FALSE
Zfp654	1175.72	-1.76857	1.62e-16	7.6e-15	3.40339	TRUE	TRUE	FALSE	FALSE
Zfp655	100.015	-1.62516	3.14e-09	4.82e-08	6.7791	TRUE	TRUE	TRUE	FALSE
Zfp661	46.1543	-0.737206	0.046117	0.104478	1.86428	TRUE	TRUE	TRUE	FALSE
Zfp664	211.319	-0.507329	0.0235035	0.0600124	2.62563	TRUE	TRUE	TRUE	FALSE
Zfp667	57.6747	-1.21785	3.35e-05	0.000208222	8.24951	TRUE	TRUE	FALSE	FALSE
Zfp677	28.8357	-2.33635	5.97e-08	7.08e-07	3.95768	FALSE	FALSE	FALSE	FALSE
Zfp68	26.7326	-1.11838	0.0137518	0.0384826	2.58404	TRUE	TRUE	TRUE	TRUE
Zfp688	31.9117	2.22457	3.3e-06	2.64e-05	10.0243	FALSE	FALSE	FALSE	FALSE
Zfp689	76.6451	0.558979	0.0492228	0.110304	2.59194	FALSE	FALSE	TRUE	FALSE
Zfp703	31.775	2.33528	7.62e-06	5.59e-05	3.94229	FALSE	FALSE	TRUE	FALSE
Zfp706	192.328	0.84718	4.01e-05	0.000244265	6.50628	TRUE	TRUE	TRUE	FALSE
Zfp708	21.5788	-2.52287	9.17e-07	8.27e-06	3.19927	FALSE	FALSE	FALSE	FALSE
Zfp709	15.7583	-2.27734	0.000115159	0.000623018	2.7031	FALSE	FALSE	FALSE	FALSE
Zfp710	19.1784	2.0612	0.00263749	0.00955678	3.10633	FALSE	FALSE	TRUE	FALSE
Zfp711	134.507	-1.93976	1e-07	1.13e-06	1.81734	TRUE	TRUE	FALSE	TRUE
Zfp712	49.8989	-3.13008	3.71e-19	2.52e-17	10.7261	FALSE	FALSE	TRUE	FALSE
Zfp715	109.428	-1.60034	2.56e-10	4.82e-09	6.6238	TRUE	TRUE	TRUE	FALSE
Zfp719	41.5208	-1.89196	1.69e-05	0.000113095	2.75456	TRUE	TRUE	TRUE	TRUE
Zfp87	64.1707	-2.66089	5.57e-11	1.19e-09	3.10619	TRUE	FALSE	TRUE	FALSE
Zfp729a	22.4194	-2.32804	9.09e-06	6.56e-05	4.49541	TRUE	FALSE	FALSE	FALSE
Zfp729b	44.7179	-2.49332	1.04e-07	1.17e-06	5.18486	FALSE	FALSE	FALSE	TRUE
Zfp735	5.78062	-3.01394	0.00391205	0.0133918	2.3162	TRUE	TRUE	FALSE	TRUE
Zfp738	44.7536	-2.46644	2.62e-12	7.07e-11	6.896	TRUE	TRUE	FALSE	TRUE
Zfp748	195.478	-2.05786	1.36e-19	9.94e-18	4.64626	FALSE	FALSE	FALSE	FALSE
Zfp758	62.1725	-3.12574	2.23e-10	4.27e-09	5.09879	TRUE	TRUE	FALSE	FALSE
Zfp759	154.003	-2.89499	1.49e-25	1.97e-23	3.67176	FALSE	TRUE	FALSE	FALSE
Zfp760	11.5073	-2.16614	0.0018517	0.00704645	2.12596	FALSE	FALSE	FALSE	FALSE
Zfp763	15.3402	-2.4345	0.000920702	0.00384162	1.62984	TRUE	TRUE	FALSE	TRUE
Zfp768	113.227	0.7794	0.00134509	0.00533661	5.09835	FALSE	FALSE	TRUE	FALSE
Zfp770	58.928	-0.897781	0.00587017	0.0189017	2.71052	TRUE	FALSE	TRUE	FALSE
Zfp771	70.5633	1.32465	0.000196225	0.00099855	3.62144	FALSE	FALSE	FALSE	FALSE
Zfp775	17.9879	1.41064	0.0145874	0.0404348	3.91163	FALSE	FALSE	FALSE	FALSE
Zfp777	23.5392	1.57482	0.00249597	0.00911259	3.99189	FALSE	FALSE	FALSE	FALSE
Zfp81	36.8936	-1.12792	0.0115544	0.0331982	1.54256	FALSE	TRUE	TRUE	FALSE
Zfp787	38.8836	1.01164	0.00654889	0.0207091	8.69951	FALSE	FALSE	TRUE	FALSE
Zfp788	70.7225	-1.94622	2.2e-08	2.88e-07	2.73326	FALSE	FALSE	FALSE	FALSE
Zfp791	5.29577	-2.26718	0.0160753	0.043916	2.54046	TRUE	TRUE	TRUE	FALSE
Zfp800	269.894	-1.38407	1.26e-12	3.51e-11	5.60154	TRUE	TRUE	FALSE	FALSE
Zfp808	5.56632	-4.44495	0.000176366	0.000907661	4.34662	FALSE	FALSE	FALSE	FALSE
Zfp81	49.9317	-1.78228	9.03e-07	8.15e-06	3.60513	FALSE	TRUE	TRUE	FALSE
Zfp820	264.432	-7.74318	3.94e-62	3.76e-59	4.01259	FALSE	FALSE	FALSE	FALSE
Zfp821	240.921	0.620231	0.00772944	0.0237938	2.51673	FALSE	FALSE	FALSE	FALSE
Zfp825	4.91516	-2.87499	0.0380295	0.0893999	0.920652	TRUE	TRUE	TRUE	FALSE
Zfp839	30.3049	1.2645	0.00912963	0.0272883	2.48869	FALSE	FALSE	FALSE	FALSE
Zfp85	14.1375	-3.12557	1.42e-05	9.74e-05	3.09578	FALSE	FALSE	FALSE	FALSE
Zfp850	72.47	-1.75702	3.55e-08	4.43e-07	3.11366	FALSE	TRUE	TRUE	FALSE
Zfp85os	21.2345	-1.91011	0.000180108	0.000923259	2.11144	TRUE	FALSE	FALSE	FALSE
Zfp866	42.1947	-0.841649	0.0147117	0.0407483	2.63216	TRUE	TRUE	FALSE	FALSE
Zfp867	53.4965	-1.83375	4.55e-07	4.42e-06	3.10108	FALSE	TRUE	TRUE	FALSE
Zfp868	36.8129	-0.766299	0.0466381	0.105514	2.82916	FALSE	TRUE	TRUE	FALSE
Zfp87	75.8468	-1.68634	3.42e-07	3.43e-06	3.30769	TRUE	FALSE	TRUE	FALSE
Zfp871	78.718	-2.18953	3.82e-13	1.16e-11	6.39388	TRUE	TRUE	TRUE	FALSE
Zfp882	17.8021	-2.15469	3.53e-05	0.000217862	3.93242	TRUE	TRUE	TRUE	TRUE
Zfp91	498.97	-1.5296	7.81e-15	2.95e-13	5.91909	TRUE	TRUE	TRUE	TRUE
Zfp930	10.6679	-2.35101	0.000635634	0.0027812	2.91094	TRUE	TRUE	TRUE	FALSE
Zfp932	11.5297	-2.34331	0.000820359	0.00347238	4.75371	TRUE	TRUE	TRUE	FALSE
Zfp933	50.8714	-1.90271	1.35e-09	2.23e-08	7.73819	TRUE	FALSE	TRUE	FALSE
Zfp934	6.30895	-3.11527	0.000506347	0.00227637	7.32339	FALSE	FALSE	TRUE	FALSE
Zfp935	32.6391	-2.46111	4.11e-09	6.19e-08	7.37423	TRUE	TRUE	FALSE	FALSE
Zfp936	26.5403	-2.4509	4.07e-06	3.18e-05	2.03662	TRUE	TRUE	TRUE	FALSE
Zfp938	17.0914	-1.67211	0.00125212	0.00501039	3.72768	FALSE	FALSE	FALSE	FALSE
Zfp941	27.1301	-1.43388	0.000990217	0.00409312	4.2751	TRUE	FALSE	TRUE	FALSE
Zfp942	111.81	-3.21144	5.3e-31	1.12e-28	6.19021	FALSE	TRUE	TRUE	FALSE
Zfp943	113.746	-2.57536	4.88e-17	2.44e-15	4.07472	FALSE	FALSE	FALSE	FALSE
Zfp944	84.4018	-2.45641	4.4e-15	1.73e-13	6.20979	FALSE	TRUE	TRUE	FALSE
Zfp945	666.769	-7.16764	4.2e-138	2.54e-134	7.65904	TRUE	TRUE	TRUE	FALSE
Zfp946	14.4377	-2.09181	0.000376821	0.00176807	2.63871	TRUE	FALSE	FALSE	FALSE
Zfp947	5.67513	-2.15802	0.025528	0.0644121	4.58668	TRUE	FALSE	FALSE	FALSE
Zfp948	9.29272	-2.30311	0.0042255	0.0142712	2.99762	FALSE	FALSE	FALSE	FALSE
Zfp949	64.7966	-0.841528	0.0047447	0.015787	3.3274	FALSE	FALSE	TRUE	FALSE
Zfp950	21.9902	-2.36071	4.95e-05	0.000293709	1.80643	FALSE	FALSE	TRUE	FALSE
Zfp951	57.2599	-1.61413	0.000196379	0.000999052	1.47581	FALSE	FALSE	FALSE	FALSE
Zfp953	26.25	-2.08964	1.16e-06	1.02e-05	4.85907	TRUE	TRUE	FALSE	FALSE
Zfp955a	38.1286	-1.65763	4.51e-05	0.000271012	2.25078	FALSE	TRUE	TRUE	FALSE
Zfp955b	65.9079	-1.80764	6.16e-08	7.28e-07	2.78693	FALSE	TRUE	FALSE	FALSE
Zfp956	433.01	0.347945	0.0334574	0.0806449	3.11917	FALSE	FALSE	FALSE	FALSE
Zfp958	28.1686	-2.3097	8.35e-07	7.6e-06	2.86754	FALSE	TRUE	TRUE	FALSE
Zfp960	5.45957	-3.11936	0.00175464	0.00672787	2.25865	FALSE	FALSE	TRUE	FALSE
Zfp961	29.3971	-1.33487	0.00114569	0.00464591	3.04999	TRUE	TRUE	TRUE	FALSE
Zfp97	4.57168	-2.72715	0.0137717	0.0385324	1.81877	FALSE	FALSE	TRUE	FALSE
Zfpl1	68.1912	1.0605	0.000507798	0.00228233	5.38323	FALSE	FALSE	FALSE	FALSE
Zfpm1	150.103	1.17498	0.000140533	0.00074217	2.84935	FALSE	FALSE	TRUE	FALSE
Zfr	661.251	-0.850369	4.52e-08	5.5e-07	6.40038	FALSE	FALSE	FALSE	FALSE
Zfa-ps	79.2824	-1.16901	1.56e-05	0.00010568	4.14672	TRUE	FALSE	FALSE	FALSE
Zfy1	30.4614	-1.86735	0.00139316	0.00550326	1.25532	FALSE	TRUE	FALSE	FALSE
Zfy1	45.9655	-2.6506	6.58e-07	6.15e-06	1.67437	FALSE	TRUE	FALSE	FALSE
Zfyve1	428.543	1.24319	1.12e-09	1.89e-08	5.93787	TRUE	FALSE	TRUE	FALSE
Zfyve16	177.918	-1.39582	2.46e-11	5.54e-10	14.0454	TRUE	TRUE	FALSE	FALSE
Zfyve19	136.45	0.973297	3.15e-05	0.000196694	5.643	FALSE	FALSE	TRUE	FALSE
Zfyve21	33.1394	1.37671	0.00206578	0.00774752	3.38891	FALSE	FALSE	FALSE	FALSE
Zfyve26	124.822	-0.626532	0.0450766	0.102658	1.41971	FALSE	TRUE	TRUE	FALSE
Zgrf1	143.604	-1.45629	8.21e-12	2.01e-10	9.36278	TRUE	TRUE	FALSE	TRUE
Zhx1	279.263	-1.26505	1.85e-10	3.62e-09	7.91623	TRUE	TRUE	TRUE	FALSE
Zic2	7.84838	-2.21977	0.00429814	0.0144896	2.35699	FALSE	FALSE	TRUE	FALSE
Zic3	416.143	-6.32713	1.37e-111	4.15e-108	6.29122	TRUE	TRUE	TRUE	FALSE
Zik1	35.5213	-1.70632	2.8e-06	2.28e-05	7.56457	FALSE	TRUE	TRUE	FALSE
Zim2	4.83764	-2.33784	0.0165613	0.0450605	2.22507	FALSE	FALSE	FALSE	FALSE
Zkscan1	191.686	-1.61569	4.22e-15	1.66e-13	10.3567	TRUE	TRUE	TRUE	FALSE
Zkscan3	47.0207	-1.4377	6.47e-06	4.82e-05	9.609	TRUE	FALSE	TRUE	FALSE
Zkscan5	149.014	-0.614518	0.0175761	0.0473537	1.59625	FALSE	FALSE	FALSE	FALSE
Zkscan7	76.4247	-0.714094	0.00840214	0.0254913	3.18728	FALSE	TRUE	TRUE	FALSE
Zkscan8	65.7696	-2.08413	1.83e-08	2.44e-07	5.18527	TRUE	TRUE	TRUE	TRUE
Zmat1	43.222	-1.1542	0.00075046	0.00321093	3.78063	TRUE	TRUE	TRUE	FALSE
Zmat3	91.1886	-0.59869	0.0441102	0.100862	1.84316	TRUE	TRUE	TRUE	FALSE
Zmat5	63.3586	0.976913	0.00261358	0.00947534	3.61823	FALSE	FALSE	FALSE	FALSE
Zmpste24	70.4223	-0.973483	0.000973985	0.00403705	3.66973	FALSE	FALSE	TRUE	FALSE
Zmym1	65.4421	-0.904613	0.00392256	0.0134202	2.31037	TRUE	FALSE	FALSE	FALSE
Zmym2	472.274	-1.37965	4.61e-12	1.21e-10	3.95195	FALSE	TRUE	FALSE	FALSE
Zmym4	528.952	-0.994116	2.25e-10	4.3e-09	7.05255	FALSE	FALSE	TRUE	FALSE
Zmym5	116.916	-1.0327	4.68e-06	3.59e-05	12.6063	TRUE	TRUE	TRUE	FALSE
Zmym6	153.271	-1.32005	2.99e-08	3.8e-07	3.60693	TRUE	FALSE	FALSE	FALSE
Zmynd10	796.659	0.929705	2.78e-08	3.55e-07	5.8877	FALSE	FALSE	FALSE	FALSE
Zmynd11	289.752	-0.418314	0.0450673	0.10265	1.5232	TRUE	TRUE	TRUE	TRUE
Zmynd12	147.747	0.712653	0.0118162	0.0338109	2.13338	TRUE	FALSE	FALSE	FALSE
Cxcl16	578.202	1.13222	6.52e-11	1.37e-09	6.52033	FALSE	FALSE	FALSE	FALSE
Zmynd19	94.5939	1.01365	6.14e-05	0.000355614	24.2892	FALSE	TRUE	TRUE	FALSE
Zmynd8	48.9109	1.65691	1.87e-05	0.000124215	4.60294	FALSE	FALSE	TRUE	FALSE
Znf41-ps	14.9131	-2.52107	6.67e-05	0.000383519	5.09536	TRUE	FALSE	FALSE	FALSE
Znhit1	624.179	1.97845	5.68e-19	3.81e-17	4.30148	FALSE	FALSE	FALSE	FALSE
Znhit2	987.446	1.69399	1.79e-24	2.12e-22	14.866	FALSE	FALSE	FALSE	FALSE
Znhit3	192.291	1.07487	0.00293673	0.0105002	1.44124	TRUE	TRUE	FALSE	FALSE
Znrf1	187.739	0.704837	0.000426387	0.00196454	6.47473	TRUE	TRUE	TRUE	FALSE
Znrf4	2923.52	2.42343	1.06e-35	3.32e-33	5.04124	FALSE	FALSE	FALSE	FALSE
Zranb1	365.481	-0.866346	0.000104562	0.000571473	2.2646	TRUE	TRUE	FALSE	FALSE
Zranb2	254.262	-1.19275	1.27e-08	1.75e-07	3.79952	TRUE	TRUE	FALSE	FALSE
Zscan18	57.037	-0.983795	0.000882899	0.00369747	6.21849	FALSE	FALSE	TRUE	FALSE
Zscan21	406.102	-0.46455	0.00342802	0.0119671	4.26507	FALSE	FALSE	FALSE	FALSE
Zscan22	105.023	-0.889971	0.000857097	0.00360604	4.08648	FALSE	FALSE	FALSE	FALSE
Zscan26	61.6919	-1.48586	4.21e-07	4.12e-06	5.44439	TRUE	FALSE	TRUE	FALSE
Zscan29	50.9456	-0.802277	0.0352265	0.0840174	1.41654	FALSE	TRUE	TRUE	FALSE
Zswim2	571.72	-1.26729	8.64e-09	1.22e-07	2.88048	FALSE	FALSE	FALSE	FALSE
Zswim4	113.611	0.664768	0.0108625	0.0314787	2.66467	FALSE	FALSE	FALSE	FALSE
Zswim7	80.9637	1.21285	7.47e-05	0.000424162	3.83594	FALSE	FALSE	FALSE	FALSE
Zswim8	341.234	1.0276	1.12e-06	9.82e-06	3.99874	TRUE	FALSE	FALSE	FALSE
Zup1	102.541	-1.2795	5.25e-05	0.000309623	4.71029	TRUE	FALSE	FALSE	FALSE
Zwilch	142.534	-0.808531	0.000228981	0.00114314	4.62833	FALSE	FALSE	TRUE	FALSE
Zxdb	10.3019	-2.70331	0.00575313	0.0185841	4.73304	TRUE	TRUE	FALSE	FALSE
Zxdb	22.4105	-3.07524	7.95e-09	1.13e-07	4.84828	TRUE	TRUE	FALSE	FALSE
Zxdc	60.2483	0.976861	0.00207717	0.00778543	5.0135	TRUE	TRUE	TRUE	TRUE
Zyx	129.24	1.46552	5.17e-07	4.95e-06	3.50249	TRUE	TRUE	TRUE	FALSE
Zzz3	171.758	-0.651701	0.0115338	0.0331549	1.84752	TRUE	TRUE	TRUE	FALSE

### Sheet: dKO
Symbol	baseMean	log2FoldChange	pvalue	padj	Cohen_d	microrna.org	Targetscan	mirwalk	mirdb
0610009B22Rik	118.075	-0.684779	0.0334032	0.0993225	1.24397	TRUE	TRUE	TRUE	TRUE
0610009L18Rik	241.702	-0.468116	0.0214136	0.0700144	2.04838	TRUE	TRUE	FALSE	FALSE
Dele1	334.236	0.886724	9.29e-07	1.37e-05	5.49624	TRUE	TRUE	TRUE	FALSE
Sanbr	545.563	-0.512144	0.042582	0.119552	1.26035	TRUE	FALSE	FALSE	FALSE
0610010K14Rik	29.9309	1.27783	0.00761556	0.0307844	2.55553	TRUE	TRUE	FALSE	FALSE
0610039H22Rik	2.57352	-5.29995	0.015757	0.055251	0.798255	TRUE	FALSE	FALSE	FALSE
0610040B10Rik	25.4352	-0.840255	0.0376701	0.10887	3.40036	TRUE	FALSE	FALSE	FALSE
1110004F10Rik	158.626	-0.706574	0.000794476	0.00484787	2.41664	TRUE	TRUE	TRUE	TRUE
1110006O24Rik	161.723	-0.918133	0.000906948	0.00539352	1.68819	FALSE	FALSE	FALSE	FALSE
Prorp	67.0118	-0.670351	0.0201512	0.066796	1.92749	TRUE	FALSE	FALSE	FALSE
1110020A21Rik	275.185	1.0467	5.95e-05	0.000525965	2.48228	FALSE	FALSE	FALSE	FALSE
Virma	451.768	-0.330125	0.0371759	0.107835	1.81272	TRUE	FALSE	TRUE	FALSE
1110038B12Rik	39.2179	-0.653782	0.0492569	0.132986	4.87687	FALSE	FALSE	FALSE	FALSE
1110038F14Rik	24.0731	1.07962	0.0219504	0.0714366	3.98621	TRUE	TRUE	TRUE	FALSE
1110059E24Rik	95.7846	-1.25024	7.23e-06	8.29e-05	2.36492	TRUE	TRUE	TRUE	FALSE
Smim45	14.3046	3.91414	0.00118413	0.00675571	2.48136	TRUE	FALSE	FALSE	FALSE
1600010M07Rik	2.4506	-3.65282	0.0112938	0.0421147	3.59126	FALSE	FALSE	FALSE	FALSE
1600012H06Rik	61.745	-0.762407	0.0135647	0.0488712	1.63515	TRUE	TRUE	TRUE	TRUE
1600014C10Rik	36.7506	2.05651	0.000303858	0.0021379	3.00803	TRUE	TRUE	TRUE	FALSE
1700001J03Rik	527.242	-1.12654	5.52e-06	6.59e-05	2.31547	FALSE	FALSE	FALSE	FALSE
1700001J11Rik	2103.8	-0.831439	3.25e-05	0.000311067	2.58182	FALSE	FALSE	FALSE	FALSE
1700001L05Rik	2526.29	-0.391752	0.00108408	0.00628152	3.3532	FALSE	FALSE	FALSE	FALSE
1700001L19Rik	336.821	0.411686	0.0127274	0.0464203	3.29265	FALSE	TRUE	TRUE	TRUE
1700001O22Rik	1001.82	0.608272	0.000318323	0.00221238	3.46907	FALSE	TRUE	TRUE	FALSE
1700003C15Rik	4.29067	-2.62083	0.00717786	0.0293927	2.35736	FALSE	FALSE	FALSE	FALSE
1700003E16Rik	2567.34	0.715436	2.22e-08	4.72e-07	7.15431	FALSE	TRUE	FALSE	FALSE
1700003F12Rik	874.014	0.535008	7.62e-05	0.000656657	4.63875	FALSE	FALSE	FALSE	FALSE
1700003I22Rik	87.1971	-1.19717	3.21e-05	0.000307081	2.25245	TRUE	FALSE	FALSE	FALSE
1700003L19Rik	19.3805	-1.03051	0.0468845	0.128239	1.17865	TRUE	FALSE	FALSE	FALSE
1700003P14Rik	209.042	-2.36878	3.93e-11	1.35e-09	2.01741	TRUE	FALSE	FALSE	FALSE
1700006A11Rik	979.241	-0.898156	1.32e-05	0.000140154	2.42252	TRUE	TRUE	TRUE	TRUE
1700007F19Rik	48.2943	-6.1712	8.12e-29	1.53e-26	5.93522	FALSE	FALSE	FALSE	FALSE
Pierce1	109.442	1.28995	7.31e-07	1.1e-05	6.23703	FALSE	FALSE	FALSE	FALSE
1700008J07Rik	243.463	0.790864	1.77e-05	0.000181646	5.37888	FALSE	FALSE	FALSE	FALSE
1700008K24Rik	1668.72	-0.456594	0.00221163	0.0113181	3.37881	FALSE	FALSE	FALSE	FALSE
1700008O03Rik	93.0725	0.599784	0.0273379	0.0848634	2.48481	TRUE	TRUE	TRUE	FALSE
1700008P02Rik	329.812	-0.783593	0.00695009	0.0286205	1.55232	FALSE	TRUE	TRUE	FALSE
1700009C05Rik	145.061	-1.36993	1.16e-08	2.63e-07	4.17521	FALSE	FALSE	FALSE	FALSE
1700009J07Rik	714.537	-0.468266	0.0243315	0.0774593	1.8914	TRUE	TRUE	FALSE	FALSE
1700009N14Rik	2701.98	0.768584	1.12e-08	2.56e-07	5.18043	TRUE	TRUE	TRUE	TRUE
1700010B08Rik	581.22	0.525364	0.00381854	0.0176168	2.3242	TRUE	TRUE	FALSE	FALSE
1700010D01Rik	277.564	-1.80469	5.07e-06	6.14e-05	1.8621	TRUE	TRUE	FALSE	TRUE
1700010I02Rik	9.65505	-8.17222	2.33e-09	5.99e-08	3.13143	FALSE	FALSE	FALSE	FALSE
1700010J16Rik	76.2712	-1.18723	0.000213532	0.00158421	2.04157	TRUE	FALSE	FALSE	FALSE
Stpg4	1131.95	-0.780463	0.00154875	0.00843334	1.72006	FALSE	FALSE	FALSE	FALSE
1700011M02Rik	28.9359	-1.50675	0.00030232	0.00212996	5.07577	FALSE	FALSE	FALSE	FALSE
1700012A03Rik	933.308	-0.936642	3.55e-05	0.000334489	2.72792	TRUE	FALSE	TRUE	FALSE
1700012B07Rik	858.93	0.516977	0.0460136	0.126644	1.44465	TRUE	TRUE	TRUE	FALSE
1700012C14Rik	33.428	-1.00709	0.0202413	0.0670341	1.6258	TRUE	FALSE	FALSE	FALSE
1700013G24Rik	2165.03	0.878385	1.44e-17	1.25e-15	16.0837	FALSE	FALSE	FALSE	FALSE
1700013H16Rik	189.747	-0.905735	0.00525213	0.0228993	1.67735	FALSE	FALSE	TRUE	FALSE
Spata46	584.275	-0.634642	0.00444264	0.0199612	2.00435	FALSE	FALSE	FALSE	FALSE
Pttg1ip2	473.559	-1.06975	2.64e-06	3.47e-05	2.70554	FALSE	FALSE	FALSE	FALSE
1700015G11Rik	715.085	-0.57737	0.0388002	0.11133	1.24763	FALSE	FALSE	FALSE	FALSE
1700016K19Rik	604.883	0.912299	2.9e-09	7.37e-08	5.84696	FALSE	TRUE	FALSE	FALSE
1700016L21Rik	12.6734	-2.13892	0.00187331	0.00982745	1.28038	FALSE	FALSE	FALSE	FALSE
1700016P04Rik	452.953	-1.28514	8.71e-06	9.73e-05	2.62449	TRUE	FALSE	FALSE	FALSE
1700017B05Rik	843.441	0.894724	1.04e-08	2.39e-07	4.91177	TRUE	TRUE	TRUE	FALSE
Ms4a20	977.97	-0.480696	0.0205739	0.0679103	1.60031	FALSE	FALSE	FALSE	FALSE
1700017G19Rik	248.317	-0.568776	0.0288012	0.0883744	1.60712	FALSE	FALSE	FALSE	FALSE
1700017J07Rik	72.7228	-0.665751	0.048385	0.131038	1.10841	TRUE	FALSE	FALSE	FALSE
1700018A04Rik	102.476	-0.638981	0.0163839	0.0569133	2.29304	FALSE	FALSE	FALSE	FALSE
1700018B24Rik	391.738	0.865243	7.2e-05	0.000625728	3.61105	TRUE	FALSE	FALSE	FALSE
1700018F24Rik	201.243	-0.76364	0.00109541	0.00633468	2.80048	FALSE	FALSE	TRUE	FALSE
1700018L02Rik	462.279	0.862591	3.51e-05	0.000331647	3.29146	FALSE	FALSE	FALSE	FALSE
1700019A02Rik	528.74	-0.848716	0.00507997	0.0222551	1.36054	TRUE	TRUE	FALSE	FALSE
Tex45	293.643	0.444289	0.0114061	0.042441	3.0389	TRUE	FALSE	FALSE	FALSE
1700019G24Rik	244.714	0.700594	0.0315519	0.0949784	1.49361	FALSE	FALSE	FALSE	FALSE
Cfap157	334.753	0.44608	0.0332892	0.0990488	1.74235	FALSE	FALSE	FALSE	FALSE
1700019N19Rik	1225.42	0.503072	4.25e-05	0.000392064	5.26235	TRUE	TRUE	TRUE	FALSE
1700020A23Rik	244.743	-1.12719	0.000120176	0.000976552	2.07118	TRUE	TRUE	FALSE	FALSE
Nscme3l	876.616	-0.640797	0.000954012	0.00563484	2.27307	FALSE	FALSE	FALSE	FALSE
Oip5os1	173.07	-1.15819	0.000315828	0.00220007	1.6454	TRUE	FALSE	FALSE	FALSE
1700020N01Rik	294.531	-0.956528	6.33e-06	7.39e-05	3.32719	TRUE	TRUE	FALSE	FALSE
1700020N18Rik	209.753	-1.10168	1.21e-07	2.19e-06	3.15426	FALSE	FALSE	FALSE	FALSE
Rubcn	684.543	0.837617	2.94e-07	4.87e-06	5.73089	FALSE	FALSE	TRUE	TRUE
1700022A21Rik	682.584	0.357409	0.0265126	0.0828161	2.15379	FALSE	FALSE	FALSE	FALSE
1700022E09Rik	17.0495	-2.07761	0.000219671	0.00162141	3.0609	FALSE	FALSE	FALSE	FALSE
Efcab15	564.997	1.30913	1.02e-12	4.42e-11	6.99375	FALSE	FALSE	FALSE	FALSE
1700024G13Rik	122.821	-0.945696	0.00268018	0.0132417	1.47669	FALSE	FALSE	FALSE	FALSE
Fyb2	75.9751	-0.610136	0.0236402	0.0756544	2.01021	FALSE	TRUE	TRUE	FALSE
1700025B11Rik	73.3406	-1.40203	2.51e-05	0.000246423	4.48145	FALSE	FALSE	FALSE	FALSE
Ms4a19	269.5	-1.05449	1.53e-05	0.000159883	3.1429	TRUE	FALSE	TRUE	TRUE
1700025G04Rik	111.003	0.515572	0.0453541	0.125388	2.27655	TRUE	TRUE	TRUE	TRUE
1700025K24Rik	17.5513	-1.8274	0.00845683	0.0334298	2.55184	FALSE	FALSE	FALSE	FALSE
1700025M24Rik	81.9723	-1.80701	1.05e-08	2.39e-07	3.05751	FALSE	FALSE	FALSE	FALSE
1700026D11Rik	135.035	-0.573695	0.00783862	0.03147	2.0602	TRUE	FALSE	FALSE	FALSE
1700026J14Rik	2.7553	3.45815	0.0318049	0.0955951	2.59971	FALSE	FALSE	FALSE	FALSE
1700027F06Rik	188.459	-1.11697	1.26e-05	0.00013493	2.59313	FALSE	FALSE	FALSE	FALSE
1700027F09Rik	58.4365	-1.13707	0.00219411	0.0112359	1.63836	FALSE	FALSE	FALSE	FALSE
1700027J07Rik	3.17169	-2.65117	0.0213296	0.0698398	8.10898	FALSE	FALSE	FALSE	FALSE
1700028E10Rik	44.7845	-1.16905	0.00026932	0.0019329	3.32857	TRUE	FALSE	FALSE	FALSE
1700028J19Rik	1645	-0.723661	1.91e-06	2.62e-05	4.01632	TRUE	TRUE	FALSE	FALSE
1700028K03Rik	62.813	-0.820832	0.0138441	0.0496989	1.49493	TRUE	FALSE	TRUE	TRUE
1700028M03Rik	10.5516	-4.22612	1.81e-08	3.92e-07	8.88495	FALSE	FALSE	FALSE	FALSE
1700029F12Rik	2518.18	0.419694	0.000620503	0.00393223	3.79906	TRUE	TRUE	TRUE	FALSE
1700029H14Rik	1914.39	0.568294	0.000240393	0.00175006	3.30429	TRUE	TRUE	TRUE	FALSE
1700029M20Rik	1445.59	-0.279487	0.0256187	0.080587	2.49398	TRUE	FALSE	FALSE	FALSE
1700029N11Rik	63.6494	-2.56712	2.18e-08	4.64e-07	1.64755	TRUE	FALSE	FALSE	FALSE
Ndufb11b	403.012	-0.795421	0.000828922	0.00502209	2.19549	TRUE	FALSE	FALSE	FALSE
1700030C10Rik	36.8456	-2.49052	4.14e-05	0.000383469	3.5034	FALSE	FALSE	FALSE	FALSE
1700030F04Rik	66.9791	-1.63487	5.36e-07	8.31e-06	4.60109	FALSE	FALSE	FALSE	FALSE
1700030J22Rik	1715.51	0.886481	1.21e-14	7.12e-13	10.9238	TRUE	TRUE	TRUE	FALSE
1700030L20Rik	43.8313	1.27144	0.00660591	0.0274697	2.21193	FALSE	FALSE	FALSE	FALSE
1700030N03Rik	53.8122	-3.4694	0.0015764	0.00856021	4.75919	FALSE	FALSE	FALSE	FALSE
1700030O20Rik	39.1492	2.04277	3.58e-06	4.53e-05	8.42941	FALSE	FALSE	FALSE	FALSE
1700031F05Rik	9.64005	-1.69736	0.0198697	0.0661151	2.48152	TRUE	FALSE	TRUE	FALSE
1700031M16Rik	735.026	0.571826	0.0132719	0.0480894	1.77978	TRUE	TRUE	FALSE	FALSE
1700034E13Rik	737.858	-0.570655	0.0375831	0.108691	1.25557	FALSE	FALSE	FALSE	FALSE
1700034H15Rik	108.182	-1.21655	6.54e-09	1.56e-07	14.1412	FALSE	FALSE	FALSE	FALSE
1700034I23Rik	771.566	-1.00589	1.41e-08	3.15e-07	4.26169	TRUE	TRUE	TRUE	FALSE
1700034J05Rik	1404.27	-0.337107	0.0134299	0.0485268	2.60681	TRUE	TRUE	TRUE	TRUE
1700034K08Rik	46.715	1.15232	0.00392436	0.0180004	2.68828	FALSE	FALSE	FALSE	FALSE
1700034P13Rik	19.5516	-1.41697	0.00339394	0.0160349	2.54635	TRUE	FALSE	FALSE	FALSE
1700037H04Rik	1046.99	0.83449	5.43e-07	8.41e-06	5.50376	FALSE	FALSE	TRUE	FALSE
Slc6a21	1198.08	0.73431	2.25e-05	0.000224054	4.5233	TRUE	FALSE	TRUE	FALSE
1700041C23Rik	105.608	-1.43837	2.12e-07	3.62e-06	2.57378	FALSE	FALSE	FALSE	FALSE
1700042G15Rik	620.417	-0.526885	0.00154671	0.0084266	2.68817	FALSE	FALSE	FALSE	FALSE
1700044C05Rik	8.50664	-1.49109	0.0260516	0.0816673	2.34745	FALSE	FALSE	FALSE	FALSE
1700046C09Rik	58.1743	-1.63246	3.38e-05	0.00032129	1.83276	FALSE	FALSE	FALSE	FALSE
1700047A11Rik	30.251	-0.825131	0.0420786	0.118405	1.52388	TRUE	FALSE	FALSE	FALSE
1700047E10Rik	11.1751	-2.56626	0.00554134	0.023909	0.937534	FALSE	FALSE	FALSE	FALSE
1700047G03Rik	101.046	-1.13648	7.9e-05	0.000677181	4.48362	TRUE	FALSE	FALSE	FALSE
1700048O20Rik	121.675	-0.738268	0.00225004	0.0114676	2.72899	TRUE	FALSE	FALSE	FALSE
Zfp974	146.447	-1.55355	6.95e-14	3.66e-12	5.44322	TRUE	FALSE	TRUE	FALSE
1700052K11Rik	95.8412	1.00598	0.000172931	0.00133116	4.41239	TRUE	FALSE	FALSE	FALSE
1700056E22Rik	250.612	1.10217	6.34e-07	9.67e-06	4.23971	FALSE	FALSE	FALSE	FALSE
1700057G04Rik	266.953	-0.65633	0.000711982	0.00442588	2.84464	TRUE	FALSE	TRUE	FALSE
1700057H15Rik	8.722	-1.48922	0.0338273	0.100339	2.57847	FALSE	FALSE	FALSE	FALSE
1700060C20Rik	15.2865	-1.41773	0.00642079	0.0269207	2.04704	TRUE	FALSE	FALSE	FALSE
1700061F12Rik	166.904	-1.4766	1.29e-09	3.48e-08	3.02172	TRUE	FALSE	FALSE	FALSE
1700061I17Rik	52.2618	-4.12723	1.03e-22	1.39e-20	2.9818	FALSE	FALSE	FALSE	FALSE
1700061J23Rik	58.5537	-1.26928	0.00043557	0.0029098	1.92529	FALSE	FALSE	FALSE	FALSE
1700063D05Rik	48.661	-7.3291	1.2e-24	1.82e-22	7.76598	TRUE	FALSE	FALSE	FALSE
1700064M15Rik	271.668	-2.63116	1.29e-47	4.35e-45	8.38118	FALSE	FALSE	FALSE	FALSE
1700065I16Rik	48.517	-0.713991	0.0427084	0.119808	1.92432	TRUE	FALSE	FALSE	FALSE
1700066M21Rik	235.023	-0.816479	5.1e-05	0.000460094	2.96811	FALSE	TRUE	TRUE	FALSE
1700066O22Rik	17.1854	-1.39129	0.0108054	0.040712	1.85993	FALSE	FALSE	FALSE	FALSE
1700067G17Rik	95.1308	-1.17574	0.00126603	0.00714926	2.09004	FALSE	FALSE	FALSE	FALSE
1700067P10Rik	284.946	-0.58096	0.0176447	0.0603399	2.24378	FALSE	FALSE	FALSE	FALSE
1700069L16Rik	31.5538	-1.55681	0.000219191	0.00161896	2.56518	FALSE	FALSE	FALSE	FALSE
1700071M16Rik	164.727	-0.771514	0.00490999	0.0216611	1.64605	FALSE	FALSE	FALSE	FALSE
1700072O05Rik	33.4119	-1.07731	0.0192788	0.0645491	1.1524	TRUE	FALSE	FALSE	FALSE
Prss59	2781.44	-0.948292	0.000853667	0.00513862	1.59834	TRUE	FALSE	FALSE	FALSE
Nudt16l2	429.022	-0.447675	0.0202908	0.067137	2.08936	FALSE	FALSE	FALSE	FALSE
1700080N15Rik	26.5448	-2.01935	0.00323739	0.0154292	1.07509	FALSE	FALSE	FALSE	FALSE
1700084D21Rik	44.1682	-2.88684	9.38e-13	4.07e-11	12.3495	FALSE	FALSE	FALSE	FALSE
1700084M14Rik	195.496	-1.25818	0.00325867	0.0155122	1.37627	FALSE	TRUE	FALSE	FALSE
1700086L19Rik	575.662	0.350571	0.0212905	0.0697366	2.46802	TRUE	FALSE	FALSE	FALSE
1700088E04Rik	49.2309	-0.868781	0.00608793	0.0257977	2.60626	TRUE	TRUE	TRUE	FALSE
1700092C10Rik	73.1188	-1.31897	1.82e-05	0.000185101	2.74899	FALSE	FALSE	FALSE	FALSE
1700092M07Rik	445.32	0.575722	0.0100161	0.0383076	1.9315	FALSE	FALSE	FALSE	FALSE
1700095A21Rik	184.647	-1.50776	2.83e-06	3.67e-05	2.03704	TRUE	FALSE	FALSE	FALSE
1700096J18Rik	46.4813	-1.57654	0.00051386	0.00334946	3.28298	TRUE	FALSE	FALSE	FALSE
1700096K18Rik	48.7639	-0.869709	0.0360507	0.10524	1.25483	FALSE	FALSE	FALSE	FALSE
Cfap77	45.7379	1.42568	0.000609427	0.00387144	3.69239	TRUE	TRUE	FALSE	FALSE
1700101O22Rik	206.086	-0.664901	0.00413854	0.0188228	1.90575	FALSE	FALSE	FALSE	FALSE
Ccdc182	120.553	-0.710597	0.00495866	0.0218284	2.1057	FALSE	FALSE	FALSE	FALSE
1700109H08Rik	264.203	-0.620054	0.0385346	0.110703	1.07087	TRUE	FALSE	FALSE	FALSE
1700109K24Rik	50.6287	-2.01837	9.77e-11	3.15e-09	5.36473	TRUE	FALSE	FALSE	FALSE
1700110I01Rik	7.77936	-2.82307	0.000163194	0.00126959	12.6328	TRUE	FALSE	FALSE	FALSE
1700111N16Rik	8.57855	-1.51573	0.021099	0.0692431	5.68945	FALSE	FALSE	FALSE	FALSE
Lrmda	3.9953	-2.87079	0.0102106	0.0389128	1.39932	TRUE	FALSE	TRUE	FALSE
1700112J05Rik	29.2401	-1.88842	0.000826512	0.00501318	1.22232	FALSE	FALSE	FALSE	FALSE
1700112J16Rik	43.5548	-0.962086	0.00232082	0.0117561	3.91256	FALSE	FALSE	FALSE	FALSE
1700113H08Rik	554.413	0.54572	0.00118077	0.00674285	3.1206	TRUE	FALSE	FALSE	FALSE
1700120E14Rik	96.515	-0.694025	0.011354	0.0422644	1.63165	FALSE	FALSE	FALSE	FALSE
1700120G07Rik	41.0523	-3.46452	7.05e-13	3.09e-11	3.46005	FALSE	FALSE	FALSE	FALSE
1700123K08Rik	56.3476	-0.563867	0.0457662	0.126271	2.70624	FALSE	FALSE	FALSE	FALSE
1700123L14Rik	2663.99	0.955885	1.22e-17	1.08e-15	12.9868	FALSE	FALSE	FALSE	FALSE
1700123O12Rik	38.4645	-0.796073	0.0284289	0.0874968	1.48004	FALSE	FALSE	FALSE	FALSE
1700125H03Rik	82.3893	-0.665427	0.0254436	0.0801745	2.01679	TRUE	FALSE	FALSE	FALSE
1700125H20Rik	174.526	-0.6815	0.00553031	0.0238783	1.87017	FALSE	TRUE	FALSE	FALSE
1700129C05Rik	1885.21	-0.460427	0.0247644	0.0785498	1.4251	FALSE	FALSE	TRUE	FALSE
1810013L24Rik	901.51	-0.293939	0.0389388	0.111618	1.95695	TRUE	TRUE	TRUE	TRUE
1810014B01Rik	9.62918	-2.62335	8.82e-05	0.000745666	3.44276	TRUE	FALSE	FALSE	FALSE
Snhg16	23.2379	-0.868946	0.0360702	0.105263	2.43904	TRUE	FALSE	FALSE	FALSE
1810034E14Rik	12.5543	-1.84096	0.00111347	0.00642695	2.81321	TRUE	FALSE	FALSE	FALSE
Cfap410	89.8801	0.508834	0.0441804	0.122768	3.36631	TRUE	FALSE	TRUE	FALSE
Borcs7	59.8414	0.682555	0.0222391	0.0721702	3.44752	TRUE	TRUE	TRUE	FALSE
2010109A12Rik	56.477	-4.82736	8.52e-26	1.39e-23	2.71552	FALSE	FALSE	FALSE	FALSE
2010315B03Rik	9.51251	-1.89412	0.00769072	0.030999	1.34111	TRUE	TRUE	TRUE	FALSE
2200002J24Rik	105.197	-0.785556	0.00940187	0.0363623	1.78556	TRUE	FALSE	TRUE	FALSE
Misp3	20.4263	1.50513	0.0202891	0.067137	2.19644	FALSE	FALSE	TRUE	FALSE
Emsy	261.701	0.428134	0.00881498	0.0345983	4.75845	FALSE	TRUE	TRUE	FALSE
2210408I21Rik	517.831	-0.986047	5.17e-06	6.22e-05	2.49277	TRUE	TRUE	TRUE	FALSE
2210409D07Rik	2.831	-3.46284	0.0113234	0.0421933	1.31889	FALSE	FALSE	FALSE	FALSE
2300009A05Rik	220.499	-0.997696	3.79e-05	0.000354164	2.339	TRUE	FALSE	TRUE	FALSE
2310010J17Rik	49.5959	0.706991	0.0468023	0.128084	2.09092	FALSE	FALSE	FALSE	FALSE
2310011J03Rik	23.6283	0.961683	0.0485818	0.131494	2.27545	TRUE	TRUE	TRUE	FALSE
2310022B05Rik	95.7351	1.43667	7.19e-06	8.26e-05	3.92517	TRUE	TRUE	TRUE	FALSE
Relch	203.352	-0.692444	3.41e-05	0.000323957	6.17512	TRUE	FALSE	TRUE	TRUE
Trir	168.53	0.467506	0.0190204	0.0638597	3.12201	TRUE	TRUE	FALSE	FALSE
2310039H08Rik	83.8096	-0.855597	0.000451356	0.00300756	3.29209	FALSE	TRUE	FALSE	FALSE
Borcs8	163.747	0.392021	0.0436373	0.121796	3.72194	TRUE	FALSE	TRUE	FALSE
Borcs6	53.3013	1.35181	0.000134255	0.00107469	4.96227	TRUE	TRUE	TRUE	TRUE
2310061I04Rik	340.735	0.630935	2.24e-05	0.000223635	9.7176	FALSE	TRUE	FALSE	FALSE
Tmem94	589.082	1.26987	1.36e-15	9.23e-14	8.33454	TRUE	FALSE	FALSE	FALSE
Cplane1	1160.63	0.384623	0.00242433	0.012159	3.72716	TRUE	FALSE	FALSE	FALSE
Carnmt1	69.11	-2.58948	5.31e-17	4.25e-15	5.22802	TRUE	FALSE	TRUE	TRUE
2510003B16Rik	8.42041	-3.05305	0.00227325	0.0115697	1.03805	TRUE	FALSE	FALSE	FALSE
2510039O18Rik	132.156	1.04011	0.00029941	0.00211312	3.1228	TRUE	TRUE	TRUE	FALSE
2610005L07Rik	9.94827	-5.00734	4.16e-08	8.33e-07	3.03372	TRUE	FALSE	FALSE	FALSE
2610008E11Rik	84.1926	-0.782782	0.00135461	0.00756979	3.60438	TRUE	TRUE	TRUE	FALSE
2610037D02Rik	2.6458	-2.44827	0.043604	0.121743	3.58693	FALSE	FALSE	FALSE	FALSE
2610206C17Rik	30.0485	-2.26921	1.2e-07	2.17e-06	8.48654	TRUE	FALSE	FALSE	FALSE
Cfap418	421.96	-0.841073	2.08e-08	4.43e-07	8.93544	TRUE	FALSE	FALSE	FALSE
Zfp979	101.879	-1.52999	1.03e-07	1.88e-06	6.44149	TRUE	FALSE	TRUE	FALSE
2610524H06Rik	40.7087	-2.02755	4.33e-09	1.07e-07	8.92159	TRUE	FALSE	TRUE	TRUE
2700046G09Rik	85.7444	0.967841	0.00019179	0.00145304	9.47437	TRUE	FALSE	FALSE	FALSE
Rtraf	472.962	-0.60175	0.0222557	0.0721987	1.36628	TRUE	TRUE	TRUE	FALSE
Zfta	38.628	-1.12311	0.00350639	0.0164343	2.33767	TRUE	FALSE	FALSE	FALSE
2810002D19Rik	35.5158	-1.36768	0.000652145	0.0041	3.3766	TRUE	FALSE	FALSE	FALSE
2810013P06Rik	28.4412	1.09413	0.0115964	0.043013	6.11807	FALSE	FALSE	FALSE	FALSE
2810025M15Rik	390.368	0.82408	0.000374421	0.0025546	3.04871	TRUE	FALSE	FALSE	FALSE
2810032G03Rik	30.3196	-0.919463	0.029946	0.0912275	1.38249	TRUE	FALSE	FALSE	FALSE
2810408A11Rik	1094.62	0.730562	1.97e-06	2.69e-05	4.29548	FALSE	FALSE	FALSE	FALSE
Rex1bd	8.63123	1.93701	0.0314141	0.0946884	3.47347	FALSE	FALSE	FALSE	FALSE
2900026A02Rik	34.9061	2.16219	1.02e-05	0.000111708	6.08598	TRUE	TRUE	TRUE	TRUE
2900076A07Rik	10.3976	-1.49522	0.0173172	0.059419	3.36223	FALSE	FALSE	FALSE	FALSE
2900092C05Rik	231.256	-0.945827	0.00149313	0.0081835	1.65138	TRUE	TRUE	FALSE	FALSE
Bscl2	122.731	-1.63498	3.74e-12	1.49e-10	3.98888	FALSE	FALSE	FALSE	FALSE
3000002C10Rik	7.32287	-2.19209	0.0106147	0.0401596	1.68025	FALSE	FALSE	FALSE	FALSE
Vxn	30.5726	-1.10864	0.0110654	0.0414728	1.32071	TRUE	TRUE	TRUE	TRUE
Mir100hg	19.7775	-2.13609	0.000170265	0.00131563	4.02451	TRUE	FALSE	FALSE	FALSE
C9orf72	135.067	-0.500288	0.0168768	0.05824	2.19833	TRUE	FALSE	TRUE	TRUE
3110082I17Rik	28.4857	1.459	0.00198095	0.010318	4.27733	TRUE	TRUE	TRUE	TRUE
Armh4	4.62259	-3.12094	0.00168246	0.00905262	3.10533	TRUE	FALSE	TRUE	FALSE
3632454L22Rik	21.311	-2.45051	3.02e-07	4.98e-06	9.21132	FALSE	FALSE	FALSE	FALSE
3830403N18Rik	17.1772	-1.35949	0.00686142	0.0283257	3.07083	FALSE	FALSE	FALSE	FALSE
3830406C13Rik	427.588	-0.946834	1.88e-06	2.59e-05	3.37963	TRUE	TRUE	TRUE	FALSE
Spata6l	1232.81	0.43711	0.0287822	0.0883606	1.67733	TRUE	FALSE	FALSE	FALSE
4632427E13Rik	9.72673	-1.87884	0.00350607	0.0164343	2.49632	FALSE	FALSE	FALSE	FALSE
4632428C04Rik	24.3097	-5.15285	1.7e-16	1.29e-14	3.57495	FALSE	FALSE	FALSE	FALSE
4732471J01Rik	45.2507	-1.02723	0.0103404	0.0393007	1.23762	TRUE	FALSE	FALSE	FALSE
4833417C18Rik	11.4049	-1.37537	0.0201114	0.0667006	2.36196	TRUE	FALSE	FALSE	FALSE
4833418N02Rik	42.9976	-0.820086	0.0244623	0.0777672	2.82783	FALSE	FALSE	FALSE	FALSE
4833422M21Rik	2.71512	3.44104	0.0388947	0.111518	1.69301	FALSE	FALSE	FALSE	FALSE
Phf8-ps	394.323	-0.852066	0.0109861	0.0412567	1.24874	FALSE	FALSE	FALSE	FALSE
4921504E06Rik	246.463	-0.800118	0.0205595	0.067903	1.25166	TRUE	TRUE	TRUE	TRUE
Ttc6	181.1	0.467458	0.0176656	0.0603886	3.32707	FALSE	FALSE	FALSE	FALSE
4921511C20Rik	97.3668	-1.17441	0.0138817	0.0498045	0.975665	FALSE	FALSE	FALSE	FALSE
Tex47	371.23	-0.893247	0.00796521	0.0318521	1.22332	FALSE	TRUE	TRUE	FALSE
4921515E04Rik	31.1341	-0.949083	0.013095	0.0475995	1.96904	FALSE	FALSE	FALSE	FALSE
4921518K17Rik	13.1131	-1.70043	0.00366584	0.0170286	5.12554	FALSE	FALSE	FALSE	FALSE
4921524J17Rik	106.897	-0.610794	0.00389464	0.0178865	3.9842	TRUE	TRUE	TRUE	TRUE
4921525O09Rik	299.066	-0.524569	0.000593116	0.0037876	5.25026	TRUE	FALSE	FALSE	FALSE
4921531C22Rik	377.947	-1.66409	6.93e-23	9.58e-21	5.78867	TRUE	FALSE	FALSE	FALSE
4921536K21Rik	563.255	0.392557	0.0187135	0.0629567	2.2558	TRUE	TRUE	TRUE	FALSE
4921539E11Rik	1040.23	-0.967626	0.00338527	0.0160022	1.21894	TRUE	TRUE	TRUE	FALSE
Clec2m	6349.14	-0.653301	0.0436793	0.121861	1.01839	TRUE	FALSE	TRUE	FALSE
4930402F11Rik	16.9589	-1.37355	0.00449193	0.0201579	2.99012	FALSE	FALSE	FALSE	FALSE
4930404N11Rik	232.502	0.838889	0.000214113	0.00158757	3.20627	FALSE	FALSE	TRUE	FALSE
4930405A10Rik	23.2616	-1.06419	0.0276737	0.0857073	1.40263	FALSE	FALSE	FALSE	FALSE
4930405A21Rik	9.26715	1.61418	0.0489391	0.132265	3.57279	FALSE	FALSE	FALSE	FALSE
4930405J17Rik	35.9609	-1.22952	0.00163256	0.00882578	1.75038	FALSE	FALSE	FALSE	FALSE
4930407I10Rik	2653.83	0.536246	0.00031293	0.00218739	3.37904	FALSE	FALSE	FALSE	FALSE
4930412O13Rik	188.62	1.16834	9.98e-07	1.46e-05	4.32529	TRUE	FALSE	FALSE	FALSE
4930413G21Rik	149.707	-0.613861	0.0304295	0.0923152	1.93021	FALSE	FALSE	FALSE	FALSE
4930423M02Rik	46.544	-0.794697	0.0107568	0.0405961	3.03157	TRUE	FALSE	FALSE	FALSE
4930428D20Rik	114.805	-0.581112	0.0492437	0.13297	1.18311	FALSE	FALSE	FALSE	FALSE
4930428E07Rik	13.4422	-1.27839	0.0154294	0.0543422	5.71164	FALSE	FALSE	FALSE	FALSE
4930428G15Rik	1.92109	-3.34874	0.0425961	0.119566	1.46328	FALSE	FALSE	FALSE	FALSE
4930429F11Rik	26.8571	-1.11541	0.0438501	0.122038	1.04348	FALSE	FALSE	FALSE	FALSE
4930429F24Rik	48.1901	-1.24324	0.000465672	0.00308942	2.87156	FALSE	FALSE	FALSE	FALSE
Potefam1	963.927	-0.59333	0.0319964	0.0959447	1.1444	TRUE	FALSE	FALSE	FALSE
4930431F12Rik	31.3946	-1.66624	2.98e-05	0.00028736	2.62643	FALSE	FALSE	FALSE	FALSE
4930431P03Rik	58.7531	-1.1159	0.00131271	0.00737404	2.33825	FALSE	FALSE	FALSE	FALSE
4930433N12Rik	918.337	-4.80127	6.53e-268	1.49e-264	17.5553	FALSE	FALSE	FALSE	FALSE
4930434J06Rik	49.1685	-1.01585	0.000841439	0.00507505	3.2139	TRUE	FALSE	FALSE	FALSE
4930441J16Rik	41.3184	-0.889043	0.0425845	0.119552	1.22815	FALSE	FALSE	FALSE	FALSE
4930442J19Rik	74.8886	-4.14356	4.08e-33	9.8e-31	3.90938	TRUE	FALSE	FALSE	FALSE
4930442L01Rik	419.659	0.941108	1.19e-06	1.7e-05	4.79426	FALSE	FALSE	FALSE	FALSE
4930444F02Rik	667.46	-1.18828	3.12e-15	2e-13	6.00038	FALSE	FALSE	FALSE	FALSE
Semp2l2b	97.8244	-2.84457	2.25e-21	2.76e-19	3.69065	FALSE	FALSE	FALSE	FALSE
4930448K20Rik	153.288	-0.724364	0.0195955	0.065394	1.35943	FALSE	FALSE	FALSE	FALSE
Dnaaf8	613.168	1.48155	0.000482775	0.0031729	1.56822	TRUE	FALSE	FALSE	FALSE
4930451I11Rik	101.099	1.21796	3.68e-06	4.64e-05	6.18191	FALSE	FALSE	TRUE	FALSE
4930453N24Rik	2110.72	-0.616449	0.01037	0.0394051	1.80679	TRUE	TRUE	FALSE	FALSE
4930456L15Rik	13.6257	-1.72366	0.0407855	0.115568	1.09363	FALSE	FALSE	FALSE	FALSE
4930467D21Rik	40.7565	-1.59046	0.00235897	0.0118998	1.21588	TRUE	FALSE	FALSE	FALSE
Tex50	464.152	-0.726436	0.0355476	0.104205	1.11961	FALSE	FALSE	TRUE	FALSE
4930470P17Rik	45.431	-0.906402	0.00292796	0.0142435	3.28833	FALSE	FALSE	FALSE	FALSE
4930471G03Rik	633.018	0.352395	0.0138958	0.0498354	2.94745	TRUE	FALSE	FALSE	FALSE
4930471M09Rik	26.281	-1.15521	0.00758582	0.030705	1.8586	FALSE	FALSE	FALSE	FALSE
4930473O22Rik	75.9934	-0.996782	0.0038927	0.0178865	1.43865	FALSE	FALSE	FALSE	FALSE
4930474N05Rik	91.0228	-2.14447	1.23e-15	8.42e-14	4.18879	FALSE	FALSE	TRUE	FALSE
4930478P22Rik	68.4134	-0.941039	0.0172025	0.0591044	2.48811	TRUE	FALSE	FALSE	FALSE
4930479D17Rik	77.3345	-1.82031	9.32e-08	1.72e-06	2.87544	FALSE	FALSE	FALSE	FALSE
4930480E11Rik	42.8342	-0.831543	0.0118526	0.0437899	2.45324	TRUE	TRUE	FALSE	FALSE
4930482G09Rik	65.4727	-0.677587	0.0331702	0.0987423	1.49334	FALSE	FALSE	FALSE	FALSE
4930483J18Rik	60.9038	0.931835	0.00934324	0.0362123	2.27187	TRUE	FALSE	FALSE	FALSE
4930488L21Rik	409.205	0.579375	0.000625164	0.00395626	3.62939	FALSE	FALSE	FALSE	FALSE
Ct55	33.3139	-1.13092	0.00273816	0.0134665	2.83768	TRUE	FALSE	TRUE	FALSE
4930503E14Rik	61.8752	-1.15048	0.00857293	0.0338009	1.24164	TRUE	TRUE	TRUE	FALSE
Lypd9	201.313	0.659918	0.0461561	0.12693	1.34707	TRUE	FALSE	FALSE	FALSE
4930509E16Rik	11.4379	-1.34023	0.0315989	0.0950884	1.44315	FALSE	FALSE	FALSE	FALSE
4930509J09Rik	12.4878	-1.14604	0.0356005	0.104293	3.23185	FALSE	FALSE	FALSE	FALSE
4930511M06Rik	133.585	-0.538124	0.0162149	0.0564683	1.8896	FALSE	FALSE	FALSE	FALSE
4930513D17Rik	96.5312	-1.37099	0.00154172	0.00840385	1.22987	FALSE	FALSE	FALSE	FALSE
4930513N10Rik	329.474	0.618453	0.00117563	0.00672193	3.15687	TRUE	FALSE	FALSE	FALSE
4930515G01Rik	40.7907	-1.67734	8.95e-07	1.32e-05	3.96105	TRUE	FALSE	FALSE	FALSE
4930515L19Rik	36.6727	-1.30381	0.000924069	0.00547393	2.62371	FALSE	FALSE	FALSE	FALSE
4930519D14Rik	68.0794	-0.904181	0.00313636	0.0150399	1.96475	FALSE	FALSE	FALSE	FALSE
4930519G04Rik	301.601	-2.41176	6.51e-30	1.38e-27	4.75888	TRUE	TRUE	TRUE	FALSE
4930522H14Rik	275.724	-0.821923	0.00407314	0.0185754	1.45798	FALSE	TRUE	FALSE	FALSE
4930522O17Rik	110.682	-0.76072	0.020596	0.0679253	1.77345	TRUE	FALSE	FALSE	FALSE
4930523C07Rik	124.736	-0.601094	0.00668637	0.0277411	2.29473	TRUE	TRUE	TRUE	FALSE
4930523O13Rik	190.415	-0.87493	0.000798479	0.00486579	1.77084	FALSE	FALSE	FALSE	FALSE
Samt2b	28.7172	-1.28448	0.0122134	0.0448684	1.28639	FALSE	TRUE	TRUE	FALSE
4930524O08Rik	22.1849	-2.19232	0.00237582	0.0119683	4.19354	TRUE	FALSE	FALSE	FALSE
4930525D18Rik	230.724	-0.678459	0.00104427	0.00608329	4.12049	FALSE	FALSE	FALSE	FALSE
4930525G20Rik	224.088	-1.18875	2.4e-05	0.0002369	2.79195	FALSE	FALSE	FALSE	FALSE
4930526I15Rik	54.5204	1.04876	0.00801237	0.0320127	2.27369	TRUE	FALSE	FALSE	FALSE
4930529C04Rik	25.8851	-1.63276	0.000162945	0.00126866	4.85865	FALSE	FALSE	FALSE	FALSE
4930532I03Rik	43.873	-1.57091	4.85e-06	5.89e-05	2.78834	FALSE	FALSE	FALSE	FALSE
4930533B01Rik	52.6221	-1.25449	8.92e-06	9.94e-05	7.61766	FALSE	FALSE	FALSE	FALSE
4930533N22Rik	18.114	-2.18092	3.34e-05	0.000318287	2.31405	TRUE	FALSE	FALSE	FALSE
Tmem269	466.498	-0.58576	0.00208471	0.0107632	3.40545	TRUE	TRUE	TRUE	TRUE
4930543N07Rik	30.8229	-1.23245	0.00231395	0.0117311	2.13792	TRUE	FALSE	FALSE	FALSE
4930544G11Rik	1152.26	-0.697332	0.000300958	0.0021224	2.52793	FALSE	TRUE	TRUE	FALSE
4930544M13Rik	5.43503	-2.4539	0.00466947	0.0208113	2.22601	TRUE	FALSE	FALSE	FALSE
4930545L23Rik	111.059	-0.648768	0.00186992	0.00981357	7.58504	FALSE	FALSE	FALSE	FALSE
4930546C10Rik	9.00279	-1.78736	0.017125	0.0589083	1.32054	FALSE	FALSE	FALSE	FALSE
4930546K05Rik	16.3983	-2.04234	0.00120635	0.00686105	1.29726	FALSE	FALSE	FALSE	FALSE
4930547E14Rik	61.0915	-1.02444	0.00644376	0.0269798	1.89575	TRUE	FALSE	FALSE	FALSE
Magea13	148.699	-1.51235	3.81e-09	9.54e-08	3.69462	TRUE	FALSE	FALSE	FALSE
4930553E22Rik	33.6144	-1.16807	0.035596	0.104293	1.00439	FALSE	FALSE	FALSE	FALSE
4930554G24Rik	22.2666	-2.64699	2.21e-09	5.74e-08	5.50774	FALSE	FALSE	FALSE	FALSE
4930554I06Rik	37.2916	-3.19784	7.02e-06	8.09e-05	1.51086	TRUE	FALSE	FALSE	FALSE
4930555B11Rik	17.3458	-1.20649	0.0496576	0.13389	0.988817	FALSE	FALSE	FALSE	FALSE
4930555K05Rik	10.7498	1.56883	0.0415559	0.117242	3.01741	FALSE	FALSE	FALSE	FALSE
4930556G01Rik	10.0933	-1.51572	0.0353905	0.103876	1.28025	FALSE	FALSE	FALSE	FALSE
4930556N09Rik	29.0514	-1.87604	1.91e-06	2.62e-05	4.15286	FALSE	FALSE	FALSE	FALSE
H2al3	214.545	-1.12981	0.00541513	0.0234866	1.27265	FALSE	FALSE	FALSE	FALSE
4930558C23Rik	534.089	-1.27717	1.1e-08	2.5e-07	3.14471	FALSE	FALSE	TRUE	FALSE
4930558F17Rik	28.5465	-4.80474	5.23e-17	4.22e-15	4.68594	FALSE	FALSE	FALSE	FALSE
4930558J18Rik	116.49	-0.577481	0.0150734	0.0533458	1.68516	FALSE	FALSE	FALSE	FALSE
Fam243	1423.9	0.432018	0.000276305	0.00197449	5.20457	TRUE	TRUE	TRUE	FALSE
4930563M20Rik	10.7237	-1.9963	0.00112184	0.00646507	2.68854	FALSE	FALSE	FALSE	FALSE
Erich6b	26.7945	-0.762093	0.0467439	0.127962	3.55373	FALSE	FALSE	TRUE	FALSE
4930565N06Rik	68.5852	-2.0255	1.07e-11	4.04e-10	3.46183	FALSE	FALSE	FALSE	FALSE
4930567J20Rik	28.7955	-1.60985	4.63e-05	0.000424067	4.50322	TRUE	FALSE	FALSE	FALSE
4930567K12Rik	14.3456	-1.3522	0.0103374	0.0392977	2.74975	FALSE	FALSE	FALSE	FALSE
4930568D16Rik	74.4948	-0.666515	0.0441067	0.1226	1.11784	FALSE	TRUE	FALSE	FALSE
4930571K23Rik	3818.98	0.521398	3.63e-05	0.000341405	4.34797	FALSE	TRUE	TRUE	FALSE
4930572K03Rik	38.6649	-1.60046	5.76e-06	6.83e-05	5.37206	TRUE	FALSE	FALSE	FALSE
4930572O03Rik	4.97246	-2.28168	0.0154143	0.0542995	2.92822	FALSE	FALSE	FALSE	FALSE
4930578I06Rik	544.421	0.630018	6.22e-06	7.3e-05	6.85781	FALSE	FALSE	FALSE	FALSE
4930579G24Rik	165.828	0.723038	0.00402724	0.0184121	2.44894	TRUE	TRUE	TRUE	FALSE
4930579K19Rik	11.2474	-1.7037	0.00423787	0.0192019	3.8941	FALSE	FALSE	FALSE	FALSE
4930584F24Rik	398.444	-0.748472	0.00246954	0.0123484	1.96446	FALSE	TRUE	FALSE	FALSE
4930587E11Rik	20.5689	-1.00754	0.0228627	0.0737168	2.58583	FALSE	FALSE	FALSE	FALSE
4930590J08Rik	872.366	0.496032	0.00511611	0.0223947	2.54731	FALSE	FALSE	FALSE	FALSE
4930593A02Rik	29.8171	-1.50738	0.000339594	0.00233972	2.09164	TRUE	FALSE	FALSE	FALSE
4930595M18Rik	88.1201	-1.29355	0.00154163	0.00840385	1.45075	FALSE	FALSE	FALSE	FALSE
4930597G03Rik	12.2642	-1.26822	0.0353846	0.103876	2.48167	FALSE	FALSE	FALSE	FALSE
4931406C07Rik	113.826	0.844843	0.000186115	0.00141415	8.97957	TRUE	TRUE	TRUE	TRUE
4931408C20Rik	425.852	-0.428897	0.0069414	0.0285912	3.10891	FALSE	FALSE	FALSE	FALSE
4931408D14Rik	326.385	-1.12338	2.81e-08	5.83e-07	3.39211	FALSE	FALSE	FALSE	FALSE
Jkampl	334.907	-1.54449	1.03e-11	3.89e-10	7.96569	FALSE	FALSE	FALSE	FALSE
Potegl	261.745	-0.834869	0.00121543	0.00690407	1.78693	TRUE	FALSE	FALSE	FALSE
4931428L18Rik	37.7925	-1.2895	0.000291519	0.00206542	2.39228	TRUE	TRUE	FALSE	FALSE
Jhy	495.384	0.563165	2.57e-05	0.000251732	9.51755	TRUE	TRUE	TRUE	FALSE
4931429L15Rik	407.09	0.412983	0.0131254	0.0476816	2.61619	FALSE	FALSE	TRUE	FALSE
4931440P22Rik	21.546	1.71988	0.00169034	0.00908699	6.59264	FALSE	FALSE	FALSE	FALSE
Dmtf1l	117.887	-1.63093	1.09e-10	3.48e-09	4.09551	TRUE	FALSE	FALSE	FALSE
4932413F04Rik	64.7787	-2.83927	6.38e-19	6e-17	5.86811	FALSE	FALSE	FALSE	FALSE
4932415M13Rik	104.31	-1.59546	2.1e-12	8.68e-11	6.08793	TRUE	FALSE	FALSE	FALSE
Stk35os1	314.59	0.695252	0.00312595	0.014996	2.64337	FALSE	FALSE	FALSE	FALSE
4932416K20Rik	54.6527	-1.10431	0.00752719	0.0305354	1.49201	FALSE	FALSE	FALSE	FALSE
4932429P05Rik	117.641	-1.36575	0.000328045	0.00226958	1.77197	TRUE	TRUE	TRUE	FALSE
4932435O22Rik	32.0179	-2.17141	6.7e-08	1.27e-06	3.2337	FALSE	FALSE	FALSE	FALSE
4932438A13Rik	4042.75	-0.664835	9.77e-05	0.000815081	2.82816	TRUE	TRUE	TRUE	FALSE
4933400A11Rik	206.448	-0.803426	0.00919141	0.0357515	1.39582	FALSE	FALSE	FALSE	FALSE
4933400C23Rik	4.62577	-2.75046	0.00296396	0.014387	4.54839	FALSE	FALSE	FALSE	FALSE
4933400F21Rik	242.374	-0.574299	0.00358906	0.0167529	2.23786	FALSE	FALSE	FALSE	FALSE
4933400L20Rik	50.5812	-1.19034	0.000467707	0.00309729	3.74642	TRUE	FALSE	FALSE	FALSE
4933401B06Rik	74.4899	-0.703361	0.0399838	0.113827	1.1735	FALSE	FALSE	FALSE	FALSE
4933401H06Rik	135.939	-3.37265	1.03e-21	1.31e-19	3.02237	FALSE	FALSE	FALSE	FALSE
4933402J07Rik	1240.15	0.51871	0.0260961	0.0817368	1.67426	FALSE	FALSE	FALSE	FALSE
4933402N22Rik	33.1853	-0.963791	0.0275817	0.0854803	1.32497	TRUE	FALSE	FALSE	FALSE
Spem2	2060.84	0.332747	0.0209012	0.0687478	2.30539	FALSE	FALSE	FALSE	FALSE
4933404G15Rik	330.41	-1.41904	1.51e-07	2.66e-06	2.42312	FALSE	FALSE	FALSE	FALSE
4933404O12Rik	771.925	-1.62056	3.81e-23	5.31e-21	14.0185	TRUE	FALSE	FALSE	FALSE
4933405O20Rik	316.691	-1.18846	0.00342764	0.0161545	1.15551	TRUE	TRUE	TRUE	FALSE
4933406D12Rik	5.53071	-2.08323	0.0138661	0.0497681	3.37711	FALSE	FALSE	FALSE	FALSE
4933406F09Rik	39.1312	-3.33665	7.57e-15	4.64e-13	2.61835	TRUE	FALSE	FALSE	FALSE
Terb2	44.3398	-0.937866	0.0162176	0.0564683	1.41302	TRUE	TRUE	TRUE	TRUE
4933406J10Rik	30.2862	-1.42132	0.00287934	0.0140623	3.20426	FALSE	FALSE	FALSE	FALSE
4933406K04Rik	155.956	-0.941674	0.00186211	0.0097856	2.13468	FALSE	FALSE	FALSE	FALSE
Mgat4f	330.936	-0.929944	1.97e-05	0.000198617	2.86649	FALSE	FALSE	FALSE	FALSE
4933407I05Rik	69.5563	-1.09807	5.81e-05	0.000515873	3.60715	TRUE	FALSE	FALSE	FALSE
4933409K07Rik	38.6502	-2.27144	9.49e-10	2.62e-08	4.57097	TRUE	FALSE	FALSE	FALSE
4933411K16Rik	5253.78	0.413301	0.00360288	0.0168037	2.6446	TRUE	TRUE	FALSE	FALSE
4933412E12Rik	85.6345	0.949628	0.00534917	0.0232447	2.4491	TRUE	FALSE	FALSE	FALSE
Tex52	63.093	0.6579	0.0309946	0.0936273	3.30648	TRUE	TRUE	FALSE	FALSE
4933416E03Rik	14.3386	-1.5492	0.00700284	0.0288182	1.58141	FALSE	FALSE	FALSE	FALSE
4933417A18Rik	479.499	-0.906523	0.00317615	0.0151947	1.3553	TRUE	FALSE	TRUE	FALSE
4933421I07Rik	86.6853	-0.792579	0.00657033	0.0273634	1.55013	TRUE	TRUE	TRUE	FALSE
4933421O10Rik	197	0.811112	3.89e-05	0.0003632	5.21812	FALSE	FALSE	FALSE	FALSE
4933424G06Rik	167.825	-0.839565	0.00190827	0.00997359	1.69213	TRUE	FALSE	TRUE	FALSE
4933425B07Rik	18.431	-1.04608	0.0488096	0.132052	1.31528	FALSE	FALSE	FALSE	FALSE
4933427E11Rik	206.147	-0.780818	0.00137934	0.00768448	2.40766	TRUE	FALSE	FALSE	FALSE
4933427E13Rik	13.4253	-1.30043	0.0186316	0.0627507	2.06255	TRUE	FALSE	FALSE	FALSE
Mfsd13b	622.601	-1.05048	1.4e-11	5.18e-10	10.2017	TRUE	FALSE	FALSE	FALSE
4933428G20Rik	72.8614	1.06192	0.000207394	0.00154812	7.27632	FALSE	FALSE	FALSE	FALSE
4933429O19Rik	72.5318	-1.81816	8.34e-13	3.64e-11	6.51484	TRUE	FALSE	FALSE	FALSE
4933430H16Rik	36.7441	-0.768533	0.0363648	0.106022	1.78192	FALSE	FALSE	FALSE	FALSE
4933433H22Rik	47.9673	-1.80507	0.00503166	0.0220852	2.9244	FALSE	FALSE	FALSE	FALSE
4933434E20Rik	332.138	-0.586644	0.000236252	0.00172611	4.69078	TRUE	TRUE	TRUE	FALSE
4933436H12Rik	55.971	-1.24117	0.00025199	0.00181926	2.64902	FALSE	FALSE	FALSE	FALSE
4933436I01Rik	169.412	-1.07254	0.00326252	0.0155144	1.35925	FALSE	FALSE	FALSE	FALSE
4933438K21Rik	23.3365	-1.83701	1.69e-05	0.000173838	4.44101	FALSE	FALSE	FALSE	FALSE
4933439C10Rik	17.9342	1.55202	0.00995576	0.0381167	3.65473	TRUE	FALSE	FALSE	FALSE
4933439K11Rik	8.59709	-1.40056	0.0354323	0.103934	2.31848	FALSE	FALSE	FALSE	FALSE
4933440M02Rik	428.9	-0.926366	6.83e-13	3e-11	24.255	FALSE	TRUE	FALSE	FALSE
5031410I06Rik	4.66795	-4.18521	0.00164372	0.00887558	1.42059	TRUE	TRUE	TRUE	FALSE
5031426D15Rik	15.8258	-3.18416	2.5e-08	5.26e-07	2.98594	FALSE	FALSE	FALSE	FALSE
5033403F01Rik	19.6995	-1.27066	0.00984983	0.0378019	2.12085	FALSE	FALSE	FALSE	FALSE
5430427M07Rik	5.56834	-3.70356	0.0031211	0.0149824	1.25492	TRUE	FALSE	FALSE	FALSE
5530401A14Rik	1.81356	-5.7658	0.00657285	0.0273634	1.61959	TRUE	TRUE	FALSE	FALSE
5730405O15Rik	2.9629	-3.51359	0.00757043	0.0306563	10.8988	TRUE	FALSE	FALSE	FALSE
5730408K05Rik	7.06981	-1.64903	0.0498469	0.134222	1.33318	FALSE	FALSE	FALSE	FALSE
5730409E04Rik	8.43812	1.89722	0.0407157	0.115407	2.52395	TRUE	TRUE	TRUE	FALSE
Mm2pr	2.45253	3.29308	0.0321353	0.0962424	22.5761	FALSE	FALSE	FALSE	FALSE
5730480H06Rik	13.99	-2.03837	0.000138854	0.00110762	4.1785	TRUE	FALSE	FALSE	FALSE
Inava	120.224	0.766756	0.0017643	0.00940976	3.32097	TRUE	FALSE	TRUE	FALSE
Trmo	67.5045	-0.977998	0.00124809	0.00705447	2.68278	FALSE	FALSE	TRUE	FALSE
5830417I10Rik	134.002	-0.788559	0.000357293	0.0024474	2.69832	TRUE	FALSE	FALSE	FALSE
5830418P13Rik	3.59621	-3.41314	0.0068556	0.0283144	1.45188	FALSE	FALSE	FALSE	FALSE
5830432E09Rik	1.8639	-3.93438	0.0387655	0.111278	1.51312	FALSE	FALSE	FALSE	FALSE
6030443J06Rik	31.3178	-0.955549	0.0108992	0.0410197	2.84041	TRUE	FALSE	FALSE	FALSE
6030498E09Rik	3.46989	-3.1577	0.0340048	0.100783	1.12397	TRUE	TRUE	TRUE	FALSE
Zswim9	20.8039	1.36647	0.0222477	0.0721852	2.23676	TRUE	FALSE	TRUE	FALSE
6330415B21Rik	3.87117	-4.37143	0.000642683	0.00405308	2.67273	FALSE	FALSE	FALSE	FALSE
6430550D23Rik	55.7774	0.966138	0.00498873	0.0219343	3.07825	TRUE	TRUE	TRUE	TRUE
6530411M01Rik	3.75997	-4.28146	0.000827105	0.00501511	3.68875	FALSE	FALSE	FALSE	FALSE
6720468P15Rik	26.7471	-1.15834	0.0105414	0.0399317	3.20339	TRUE	FALSE	FALSE	FALSE
6720489N17Rik	4.86507	-2.29692	0.0315478	0.0949784	1.28732	FALSE	TRUE	TRUE	FALSE
6820431F20Rik	40.3359	-6.36768	6.06e-25	9.46e-23	5.89424	FALSE	FALSE	FALSE	FALSE
Cstdc1	34.1452	-1.2379	0.0101227	0.0386504	1.26155	TRUE	TRUE	TRUE	FALSE
8430429K09Rik	29.4695	1.36906	0.00246473	0.0123302	4.30707	TRUE	FALSE	FALSE	FALSE
9030404E10Rik	21.0514	-6.1134	4.38e-14	2.38e-12	4.67749	FALSE	FALSE	FALSE	FALSE
Armh3	58.4985	0.700931	0.0210885	0.069224	3.53033	TRUE	FALSE	TRUE	TRUE
Cfap300	311.22	-0.74647	2.59e-05	0.000253214	4.06017	TRUE	TRUE	TRUE	FALSE
9330102E08Rik	867.146	-0.680513	0.000351368	0.00241355	2.48525	FALSE	FALSE	FALSE	FALSE
9330117O12Rik	14.7519	-6.92983	1.41e-09	3.78e-08	5.43655	FALSE	FALSE	FALSE	FALSE
9330159M07Rik	20.9972	-1.50324	0.00917388	0.0356985	3.3119	FALSE	FALSE	FALSE	FALSE
9430014N10Rik	45.0271	7.49076	4.9e-10	1.42e-08	44.736	FALSE	FALSE	FALSE	FALSE
9430021M05Rik	19.1942	-9.17751	6.36e-13	2.82e-11	4.3134	TRUE	FALSE	FALSE	FALSE
9530059O14Rik	10.3756	-4.384	1.02e-07	1.86e-06	2.8285	TRUE	FALSE	FALSE	FALSE
9530068E07Rik	296.094	0.596437	0.000829468	0.00502277	3.72042	TRUE	TRUE	TRUE	TRUE
9530077C05Rik	459.314	-0.61413	4.74e-05	0.000433042	4.10408	TRUE	TRUE	TRUE	FALSE
9530082P21Rik	389.057	0.392017	0.0255488	0.0804367	2.22839	TRUE	FALSE	FALSE	FALSE
9530091C08Rik	3.07196	-2.70651	0.0333683	0.099251	1.16083	TRUE	FALSE	FALSE	FALSE
Zfp976	27.8656	-1.20504	0.00112928	0.00649148	16.49	TRUE	TRUE	TRUE	FALSE
A230009B12Rik	18.0053	-3.45371	3.41e-10	1.02e-08	3.53927	TRUE	FALSE	FALSE	FALSE
A230028O05Rik	3.46347	-3.71103	0.00278425	0.0136417	4.01991	TRUE	FALSE	FALSE	FALSE
Washc4	122.133	-0.718251	0.00470991	0.0209609	2.07403	TRUE	TRUE	TRUE	TRUE
A330023F24Rik	28.8203	-1.5613	8.4e-05	0.00071385	2.87576	TRUE	FALSE	FALSE	FALSE
A330048O09Rik	1.75259	-5.73169	0.0071373	0.0292462	1.62864	FALSE	FALSE	FALSE	FALSE
A330076C08Rik	17.0092	-1.89344	0.000630182	0.00398387	2.3709	FALSE	FALSE	FALSE	FALSE
A430005L14Rik	153.25	-0.492847	0.00829389	0.0328998	7.6679	FALSE	TRUE	TRUE	FALSE
A430046D13Rik	74.87	0.969139	0.00107407	0.00623303	3.56186	TRUE	FALSE	FALSE	FALSE
A430090L17Rik	2.04423	-2.96858	0.0482728	0.130871	2.67933	TRUE	FALSE	FALSE	FALSE
A630010A05Rik	51.6843	-0.976039	0.0322611	0.0964921	1.53041	FALSE	FALSE	FALSE	FALSE
A630066F11Rik	118.536	-0.879584	0.000202805	0.00152117	2.38894	TRUE	FALSE	FALSE	FALSE
Pate14	10.6563	-1.75366	0.00415371	0.0188862	4.43766	TRUE	FALSE	FALSE	FALSE
A730017L22Rik	8.4598	-1.89183	0.00690857	0.0285062	2.22941	FALSE	FALSE	FALSE	FALSE
A730082K24Rik	10.4895	-8.3119	3.95e-09	9.83e-08	1.77398	TRUE	FALSE	FALSE	FALSE
Btbd8	144.23	-0.86959	3.12e-06	4e-05	8.85643	FALSE	FALSE	TRUE	FALSE
A930002C04Rik	6.99136	-2.16449	0.0220209	0.0716104	1.23304	FALSE	FALSE	FALSE	FALSE
A930005H10Rik	10.1039	3.32192	0.00328572	0.0156084	6.17491	FALSE	FALSE	FALSE	FALSE
A930007I19Rik	14.4671	-2.19587	0.000446397	0.00297886	1.97175	FALSE	FALSE	FALSE	FALSE
A930013F10Rik	11.7371	-1.99552	0.00176902	0.0094206	2.0822	FALSE	FALSE	FALSE	FALSE
A930018P22Rik	98.3747	0.619286	0.0437263	0.121877	1.63768	TRUE	TRUE	TRUE	TRUE
A930019D19Rik	5.92684	-5.00459	1.97e-05	0.000198726	2.11224	FALSE	FALSE	FALSE	FALSE
Frg2f1	11.8106	2.45935	0.00541998	0.0234964	3.63981	FALSE	FALSE	FALSE	FALSE
AA467197	560.939	-0.589125	0.0182445	0.0617545	1.35154	TRUE	TRUE	FALSE	FALSE
Aaas	194.741	0.852657	0.000234527	0.00171489	3.5146	FALSE	FALSE	FALSE	FALSE
Aadacl3	5.00644	-2.17312	0.0141641	0.0506482	1.8818	TRUE	TRUE	TRUE	FALSE
Aak1	520.058	0.56482	0.000481567	0.00316777	3.63671	TRUE	TRUE	TRUE	TRUE
Aamp	1606.08	0.839062	7.07e-12	2.73e-10	8.63439	TRUE	FALSE	TRUE	FALSE
Aard	292.816	0.539844	0.00141605	0.00785782	4.14897	TRUE	FALSE	FALSE	FALSE
Aasdhppt	251.808	-0.66318	0.00598473	0.0254372	1.68206	TRUE	TRUE	TRUE	FALSE
Abca13	11.483	-1.96719	0.000954876	0.00563812	3.74937	TRUE	TRUE	TRUE	TRUE
Abca14	907.341	-0.947991	1.78e-11	6.49e-10	6.36551	TRUE	FALSE	FALSE	FALSE
Abca15	523.867	-1.30194	2.27e-15	1.48e-13	10.3882	FALSE	FALSE	FALSE	FALSE
Abca16	924.169	-1.34064	2.75e-13	1.3e-11	4.43107	TRUE	FALSE	FALSE	FALSE
Abca17	569.423	-0.435511	0.00143579	0.00794317	3.63354	FALSE	FALSE	FALSE	FALSE
Abca2	125.991	0.590656	0.0339753	0.100728	1.73086	TRUE	TRUE	TRUE	FALSE
Abca3	64.3885	0.773218	0.0204169	0.0674686	2.18814	TRUE	TRUE	TRUE	FALSE
Abca5	481.684	-0.536167	0.00199549	0.0103878	2.42918	TRUE	TRUE	TRUE	TRUE
Abca6	63.5837	1.92657	8.58e-06	9.61e-05	2.83607	TRUE	TRUE	FALSE	TRUE
Abca8a	26.8923	-0.873242	0.0320051	0.0959447	2.06656	TRUE	TRUE	FALSE	TRUE
Abca8b	13.2346	-1.22728	0.0451851	0.125045	1.27162	TRUE	TRUE	FALSE	FALSE
Abca9	183.968	-0.555419	0.0085388	0.0336882	3.11636	TRUE	TRUE	FALSE	FALSE
Abcb5	2.83971	-4.52382	0.00213959	0.0110061	16.4213	TRUE	FALSE	FALSE	FALSE
Abcb9	169.753	0.96659	0.00117562	0.00672193	2.67136	TRUE	TRUE	FALSE	FALSE
Abcc4	26.0593	1.11955	0.0153179	0.0540123	4.02793	TRUE	TRUE	TRUE	FALSE
Abcd3	151.377	-0.596626	0.00150888	0.00825495	3.97719	TRUE	TRUE	TRUE	TRUE
Abce1	725.118	-0.789002	0.000387664	0.00263314	1.95016	TRUE	TRUE	TRUE	TRUE
Abcf1	859.841	0.809676	1.34e-05	0.000142302	4.3139	FALSE	TRUE	TRUE	FALSE
Abcg2	247.93	-0.7679	5.9e-05	0.000522703	3.57028	FALSE	TRUE	FALSE	FALSE
Abhd11	172.035	0.693183	0.00133043	0.00745751	3.43476	TRUE	TRUE	FALSE	FALSE
Abhd13	86.6203	-0.800243	0.00335842	0.0158922	1.97911	TRUE	TRUE	TRUE	TRUE
Abhd14b	40.7337	-0.74125	0.0335522	0.0996843	2.91968	TRUE	TRUE	TRUE	FALSE
Abhd16a	383.573	-0.410864	0.0182981	0.0619016	1.8506	FALSE	FALSE	FALSE	FALSE
Abhd16b	240.843	-0.509574	0.0157041	0.0550887	2.52758	FALSE	TRUE	TRUE	FALSE
Abhd17a	366.125	0.47999	0.00203237	0.0105388	4.45893	TRUE	TRUE	FALSE	FALSE
Abhd17c	75.5738	1.3258	2.7e-05	0.000263075	4.60097	TRUE	TRUE	TRUE	TRUE
Abhd2	829.253	0.522292	0.007808	0.0313816	2.10563	TRUE	TRUE	TRUE	FALSE
Abhd5	910.96	0.264747	0.0454848	0.12564	2.47166	TRUE	TRUE	TRUE	FALSE
Abhd8	564.019	0.749789	2.49e-06	3.29e-05	4.51524	TRUE	FALSE	FALSE	FALSE
Abi3	42.6386	1.39663	0.00675288	0.027963	1.69552	TRUE	TRUE	TRUE	FALSE
Abl1	820.064	0.710858	4.16e-06	5.16e-05	4.75138	TRUE	TRUE	TRUE	FALSE
Ablim2	5.64645	-1.91021	0.0471734	0.128666	0.955245	TRUE	TRUE	TRUE	FALSE
Abr	84.4338	0.772922	0.0205768	0.0679103	1.90522	TRUE	TRUE	TRUE	FALSE
Abracl	23.1605	-0.928121	0.0499638	0.134398	1.18363	FALSE	FALSE	TRUE	FALSE
Abtb2	53.4048	1.50228	3.14e-05	0.000300615	5.48494	TRUE	TRUE	TRUE	FALSE
Acaa1b	29.6783	0.957283	0.0281645	0.086888	2.4767	TRUE	TRUE	TRUE	FALSE
Acaa2	74.9157	0.652575	0.0320096	0.0959447	2.21913	FALSE	TRUE	TRUE	FALSE
Acaca	361.735	-0.760009	1.34e-05	0.000142302	5.50746	TRUE	TRUE	TRUE	FALSE
Acadl	100.474	0.772614	0.00452671	0.020284	2.82361	TRUE	TRUE	FALSE	TRUE
Acads	27.9245	1.75186	0.000783097	0.00479607	3.79731	TRUE	TRUE	TRUE	FALSE
Acadsb	169.452	-0.56124	0.00733727	0.0299179	1.97057	TRUE	TRUE	TRUE	FALSE
Acadvl	120.688	0.508242	0.0184173	0.0621895	5.24218	TRUE	TRUE	FALSE	FALSE
Acan	6.00264	2.49004	0.0425696	0.119552	2.61917	TRUE	FALSE	TRUE	FALSE
Acat2	1989.85	-7.20769	3.48e-233	7.05e-230	6.59689	TRUE	TRUE	TRUE	FALSE
Acat3	3209.58	-10.0276	1.57e-281	4.09e-278	6.70014	TRUE	FALSE	TRUE	FALSE
Acbd6	634.444	0.351558	0.00528531	0.023022	5.23048	TRUE	FALSE	TRUE	FALSE
Ace	2869.05	0.743016	5.31e-12	2.07e-10	10.0792	TRUE	TRUE	TRUE	TRUE
Ace3	438.553	0.747558	4.49e-06	5.51e-05	4.95849	FALSE	TRUE	FALSE	FALSE
Acer3	102.407	-1.03835	5.35e-05	0.000480394	2.53623	TRUE	TRUE	TRUE	TRUE
Ache	8.62853	-6.14243	3.82e-07	6.1e-06	5.11476	FALSE	FALSE	FALSE	FALSE
Acin1	1183.79	0.907875	3.7e-10	1.1e-08	6.99826	TRUE	FALSE	TRUE	FALSE
Acly	327.811	0.611109	0.000449777	0.00300032	3.91529	TRUE	TRUE	TRUE	TRUE
Acot10	175.363	-1.64033	3.27e-11	1.14e-09	3.00879	TRUE	TRUE	FALSE	FALSE
Acot7	1710.64	1.06793	3.45e-15	2.21e-13	7.21208	FALSE	FALSE	TRUE	FALSE
Acot9	244.174	-1.4969	9.95e-06	0.00010969	1.68449	FALSE	TRUE	FALSE	FALSE
Acp1	154.963	-1.74672	5.51e-13	2.47e-11	3.95457	TRUE	TRUE	TRUE	FALSE
Acp5	17.1575	1.45078	0.0295211	0.0902041	2.15658	TRUE	FALSE	TRUE	FALSE
Acr	1014.29	0.740739	3.22e-10	9.71e-09	10.9166	TRUE	TRUE	TRUE	FALSE
Acrbp	1873.56	0.81444	1.94e-06	2.65e-05	4.60104	FALSE	FALSE	FALSE	FALSE
Acsbg1	569.531	0.416842	0.0253055	0.0798643	1.90396	FALSE	FALSE	TRUE	FALSE
Acsbg2	1186.01	0.664722	8.84e-07	1.31e-05	6.13419	FALSE	TRUE	FALSE	FALSE
Acsf2	29.4701	1.73374	0.000239899	0.00174716	8.3986	TRUE	TRUE	TRUE	FALSE
Acsl6	403.752	0.84775	1.81e-05	0.00018446	3.86779	TRUE	TRUE	TRUE	FALSE
Acsm4	1.39014	-4.37174	0.0381164	0.109846	1.31212	TRUE	TRUE	FALSE	FALSE
Acta2	153.948	0.578844	0.0420188	0.118292	1.62338	TRUE	TRUE	TRUE	TRUE
Actbl2	1.87075	-4.80381	0.0134392	0.048537	1.56546	TRUE	TRUE	TRUE	TRUE
Actg1	692.293	-1.61775	2.37e-30	5.15e-28	12.1448	TRUE	FALSE	FALSE	FALSE
Actg2	1125.9	0.809072	3.34e-12	1.34e-10	11.913	FALSE	FALSE	FALSE	FALSE
Actl11	2933	0.468263	0.000152608	0.00120178	4.30737	TRUE	FALSE	FALSE	FALSE
Actl7b	1809.09	0.45739	0.00236922	0.0119415	2.84574	FALSE	FALSE	FALSE	FALSE
Actn1	51.399	1.54906	0.000133641	0.00107072	3.427	FALSE	TRUE	TRUE	FALSE
Actn3	39.1734	0.834118	0.0420961	0.118436	1.97666	FALSE	FALSE	FALSE	TRUE
Actn4	233.251	0.497944	0.00685142	0.0283036	3.12884	TRUE	TRUE	TRUE	FALSE
Actr2	226.219	-0.608139	0.000796366	0.00485615	4.01199	TRUE	TRUE	TRUE	TRUE
Actr3	84.5274	-0.744547	0.00344479	0.0162038	5.26542	TRUE	TRUE	TRUE	FALSE
Actr6	191.563	-1.17928	1.33e-05	0.000141376	2.42145	TRUE	TRUE	TRUE	FALSE
Actrt2	2289.76	-0.769041	3.56e-05	0.000335451	3.59633	FALSE	FALSE	FALSE	FALSE
Acvr2a	212.301	-0.428973	0.0398413	0.113581	1.6024	TRUE	TRUE	TRUE	FALSE
Adal	80.7047	-0.879394	0.00185922	0.00977886	2.28791	TRUE	TRUE	TRUE	FALSE
Adam10	184.952	0.540382	0.00546971	0.0236727	3.81103	TRUE	TRUE	TRUE	TRUE
Adam18	797.525	-0.58613	0.00362626	0.0168834	1.847	TRUE	FALSE	FALSE	FALSE
Adam20	250.269	-0.689401	0.0100425	0.0383926	1.35273	TRUE	TRUE	FALSE	FALSE
Adam24	876.707	-0.892969	0.000785941	0.00481026	1.56395	TRUE	TRUE	TRUE	FALSE
Adam25	191.1	-0.836745	0.00563825	0.0242582	1.40365	FALSE	FALSE	FALSE	TRUE
Adam26a	209.089	-1.4344	3.35e-06	4.26e-05	2.11364	FALSE	FALSE	FALSE	FALSE
Adam26b	86.2809	-1.16816	4.14e-05	0.000383469	3.17702	FALSE	FALSE	FALSE	FALSE
Adam29	411.397	-1.12276	0.00257617	0.0128009	1.18695	FALSE	FALSE	TRUE	FALSE
Adam30	366.23	-0.638681	2.84e-05	0.000274741	5.59643	FALSE	FALSE	TRUE	TRUE
Adam34	96.9718	-1.05678	0.000212398	0.00157965	2.04084	FALSE	FALSE	FALSE	FALSE
Adam39	171.514	-0.846232	0.00380325	0.0175701	1.71886	FALSE	FALSE	FALSE	FALSE
Adam4	285.931	-0.774888	3.07e-05	0.000295504	2.86979	FALSE	FALSE	FALSE	FALSE
Adam6a	466.934	-0.800364	1.02e-07	1.87e-06	5.30134	FALSE	FALSE	FALSE	FALSE
Adam6b	345.803	-0.944939	1.02e-08	2.34e-07	4.67022	FALSE	FALSE	FALSE	FALSE
Adamts3	11.6101	-1.59476	0.042782	0.119885	1.04231	FALSE	TRUE	TRUE	TRUE
Adamtsl3	16.7322	-1.50937	0.00337139	0.015949	2.97349	TRUE	TRUE	FALSE	FALSE
Adarb1	85.2866	0.702395	0.00539721	0.0234311	5.82335	TRUE	TRUE	TRUE	TRUE
Adat1	58.6317	-0.713553	0.0107648	0.040618	3.02434	TRUE	TRUE	TRUE	TRUE
Adat2	57.1627	0.967483	0.00703291	0.0289159	2.55424	FALSE	TRUE	TRUE	FALSE
Adat3	45.0153	0.794022	0.0434955	0.121549	1.85487	TRUE	TRUE	TRUE	FALSE
Adck2	25.0268	1.31049	0.0143695	0.0512383	2.4082	TRUE	TRUE	TRUE	FALSE
Coq8b	65.0342	1.23046	6.11e-05	0.000539243	6.64906	FALSE	FALSE	TRUE	FALSE
Adcy10	2663.57	-0.350014	0.0134569	0.0485776	2.09448	TRUE	FALSE	TRUE	FALSE
Adcy9	76.5829	0.822154	0.00401097	0.0183469	3.95179	FALSE	TRUE	TRUE	FALSE
Adgrb1	36.3282	-1.33276	9.15e-05	0.000769651	3.51155	TRUE	FALSE	TRUE	FALSE
Adgrb2	59.437	-3.62764	2.7e-24	4e-22	4.72796	TRUE	FALSE	FALSE	FALSE
Adgre1	27.505	-0.989734	0.0109837	0.041256	2.55344	TRUE	FALSE	FALSE	TRUE
Adgrg1	158.724	0.638686	0.0227495	0.0734089	1.79875	TRUE	FALSE	TRUE	TRUE
Adgrl1	465.777	0.513095	0.0268863	0.0837662	1.57944	TRUE	FALSE	TRUE	FALSE
Adgrv1	301.446	-1.0458	7.62e-09	1.79e-07	5.50054	TRUE	FALSE	FALSE	FALSE
Adh1	33.6694	1.94305	0.00206153	0.0106677	2.41551	TRUE	TRUE	TRUE	FALSE
Adh7	57.4564	-1.28409	4.82e-05	0.000438953	2.58436	TRUE	TRUE	FALSE	FALSE
Adipoq	93.8972	-1.82707	2.57e-14	1.45e-12	9.84019	FALSE	TRUE	TRUE	FALSE
Adk	114.887	-1.0146	1.94e-06	2.65e-05	7.17342	TRUE	TRUE	FALSE	FALSE
Adora1	178.768	0.579774	0.00233654	0.0118259	4.83227	TRUE	TRUE	TRUE	FALSE
Adprh	118.135	1.12891	0.000167632	0.00129913	3.18434	TRUE	TRUE	FALSE	FALSE
Adra1d	54.5169	-1.18132	0.000471392	0.00311829	2.26663	FALSE	TRUE	TRUE	FALSE
Grk2	53.4709	1.41268	0.000177101	0.00135639	3.99189	TRUE	FALSE	TRUE	FALSE
Adsl	97.014	1.13713	4.56e-06	5.58e-05	16.8592	TRUE	TRUE	TRUE	FALSE
Adtrp	144.465	-1.35724	4.56e-06	5.58e-05	2.2541	TRUE	TRUE	TRUE	FALSE
Tle5	190.296	0.924198	1.44e-05	0.000151689	4.61055	FALSE	FALSE	TRUE	FALSE
Semp2l2a	633.898	-1.78232	5.03e-19	4.86e-17	5.04773	FALSE	FALSE	FALSE	FALSE
Aff1	64.9279	1.07679	0.000521286	0.00339179	5.04627	TRUE	TRUE	TRUE	TRUE
Aff4	1029.21	-0.346063	0.00516188	0.0225597	4.18039	TRUE	TRUE	TRUE	TRUE
Afg3l1	256.689	1.73788	1.31e-14	7.74e-13	7.02991	TRUE	TRUE	TRUE	FALSE
Afg3l2	240.918	0.642443	0.00201971	0.010487	2.99083	TRUE	TRUE	TRUE	FALSE
Afm	13.2969	-8.6511	6.38e-11	2.13e-09	3.24275	TRUE	TRUE	TRUE	FALSE
Agap3	85.6958	0.898582	0.000421749	0.00283303	11.1876	TRUE	TRUE	TRUE	FALSE
Agbl1	18.1461	-0.908515	0.0499597	0.134398	2.94177	TRUE	FALSE	FALSE	FALSE
Agbl3	718.061	-0.74676	7.63e-08	1.43e-06	4.61974	TRUE	TRUE	TRUE	TRUE
Agbl4	355.662	-0.320939	0.0346266	0.102244	2.85788	TRUE	FALSE	TRUE	FALSE
Agbl5	3690.29	0.664072	7.53e-06	8.58e-05	4.98985	TRUE	FALSE	TRUE	FALSE
Agk	32.2388	-0.840892	0.0470639	0.128496	2.59246	TRUE	TRUE	TRUE	FALSE
Ago1	52.6882	0.884134	0.046513	0.127645	1.70414	FALSE	TRUE	TRUE	TRUE
Ago3	110.612	-1.04549	0.00208314	0.0107582	1.60139	TRUE	TRUE	TRUE	FALSE
Agpat1	1622.6	0.638351	9.2e-06	0.000102016	4.90552	TRUE	FALSE	TRUE	FALSE
Agpat3	1707.02	0.363748	0.00223995	0.0114309	3.7256	TRUE	TRUE	TRUE	FALSE
Gpat3	173.965	-0.576294	0.00156664	0.0085123	3.45788	TRUE	FALSE	TRUE	FALSE
Agps	100.87	-0.580852	0.0124814	0.0456692	2.64355	TRUE	TRUE	TRUE	TRUE
Agr3	13.2175	-2.77354	0.00610742	0.0258563	1.94733	TRUE	TRUE	FALSE	TRUE
Agrn	44.2011	1.27937	0.00664435	0.0275981	2.09462	TRUE	TRUE	TRUE	TRUE
Agt	451.447	-1.12365	0.00531123	0.0231184	1.76412	FALSE	TRUE	FALSE	FALSE
Agtpbp1	1582.83	0.294043	0.038985	0.111733	1.94313	TRUE	TRUE	TRUE	FALSE
Agtr1a	91.4432	0.750052	0.0153349	0.0540513	2.12135	FALSE	FALSE	TRUE	FALSE
Agtr1b	11.0457	-1.66953	0.00877691	0.0344849	1.69614	TRUE	FALSE	TRUE	FALSE
Ahctf1	3340.16	-0.651877	1.02e-08	2.34e-07	6.13289	TRUE	TRUE	TRUE	TRUE
Ahcy	29.3902	-1.23736	0.00201542	0.0104736	2.34109	TRUE	TRUE	TRUE	FALSE
Ahcyl2	601.549	0.495921	0.00365609	0.0170006	2.7807	TRUE	TRUE	TRUE	TRUE
Ahdc1	643.176	1.12971	3.16e-05	0.000302342	2.21649	TRUE	TRUE	TRUE	FALSE
Ahsa1	129.523	1.04074	0.000192172	0.00145472	3.23058	TRUE	TRUE	FALSE	FALSE
Igsf9b	32.2624	-1.01672	0.0390803	0.111909	1.00758	TRUE	FALSE	TRUE	FALSE
Mexis	4.526	-2.02522	0.0280643	0.0866084	2.38604	TRUE	FALSE	FALSE	FALSE
AI429214	384.156	-0.686801	0.00389382	0.0178865	2.24887	TRUE	TRUE	TRUE	FALSE
AI506816	9.12182	5.18824	0.000804007	0.00489457	1.48287	TRUE	FALSE	FALSE	FALSE
AI507597	714.535	0.478351	0.0207639	0.0684169	1.74827	TRUE	FALSE	FALSE	FALSE
AI597479	221.03	-0.853497	6.19e-06	7.27e-05	3.13126	TRUE	TRUE	TRUE	FALSE
AI837181	126.88	1.05013	2.89e-06	3.75e-05	8.88264	TRUE	FALSE	TRUE	FALSE
Spindoc	218.632	0.873398	0.000560882	0.00361336	2.64553	TRUE	TRUE	TRUE	FALSE
AI987944	412.327	-0.627454	0.0258283	0.0810928	1.37368	TRUE	TRUE	TRUE	FALSE
Aifm3	12.121	1.79104	0.0138121	0.0496426	7.08298	TRUE	TRUE	FALSE	TRUE
Aimp2	61.6292	1.02119	0.00195875	0.0102111	3.19014	FALSE	TRUE	FALSE	FALSE
Aip	42.7834	1.34243	0.00119867	0.00682376	3.25407	TRUE	TRUE	TRUE	TRUE
Ak2	404.299	0.578474	0.00223274	0.0114017	2.94047	TRUE	TRUE	TRUE	TRUE
Ak4	35.7313	-0.889426	0.0110652	0.0414728	2.35543	TRUE	TRUE	TRUE	FALSE
Ak7	543.69	0.485295	0.0039431	0.0180682	2.76778	TRUE	TRUE	TRUE	FALSE
Ak8	1106.68	0.49212	4e-05	0.000371947	6.31733	FALSE	FALSE	FALSE	FALSE
Akap1	3587.89	0.517016	0.000600385	0.00382234	3.55182	TRUE	TRUE	TRUE	TRUE
Akap11	541.587	-0.415755	0.0177527	0.0605383	1.81265	TRUE	TRUE	TRUE	TRUE
Akap12	19350.8	0.764005	1.14e-16	8.85e-15	12.084	TRUE	FALSE	FALSE	FALSE
Akap17b	86.6345	-1.0719	3.32e-06	4.23e-05	5.72904	TRUE	TRUE	TRUE	FALSE
Akap8l	262.159	0.663444	0.000129094	0.0010393	5.74292	TRUE	FALSE	FALSE	FALSE
Akap9	661.828	-0.651421	0.000453828	0.00302182	2.7396	TRUE	TRUE	TRUE	FALSE
Akirin2	585.938	0.798307	2.78e-05	0.0002698	4.01699	TRUE	TRUE	TRUE	FALSE
Akna	474.575	0.963973	6.54e-09	1.56e-07	6.20978	TRUE	TRUE	FALSE	TRUE
Akr1b7	22.0809	-1.4273	0.0106246	0.0401802	2.48351	TRUE	TRUE	FALSE	FALSE
Akr1c12	8.69009	-2.34237	0.00096383	0.00567264	4.58143	FALSE	TRUE	FALSE	FALSE
Akr1c13	14.9968	-1.47503	0.00645192	0.0270078	2.70783	FALSE	FALSE	FALSE	FALSE
Akr1c19	7.22766	-2.08434	0.00366384	0.0170236	4.83722	TRUE	TRUE	TRUE	TRUE
Akr1c21	2.72886	3.44502	0.0221995	0.0720673	11.6681	TRUE	TRUE	TRUE	FALSE
Akr1e1	168.184	-0.617413	0.0211723	0.0694369	1.36022	TRUE	TRUE	TRUE	FALSE
Akt1	151.622	0.610759	0.0120084	0.0442871	2.32883	TRUE	TRUE	TRUE	FALSE
Akt1s1	149.396	-0.613395	0.016673	0.0576871	1.47789	TRUE	TRUE	TRUE	FALSE
Aktip	203.391	0.551389	0.0236524	0.075667	1.9236	TRUE	FALSE	TRUE	TRUE
Alas1	581.15	0.751378	0.000648079	0.00408147	3.26315	TRUE	TRUE	TRUE	TRUE
Aldh18a1	30.1663	1.01662	0.01954	0.0652442	3.19691	TRUE	TRUE	TRUE	FALSE
Aldh1a1	1301.68	1.13349	0.000139742	0.00111422	2.37922	TRUE	TRUE	TRUE	TRUE
Aldh2	298.963	1.79225	8.2e-14	4.23e-12	5.36364	TRUE	TRUE	TRUE	FALSE
Aldh3b1	182.019	0.724348	0.00111235	0.00642247	3.27233	TRUE	FALSE	TRUE	FALSE
Aldh3b2	103.32	0.53965	0.0263374	0.0823936	3.19573	TRUE	TRUE	TRUE	TRUE
Aldh4a1	33.363	0.894134	0.0443629	0.123162	1.90426	TRUE	TRUE	TRUE	FALSE
Aldh4a1	71.6284	-0.553427	0.0360344	0.105209	2.22439	TRUE	TRUE	TRUE	FALSE
Aldh6a1	273.602	-0.901684	1.64e-08	3.61e-07	6.5048	TRUE	TRUE	TRUE	TRUE
Aldh7a1	162.783	0.860415	0.000696209	0.00434251	3.03297	TRUE	TRUE	TRUE	FALSE
Aldh9a1	303.686	0.62849	5.03e-05	0.000455283	9.43719	TRUE	TRUE	TRUE	FALSE
Alg13	291.363	-0.32971	0.0353307	0.103736	2.64384	TRUE	TRUE	TRUE	FALSE
Pdcd6	72.3382	0.876183	0.00700763	0.0288315	2.53512	TRUE	FALSE	TRUE	FALSE
Alg6	24.8762	-1.55077	0.000297485	0.00210116	2.23148	TRUE	TRUE	TRUE	FALSE
Alkbh3	240.729	-0.408685	0.0433842	0.121294	1.56215	TRUE	TRUE	TRUE	FALSE
Alkbh5	391.182	0.738543	0.000412178	0.00277487	2.90169	TRUE	TRUE	TRUE	TRUE
Alms1	2083.93	-0.894505	1.19e-10	3.76e-09	5.16037	TRUE	TRUE	FALSE	FALSE
Alox12	33.2501	-0.728207	0.0420314	0.118309	2.51895	TRUE	TRUE	TRUE	TRUE
Alox5ap	2.50933	3.32297	0.0341869	0.101142	4.04588	FALSE	TRUE	TRUE	FALSE
Alpk1	49.7215	-0.772846	0.0094461	0.0365074	3.64476	TRUE	TRUE	TRUE	FALSE
Als2	214.478	0.481865	0.00866477	0.0341262	3.7418	TRUE	TRUE	TRUE	TRUE
Flacc1	708.172	-0.906807	0.000165517	0.00128438	1.97981	TRUE	FALSE	FALSE	FALSE
Ambra1	349.009	0.600531	0.0138272	0.049673	1.90692	TRUE	TRUE	TRUE	FALSE
Amer2	306.148	0.775002	2.09e-05	0.000209819	4.6192	TRUE	TRUE	TRUE	FALSE
Amigo1	19.8775	-1.46288	0.000799612	0.00487107	5.06137	TRUE	TRUE	TRUE	TRUE
Ammecr1l	1036.14	0.525892	0.000251848	0.00181926	4.12217	TRUE	TRUE	TRUE	TRUE
Amn1	447.776	-0.937299	0.000313983	0.00219223	1.82682	FALSE	FALSE	TRUE	FALSE
Amotl1	493.565	0.576625	0.00015064	0.00118813	4.51189	TRUE	TRUE	TRUE	TRUE
Amotl2	37.0557	0.940061	0.0129012	0.0469791	5.33244	TRUE	TRUE	TRUE	FALSE
Ampd2	31.0405	1.13899	0.0470131	0.128448	1.5643	TRUE	TRUE	TRUE	FALSE
Amy2a5	3.76863	-6.80416	3.89e-05	0.000363378	1.69058	FALSE	FALSE	FALSE	FALSE
Anapc10	166.516	-1.12207	2.08e-05	0.000209326	2.39767	TRUE	TRUE	TRUE	TRUE
Anapc11	130.145	0.618859	0.00890294	0.0348661	2.62161	TRUE	TRUE	TRUE	TRUE
Anapc15	79.1032	-0.932979	0.00237669	0.0119693	2.02432	TRUE	TRUE	TRUE	FALSE
Anapc2	179.328	0.602156	0.00225975	0.0115107	4.42222	TRUE	FALSE	FALSE	FALSE
Anapc5	340.574	0.339644	0.035328	0.103736	2.73472	TRUE	FALSE	TRUE	FALSE
Angel1	1370.73	0.40017	0.0374403	0.108395	1.84824	TRUE	TRUE	TRUE	TRUE
Angel2	275.666	-0.374524	0.0372655	0.107975	2.0428	TRUE	TRUE	FALSE	FALSE
Angptl1	10.72	-2.54162	4.17e-05	0.000385917	4.77946	FALSE	FALSE	FALSE	FALSE
Angptl2	18.249	-1.49755	0.00452044	0.0202609	1.5106	TRUE	TRUE	TRUE	TRUE
Ankar	1090.76	-0.71688	0.000631116	0.00398721	2.53953	FALSE	FALSE	FALSE	FALSE
Ankfy1	201.881	-0.52345	0.00764178	0.0308426	2.58035	TRUE	TRUE	TRUE	TRUE
Ankhd1	824.787	-0.35422	0.0129521	0.0471365	3.13592	TRUE	TRUE	FALSE	TRUE
Ankra2	168.941	-0.404937	0.0394705	0.11276	2.03442	TRUE	TRUE	TRUE	TRUE
Ankrd11	577.952	0.805335	1.29e-06	1.83e-05	4.40179	TRUE	TRUE	TRUE	FALSE
Ankrd13c	181.889	0.547478	0.0268583	0.0836933	1.82055	TRUE	TRUE	TRUE	FALSE
Ankrd22	3.83049	-3.28726	0.00650971	0.027206	1.37237	TRUE	TRUE	TRUE	FALSE
Ankrd23	36.4858	-0.743135	0.0445888	0.123676	2.07835	TRUE	TRUE	TRUE	FALSE
Slf1	361.642	-0.891447	0.00149883	0.00820982	2.40398	TRUE	FALSE	FALSE	FALSE
Ankrd33b	57.5818	-1.92146	6.6e-09	1.58e-07	3.26284	TRUE	TRUE	TRUE	FALSE
Ankrd34a	2.868	-3.47524	0.0099908	0.0382188	1.4793	TRUE	TRUE	TRUE	FALSE
Ankrd40	275.177	1.39052	2.59e-14	1.46e-12	11.8895	TRUE	TRUE	TRUE	FALSE
Ankrd42	1517.75	0.421229	0.00206627	0.0106862	3.04907	TRUE	TRUE	TRUE	FALSE
Ankrd44	98.0452	-1.34006	4.76e-08	9.38e-07	5.40427	TRUE	TRUE	TRUE	TRUE
Ankrd45	530.755	-0.570901	0.00413746	0.0188228	1.78584	TRUE	TRUE	TRUE	FALSE
Ankrd52	114.611	0.630015	0.0466988	0.127929	1.44516	TRUE	TRUE	TRUE	FALSE
Ankrd53	319.411	-0.328917	0.0480916	0.130516	1.8734	FALSE	FALSE	FALSE	FALSE
Ankrd55	141.78	-1.66325	2.9e-13	1.37e-11	5.72619	TRUE	FALSE	TRUE	TRUE
Ankrd61	916.426	0.443328	6.15e-05	0.000542656	14.9521	TRUE	TRUE	TRUE	FALSE
Ankrd7	696.972	-0.925061	0.000926247	0.00548185	1.61305	TRUE	FALSE	FALSE	FALSE
Anks1	130.992	0.500466	0.0465072	0.127645	1.94728	TRUE	TRUE	TRUE	TRUE
Anks1b	57.8948	-1.05808	0.000196066	0.00147868	4.86165	TRUE	TRUE	TRUE	FALSE
Anks6	79.4552	-2.90964	8.99e-23	1.23e-20	5.43281	TRUE	TRUE	TRUE	FALSE
Ano1	153.347	0.541393	0.0447193	0.123979	1.59839	TRUE	TRUE	TRUE	FALSE
Ano3	6.73555	-1.49416	0.0470568	0.128496	2.2694	FALSE	TRUE	TRUE	TRUE
Ano5	96.7629	-0.836197	0.000251134	0.00181738	4.49837	TRUE	TRUE	TRUE	FALSE
Ano6	120.687	0.532595	0.0308266	0.0933039	2.09135	TRUE	TRUE	TRUE	FALSE
Anp32b	195.401	1.30124	3.65e-07	5.88e-06	3.93656	TRUE	FALSE	FALSE	FALSE
Antxr2	99.7355	-2.24577	4.24e-19	4.12e-17	4.80941	TRUE	TRUE	TRUE	TRUE
Antxrl	701.857	0.527621	0.000142645	0.00113439	4.69467	FALSE	FALSE	FALSE	FALSE
Anxa11	135.499	-0.768154	0.000818709	0.00497577	2.46076	TRUE	TRUE	TRUE	FALSE
Anxa3	102.032	-0.832665	0.0307512	0.0931057	1.06495	TRUE	TRUE	TRUE	FALSE
Aoc3	21.6425	1.27789	0.0306892	0.0929485	1.88692	TRUE	TRUE	TRUE	TRUE
Ap1ar	71.2619	1.14336	0.000204784	0.00153177	4.61967	TRUE	TRUE	TRUE	TRUE
Ap1s2	139.21	-1.68759	3.67e-14	2.02e-12	4.44421	TRUE	TRUE	TRUE	TRUE
Ap2a1	1623.38	0.827209	6.89e-07	1.04e-05	4.36797	FALSE	FALSE	FALSE	FALSE
Ap3b1	1041.67	0.417877	0.00330874	0.0157015	3.26984	TRUE	TRUE	TRUE	FALSE
Ap3d1	1315.53	0.747083	1.11e-06	1.59e-05	5.39286	TRUE	FALSE	TRUE	FALSE
Ap3m1	135.536	-1.19723	9.28e-08	1.72e-06	4.70562	TRUE	TRUE	TRUE	TRUE
Ap5m1	64.6927	-0.979674	0.000118045	0.000962433	8.33505	TRUE	TRUE	TRUE	TRUE
Ap5z1	36.4895	0.886607	0.0272999	0.0847655	2.4547	TRUE	TRUE	TRUE	TRUE
Apba1	937.41	1.11638	8.38e-09	1.96e-07	5.13238	TRUE	TRUE	TRUE	FALSE
Apba3	106.854	0.639343	0.00891689	0.0348933	3.28694	FALSE	FALSE	FALSE	FALSE
Apbb1ip	46.9664	0.964817	0.00593914	0.0252611	3.40732	TRUE	TRUE	TRUE	FALSE
Aph1a	28.0328	-1.95738	1.16e-05	0.000124957	2.49771	TRUE	TRUE	TRUE	TRUE
Aph1c	32.8675	-1.35587	0.000282146	0.00200862	2.50388	TRUE	TRUE	TRUE	TRUE
Apln	38.1802	1.15833	0.00479838	0.0212716	3.0072	TRUE	TRUE	TRUE	TRUE
Aplp2	1012	0.580337	4.99e-06	6.04e-05	6.30973	TRUE	TRUE	TRUE	TRUE
Apoa2	2.99215	3.57985	0.0162667	0.0565709	6.60818	FALSE	TRUE	FALSE	FALSE
Apob	13.9015	-2.57564	2.71e-06	3.54e-05	3.88087	TRUE	FALSE	FALSE	FALSE
Apoe	264.457	1.61772	3.77e-18	3.42e-16	14.3711	FALSE	TRUE	TRUE	FALSE
Apoh	175.081	0.448608	0.0357404	0.104602	2.26649	FALSE	FALSE	FALSE	FALSE
Apol7c	9.72121	-1.68441	0.0219096	0.0713165	1.5986	TRUE	TRUE	TRUE	FALSE
Apol7e	2.45511	-2.92816	0.0485165	0.131337	1.35719	FALSE	TRUE	FALSE	TRUE
Apoo	9.49332	-1.45142	0.0466944	0.127929	1.55499	TRUE	TRUE	TRUE	TRUE
Coa8	147.617	1.09437	2.1e-06	2.85e-05	5.59262	TRUE	FALSE	TRUE	FALSE
App	353.697	1.2089	4.57e-12	1.79e-10	7.9797	TRUE	TRUE	TRUE	FALSE
Appl1	291.961	-0.852983	3.34e-05	0.000318273	2.70694	TRUE	TRUE	TRUE	TRUE
Aprt	344.75	0.4459	0.0115445	0.0428684	2.53864	TRUE	TRUE	TRUE	FALSE
Aqp11	3004.58	-0.811506	8.77e-05	0.000741515	2.16093	FALSE	TRUE	TRUE	FALSE
Aqp12	2.03095	-3.34534	0.0296836	0.0905794	2.4984	FALSE	FALSE	FALSE	FALSE
Aqp2	75.4344	-1.72972	9.3e-05	0.000779104	3.84394	FALSE	TRUE	FALSE	FALSE
Aqp5	152.324	-5.32369	1.28e-53	5.32e-51	5.21082	TRUE	TRUE	TRUE	FALSE
Ar	120.309	-0.726206	0.00479223	0.0212598	2.85559	TRUE	TRUE	TRUE	FALSE
Arap2	214.771	-0.90339	8.87e-06	9.89e-05	4.69287	TRUE	TRUE	FALSE	FALSE
Arap3	6.00757	2.4898	0.0381161	0.109846	3.54259	TRUE	FALSE	TRUE	FALSE
Arc	1106.88	0.940937	1.07e-16	8.38e-15	17.142	TRUE	TRUE	TRUE	TRUE
Arcn1	506.436	-1.07612	3.49e-09	8.75e-08	3.58101	TRUE	TRUE	TRUE	TRUE
Arf3	355.405	0.604083	0.000699846	0.00435934	3.58229	TRUE	TRUE	TRUE	TRUE
Arf6	182.55	0.644743	0.0023585	0.0118998	3.22179	TRUE	TRUE	TRUE	FALSE
Arfgef2	686.367	0.616613	4.04e-05	0.000375183	4.82946	TRUE	TRUE	TRUE	FALSE
Arfgef3	68.4665	1.36617	0.0040707	0.018569	1.92585	TRUE	TRUE	TRUE	FALSE
Arfip1	86.017	-0.756777	0.00268084	0.0132417	4.70242	TRUE	TRUE	TRUE	FALSE
Arfrp1	97.4614	0.75346	0.00147025	0.00808725	9.9949	TRUE	TRUE	TRUE	FALSE
Arhgap20	607.403	-1.07133	2.08e-13	1.01e-11	5.97547	TRUE	TRUE	TRUE	TRUE
Arhgap21	195.563	-1.81928	1.12e-17	9.98e-16	4.5044	TRUE	TRUE	TRUE	FALSE
Arhgap23	254.964	0.921429	4.97e-05	0.000451144	3.40957	TRUE	TRUE	TRUE	FALSE
Arhgap31	128.691	1.08454	9.04e-05	0.000760474	3.11408	TRUE	TRUE	TRUE	FALSE
Arhgap32	253.179	0.549274	0.00449992	0.0201888	3.06298	FALSE	TRUE	TRUE	FALSE
Arhgap33	471.752	0.889458	0.000160258	0.00125101	2.59177	FALSE	FALSE	FALSE	FALSE
Arhgap35	874.698	0.559523	4.35e-06	5.36e-05	7.56592	TRUE	TRUE	TRUE	FALSE
Arhgap39	233.92	0.494164	0.0107184	0.0404678	2.61659	TRUE	TRUE	FALSE	FALSE
Arhgap44	96.6366	0.776849	0.00293771	0.0142786	3.70673	TRUE	TRUE	TRUE	FALSE
Arhgap5	1731.4	-0.904021	0.000192721	0.00145743	1.86089	TRUE	TRUE	TRUE	FALSE
Arhgdia	270.375	0.674515	0.00063731	0.00402336	3.32379	TRUE	TRUE	TRUE	FALSE
Arhgdig	23.691	-2.03549	1.13e-05	0.000122279	10.9597	FALSE	FALSE	TRUE	FALSE
Arhgef1	63.3783	1.21382	0.000467157	0.00309476	3.44483	TRUE	FALSE	TRUE	FALSE
Arhgef10	216.389	0.72655	0.000150583	0.00118813	4.75263	TRUE	TRUE	TRUE	TRUE
Arhgef12	318.563	0.428727	0.0279281	0.0863048	2.01506	TRUE	TRUE	TRUE	TRUE
Arhgef17	43.9238	1.7523	0.00277928	0.0136247	2.62276	TRUE	TRUE	TRUE	FALSE
Arhgef2	1411.04	0.840291	4.88e-11	1.65e-09	7.3133	TRUE	TRUE	TRUE	FALSE
Arhgef25	60.7812	1.07325	0.000525462	0.00341167	6.12661	FALSE	FALSE	TRUE	FALSE
Arhgef28	18.8921	1.65227	0.00708845	0.029118	3.10099	TRUE	TRUE	TRUE	TRUE
Arhgef3	150.867	-0.46542	0.0187113	0.0629567	3.89532	TRUE	TRUE	TRUE	FALSE
Arhgef33	109.338	0.725164	0.0230759	0.0742783	1.87409	FALSE	FALSE	FALSE	FALSE
Arhgef39	49.5053	-1.12742	0.000965292	0.00567758	2.23823	TRUE	TRUE	TRUE	FALSE
Arhgef7	333.695	0.366579	0.0329274	0.0981475	2.28557	TRUE	TRUE	TRUE	FALSE
Arid1a	670.772	0.911113	5.27e-07	8.18e-06	3.60498	TRUE	TRUE	TRUE	TRUE
Arid1b	146.368	1.02404	0.00135012	0.00754935	3.00278	TRUE	TRUE	TRUE	TRUE
Arid5b	145.775	0.737129	0.00148246	0.00813483	3.56853	TRUE	TRUE	TRUE	FALSE
Arih1	1618.66	0.334998	0.029069	0.0889867	2.05817	TRUE	TRUE	TRUE	TRUE
Arl13a	142.126	-1.19074	0.000452139	0.00301167	1.66042	TRUE	FALSE	TRUE	FALSE
Arl14ep	202.955	-0.544806	0.00534871	0.0232447	2.16837	TRUE	TRUE	TRUE	FALSE
Arl14epl	113.315	0.707275	0.00167879	0.00903555	7.88985	TRUE	TRUE	TRUE	FALSE
Arl2	50.6747	0.937677	0.00891385	0.0348888	2.71326	FALSE	FALSE	TRUE	FALSE
Arl3	386.644	0.77372	0.000203034	0.00152117	2.72823	FALSE	TRUE	TRUE	FALSE
Arl4a	1995.6	-0.593596	0.0094474	0.0365074	1.61819	TRUE	TRUE	TRUE	FALSE
Arl4c	41.3138	0.958153	0.00997071	0.038158	3.9445	TRUE	TRUE	TRUE	FALSE
Arl6ip1	972.429	-0.702706	5.96e-06	7.05e-05	4.15188	TRUE	TRUE	TRUE	TRUE
Arl6ip5	24.8256	1.83015	0.000838762	0.00506225	4.02998	TRUE	TRUE	TRUE	FALSE
Arl8b	884.794	-0.500413	0.0136859	0.0492665	1.73834	TRUE	TRUE	TRUE	TRUE
Armc1	82.5632	-0.867441	0.000343176	0.00236262	5.94815	TRUE	TRUE	TRUE	TRUE
Armc5	57.0015	1.18985	0.00447618	0.0200971	2.61396	TRUE	TRUE	TRUE	FALSE
Arpc2	638.433	0.446395	0.00906401	0.0353402	2.35309	TRUE	FALSE	TRUE	FALSE
Arpc3	61.193	1.17482	0.000883184	0.00527972	3.22582	TRUE	TRUE	TRUE	FALSE
Arpc5l	318.903	0.709727	0.000346117	0.00237928	3.11854	FALSE	FALSE	TRUE	FALSE
Arrb2	16.2661	2.05881	0.00379787	0.0175525	3.27674	FALSE	FALSE	FALSE	FALSE
Arrdc3	577.632	-0.312341	0.0450714	0.124769	1.76246	TRUE	TRUE	TRUE	TRUE
Arrdc5	461.785	0.475008	0.00465674	0.0207749	2.91629	FALSE	FALSE	FALSE	FALSE
Arsa	1042.12	0.677909	2.7e-06	3.53e-05	5.25303	TRUE	TRUE	TRUE	FALSE
Arsb	82.6989	-0.482309	0.0443104	0.12307	2.48912	TRUE	TRUE	TRUE	FALSE
Arsk	67.684	-1.73903	2.85e-08	5.91e-07	3.85289	TRUE	TRUE	TRUE	TRUE
Arx	22.5337	-1.36118	0.00124467	0.00704166	5.00707	TRUE	TRUE	TRUE	FALSE
Arxes1	2.91536	-3.45268	0.0190866	0.0640348	1.24191	FALSE	TRUE	TRUE	FALSE
As3mt	71.4394	0.923639	0.00555224	0.0239334	2.40868	TRUE	TRUE	TRUE	FALSE
Asah1	165.61	-0.576025	0.00504482	0.0221276	2.25834	TRUE	TRUE	FALSE	TRUE
Asap1	1385.31	1.05449	9.44e-21	1.07e-18	14.3165	TRUE	TRUE	TRUE	FALSE
Asb1	662.427	-0.938184	2.55e-06	3.36e-05	2.89581	TRUE	TRUE	TRUE	FALSE
Asb14	27.9638	-1.10967	0.0057472	0.0246457	2.28285	FALSE	TRUE	FALSE	FALSE
Asb15	157.827	-0.863378	0.0233495	0.0749081	1.07937	FALSE	TRUE	TRUE	FALSE
Asb17	1049.52	-0.487953	0.0179018	0.0608768	1.63567	FALSE	TRUE	FALSE	FALSE
Asb2	33.6259	-1.7394	1.2e-05	0.000129144	3.37136	TRUE	TRUE	TRUE	FALSE
Asb3	116.188	-0.763108	0.0275977	0.0855153	1.10487	TRUE	TRUE	TRUE	FALSE
Asb4	312.971	-0.848504	0.00100076	0.00586305	2.05407	TRUE	TRUE	TRUE	FALSE
Ascc2	587.269	0.733453	7.93e-06	8.98e-05	4.95157	TRUE	TRUE	TRUE	FALSE
Ascc3	862.868	-0.860869	1.93e-05	0.00019493	2.44828	TRUE	TRUE	TRUE	FALSE
Ash1l	678.252	-0.433468	0.000898175	0.0053553	5.75437	TRUE	TRUE	TRUE	TRUE
Ash2l	843.109	0.420566	0.000900245	0.00536409	4.79269	TRUE	TRUE	TRUE	FALSE
Asic1	7.14675	2.04288	0.0496401	0.133862	2.32673	TRUE	TRUE	TRUE	FALSE
Asmt	3.53925	-3.42811	0.00338249	0.0159932	1.79353	FALSE	FALSE	FALSE	FALSE
Get3	243.399	0.682624	0.00074398	0.00459195	3.24612	FALSE	FALSE	FALSE	FALSE
Asnsd1	1754.34	-0.679833	0.000571354	0.00366944	2.14149	TRUE	FALSE	FALSE	FALSE
Aspdh	10.6788	-1.73979	0.0470377	0.128496	2.21411	FALSE	FALSE	FALSE	FALSE
Aspg	9.59764	-1.31437	0.0447784	0.124108	1.56342	TRUE	TRUE	TRUE	FALSE
Aspm	281.219	-0.732048	0.000178719	0.00136706	2.68915	TRUE	FALSE	FALSE	FALSE
Aspn	40.1978	-1.99686	9.08e-06	0.000100756	1.72465	TRUE	TRUE	TRUE	FALSE
Aspscr1	719.492	0.786059	8.5e-08	1.58e-06	5.90407	TRUE	TRUE	FALSE	FALSE
Asxl1	961.371	0.700615	5.6e-10	1.62e-08	17.3879	TRUE	TRUE	TRUE	FALSE
Asxl2	443.518	-0.339805	0.0143894	0.0512732	3.09411	TRUE	TRUE	TRUE	TRUE
Atad1	867.203	-0.770241	0.00118644	0.00676044	1.75603	TRUE	TRUE	TRUE	TRUE
Atf1	254.937	0.38974	0.0215685	0.070445	3.96375	TRUE	TRUE	TRUE	TRUE
Atf6b	114.079	1.51501	2.11e-07	3.61e-06	5.03819	TRUE	TRUE	TRUE	FALSE
Atf7ip	479.981	0.651287	0.000277596	0.00198216	3.24306	TRUE	TRUE	FALSE	FALSE
Atf7ip2	242.127	-1.4839	2.63e-10	8e-09	9.1206	TRUE	TRUE	TRUE	TRUE
Atg10	8.93911	-1.31674	0.0432201	0.120927	4.03137	TRUE	TRUE	TRUE	FALSE
Atg12	389.891	-0.749922	5.93e-08	1.14e-06	14.0405	TRUE	TRUE	TRUE	FALSE
Atg13	269.167	0.371581	0.0408445	0.1157	2.14946	TRUE	TRUE	TRUE	FALSE
Atg14	45.2852	0.737724	0.0462641	0.127164	2.00802	FALSE	TRUE	TRUE	FALSE
Atg2a	506.619	1.21607	2.37e-09	6.09e-08	4.31214	TRUE	TRUE	TRUE	FALSE
Atg4a	4.68966	-2.65048	0.00756693	0.0306528	3.74998	TRUE	TRUE	TRUE	TRUE
Atg4c	151.328	-0.765442	0.000649949	0.0040876	3.03697	TRUE	TRUE	TRUE	TRUE
Atg5	39.7513	-1.1064	0.00762073	0.0307917	1.49755	TRUE	TRUE	TRUE	FALSE
Atg7	280.791	0.545719	0.00209316	0.0107885	3.89405	TRUE	TRUE	TRUE	FALSE
Atg9a	1924.91	0.429456	0.00507375	0.0222358	2.86638	TRUE	TRUE	TRUE	TRUE
Atl2	345.07	-0.583352	9.86e-05	0.000820951	4.04417	TRUE	TRUE	TRUE	TRUE
Atl3	2358.48	-0.284484	0.0251248	0.0794031	2.45992	TRUE	TRUE	TRUE	TRUE
Atm	238.01	-0.655629	0.000174526	0.00134173	4.48162	TRUE	TRUE	TRUE	TRUE
Atn1	91.6812	0.691183	0.00972227	0.0373875	2.99564	TRUE	TRUE	FALSE	FALSE
Atoh8	558.364	0.552179	0.00395533	0.0181197	2.56669	TRUE	TRUE	TRUE	TRUE
Atp10d	97.7018	0.647077	0.0175594	0.0600725	2.2569	TRUE	FALSE	FALSE	FALSE
Atp11c	154.436	-0.789056	0.000214984	0.0015924	3.66612	TRUE	TRUE	TRUE	TRUE
Atp13a2	104.46	0.773621	0.0104878	0.0397453	2.1513	TRUE	TRUE	FALSE	FALSE
Atp13a3	286.454	-0.343117	0.0253552	0.0799649	2.98268	FALSE	TRUE	TRUE	TRUE
Atp1a1	401.545	1.11513	2.48e-10	7.55e-09	5.97696	TRUE	FALSE	FALSE	FALSE
Atp1b1	134.973	0.747998	0.00272547	0.0134113	2.89999	TRUE	TRUE	TRUE	TRUE
Atp1b2	222.704	0.455888	0.0473064	0.128883	1.64417	TRUE	TRUE	TRUE	TRUE
Atp1b3	1505.26	0.477653	0.00263702	0.0130535	2.85939	TRUE	TRUE	TRUE	FALSE
Atp2a2	857.094	0.852706	8.51e-10	2.37e-08	6.94122	TRUE	TRUE	TRUE	FALSE
Atp2b3	55.1348	-1.83053	5.97e-08	1.15e-06	3.35942	TRUE	TRUE	TRUE	TRUE
Atp2b4	960.439	0.422045	0.0017441	0.0093293	3.7416	TRUE	TRUE	TRUE	TRUE
Atp5a1	839.872	0.84689	3.28e-10	9.82e-09	7.23188	TRUE	TRUE	FALSE	FALSE
Atp5b	2066.49	0.458636	0.000378733	0.00257824	3.86729	TRUE	TRUE	TRUE	FALSE
Atp5c1	485.787	-1.06565	8.89e-09	2.07e-07	3.90619	TRUE	TRUE	FALSE	FALSE
Atp5d	229.493	1.67337	1.26e-16	9.67e-15	10.4532	TRUE	FALSE	TRUE	FALSE
Atp5e	186.592	0.613428	0.00777258	0.0312875	2.36811	FALSE	FALSE	TRUE	FALSE
Atp5pb	352.518	-0.964692	2.9e-06	3.75e-05	2.89588	TRUE	FALSE	FALSE	FALSE
Atp5g1	116.752	-2.06379	6.51e-20	6.87e-18	18.093	TRUE	TRUE	TRUE	FALSE
Atp5g2	20.9406	-1.68798	0.000169974	0.00131393	3.70429	FALSE	TRUE	FALSE	FALSE
Atp5g3	123.826	0.909099	0.00610895	0.0258568	2.0146	TRUE	TRUE	FALSE	TRUE
Atp5j	378.298	-0.594009	0.000516775	0.00336725	2.64284	TRUE	TRUE	FALSE	FALSE
Atp5k	76.9809	-1.09199	0.00436577	0.0197129	1.24518	FALSE	FALSE	TRUE	FALSE
Atp5l	68.384	-2.63671	4.3e-14	2.34e-12	3.24067	TRUE	TRUE	TRUE	TRUE
Dmac2l	171.948	-0.529267	0.0134407	0.048537	2.69215	TRUE	TRUE	TRUE	TRUE
Dmac2	158.246	0.582443	0.00742255	0.0302202	2.88201	TRUE	FALSE	TRUE	FALSE
Atp6ap1l	236.912	-1.11168	8.54e-05	0.000724456	1.87475	FALSE	FALSE	FALSE	FALSE
Atp6ap2	69.519	-0.713324	0.0172493	0.059243	1.56907	TRUE	TRUE	TRUE	FALSE
Atp6v0a1	136.558	0.781893	0.0163172	0.0567247	1.78532	TRUE	TRUE	FALSE	FALSE
Atp6v0a2	170.706	0.391487	0.048928	0.132255	3.13381	TRUE	TRUE	TRUE	TRUE
Atp6v0b	234.289	0.429616	0.00901455	0.0351999	6.76348	TRUE	FALSE	TRUE	FALSE
Atp6v0d1	142.018	0.607324	0.00404024	0.0184577	4.04576	FALSE	FALSE	TRUE	FALSE
Atp6v0e	100.641	-1.30909	1.03e-05	0.000112822	2.41307	TRUE	TRUE	TRUE	FALSE
Atp6v1e1	148.208	-0.61104	0.00305101	0.0147312	3.4869	TRUE	FALSE	FALSE	FALSE
Atp6v1e2	384.69	1.11402	2.27e-11	8.16e-10	7.77093	FALSE	FALSE	TRUE	FALSE
Atp6v1g1	286.408	-1.24186	3.75e-12	1.49e-10	6.15386	TRUE	TRUE	TRUE	FALSE
Atp6v1h	339.938	-0.737802	2.08e-05	0.00020855	3.46031	TRUE	TRUE	FALSE	FALSE
Atp7a	132.349	-0.414751	0.0323084	0.0966022	5.62135	TRUE	TRUE	TRUE	FALSE
Atp8a1	72.9193	-1.14143	5.11e-06	6.17e-05	10.0519	TRUE	TRUE	TRUE	TRUE
Atp8a2	422.726	-0.473282	0.00145218	0.00800474	3.48949	TRUE	TRUE	TRUE	FALSE
Atp8b3	12582.2	0.835899	1.71e-08	3.74e-07	6.70633	TRUE	TRUE	TRUE	FALSE
Atp9a	404.284	0.816147	0.00158005	0.00857493	2.84216	TRUE	TRUE	FALSE	TRUE
Atpaf1	28.7935	-1.70159	3.9e-05	0.000363774	2.46004	TRUE	TRUE	TRUE	TRUE
Atpaf2	208.927	0.511325	0.00932258	0.0361552	3.00918	TRUE	TRUE	TRUE	FALSE
Atr	3851.86	-0.778188	1.82e-05	0.000185548	2.53811	TRUE	TRUE	FALSE	FALSE
Atrnl1	145.178	-0.875101	0.000410508	0.00276567	2.14448	TRUE	TRUE	TRUE	TRUE
Atxn10	988.555	0.438248	0.00483715	0.0214226	2.66627	TRUE	TRUE	TRUE	FALSE
Atxn1l	609.543	0.698618	1.2e-05	0.000128866	4.95071	TRUE	TRUE	TRUE	TRUE
Atxn2	694.737	1.07651	2.58e-11	9.25e-10	6.21004	TRUE	TRUE	TRUE	FALSE
Atxn2l	4560.48	1.37144	3.67e-22	4.88e-20	8.15711	TRUE	TRUE	TRUE	FALSE
Atxn7	197.257	0.409646	0.0488848	0.132197	1.88719	TRUE	TRUE	TRUE	TRUE
Atxn7l1	425.011	0.76529	2.15e-05	0.000214977	4.1575	TRUE	TRUE	TRUE	FALSE
Nkapd1	93.6187	-0.703008	0.00203361	0.0105412	8.17174	TRUE	FALSE	TRUE	FALSE
AU022252	50.3049	0.834725	0.0104005	0.0394718	4.61544	TRUE	TRUE	TRUE	FALSE
AU022754	4.0903	-6.93816	5.3e-06	6.36e-05	19.0165	TRUE	FALSE	FALSE	FALSE
AU022793	2.96575	-3.87184	0.0163906	0.0569257	1.00776	TRUE	FALSE	FALSE	FALSE
AU040320	473.432	0.862207	6.65e-07	1.01e-05	5.53841	TRUE	TRUE	TRUE	TRUE
AU040972	5.00842	-2.47277	0.0271104	0.0843059	1.29792	FALSE	FALSE	FALSE	FALSE
AU041133	15.5744	-1.44579	0.0101555	0.0387351	1.50424	TRUE	TRUE	TRUE	TRUE
Aurkaip1	226.769	-1.1205	1.31e-06	1.85e-05	3.37922	FALSE	FALSE	FALSE	FALSE
Aurkc	43.336	-2.12788	2.6e-08	5.43e-07	9.45493	TRUE	FALSE	FALSE	FALSE
Auts2	66.5256	1.27394	0.000135376	0.00108271	4.06053	TRUE	TRUE	TRUE	FALSE
Avl9	179.097	-0.684437	0.00042482	0.00285051	3.08138	TRUE	TRUE	TRUE	TRUE
Avpr1b	167.186	-11.3302	3.8e-21	4.42e-19	7.29339	TRUE	TRUE	TRUE	FALSE
AW046200	40.8277	-2.31692	8.39e-07	1.25e-05	2.21959	FALSE	FALSE	FALSE	FALSE
AW146154	13.1874	-1.23297	0.0295452	0.0902626	1.55951	TRUE	TRUE	TRUE	FALSE
Rimoc1	323.493	-1.90054	5.53e-25	8.7e-23	7.00814	TRUE	FALSE	FALSE	FALSE
AW554918	673.449	-0.438262	0.0140955	0.0504526	1.80109	TRUE	TRUE	TRUE	FALSE
Awat2	18.8158	-1.74019	0.000466702	0.00309287	2.57285	TRUE	TRUE	TRUE	TRUE
Axin1	199.23	1.13936	1.66e-08	3.65e-07	7.69663	TRUE	TRUE	TRUE	FALSE
Axin2	2318	-7.60417	0	0	17.3154	TRUE	TRUE	TRUE	TRUE
AY512931	10.0114	-2.16105	0.00115115	0.00660473	3.52296	FALSE	FALSE	FALSE	FALSE
AY702102	280.962	-1.23515	4.56e-05	0.000418279	1.89411	FALSE	FALSE	FALSE	FALSE
Aym1	27.7445	-0.909991	0.046863	0.128211	2.47765	TRUE	TRUE	FALSE	FALSE
Azin1	820.868	-0.446609	0.000208498	0.00155445	7.55544	TRUE	TRUE	TRUE	FALSE
Azin2	735.378	0.859847	1.2e-06	1.72e-05	4.7169	TRUE	FALSE	TRUE	TRUE
B330016D10Rik	57.2421	-0.861492	0.0180661	0.0612966	1.44803	TRUE	FALSE	FALSE	FALSE
B3galt1	14.0143	-1.33248	0.0190569	0.0639706	2.47262	TRUE	TRUE	TRUE	FALSE
B3galt2	49.3736	-3.51517	4.3e-22	5.65e-20	15.4667	TRUE	TRUE	TRUE	TRUE
B3gat2	15.9657	-1.4873	0.00387168	0.0178125	2.46228	TRUE	TRUE	TRUE	FALSE
B3gnt9	20.5826	-1.08933	0.0137306	0.0494081	2.25282	TRUE	TRUE	TRUE	FALSE
B4galnt3	61.5457	1.51782	3.49e-06	4.43e-05	7.87418	FALSE	TRUE	TRUE	FALSE
B4galt5	84.93	0.858473	0.0151344	0.0535099	1.97661	TRUE	TRUE	TRUE	FALSE
B4galt7	31.6275	2.18226	0.000320751	0.00222587	3.94544	TRUE	TRUE	TRUE	FALSE
Bmt2	84.1173	-0.789698	0.00308009	0.0148402	2.19216	TRUE	TRUE	TRUE	TRUE
B930018H19Rik	11.3379	-1.69802	0.00316571	0.0151567	5.80629	FALSE	FALSE	FALSE	FALSE
Babam1	151.049	0.42923	0.0465089	0.127645	2.14544	FALSE	FALSE	TRUE	FALSE
Bach1	15.2499	1.66031	0.0215155	0.0702972	2.27963	TRUE	TRUE	TRUE	FALSE
Bag1	1435.02	0.675125	5.44e-05	0.000487257	3.344	TRUE	TRUE	FALSE	FALSE
Bag2	26.519	1.35774	0.0285077	0.0876803	1.74369	TRUE	TRUE	TRUE	FALSE
Bag3	168.587	0.817233	0.00154888	0.00843334	2.69779	TRUE	TRUE	TRUE	TRUE
Bag5	2531.75	0.812443	4.49e-10	1.31e-08	5.30765	TRUE	TRUE	TRUE	FALSE
Bag6	4919.04	1.35412	7.74e-32	1.81e-29	14.5114	FALSE	TRUE	FALSE	FALSE
Baiap2	604.744	0.700612	5.63e-06	6.7e-05	4.97011	TRUE	FALSE	TRUE	FALSE
Baiap3	4.95758	3.20906	0.0184348	0.0622024	4.87381	FALSE	TRUE	TRUE	TRUE
Bak1	50.2229	1.19164	0.00130136	0.00732798	3.41923	TRUE	TRUE	TRUE	FALSE
Barhl2	7.79793	-2.5553	0.0110834	0.0415279	2.39266	TRUE	TRUE	TRUE	TRUE
Basp1	144.237	0.660254	0.020083	0.0666306	1.74444	TRUE	TRUE	FALSE	FALSE
Baz1a	1634.08	-0.328152	0.012922	0.0470457	2.8339	TRUE	TRUE	TRUE	TRUE
Baz1b	223.399	0.594658	0.00271806	0.0133884	3.34064	FALSE	TRUE	TRUE	FALSE
Baz2a	3196.61	0.530463	4.1e-05	0.000380049	4.7029	TRUE	TRUE	TRUE	FALSE
BB014433	1136.12	0.706325	1.66e-08	3.65e-07	7.17084	FALSE	FALSE	FALSE	FALSE
BB031773	6.02233	-2.47491	0.00873268	0.0343492	1.65764	FALSE	FALSE	FALSE	FALSE
Bbox1	20.8155	-1.47754	0.00965026	0.0371733	1.58455	TRUE	TRUE	TRUE	FALSE
Bbs10	112.218	-0.645854	0.00722548	0.0295479	2.01775	FALSE	TRUE	TRUE	FALSE
Bbs5	443.829	-0.553152	0.0437081	0.121877	1.04209	FALSE	FALSE	FALSE	FALSE
Bbs9	882.157	-0.666933	0.00492541	0.0217082	1.53783	TRUE	TRUE	TRUE	TRUE
BC005561	420.387	-1.35843	8.06e-10	2.26e-08	5.0728	FALSE	FALSE	FALSE	FALSE
BC005624	66.4046	1.47448	3.97e-06	4.95e-05	7.03395	TRUE	TRUE	TRUE	TRUE
BC024978	128.935	0.889135	0.000268644	0.00192881	3.84697	TRUE	TRUE	TRUE	TRUE
BC029722	41.9015	1.05666	0.00467834	0.0208407	4.38239	FALSE	FALSE	TRUE	FALSE
BC030336	112.063	-0.963359	5.84e-06	6.92e-05	4.61624	FALSE	FALSE	FALSE	FALSE
BC030499	82.3936	-0.503315	0.0301756	0.0917264	4.83374	FALSE	TRUE	FALSE	FALSE
BC030867	169.28	1.33654	5.8e-09	1.41e-07	5.86528	FALSE	TRUE	FALSE	FALSE
BC031181	96.2292	-0.636744	0.0213807	0.0699643	1.50603	TRUE	TRUE	FALSE	FALSE
BC037034	1362.72	-3.4569	1e-106	7.95e-104	8.59739	FALSE	TRUE	FALSE	FALSE
BC042761	2.467	-2.89652	0.0316494	0.0952248	1.35964	FALSE	FALSE	FALSE	FALSE
BC048502	348.82	-0.570596	0.045375	0.125419	1.0713	FALSE	FALSE	FALSE	FALSE
BC048507	160.62	0.847748	0.000401937	0.00271493	3.1999	TRUE	TRUE	TRUE	FALSE
BC048562	129.903	0.661726	0.0274727	0.0852149	1.68765	FALSE	FALSE	FALSE	FALSE
BC048671	739.512	0.36459	0.00540614	0.0234532	3.98102	TRUE	TRUE	FALSE	FALSE
BC049730	360.291	-0.866089	1.64e-08	3.61e-07	8.59016	FALSE	FALSE	FALSE	FALSE
BC049762	939.934	-0.675347	3.61e-05	0.000339399	4.76386	TRUE	FALSE	TRUE	FALSE
BC051019	3.83517	-2.4624	0.041334	0.116706	1.09746	TRUE	TRUE	FALSE	TRUE
BC055324	112.486	-0.889342	0.000169692	0.00131231	2.5671	TRUE	FALSE	TRUE	FALSE
BC061237	260.703	-1.65892	2.2e-07	3.73e-06	2.13315	TRUE	TRUE	FALSE	FALSE
BC089491	1172.15	0.951596	3.08e-09	7.77e-08	4.62676	FALSE	TRUE	FALSE	FALSE
Bc1-ps1	1.33295	-5.33125	0.0228925	0.073753	1.37451	FALSE	FALSE	FALSE	FALSE
BC100451	2381.71	0.828531	1.35e-14	7.87e-13	10.9092	FALSE	FALSE	FALSE	FALSE
Bcam	17.9026	1.73335	0.00785167	0.0315016	2.70093	TRUE	FALSE	TRUE	FALSE
Bcan	4.63761	-2.90808	0.0020471	0.0106051	14.0199	TRUE	TRUE	TRUE	FALSE
Bcap29	1617.91	-0.910028	2.06e-05	0.000207801	2.9652	TRUE	TRUE	TRUE	TRUE
Bcar1	162.045	0.797164	0.00133442	0.00747527	2.84902	TRUE	FALSE	TRUE	FALSE
Bcas1	102.896	1.10105	0.00010763	0.000888044	3.70073	TRUE	FALSE	TRUE	FALSE
Bcas2	334.267	0.437345	0.00768802	0.0309949	3.375	TRUE	TRUE	TRUE	FALSE
Bcas3os1	4.36762	-3.77729	0.00478248	0.0212269	0.890841	FALSE	FALSE	FALSE	FALSE
Bcat2	85.2779	0.802153	0.00837212	0.0331668	2.48121	TRUE	TRUE	TRUE	FALSE
Bccip	73.4968	-1.2042	3.07e-06	3.95e-05	3.58555	FALSE	FALSE	FALSE	FALSE
Bckdk	26.6939	0.994442	0.0348905	0.10294	2.26601	TRUE	TRUE	TRUE	FALSE
Bcl11a	119.45	-0.587773	0.0177294	0.0605345	1.70886	TRUE	TRUE	TRUE	TRUE
Bcl2l1	477.054	0.358168	0.0110054	0.041312	3.72672	TRUE	TRUE	TRUE	FALSE
Bcl7b	120.402	1.54931	9.24e-10	2.56e-08	8.93502	TRUE	TRUE	FALSE	FALSE
Bcl7c	110.694	1.08998	3.8e-06	4.77e-05	12.0604	TRUE	TRUE	TRUE	FALSE
Bcl9	122.705	0.600494	0.00646254	0.0270461	3.87917	TRUE	TRUE	TRUE	TRUE
Bcl9l	79.1062	2.26405	1.51e-09	4.03e-08	4.58904	TRUE	TRUE	TRUE	FALSE
Bcorl1	87.0371	1.40206	6.26e-07	9.57e-06	7.61939	TRUE	TRUE	TRUE	FALSE
Bcr	152.038	0.912514	0.00331098	0.0157044	2.48623	TRUE	TRUE	TRUE	TRUE
Bdh1	54.2144	1.58407	1.93e-05	0.00019493	4.8661	TRUE	TRUE	TRUE	FALSE
Bdnf	5.65195	-2.01308	0.0169686	0.0584548	2.89251	TRUE	TRUE	TRUE	FALSE
Becn1	352.784	0.937104	6.26e-06	7.33e-05	4.33685	TRUE	TRUE	TRUE	TRUE
Begain	13.3129	1.98764	0.00793998	0.0317858	3.5688	TRUE	FALSE	TRUE	FALSE
Bend4	262.239	0.605284	0.00909767	0.0354475	1.94848	FALSE	TRUE	TRUE	FALSE
Bend6	10.1794	-1.33665	0.0257223	0.0808295	4.67395	TRUE	TRUE	TRUE	TRUE
Bet1l	94.8273	-0.782895	0.00795608	0.0318296	1.53745	TRUE	TRUE	TRUE	FALSE
Bfsp2	9.20992	-5.21371	4.63e-08	9.17e-07	4.50077	TRUE	FALSE	TRUE	TRUE
Bhlha15	3.31332	-2.19977	0.0427722	0.119885	7.3043	TRUE	TRUE	TRUE	TRUE
Bhmt	91.5986	-1.40219	0.00026553	0.0019087	1.45531	TRUE	TRUE	TRUE	FALSE
Bicc1	28.8101	1.09146	0.0249383	0.0790052	2.03424	TRUE	TRUE	TRUE	FALSE
Bicd1	36.3776	-0.998857	0.00566075	0.024315	2.42956	TRUE	TRUE	TRUE	TRUE
Bin2	95.1687	1.68153	5.66e-08	1.1e-06	5.50036	FALSE	FALSE	FALSE	FALSE
Birc3	643.794	-0.596446	5.03e-05	0.000455283	5.94581	TRUE	TRUE	TRUE	TRUE
Birc6	934.597	-0.453058	0.0116856	0.0432516	2.09473	TRUE	FALSE	FALSE	FALSE
Blcap	107.334	-0.708819	0.00101774	0.00595156	3.51565	TRUE	TRUE	TRUE	FALSE
Blm	233.786	0.352092	0.0479488	0.130206	2.4608	TRUE	TRUE	TRUE	FALSE
Bloc1s2	50.3452	-0.685215	0.0276591	0.0856765	2.44048	FALSE	FALSE	TRUE	FALSE
Bloc1s6	70.0175	1.04269	0.0114547	0.0425874	1.72023	TRUE	TRUE	TRUE	TRUE
Bmp2	2.80927	-3.88427	0.0101769	0.0388087	1.51277	TRUE	TRUE	TRUE	FALSE
Bmp3	11.813	-1.6114	0.0115743	0.0429559	2.28694	TRUE	TRUE	TRUE	TRUE
Bmpr1a	203.151	-0.4755	0.0102893	0.0391556	2.83629	TRUE	TRUE	TRUE	FALSE
Bmpr2	250.127	-0.622079	0.00092498	0.00547755	3.36054	FALSE	TRUE	TRUE	TRUE
Bms1	1018.62	0.44093	0.0335969	0.0998009	1.66532	TRUE	TRUE	TRUE	FALSE
Bnip3	52.3769	-1.2884	0.000100679	0.000837508	3.48124	TRUE	TRUE	TRUE	TRUE
Bnip3l	168.911	-0.571939	0.0118524	0.0437899	2.40117	TRUE	TRUE	TRUE	FALSE
Bod1	163.722	0.677292	0.00176102	0.00940324	3.37623	TRUE	TRUE	TRUE	FALSE
Bok	17.5422	-1.48269	0.00618009	0.0260974	1.62635	TRUE	FALSE	TRUE	FALSE
Bola3	115.267	-0.477972	0.03861	0.110902	2.006	TRUE	TRUE	TRUE	FALSE
Boll	871.468	-1.15832	3.89e-17	3.2e-15	7.68363	FALSE	FALSE	TRUE	FALSE
Bora	177.214	0.465178	0.0472462	0.128758	1.70684	TRUE	TRUE	TRUE	FALSE
Bpgm	466.812	0.383016	0.0115976	0.043013	3.07341	TRUE	TRUE	TRUE	FALSE
Bpifb9a	3.42109	-3.73047	0.00172761	0.00926556	5.00876	TRUE	FALSE	FALSE	FALSE
Bpifb9b	6.16319	-5.66994	5.23e-05	0.000469943	1.94962	TRUE	FALSE	FALSE	FALSE
Bptf	975.804	1.12922	2.14e-15	1.41e-13	9.61416	TRUE	TRUE	TRUE	TRUE
Brap	1660.05	0.92839	1.17e-14	6.91e-13	12.1122	TRUE	TRUE	TRUE	FALSE
Brca1	217.983	-0.451836	0.0181465	0.0614912	2.17208	TRUE	FALSE	TRUE	FALSE
Brcc3	27.7134	-1.69396	3.56e-05	0.000335224	2.68323	TRUE	TRUE	TRUE	FALSE
Brd1	345.468	0.85223	2.27e-05	0.000225597	4.38311	TRUE	TRUE	TRUE	FALSE
Brd2	1962.89	0.620147	5.31e-09	1.29e-07	11.495	TRUE	TRUE	TRUE	TRUE
Brd3	1010.45	1.17693	1.46e-12	6.19e-11	8.27339	TRUE	TRUE	TRUE	FALSE
Brd4	273.446	1.89568	2.54e-13	1.22e-11	4.60917	TRUE	TRUE	TRUE	TRUE
Babam2	165.281	0.54335	0.00880613	0.0345767	2.89366	TRUE	FALSE	TRUE	FALSE
Zfp36l1	301.504	0.850737	2.09e-05	0.00021001	4.49218	TRUE	TRUE	TRUE	TRUE
Zfp36l2	88.4753	0.952747	0.00026422	0.00190003	5.6225	TRUE	TRUE	TRUE	FALSE
Bri3bp	137.755	0.562698	0.00546159	0.0236488	8.79102	TRUE	TRUE	TRUE	TRUE
Brinp3	43.5514	-1.0934	0.00809104	0.0322282	1.45729	TRUE	TRUE	TRUE	TRUE
Brk1	170.079	-0.816293	0.000852064	0.00513235	1.97125	TRUE	TRUE	TRUE	FALSE
Brms1	598.74	0.50244	0.0190761	0.0640113	2.07397	TRUE	FALSE	TRUE	FALSE
Brms1l	94.7709	-0.541894	0.0229399	0.0738798	2.03197	TRUE	TRUE	TRUE	FALSE
Brox	70.0697	-0.902401	0.04137	0.11679	1.05145	TRUE	TRUE	TRUE	TRUE
Brpf3	649.117	0.539112	0.00431717	0.0195273	2.56182	TRUE	FALSE	TRUE	FALSE
Brsk1	247.873	0.727552	5.67e-05	0.000504638	5.33725	TRUE	FALSE	TRUE	FALSE
Bscl2	1905.69	0.85386	1.58e-05	0.000164187	4.21577	FALSE	FALSE	FALSE	FALSE
Bsdc1	312.311	0.945737	1.14e-08	2.59e-07	8.94484	TRUE	FALSE	TRUE	FALSE
Bsg	1492.68	0.569176	0.000631918	0.0039907	3.00892	FALSE	FALSE	FALSE	FALSE
Bsn	62.1719	0.861909	0.00818085	0.0325433	3.02816	TRUE	TRUE	TRUE	FALSE
Btaf1	1875.69	-0.803333	7.05e-14	3.69e-12	10.4427	TRUE	TRUE	TRUE	FALSE
Btbd8	20.6316	-1.16313	0.0117195	0.0433683	1.92313	FALSE	FALSE	TRUE	FALSE
Btf3l4	176.025	-1.10932	5.01e-05	0.000453803	2.66243	TRUE	TRUE	TRUE	TRUE
Btg1	661.595	-1.08314	1.04e-09	2.85e-08	4.43852	TRUE	TRUE	TRUE	TRUE
Btg1c	28.6858	-1.32323	0.000795765	0.00485411	5.34484	FALSE	FALSE	FALSE	FALSE
Btg3	3.89821	-3.10222	0.0118132	0.043672	1.14364	FALSE	TRUE	TRUE	TRUE
Btrc	385.085	0.406037	0.0268436	0.0836617	2.06585	TRUE	TRUE	TRUE	FALSE
Bub1	647.276	-0.742189	0.00521771	0.0227656	1.40891	TRUE	TRUE	TRUE	FALSE
Bub3	219.52	-0.516231	0.00547557	0.0236871	2.41884	TRUE	TRUE	TRUE	FALSE
Bud13	76.2977	1.21685	3.7e-05	0.000347167	5.65011	TRUE	TRUE	FALSE	FALSE
Bzw1	840.113	-0.540549	0.00253054	0.0126119	2.96066	TRUE	TRUE	TRUE	TRUE
Zfp607b	79.802	-0.605224	0.0345694	0.102108	1.54071	TRUE	FALSE	TRUE	TRUE
C130074G19Rik	41.9687	1.34884	0.00192176	0.0100355	2.82566	TRUE	TRUE	TRUE	FALSE
C1galt1	125.977	-1.04493	0.00345068	0.016219	1.2595	TRUE	TRUE	TRUE	FALSE
C1galt1c1	17.7408	-1.29453	0.0227198	0.0733392	1.26855	FALSE	FALSE	FALSE	FALSE
C1qbp	81.4168	0.77549	0.00588455	0.0251049	3.13263	TRUE	FALSE	TRUE	FALSE
C1qtnf1	6.8643	2.74802	0.0199586	0.0663384	4.81816	TRUE	TRUE	TRUE	FALSE
C1qtnf2	11.9648	5.57951	9.52e-06	0.000105125	24.4808	FALSE	FALSE	TRUE	FALSE
C1qtnf3	74.5231	-0.709186	0.0139913	0.0501384	2.65288	TRUE	TRUE	TRUE	TRUE
Snhg14	159.821	-2.54587	7.6e-22	9.77e-20	4.35271	FALSE	FALSE	FALSE	FALSE
C2cd2	90.8938	-1.01189	1.01e-05	0.000110816	9.46259	TRUE	TRUE	TRUE	FALSE
C2cd5	134.458	0.635707	0.00341723	0.0161165	4.70241	TRUE	TRUE	TRUE	FALSE
C3	85.9222	1.52785	0.000307853	0.00216018	2.2997	FALSE	FALSE	FALSE	FALSE
Tmem250-ps	122.796	0.599674	0.0110573	0.0414642	2.99748	FALSE	FALSE	TRUE	FALSE
Steep1	23.3517	-1.11116	0.0138846	0.049805	1.59979	TRUE	FALSE	FALSE	FALSE
C330018D20Rik	53.3722	-0.813964	0.00517121	0.0225951	5.46367	TRUE	TRUE	TRUE	TRUE
Rps23rg1	22.009	-6.50194	6.4e-15	3.99e-13	8.45539	TRUE	FALSE	TRUE	FALSE
Cip2a	405.39	-0.659518	0.00964183	0.0371486	1.44521	TRUE	FALSE	FALSE	FALSE
C4bp	6.87062	-5.22004	2.8e-06	3.65e-05	2.6933	TRUE	TRUE	TRUE	FALSE
Cracd	2992.97	0.927372	7.11e-11	2.35e-09	5.42788	TRUE	FALSE	TRUE	FALSE
C730002L08Rik	6.23862	-2.79745	0.000472538	0.00312361	15.7843	FALSE	FALSE	FALSE	FALSE
C77080	22.6578	1.22238	0.0394418	0.112706	1.70588	TRUE	TRUE	TRUE	FALSE
Nexmif	52.953	-0.95074	0.0059035	0.0251564	1.80141	TRUE	FALSE	TRUE	TRUE
C8g	85.7182	-0.872496	0.00380966	0.0175892	1.6445	TRUE	FALSE	FALSE	FALSE
Cab39	1154.05	-1.75764	4.15e-28	7.57e-26	7.89205	TRUE	TRUE	TRUE	TRUE
Cabin1	271.701	0.599189	0.0111481	0.0417018	2.11771	TRUE	FALSE	FALSE	FALSE
Cables2	95.9164	0.762191	0.00292439	0.0142404	3.81781	TRUE	TRUE	TRUE	FALSE
Cabp7	1.43092	-5.40382	0.0196508	0.0655302	1.38381	FALSE	TRUE	TRUE	FALSE
Cabs1	4129.91	-0.75853	0.0135654	0.0488712	1.27001	TRUE	TRUE	FALSE	FALSE
Cabyr	2294.78	0.34015	0.0266622	0.0831816	2.13444	TRUE	FALSE	TRUE	FALSE
Cacna1b	17.3563	2.15577	0.00271627	0.0133841	2.88447	TRUE	TRUE	TRUE	FALSE
Cacna1c	158.545	-3.04049	9.77e-31	2.17e-28	5.38161	FALSE	TRUE	TRUE	TRUE
Cacna1h	1304.04	1.22909	2.19e-12	9.04e-11	5.94823	TRUE	TRUE	TRUE	FALSE
Cacna1i	45.031	-0.972814	0.0017904	0.00950176	4.26259	TRUE	TRUE	TRUE	FALSE
Cacna2d3	25.1434	-1.05278	0.0390436	0.111848	1.81269	TRUE	FALSE	FALSE	FALSE
Cacnb1	240.252	0.447516	0.0213275	0.0698398	2.43143	TRUE	TRUE	TRUE	FALSE
Cacnb3	17.4404	2.15706	0.00109317	0.00632574	6.62952	TRUE	TRUE	TRUE	FALSE
Cacnb4	59.4041	-1.27292	1.13e-05	0.000122666	3.90999	TRUE	TRUE	TRUE	TRUE
Cacng8	24.9412	1.84185	0.000474562	0.00313245	6.06992	FALSE	TRUE	TRUE	FALSE
Cacul1	807.182	1.05465	4.77e-15	2.98e-13	11.8605	TRUE	TRUE	TRUE	TRUE
Cacybp	256.409	-0.590903	0.0112425	0.0419605	1.71002	TRUE	TRUE	TRUE	TRUE
Cad	158.526	1.32953	1.97e-06	2.68e-05	3.11534	TRUE	TRUE	FALSE	FALSE
Cadm2	79.318	-1.54472	2.11e-07	3.61e-06	2.91969	TRUE	TRUE	TRUE	TRUE
Cadps2	29.9751	-1.82348	6.01e-06	7.1e-05	2.7752	TRUE	TRUE	TRUE	TRUE
Calcoco1	92.7827	0.870149	0.00177894	0.00946299	3.22775	TRUE	TRUE	TRUE	FALSE
Cald1	66.3373	0.918821	0.00691971	0.0285343	2.4957	TRUE	TRUE	TRUE	FALSE
Calm1	3406.6	-0.278869	0.0315251	0.0949447	2.17392	TRUE	TRUE	TRUE	FALSE
Calm2	1516.13	-1.07441	5.68e-06	6.76e-05	2.33077	TRUE	TRUE	TRUE	FALSE
Calr	2776.98	0.722318	3.72e-05	0.000348422	2.77346	TRUE	TRUE	TRUE	FALSE
Camk1	5.14877	4.36435	0.00162781	0.00880269	4.50773	FALSE	FALSE	FALSE	FALSE
Camk1d	3317.26	-4.36073	6.08e-06	7.16e-05	7.92694	TRUE	TRUE	TRUE	TRUE
Camk2n1	335.178	0.803768	0.000196549	0.00148109	3.36147	TRUE	TRUE	TRUE	FALSE
Camk2n2	57.7445	0.847233	0.0116196	0.0430772	2.65596	TRUE	TRUE	TRUE	FALSE
Camkv	38.8842	0.972409	0.0102325	0.0389882	4.76637	TRUE	TRUE	TRUE	FALSE
Camsap1	1975.47	0.52349	4.31e-06	5.32e-05	6.42609	TRUE	TRUE	TRUE	FALSE
Camsap3	149.124	1.03902	2.13e-06	2.89e-05	6.63544	TRUE	FALSE	FALSE	FALSE
Camta1	116.857	-0.524149	0.0424824	0.119376	1.65825	TRUE	TRUE	TRUE	TRUE
Camta2	95.3781	0.94711	0.0159766	0.0558708	1.67661	TRUE	FALSE	FALSE	FALSE
Cant1	197.113	0.39025	0.0374344	0.108395	2.97974	TRUE	TRUE	TRUE	FALSE
Cap1	447.688	0.956073	1.22e-11	4.56e-10	16.7047	TRUE	TRUE	TRUE	FALSE
Capn11	305.681	0.777647	9.22e-05	0.000773626	3.67221	FALSE	FALSE	FALSE	FALSE
Capn15	90.5584	0.615494	0.046255	0.127164	1.6946	FALSE	FALSE	TRUE	FALSE
Capns1	1010.35	0.330142	0.0152201	0.0537606	2.7118	TRUE	TRUE	TRUE	FALSE
Cadps2	108.091	-0.738265	0.00800633	0.0319955	1.82624	TRUE	TRUE	TRUE	TRUE
Capza1	401.265	-1.69273	7.04e-14	3.69e-12	3.54687	TRUE	TRUE	TRUE	FALSE
Capza2	196.996	-0.624224	0.000473334	0.00312644	4.17548	TRUE	TRUE	TRUE	TRUE
Capza3	1178.63	-0.764133	0.0102795	0.0391266	1.22175	FALSE	FALSE	TRUE	FALSE
Capzb	1171.05	0.705431	9.7e-07	1.42e-05	4.76811	TRUE	TRUE	TRUE	FALSE
Car13	5.81995	-1.70225	0.0364552	0.106268	2.44812	TRUE	TRUE	TRUE	FALSE
Car14	12.2614	-2.97037	1.22e-06	1.74e-05	10.7942	TRUE	TRUE	FALSE	FALSE
Car15	14.1286	1.59112	0.0329893	0.0982866	2.13367	FALSE	FALSE	FALSE	FALSE
Car4	10.6372	1.56002	0.0461582	0.12693	2.41816	TRUE	FALSE	TRUE	FALSE
Car7	24.7031	-1.18112	0.00762882	0.0308039	2.3382	TRUE	TRUE	TRUE	FALSE
Card11	2.63826	3.39473	0.0275072	0.0852928	4.51635	TRUE	TRUE	FALSE	FALSE
Carhsp1	212.419	-0.668253	0.00282323	0.0138067	2.84781	TRUE	TRUE	TRUE	TRUE
Carm1	421.5	0.828106	3.49e-07	5.64e-06	6.08408	TRUE	TRUE	TRUE	FALSE
Casc3	292.334	0.92025	5.38e-08	1.05e-06	8.3363	TRUE	TRUE	TRUE	FALSE
Knl1	583.478	-0.928022	1.48e-06	2.08e-05	3.13642	FALSE	FALSE	TRUE	FALSE
Casd1	112.412	-0.892344	2.27e-05	0.000225597	7.76003	TRUE	TRUE	TRUE	TRUE
Caskin1	81.9915	0.973395	0.0022455	0.0114477	2.7475	TRUE	FALSE	TRUE	TRUE
Casp2	61.4643	-0.69561	0.025849	0.0811437	1.40852	TRUE	TRUE	TRUE	TRUE
Casp7	9.25645	1.63363	0.0436807	0.121861	4.93204	TRUE	FALSE	TRUE	TRUE
Casq2	26.9183	-1.55067	0.000161198	0.00125674	3.73881	TRUE	TRUE	TRUE	FALSE
Casz1	99.2962	0.84268	0.00636958	0.0267552	2.22882	TRUE	TRUE	TRUE	TRUE
Catip	76.8789	0.793455	0.00435336	0.0196667	3.57663	FALSE	FALSE	TRUE	FALSE
Catsper1	781.444	0.451544	0.00405837	0.0185266	2.90235	FALSE	FALSE	TRUE	FALSE
Catsperb	789.057	-1.1281	2.41e-07	4.05e-06	3.09837	FALSE	FALSE	FALSE	FALSE
Catsperd	757.598	-0.387208	0.0279807	0.0864104	1.83464	FALSE	FALSE	FALSE	FALSE
Catsperg1	911.115	-0.808169	2.45e-06	3.25e-05	3.2139	TRUE	FALSE	FALSE	FALSE
Catsperg2	833.521	-0.945793	7.1e-07	1.07e-05	3.01006	TRUE	FALSE	TRUE	FALSE
Cav1	52.4761	-1.15633	0.00966813	0.0372185	1.37106	TRUE	TRUE	TRUE	FALSE
Cav2	18.8138	-2.03526	2.8e-05	0.000271446	3.62828	TRUE	TRUE	TRUE	FALSE
Cbfb	150.053	-0.45807	0.0172462	0.059243	3.34723	TRUE	TRUE	TRUE	TRUE
Cbl	609.218	0.357807	0.00469443	0.0209022	5.72928	TRUE	TRUE	TRUE	FALSE
Cblb	323.423	0.355011	0.018068	0.0612966	4.77747	TRUE	TRUE	TRUE	TRUE
Cbs	2.69666	3.43272	0.0261696	0.0819477	4.23454	TRUE	TRUE	TRUE	FALSE
Cbwd1	188.887	-1.05974	0.00229993	0.0116762	1.52993	FALSE	TRUE	TRUE	FALSE
Cbx3	47.8412	-1.17801	0.0010198	0.00595975	1.98899	TRUE	FALSE	TRUE	FALSE
Cbx4	37.4778	1.18568	0.00350444	0.0164343	3.47075	TRUE	TRUE	TRUE	FALSE
Cbx5	808.94	-0.81998	1.09e-07	1.99e-06	4.49977	TRUE	TRUE	TRUE	TRUE
Cbx6	40.3396	0.933092	0.0282911	0.0871904	1.96824	TRUE	TRUE	TRUE	FALSE
Cbx7	171.172	0.738803	0.00307606	0.0148286	2.54068	TRUE	TRUE	TRUE	TRUE
Cc2d1a	262.803	1.6445	1.66e-15	1.11e-13	8.20398	TRUE	TRUE	TRUE	FALSE
Cc2d1b	264.319	0.691227	0.00054633	0.00353083	3.39645	TRUE	TRUE	TRUE	FALSE
Ccar2	408.247	1.01159	0.000118538	0.00096496	3.66057	TRUE	TRUE	TRUE	TRUE
Ccbe1	144.916	-0.692533	0.00185232	0.00974819	3.22519	TRUE	TRUE	TRUE	FALSE
Sgf29	950.888	0.714127	3.3e-07	5.38e-06	6.33898	FALSE	FALSE	FALSE	FALSE
Ccdc105	456.912	1.36265	9.37e-13	4.07e-11	5.27838	FALSE	TRUE	TRUE	FALSE
Cfap65	2251.49	0.400971	0.00318217	0.0152116	3.25711	TRUE	FALSE	FALSE	FALSE
Mcub	5.36415	-4.8642	0.000395336	0.0026753	1.40252	TRUE	FALSE	TRUE	FALSE
Ccdc117	752.934	-0.62195	1e-05	0.000110288	3.81358	TRUE	TRUE	TRUE	FALSE
Ccdc120	2.9856	3.57417	0.0180724	0.0612966	4.348	TRUE	TRUE	TRUE	FALSE
Ccdc124	147.828	0.972589	0.00106612	0.00619871	2.89104	FALSE	TRUE	FALSE	FALSE
Ccdc13	694.01	0.905534	3.79e-07	6.07e-06	5.34966	FALSE	TRUE	TRUE	FALSE
Ccdc136	7579.06	0.543803	2.29e-06	3.07e-05	5.80245	TRUE	FALSE	FALSE	FALSE
Ccdc137	36.3666	-1.41944	0.00304084	0.0146924	1.51141	TRUE	TRUE	TRUE	FALSE
Ccdc138	175.661	-0.412031	0.0393727	0.112614	2.70886	TRUE	FALSE	TRUE	FALSE
Ccdc14	201.754	-0.853271	3.01e-06	3.87e-05	4.13643	TRUE	TRUE	TRUE	TRUE
Ccdc15	215.871	-0.513665	0.0450493	0.124726	1.3022	TRUE	TRUE	TRUE	FALSE
Ccdc154	131.987	-0.47237	0.0455105	0.125679	1.48663	FALSE	TRUE	FALSE	FALSE
Kash5	380.242	1.22627	1.03e-08	2.36e-07	5.7677	FALSE	FALSE	FALSE	FALSE
Ccdc171	661.432	0.50958	0.000869381	0.005216	3.3738	TRUE	TRUE	TRUE	FALSE
Ccdc178	1042.08	-0.623555	0.0365064	0.106366	1.1089	TRUE	TRUE	TRUE	FALSE
Ccdc180	457.628	0.698548	7.32e-06	8.38e-05	5.61595	TRUE	FALSE	FALSE	FALSE
Ccdc184	146.712	0.685224	0.018261	0.0617875	1.87646	TRUE	TRUE	TRUE	FALSE
Ccdc185	942.837	0.634869	0.000812127	0.00494236	3.19718	FALSE	FALSE	FALSE	FALSE
Ccdc24	290.015	0.82615	1.88e-05	0.000190389	4.24289	TRUE	TRUE	TRUE	FALSE
Ccdc25	113.503	0.588235	0.027801	0.0859848	1.96189	TRUE	TRUE	TRUE	FALSE
Ccdc27	419.187	0.777334	2.71e-06	3.54e-05	5.55871	FALSE	FALSE	TRUE	FALSE
Ccdc33	711.376	0.866116	2.93e-09	7.44e-08	6.05497	TRUE	FALSE	FALSE	FALSE
Ccdc34os	60.7575	-0.958156	0.0305556	0.0925902	1.02304	FALSE	FALSE	FALSE	FALSE
Ccdc40	877.404	0.815241	0.000212948	0.00158246	3.25666	TRUE	TRUE	TRUE	FALSE
Ccdc42	405.53	0.833397	0.000103991	0.000862311	3.34008	TRUE	TRUE	TRUE	FALSE
Ccdc47	224.453	-0.489035	0.0354012	0.103876	1.43651	TRUE	TRUE	TRUE	TRUE
Washc3	194.378	-0.675575	0.00812267	0.0323401	1.91981	TRUE	FALSE	FALSE	FALSE
Ccdc54	1784.53	-1.013	0.000386137	0.00262375	1.84436	FALSE	FALSE	FALSE	FALSE
Ccdc57	243.787	0.780282	0.000570449	0.00366594	3.13502	TRUE	FALSE	FALSE	FALSE
Ccdc6	375.588	0.673909	2.47e-05	0.000243352	5.31883	FALSE	TRUE	TRUE	TRUE
Ccdc60	2731.99	0.751824	1.76e-08	3.83e-07	6.45596	TRUE	TRUE	TRUE	FALSE
Ccdc63	1149	0.908243	9.31e-09	2.16e-07	5.26656	FALSE	FALSE	FALSE	FALSE
Bicdl1	49.638	-1.72842	3.21e-08	6.56e-07	4.97703	TRUE	FALSE	TRUE	FALSE
Ccdc65	1420.91	0.799063	2.01e-13	9.88e-12	13.5258	TRUE	FALSE	TRUE	FALSE
Ccdc68	6.95604	-1.76431	0.0251728	0.0795135	2.11737	TRUE	TRUE	FALSE	FALSE
Ccdc71	122.354	0.847786	0.000502435	0.00328201	3.90978	TRUE	TRUE	TRUE	TRUE
Ccdc73	259.004	-0.506973	0.0103122	0.0392263	2.95791	TRUE	FALSE	TRUE	FALSE
Ccdc74a	187.953	0.946272	5.34e-05	0.000479642	4.07176	TRUE	FALSE	FALSE	FALSE
Ccdc7a	557.177	0.773694	0.0193993	0.0648556	1.22971	FALSE	FALSE	TRUE	FALSE
Ccdc7b	1032.7	-0.677205	0.0448948	0.124374	1.0144	TRUE	FALSE	FALSE	FALSE
Ccdc86	165.339	0.939893	2.25e-06	3.02e-05	9.74503	TRUE	TRUE	TRUE	FALSE
Ccdc88c	848.57	0.786602	6.27e-06	7.33e-05	3.55971	TRUE	TRUE	TRUE	FALSE
Ccdc9	125.096	0.930174	0.000390263	0.00264685	3.4309	TRUE	FALSE	TRUE	FALSE
Ccdc92	2236.63	1.30213	8.68e-30	1.78e-27	20.9926	TRUE	TRUE	TRUE	FALSE
Ccdc96	1183.05	0.67223	0.000111805	0.000917514	3.39921	TRUE	TRUE	TRUE	FALSE
Ccdc97	287.247	0.622498	0.000891479	0.00532234	3.48008	TRUE	TRUE	TRUE	TRUE
Ccer1	1718.59	0.625804	0.000164068	0.00127422	3.84477	TRUE	FALSE	FALSE	FALSE
Cchcr1	1962.7	1.14444	2.03e-16	1.53e-14	7.48497	FALSE	TRUE	FALSE	FALSE
Ccl19	2.29851	-4.17168	0.0125726	0.0459294	1.4804	TRUE	TRUE	FALSE	FALSE
Ccl27a	90.1829	-0.930525	0.00216595	0.0111198	2.14601	FALSE	FALSE	FALSE	FALSE
Ccnb1	142.149	-1.2051	1.78e-05	0.00018202	2.53711	TRUE	TRUE	TRUE	FALSE
Ccnc	127.72	-1.00133	6.81e-06	7.89e-05	5.2171	TRUE	TRUE	TRUE	TRUE
Ccne2	109.826	-0.938104	3.54e-05	0.000334295	3.47889	TRUE	TRUE	TRUE	FALSE
Ccng1	94.3638	-0.950417	0.00880145	0.0345675	1.23342	TRUE	TRUE	TRUE	FALSE
Ccnjl	13.0907	1.36739	0.0406183	0.115184	3.21195	TRUE	TRUE	TRUE	FALSE
Ccnl2	233.917	0.478467	0.0064956	0.0271657	4.01816	TRUE	TRUE	TRUE	TRUE
Ccno	14.0724	1.51227	0.0201604	0.0668145	4.3634	FALSE	FALSE	TRUE	FALSE
Ccnt1	93.508	0.685969	0.00636268	0.0267438	4.27932	TRUE	TRUE	TRUE	FALSE
Ccnt2	117.771	-0.544772	0.0245737	0.0780398	1.69836	TRUE	TRUE	TRUE	FALSE
Ccpg1	738.414	0.600625	0.000134747	0.00107815	3.63555	TRUE	TRUE	TRUE	TRUE
Noct	15.8494	-1.45438	0.0461521	0.12693	1.52777	TRUE	FALSE	TRUE	FALSE
Ccr7	16.0364	-2.23831	0.000174134	0.00133928	2.67602	TRUE	TRUE	TRUE	FALSE
Ccs	124.638	0.646301	0.00513539	0.0224655	3.3579	TRUE	TRUE	FALSE	TRUE
Ccsap	330.114	0.460724	0.0279528	0.0863519	1.81453	TRUE	TRUE	TRUE	FALSE
Cct7	2353.64	0.486097	0.000481197	0.00316709	3.86523	TRUE	FALSE	TRUE	FALSE
Cd109	452.091	-0.546583	0.0370278	0.107474	1.16721	TRUE	TRUE	TRUE	FALSE
Cd164	1539.96	-0.681985	2.21e-06	2.98e-05	3.92844	TRUE	TRUE	TRUE	FALSE
Cd209a	4.60414	-6.12875	3.09e-05	0.000297303	7.30874	TRUE	TRUE	TRUE	FALSE
Cd320	384.194	-0.63531	0.000791214	0.00483605	3.27105	TRUE	TRUE	TRUE	FALSE
Cd36	574.163	-2.81059	1.53e-74	7.96e-72	12.1337	TRUE	TRUE	TRUE	FALSE
Cd40lg	2.06139	-4.03535	0.0445365	0.12355	0.76889	TRUE	TRUE	FALSE	FALSE
Cd44	12.5422	-3.80337	9.75e-09	2.25e-07	3.55802	TRUE	TRUE	TRUE	FALSE
Cd46	142.134	-0.890497	0.00344389	0.0162038	1.57508	FALSE	TRUE	TRUE	FALSE
Cd53	15.2353	-2.69155	0.000244639	0.00177711	1.5072	TRUE	TRUE	TRUE	TRUE
Cd55b	685.297	-0.505599	0.0309743	0.0935948	1.35395	FALSE	FALSE	FALSE	FALSE
Cd5l	14.3137	-6.87299	1.82e-09	4.82e-08	6.34647	TRUE	TRUE	TRUE	TRUE
Cd74	38.3289	1.89342	0.000694818	0.00433542	1.87205	TRUE	FALSE	FALSE	FALSE
Cd81	302.805	-0.385915	0.010182	0.0388119	3.53375	TRUE	FALSE	TRUE	FALSE
Cd84	11.902	-1.84753	0.0131981	0.0478787	1.32795	TRUE	TRUE	TRUE	FALSE
Cd99l2	49.0934	0.770326	0.0220097	0.0715913	3.74241	TRUE	TRUE	TRUE	FALSE
Cdc14a	987.834	0.304145	0.0416899	0.117547	2.00186	TRUE	TRUE	TRUE	FALSE
Cdc20b	48.0494	-1.65341	3.57e-08	7.24e-07	5.32972	FALSE	FALSE	FALSE	FALSE
Cdc25a	394.397	0.850423	6.56e-08	1.25e-06	7.41944	TRUE	FALSE	TRUE	FALSE
Cdc27	1330.62	-0.549765	0.000495448	0.00324566	3.25205	TRUE	TRUE	TRUE	FALSE
Cdc34	728.877	0.854835	7.91e-06	8.97e-05	3.37159	TRUE	TRUE	TRUE	TRUE
Cdc37	201.896	0.83242	8.97e-05	0.00075652	4.1278	TRUE	TRUE	TRUE	FALSE
Cdc37l1	631.979	-0.463443	0.000163864	0.00127317	5.32168	TRUE	TRUE	TRUE	TRUE
Cdc40	105.669	-0.482377	0.0475983	0.129466	2.98676	TRUE	FALSE	TRUE	FALSE
Cdc42	362.603	-0.824477	1.53e-09	4.07e-08	10.4037	TRUE	FALSE	TRUE	FALSE
Cdc42bpb	318.43	1.04093	9.81e-09	2.26e-07	5.93544	TRUE	TRUE	TRUE	FALSE
Cdc42ep4	363.743	-0.501985	0.0287447	0.0883081	1.42988	TRUE	TRUE	TRUE	TRUE
Cdc42se2	226.316	-0.548767	0.0396862	0.113209	1.31939	TRUE	TRUE	TRUE	TRUE
Cdca2	1261.38	0.277632	0.0202783	0.0671199	3.18905	TRUE	TRUE	TRUE	TRUE
Cdh2	465.281	0.571641	0.00290841	0.0141765	2.60534	TRUE	TRUE	TRUE	TRUE
Cdh20	2.61026	3.38385	0.0322012	0.0963924	2.91992	TRUE	TRUE	TRUE	FALSE
Cdh22	57.7674	-5.23747	3.05e-33	7.42e-31	4.00646	TRUE	FALSE	TRUE	FALSE
Cdh3	23.9055	1.22528	0.0125504	0.0458759	3.57496	TRUE	TRUE	TRUE	FALSE
Cdh4	20.433	-2.25406	4.42e-07	6.95e-06	5.65254	TRUE	TRUE	TRUE	FALSE
Cdk1	171.112	-0.701657	0.0069275	0.0285588	1.92604	TRUE	TRUE	TRUE	TRUE
Cdk11b	330.655	1.08977	3.18e-08	6.5e-07	5.07044	TRUE	FALSE	TRUE	FALSE
Cdk14	119.645	0.717865	0.0492344	0.132965	1.37011	TRUE	TRUE	TRUE	TRUE
Cdk16	590.742	0.447987	0.00519073	0.0226695	2.71242	TRUE	TRUE	TRUE	FALSE
Cdk19	566.96	-0.473567	0.000931846	0.00551284	3.29456	TRUE	TRUE	TRUE	TRUE
Cdk2ap2	21.9874	1.25857	0.0424958	0.119395	1.91375	TRUE	TRUE	TRUE	FALSE
Cdk5rap2	1962.37	0.581888	8.91e-05	0.000752043	3.20362	FALSE	TRUE	TRUE	FALSE
Cdk5rap3	314.472	0.454086	0.0248397	0.0787612	1.99681	TRUE	TRUE	TRUE	FALSE
Cdk8	958.762	-4.4589	1.46e-113	1.21e-110	7.05825	TRUE	TRUE	TRUE	TRUE
Cdk9	84.602	1.03232	0.00624875	0.0263446	2.34572	TRUE	TRUE	TRUE	TRUE
Cdkal1	539.212	-0.586223	0.00143823	0.00794947	2.29288	TRUE	TRUE	TRUE	TRUE
Cdkl5	209.415	-0.446502	0.0415914	0.117324	1.32555	FALSE	FALSE	FALSE	FALSE
Cdkn1c	43.3634	1.23125	0.00488885	0.0216018	2.47257	TRUE	FALSE	TRUE	FALSE
Cdkn2a	5.41094	4.43684	0.00128811	0.00726267	4.65947	TRUE	TRUE	TRUE	TRUE
Cdkn2aipnl	63.6753	-0.688991	0.00917548	0.0356985	3.53523	TRUE	TRUE	TRUE	FALSE
Cdr1	2.97787	-3.47736	0.00495856	0.0218284	14.1565	FALSE	TRUE	FALSE	FALSE
Chek2	793.996	0.583228	1.56e-05	0.000161926	5.30481	TRUE	TRUE	TRUE	FALSE
Cds2	181.926	0.539098	0.0184584	0.0622708	2.10494	TRUE	TRUE	TRUE	TRUE
Cdt1	11.5206	1.67166	0.0296568	0.0905128	2.76932	TRUE	TRUE	TRUE	TRUE
Cdv3	1007.98	0.537873	1.68e-05	0.000172971	5.86707	TRUE	TRUE	TRUE	FALSE
Cdyl	1725.93	-0.351038	0.0158289	0.0554497	2.29051	TRUE	TRUE	TRUE	TRUE
Ceacam1	7.63645	-1.69955	0.0379124	0.109484	1.61671	TRUE	TRUE	TRUE	FALSE
Ceacam18	2.98622	-2.88129	0.0156941	0.0550726	1.52751	TRUE	TRUE	TRUE	FALSE
Ceacam2	119.031	0.502565	0.0365759	0.106501	2.19573	TRUE	TRUE	TRUE	FALSE
Cebpa	412.387	-5.74054	5.8e-123	5.29e-120	14.8523	TRUE	TRUE	TRUE	FALSE
Cecr2	438.963	0.780568	2.34e-06	3.13e-05	4.98212	TRUE	TRUE	TRUE	TRUE
Cela3a	3.23945	-4.16149	0.0135158	0.0487505	1.299	FALSE	TRUE	FALSE	FALSE
Celf6	40.1725	1.13943	0.00689214	0.028446	2.69974	TRUE	TRUE	TRUE	FALSE
Celsr2	188.376	0.784141	0.00122134	0.00692902	2.564	TRUE	TRUE	TRUE	FALSE
Cenpb	81.3931	0.775685	0.00503457	0.022088	3.41502	TRUE	TRUE	TRUE	FALSE
Cenpi	84.609	-1.13579	4.06e-06	5.05e-05	5.34534	TRUE	TRUE	TRUE	FALSE
Cenpj	271.123	-0.344191	0.0455305	0.125701	2.08334	FALSE	FALSE	FALSE	FALSE
Cenpl	121.147	-1.31718	5.71e-06	6.78e-05	2.3943	TRUE	TRUE	TRUE	FALSE
Cenpp	172.736	-0.824787	0.00488089	0.021585	1.70286	TRUE	FALSE	FALSE	FALSE
Cenpt	42.8977	1.32917	0.000745962	0.00460262	4.0137	FALSE	FALSE	TRUE	FALSE
Cenpw	105.961	-1.11942	4.76e-05	0.000434461	2.46773	TRUE	TRUE	TRUE	FALSE
Cep104	627.236	0.765416	7.14e-08	1.35e-06	7.38324	TRUE	TRUE	FALSE	FALSE
Cep120	1001.55	0.378182	0.0015175	0.00829714	5.07731	TRUE	TRUE	TRUE	TRUE
Cep131	281.757	1.22827	3.21e-07	5.25e-06	4.75668	TRUE	TRUE	TRUE	FALSE
Cep135	256.909	-0.501448	0.00835613	0.0331107	2.03065	TRUE	TRUE	TRUE	FALSE
Cep164	999.963	0.766006	5.37e-06	6.43e-05	4.03623	TRUE	TRUE	TRUE	TRUE
Cep170b	311.406	1.17121	3.01e-08	6.19e-07	4.95239	TRUE	TRUE	TRUE	TRUE
Cep19	293.684	0.560548	0.0207894	0.0684887	1.76866	TRUE	TRUE	TRUE	TRUE
Cep192	884.5	-0.635013	7.9e-06	8.96e-05	4.00046	TRUE	TRUE	FALSE	TRUE
Cep250	193.285	0.794114	0.00288186	0.0140708	2.35491	TRUE	TRUE	TRUE	FALSE
Cep290	1708.8	-0.608948	0.0313596	0.0945554	1.1061	TRUE	TRUE	TRUE	TRUE
Cep295	1165.07	-0.614	0.000121674	0.000987324	2.83538	TRUE	FALSE	FALSE	FALSE
Cep57	1388.53	-0.546322	0.0269017	0.0837999	1.26501	TRUE	TRUE	TRUE	TRUE
Cep63	3026.76	0.271818	0.0341175	0.101026	2.25299	TRUE	TRUE	FALSE	FALSE
Cep72	1258.33	-0.82173	1.06e-06	1.54e-05	3.83419	TRUE	TRUE	TRUE	TRUE
Cep83os	1105.53	-1.33671	3.67e-28	6.76e-26	12.9018	FALSE	FALSE	FALSE	FALSE
Cep85	823.777	0.341779	0.0156505	0.0549723	2.74518	TRUE	TRUE	TRUE	TRUE
Cep89	539.046	0.849708	4.65e-10	1.36e-08	11.3637	TRUE	TRUE	TRUE	FALSE
Cept1	43.1188	-1.66113	0.000958587	0.00565089	1.32284	TRUE	TRUE	TRUE	TRUE
Cerk	802.762	-0.664783	1.87e-08	4.04e-07	11.7449	TRUE	TRUE	TRUE	TRUE
Cerkl	16.1827	-1.90195	0.000132555	0.00106295	7.07514	FALSE	TRUE	FALSE	FALSE
Cers3	924.257	-0.389177	0.00425013	0.0192432	2.86371	FALSE	TRUE	TRUE	FALSE
Ces5a	20.0235	-1.64987	0.000472812	0.00312429	3.18432	TRUE	FALSE	TRUE	FALSE
Cfap69	2034.05	-0.644017	2.66e-06	3.49e-05	4.05128	TRUE	FALSE	FALSE	FALSE
Cfap70	1485.68	0.291213	0.0274176	0.0850697	2.43884	FALSE	FALSE	FALSE	FALSE
Cfap97	2778.23	-0.751606	3.14e-06	4.03e-05	3.45891	TRUE	FALSE	TRUE	TRUE
Cfhr1	41.5942	-1.5591	0.000282182	0.00200862	3.17239	TRUE	FALSE	TRUE	FALSE
Cfl1	478.077	-0.515022	0.00178046	0.00946613	2.43675	FALSE	TRUE	TRUE	FALSE
Cftr	375.475	-0.903468	0.000199686	0.00149917	2.40595	TRUE	TRUE	TRUE	FALSE
Cggbp1	730.934	-1.63213	1.1e-26	1.87e-24	7.69388	TRUE	TRUE	TRUE	TRUE
Cgn	254.329	0.767955	6.66e-05	0.000583534	4.35658	TRUE	TRUE	TRUE	FALSE
Cgnl1	267.385	0.972838	9.34e-08	1.72e-06	6.64445	TRUE	TRUE	TRUE	FALSE
Cgrrf1	215.325	-0.456923	0.0431379	0.120753	1.92241	TRUE	TRUE	TRUE	FALSE
Chac2	8.16176	1.82996	0.0437999	0.12197	3.22153	TRUE	TRUE	FALSE	FALSE
Chaf1a	1010.04	1.43945	1.02e-21	1.3e-19	13.9797	TRUE	FALSE	TRUE	FALSE
Chchd10	79.4544	1.61238	1.49e-06	2.09e-05	4.40377	FALSE	TRUE	FALSE	FALSE
Chchd3	700.401	-0.642764	0.0120892	0.0445379	1.48488	TRUE	FALSE	TRUE	FALSE
Chchd7	115.747	0.881602	0.000967319	0.00568584	3.16662	TRUE	TRUE	FALSE	FALSE
Chd3	451.164	1.32594	1.05e-14	6.31e-13	8.46836	TRUE	TRUE	TRUE	FALSE
Rnf227	56.2284	-0.667428	0.018035	0.06125	3.88434	TRUE	FALSE	FALSE	FALSE
Chd4	1820.53	1.13582	2.1e-11	7.6e-10	6.26565	TRUE	TRUE	TRUE	FALSE
Get1	3150.14	0.930066	9.71e-11	3.14e-09	5.35593	TRUE	FALSE	TRUE	FALSE
Chd8	544.732	0.35247	0.009586	0.0369647	4.11449	FALSE	FALSE	TRUE	FALSE
Chek1	79.3727	-0.674785	0.0429373	0.120284	1.16325	TRUE	TRUE	TRUE	TRUE
Cherp	479.35	1.00442	1.12e-07	2.03e-06	4.75105	TRUE	FALSE	TRUE	FALSE
Chga	36.3437	2.9906	6.25e-08	1.2e-06	12.2008	TRUE	TRUE	TRUE	TRUE
Chgb	45.818	0.998364	0.021909	0.0713165	2.00669	TRUE	TRUE	FALSE	FALSE
Chkb	4.57105	4.18955	0.00867407	0.0341554	1.99353	FALSE	FALSE	TRUE	FALSE
Chl1	3959.65	-0.39934	0.0218298	0.0711457	1.63936	TRUE	TRUE	TRUE	FALSE
Chm	33.8694	-0.818296	0.0471128	0.128548	1.1245	TRUE	TRUE	TRUE	FALSE
Chml	137.442	-0.456126	0.0406856	0.115339	1.83316	FALSE	TRUE	TRUE	TRUE
Chmp2a	317.895	0.373052	0.0188186	0.0632638	3.54186	FALSE	TRUE	FALSE	FALSE
Chmp3	230.907	-0.79778	0.000476615	0.00314373	2.30511	TRUE	TRUE	TRUE	FALSE
Chmp4b	309.255	1.76225	1.03e-14	6.23e-13	4.87289	TRUE	TRUE	FALSE	FALSE
Chmp6	138.742	0.650724	0.0013017	0.00732798	11.1806	TRUE	TRUE	TRUE	FALSE
Chmp7	88.3052	0.802507	0.00234422	0.0118451	3.91869	TRUE	TRUE	TRUE	FALSE
Chordc1	124.594	-0.757622	0.00129014	0.00727191	2.76886	TRUE	TRUE	TRUE	TRUE
Chpt1	499.922	-0.65255	3.63e-05	0.000341278	5.63972	TRUE	TRUE	TRUE	FALSE
Chrac1	618.335	-0.562411	0.00413873	0.0188228	2.28187	TRUE	TRUE	TRUE	FALSE
Chrdl1	31.3591	1.09362	0.0103986	0.0394718	3.34757	TRUE	TRUE	TRUE	TRUE
Chrna1	66.5905	1.50636	2.85e-06	3.7e-05	6.89015	TRUE	TRUE	TRUE	FALSE
Chrna10	5.35541	-2.55374	0.00343854	0.0161916	2.47696	TRUE	TRUE	TRUE	FALSE
Chrna4	8.38671	3.01966	0.00885954	0.0347433	4.73217	TRUE	TRUE	TRUE	FALSE
Chst7	301.826	-8.49216	1.79e-77	9.63e-75	5.51944	TRUE	TRUE	TRUE	FALSE
Chsy1	54.0454	-0.786546	0.0161659	0.0563707	2.15801	TRUE	TRUE	TRUE	FALSE
Chtf18	76.5397	1.13118	7.15e-05	0.000622277	6.22058	FALSE	TRUE	TRUE	FALSE
Chtf8	196.939	-0.515285	0.0317331	0.0954429	1.42213	TRUE	TRUE	TRUE	FALSE
Cic	488.827	0.986982	3.31e-06	4.22e-05	3.34485	TRUE	TRUE	TRUE	FALSE
Cir1	126.962	-0.694671	0.000882462	0.00527713	4.36311	FALSE	TRUE	TRUE	FALSE
Cirbp	289.551	0.440224	0.0419289	0.118111	1.78688	TRUE	TRUE	TRUE	FALSE
Cit	478.032	1.0275	6.72e-09	1.6e-07	5.22997	TRUE	TRUE	TRUE	FALSE
Cited1	135.443	-0.614101	0.0405182	0.114989	1.155	FALSE	FALSE	FALSE	FALSE
Cited4	19.9232	1.10767	0.0468872	0.128239	2.09004	TRUE	TRUE	FALSE	FALSE
Ciz1	526.052	1.25882	6.07e-09	1.46e-07	5.89074	TRUE	FALSE	FALSE	FALSE
CK137956	748.28	1.03845	2.01e-09	5.27e-08	5.7582	FALSE	TRUE	TRUE	FALSE
Ckap4	550.657	0.698818	5.16e-05	0.00046467	3.98764	TRUE	TRUE	TRUE	TRUE
Cmtm2a	268.536	-1.17793	4.06e-07	6.43e-06	3.91632	TRUE	FALSE	TRUE	FALSE
Cks2	182.515	-2.04712	1.7e-12	7.14e-11	3.73475	TRUE	FALSE	FALSE	FALSE
Clasrp	186.9	1.39301	2.67e-07	4.45e-06	4.92821	FALSE	FALSE	FALSE	FALSE
Clcn3	442.995	-0.825832	5.93e-09	1.43e-07	6.66283	TRUE	TRUE	TRUE	FALSE
Clcn4	245.62	-0.611465	0.00180383	0.00955917	3.78648	TRUE	TRUE	TRUE	FALSE
Clcnkb	11.3281	-4.70879	4.9e-09	1.2e-07	3.08383	TRUE	TRUE	TRUE	FALSE
Cldn15	10.3125	-2.81896	0.00010215	0.000848974	8.66541	TRUE	TRUE	TRUE	FALSE
Cldn3	152.17	1.11209	6.42e-06	7.49e-05	4.10552	TRUE	TRUE	TRUE	FALSE
Cldn34a	21.3739	-1.84112	0.00015782	0.00123409	2.28902	FALSE	FALSE	FALSE	FALSE
Cldn34b1	33.237	-1.73855	2.32e-06	3.11e-05	4.3148	FALSE	FALSE	FALSE	FALSE
Cldn34b3	34.7207	-1.91762	1.22e-05	0.000131092	1.90143	FALSE	FALSE	FALSE	FALSE
Cldn34b4	87.0706	-1.91817	2.06e-06	2.8e-05	2.13092	FALSE	FALSE	FALSE	FALSE
Cldn34c1	26.0753	-6.74913	1.22e-16	9.43e-15	61.0123	FALSE	FALSE	TRUE	TRUE
Cldn34c4	74.5084	-1.27607	0.00399074	0.0182625	1.30203	FALSE	FALSE	FALSE	FALSE
Cldn34d	58.8016	-2.61569	1.43e-13	7.09e-12	3.05872	FALSE	FALSE	FALSE	FALSE
Cldn5	13.4662	1.67422	0.0158102	0.0553948	3.64256	TRUE	TRUE	TRUE	FALSE
Clec11a	20.1247	-0.994541	0.0280035	0.0864646	2.07064	FALSE	TRUE	TRUE	FALSE
Clec12b	55.494	-1.09713	0.000241764	0.00175864	2.54506	TRUE	FALSE	TRUE	FALSE
Clec16a	420.603	0.75837	1.22e-06	1.73e-05	6.54474	TRUE	TRUE	TRUE	FALSE
Clec2d	26.3639	-0.909805	0.0241984	0.0771703	2.60346	TRUE	TRUE	TRUE	FALSE
Clec4g	25.2008	-1.09996	0.00521382	0.0227541	9.1918	TRUE	TRUE	FALSE	FALSE
Clgn	3619.35	0.642045	5.71e-06	6.78e-05	3.80336	TRUE	TRUE	TRUE	FALSE
Aunip	246.309	-0.945106	0.000203662	0.0015244	2.08702	TRUE	TRUE	FALSE	FALSE
Clint1	312.011	0.657613	1.27e-05	0.000135671	15.0134	TRUE	TRUE	TRUE	TRUE
Clip1	1384.28	0.818564	3.32e-09	8.34e-08	5.51297	TRUE	TRUE	TRUE	FALSE
Clip3	184.415	-2.224	5.24e-19	5.04e-17	7.28843	TRUE	TRUE	TRUE	TRUE
Clip4	2948.47	0.487882	5.51e-05	0.00049291	4.81088	TRUE	TRUE	TRUE	FALSE
Clk4	395.873	-0.617335	0.0304287	0.0923152	1.15578	TRUE	TRUE	TRUE	FALSE
Clmn	2192.58	1.37439	3.59e-19	3.56e-17	10.0253	TRUE	TRUE	TRUE	TRUE
Cln5	44.8324	-1.16958	0.000374134	0.0025536	3.6403	TRUE	TRUE	TRUE	TRUE
Cln6	251.919	1.33316	1.09e-10	3.48e-09	8.02496	TRUE	TRUE	TRUE	TRUE
Clock	413.318	-0.849507	2.8e-05	0.000271446	2.47889	TRUE	TRUE	TRUE	TRUE
Clp1	214.308	-0.75608	8.07e-05	0.000690575	4.60523	TRUE	TRUE	TRUE	TRUE
Clptm1	380.143	0.603308	0.000303858	0.0021379	4.13551	TRUE	TRUE	TRUE	FALSE
Clptm1l	533.331	0.304941	0.0291378	0.0891824	2.84626	TRUE	TRUE	TRUE	FALSE
Clrn1	8.10953	-1.84607	0.0116673	0.0432104	4.9214	TRUE	TRUE	TRUE	FALSE
Clstn1	159.114	1.81011	2.47e-12	1.01e-10	5.99862	TRUE	TRUE	TRUE	TRUE
Clstn2	149.824	-5.80903	5.21e-80	2.88e-77	9.03255	TRUE	TRUE	TRUE	FALSE
Clstn3	31.1223	1.17016	0.00804249	0.0321066	3.16885	TRUE	TRUE	TRUE	FALSE
Clta	50.5701	1.19718	0.000549193	0.00354557	5.11937	TRUE	TRUE	FALSE	TRUE
Cltb	46.3054	0.871446	0.00929744	0.036073	6.32892	TRUE	TRUE	TRUE	FALSE
Clu	3711.42	0.539044	1.54e-06	2.15e-05	5.63552	FALSE	FALSE	FALSE	FALSE
Cluh	484.06	1.1663	3.49e-13	1.64e-11	8.95474	TRUE	TRUE	TRUE	TRUE
Cmas	105.879	0.700351	0.00434929	0.0196531	4.07673	TRUE	FALSE	TRUE	FALSE
Cmip	88.2668	0.965095	0.000740144	0.004576	3.63898	TRUE	TRUE	TRUE	FALSE
Cmklr1	151.009	1.10921	1.64e-06	2.28e-05	5.49181	TRUE	TRUE	TRUE	FALSE
Cmpk2	25.3893	-0.964815	0.0280634	0.0866084	2.28719	TRUE	TRUE	TRUE	FALSE
Cmtm1	181.96	-0.726922	0.0044124	0.0198498	2.14083	FALSE	TRUE	FALSE	FALSE
Cmtm2a	3700.44	-1.01293	3.12e-10	9.42e-09	5.53136	TRUE	FALSE	TRUE	FALSE
Cmtm6	220.077	-0.586566	0.0118526	0.0437899	1.86804	TRUE	TRUE	TRUE	FALSE
Cnbp	796.417	-0.580631	3.1e-05	0.000297616	3.82693	TRUE	TRUE	TRUE	FALSE
Cnep1r1	137.584	-0.631409	0.00228156	0.0116023	4.69531	TRUE	TRUE	TRUE	FALSE
Cnga3	30.9469	-0.93096	0.0221241	0.0718739	1.66305	TRUE	TRUE	TRUE	FALSE
Cngb3	121.964	-1.14521	0.0117598	0.0435087	0.979226	TRUE	TRUE	TRUE	TRUE
Cnnm3	46.5016	0.879954	0.0177988	0.0606169	2.49783	TRUE	TRUE	TRUE	FALSE
Cnnm4	210.88	0.806906	7.56e-05	0.000652677	4.28533	TRUE	TRUE	TRUE	TRUE
Cnot1	4730.15	-0.265094	0.032723	0.0976182	2.13615	TRUE	TRUE	TRUE	TRUE
Cnot11	114.063	0.771814	0.000671381	0.00421078	6.74989	TRUE	TRUE	TRUE	FALSE
Cnot2	401.42	-0.413721	0.00755693	0.030622	2.50132	TRUE	TRUE	TRUE	TRUE
Cnot3	94.3245	1.52172	0.000178009	0.00136277	3.20822	TRUE	FALSE	FALSE	FALSE
Cnot6	533.733	-0.364137	0.0125065	0.0457335	2.64252	TRUE	TRUE	TRUE	TRUE
Cnot6l	265.745	-0.500632	0.0147315	0.0523186	1.96769	TRUE	TRUE	TRUE	TRUE
Cnot7	463.407	-0.424279	0.0130914	0.0475959	2.1373	TRUE	FALSE	TRUE	FALSE
Cnppd1	241.816	0.588655	0.000735284	0.00455213	4.75001	TRUE	TRUE	TRUE	FALSE
Cntnap5b	523.56	-0.915385	0.000381906	0.00259887	2.20596	TRUE	TRUE	TRUE	TRUE
Cntnap5c	27.3028	-0.819647	0.0380548	0.109774	1.95874	FALSE	TRUE	TRUE	FALSE
Cntrl	836.478	0.424629	0.00580151	0.0248285	2.67748	TRUE	TRUE	TRUE	FALSE
Cntrob	156.044	0.764635	0.000642995	0.00405364	3.79194	TRUE	TRUE	FALSE	FALSE
Cobll1	60.6132	1.72597	2.46e-05	0.000242483	2.8822	TRUE	TRUE	TRUE	FALSE
Cog1	470.099	0.545635	0.0137781	0.0495495	2.08015	TRUE	TRUE	FALSE	FALSE
Cog5	199.499	-0.666185	0.00136802	0.00763071	2.21972	TRUE	TRUE	FALSE	TRUE
Cog6	1475.79	-0.417448	0.00847755	0.0334827	2.43377	TRUE	TRUE	TRUE	TRUE
Col10a1	12.3338	-3.78603	4.91e-06	5.95e-05	1.65721	TRUE	TRUE	TRUE	FALSE
Col18a1	85.6491	1.64719	1.52e-05	0.000158535	3.86813	TRUE	TRUE	TRUE	FALSE
Col19a1	23.1598	1.4053	0.00495856	0.0218284	7.18228	TRUE	TRUE	TRUE	TRUE
Col1a1	86.1622	2.09509	0.000308611	0.002163	1.42727	TRUE	TRUE	TRUE	TRUE
Col25a1	27.358	-2.6759	2.32e-10	7.1e-09	3.56927	TRUE	TRUE	TRUE	FALSE
Col26a1	77.9719	-0.651671	0.0082585	0.0328021	4.05946	TRUE	TRUE	TRUE	FALSE
Col2a1	174.514	0.591362	0.012194	0.0448242	2.25681	TRUE	TRUE	TRUE	FALSE
Col4a1	123.907	1.20306	0.000160424	0.00125178	2.48486	TRUE	TRUE	TRUE	FALSE
Col4a2	117.995	1.24861	0.000218503	0.00161454	2.42077	TRUE	TRUE	TRUE	FALSE
Col6a1	47.8183	1.84807	0.000913974	0.00542585	2.41486	TRUE	TRUE	TRUE	FALSE
Col6a2	30.4949	1.34079	0.023514	0.0753034	1.4872	TRUE	TRUE	TRUE	FALSE
Col6a6	66.7074	-3.49116	6.71e-29	1.29e-26	4.88099	FALSE	FALSE	FALSE	FALSE
Col7a1	23.7784	-1.44057	0.00351657	0.0164735	2.55715	TRUE	TRUE	TRUE	FALSE
Col8a1	17.2962	-1.09983	0.021627	0.0705856	2.66597	TRUE	TRUE	TRUE	FALSE
Colq	10.1376	-1.35143	0.0276818	0.0857178	4.32762	FALSE	TRUE	TRUE	FALSE
Commd2	33.446	-1.52912	7.68e-06	8.73e-05	7.82468	TRUE	TRUE	TRUE	FALSE
Commd3	264.751	-0.494957	0.0156888	0.0550647	1.79898	TRUE	FALSE	FALSE	FALSE
Commd4	33.831	-0.802486	0.0248658	0.0788167	1.96772	FALSE	FALSE	TRUE	FALSE
Commd8	68.2766	-0.788046	0.00208779	0.01077	3.57088	TRUE	TRUE	TRUE	TRUE
Comp	803.808	0.935976	4.43e-14	2.39e-12	15.388	FALSE	FALSE	FALSE	FALSE
Comt	21.518	0.963331	0.0482104	0.130741	3.62003	TRUE	TRUE	TRUE	FALSE
Copb2	490.45	-0.348245	0.00806023	0.0321335	4.52076	TRUE	TRUE	FALSE	FALSE
Cope	121.07	0.910911	4.5e-05	0.000413479	9.14388	TRUE	TRUE	FALSE	FALSE
Cops3	584.382	-0.635658	0.00115246	0.00661014	2.25882	FALSE	FALSE	FALSE	FALSE
Cops5	872.172	-0.632425	0.0193367	0.064731	1.20597	TRUE	TRUE	TRUE	FALSE
Coq10b	207.647	-0.769266	0.00124561	0.00704345	2.04283	TRUE	TRUE	TRUE	TRUE
Corin	282.629	-0.444677	0.00888994	0.0348401	2.73631	TRUE	TRUE	FALSE	TRUE
Coro2a	768.051	0.876434	9.64e-08	1.77e-06	5.35912	TRUE	TRUE	TRUE	FALSE
Cotl1	42.7331	1.32845	0.000412593	0.00277663	6.46092	TRUE	TRUE	TRUE	FALSE
Cox16	26.0357	-2.61821	6.51e-09	1.56e-07	2.86231	TRUE	TRUE	TRUE	FALSE
Cox18	27.4617	1.36549	0.00510826	0.0223683	3.22296	TRUE	TRUE	FALSE	FALSE
Cox4i1	570.585	0.53769	0.00779002	0.0313369	2.11506	FALSE	FALSE	TRUE	FALSE
Cox5a	370.279	0.668719	0.000105603	0.000873294	4.13848	FALSE	TRUE	TRUE	FALSE
Cox6a1	236.648	0.930278	7.34e-07	1.1e-05	6.32349	FALSE	TRUE	FALSE	FALSE
Cox6b1	69.1499	0.613211	0.0435556	0.12168	2.08745	TRUE	TRUE	TRUE	FALSE
Cox6b2	711.449	0.565853	0.000251892	0.00181926	3.69293	TRUE	TRUE	FALSE	FALSE
Cox6c	489.104	-1.4695	1.25e-07	2.24e-06	2.19358	TRUE	TRUE	FALSE	FALSE
Cox7a2	707.695	-1.1712	4.75e-05	0.000433854	1.85193	TRUE	TRUE	FALSE	TRUE
Cox7a2l	126.561	-1.48512	1.27e-09	3.43e-08	3.46719	TRUE	TRUE	TRUE	FALSE
Cox7b	20.4807	-1.26997	0.0255808	0.0805235	1.14222	TRUE	TRUE	TRUE	FALSE
Cox7b2	602.7	-1.04857	0.00116776	0.00668534	1.52588	FALSE	FALSE	FALSE	FALSE
Cox7c	130.84	-3.11322	1.43e-21	1.79e-19	3.02372	TRUE	TRUE	FALSE	FALSE
Cox8a	71.6471	-0.902621	0.00364234	0.0169453	2.73395	FALSE	FALSE	TRUE	FALSE
Cpa6	38.9227	-1.36429	0.000199436	0.0014979	2.38101	TRUE	TRUE	FALSE	FALSE
Cpe	290.229	0.918979	3.46e-08	7.04e-07	9.4154	TRUE	TRUE	TRUE	FALSE
Cpeb2	3091.88	0.721083	1.88e-07	3.23e-06	4.80738	TRUE	TRUE	TRUE	FALSE
Cpeb3	564.254	0.808759	7.96e-06	9e-05	4.36759	TRUE	TRUE	TRUE	FALSE
Cplx1	6.99572	3.73664	0.00441871	0.0198733	6.18432	TRUE	TRUE	TRUE	TRUE
Cplx2	4.01736	4.0082	0.00632062	0.0265942	3.35274	TRUE	TRUE	TRUE	FALSE
Cpne1	102.154	0.81114	0.00156192	0.00849528	3.85445	TRUE	TRUE	TRUE	FALSE
Cpne8	24.2132	-0.987882	0.0165884	0.0574924	2.24449	TRUE	TRUE	TRUE	TRUE
Cpne9	18.7132	-1.674	0.000852023	0.00513235	2.62172	TRUE	TRUE	TRUE	FALSE
Cpped1	44.9877	0.799596	0.0185601	0.0625583	4.16886	TRUE	TRUE	TRUE	FALSE
Cpq	93.4019	-0.625882	0.0194546	0.0649948	1.60659	TRUE	FALSE	FALSE	FALSE
Cpsf1	429.012	0.81864	5.36e-06	6.42e-05	4.59976	FALSE	FALSE	FALSE	FALSE
Cpsf3	226.323	0.458639	0.00723927	0.0295844	4.91408	TRUE	TRUE	TRUE	FALSE
Ints11	94.939	0.892237	0.00144782	0.00799278	3.33858	TRUE	TRUE	TRUE	FALSE
Cpsf4	71.08	0.921701	0.00271069	0.0133638	3.245	TRUE	TRUE	TRUE	FALSE
Cpsf4l	135.804	-0.518013	0.0295725	0.090316	1.66642	FALSE	FALSE	TRUE	FALSE
Cpt1a	217.046	0.47972	0.00977205	0.0375552	3.4476	TRUE	TRUE	TRUE	TRUE
Cpt1b	32.0911	1.46634	0.00237988	0.0119758	3.18158	TRUE	FALSE	TRUE	FALSE
Cpxcr1	238.584	-1.44816	0.000457992	0.0030451	1.3593	TRUE	TRUE	FALSE	FALSE
Cr2	18.0369	-1.9447	0.00785818	0.0315208	1.41514	TRUE	TRUE	TRUE	FALSE
Cramp1	501.561	0.429518	0.00630631	0.0265544	3.03163	TRUE	FALSE	FALSE	FALSE
Crat	3243.35	0.807618	3.31e-11	1.15e-09	8.84563	TRUE	TRUE	TRUE	FALSE
Crb1	45.807	-1.18947	0.00153682	0.00838485	1.64339	TRUE	TRUE	TRUE	FALSE
Crbn	441.626	-0.842568	0.00145959	0.00804314	1.73193	TRUE	TRUE	TRUE	TRUE
Creb1	163.155	-0.745082	0.000914168	0.00542585	2.88773	TRUE	TRUE	TRUE	TRUE
Creb3l1	45.1395	2.25857	3.05e-06	3.92e-05	4.11229	TRUE	TRUE	TRUE	TRUE
Creb3l2	20.5774	1.17346	0.0466349	0.127849	1.8259	TRUE	TRUE	TRUE	FALSE
Creb3l3	8.26224	-2.66739	0.000182002	0.00138752	3.51601	TRUE	FALSE	FALSE	FALSE
Creb3l4	1597.42	0.525319	0.00118333	0.00675325	2.62742	TRUE	FALSE	TRUE	FALSE
Creb5	3.82036	-2.59558	0.0221376	0.071905	1.34266	TRUE	TRUE	TRUE	TRUE
Crebbp	574.215	1.16502	1.25e-08	2.81e-07	4.10099	FALSE	TRUE	TRUE	FALSE
Crebrf	1224.54	-0.852385	3.26e-07	5.32e-06	3.62955	TRUE	TRUE	TRUE	TRUE
Crebzf	388.983	-2.13522	7.95e-30	1.65e-27	6.32012	TRUE	TRUE	TRUE	TRUE
Creld2	724.235	1.11294	9.49e-07	1.4e-05	4.48631	TRUE	FALSE	TRUE	FALSE
Crem	1081.96	-0.427987	0.0250681	0.0792853	1.5392	TRUE	TRUE	TRUE	TRUE
Crip2	243.48	1.18371	4.58e-09	1.13e-07	5.90238	TRUE	TRUE	TRUE	FALSE
Crisp1	3.42451	-2.86811	0.024361	0.077538	0.912476	TRUE	TRUE	FALSE	FALSE
Crisp2	11745.9	-0.697928	0.0399093	0.113721	0.950647	TRUE	FALSE	TRUE	FALSE
Crisp4	2.01544	-3.27885	0.0337882	0.100255	2.76978	FALSE	FALSE	TRUE	FALSE
Crlf1	137.168	-0.488612	0.0212464	0.0696297	2.25852	TRUE	FALSE	TRUE	FALSE
Crlf2	82.8754	1.19536	0.000431541	0.00288712	3.00907	TRUE	TRUE	FALSE	TRUE
Crlf3	27.2	0.899716	0.034164	0.101107	13.2044	TRUE	TRUE	TRUE	FALSE
Crls1	464.808	-0.509734	0.0197046	0.0656685	1.42615	TRUE	TRUE	TRUE	FALSE
Crot	79.4994	-0.836343	0.00667357	0.0277069	1.62374	TRUE	TRUE	TRUE	FALSE
Crp	5.37911	-2.30322	0.0226204	0.0730959	1.26336	TRUE	TRUE	TRUE	TRUE
Crtc1	66.6315	1.29558	0.000198911	0.00149519	3.47321	TRUE	TRUE	TRUE	FALSE
Crtc2	83.6645	0.70472	0.0145205	0.0516698	2.56985	FALSE	FALSE	FALSE	FALSE
Crtc3	82.0189	0.766302	0.018432	0.0622024	2.01382	TRUE	TRUE	TRUE	FALSE
Cry1	239.321	0.819435	6.48e-06	7.54e-05	6.54862	TRUE	FALSE	TRUE	FALSE
Cryab	3.96117	2.84451	0.0438234	0.121998	3.4608	FALSE	FALSE	FALSE	FALSE
Crybg3	1412.92	-0.505147	2.94e-05	0.000284009	4.37804	TRUE	TRUE	TRUE	FALSE
Crym	1.9383	-3.89291	0.0253322	0.0799201	1.50458	TRUE	TRUE	TRUE	TRUE
Cs	387.445	0.460671	0.00712824	0.0292462	2.8571	TRUE	TRUE	TRUE	TRUE
Csde1	3758	-0.885664	3.41e-10	1.02e-08	4.78	TRUE	FALSE	TRUE	TRUE
Cse1l	719.693	-0.797027	3.55e-06	4.49e-05	2.93453	TRUE	TRUE	TRUE	FALSE
Csf2ra	16.6723	2.6846	0.000709489	0.00441339	3.6861	TRUE	TRUE	FALSE	TRUE
Csmd2	36.5293	-0.751387	0.0377228	0.109005	2.1224	TRUE	TRUE	TRUE	TRUE
Csmd3	56.4062	-1.41169	0.00282263	0.0138067	1.14902	TRUE	TRUE	FALSE	FALSE
Csn1s2a	6.42268	-2.84022	0.00174072	0.00931393	1.31663	TRUE	TRUE	TRUE	FALSE
Csn1s2b	8.52216	-3.09142	1.32e-05	0.000140453	6.05134	TRUE	FALSE	FALSE	FALSE
Csnk1a1	976.381	0.827336	1.05e-07	1.92e-06	5.90796	TRUE	TRUE	TRUE	TRUE
Csnk1d	834.423	1.10809	7.63e-16	5.42e-14	10.5238	TRUE	TRUE	TRUE	TRUE
Csnk1g1	349.723	-0.33779	0.0138347	0.0496847	8.99923	TRUE	TRUE	TRUE	TRUE
Csnk1g2	2805.53	0.882178	3.47e-14	1.91e-12	11.1937	TRUE	TRUE	FALSE	FALSE
Csnk2a2	506.257	0.932202	1.03e-10	3.33e-09	10.3963	TRUE	FALSE	TRUE	FALSE
Csnk2b	3268.28	0.482404	0.00693523	0.0285722	2.22484	TRUE	FALSE	TRUE	FALSE
Cspg5	701.437	-7.14271	2.26e-200	3.44e-197	8.66965	TRUE	FALSE	TRUE	FALSE
Csrnp1	251.029	0.541459	0.0138704	0.0497735	2.12078	TRUE	TRUE	TRUE	FALSE
Csrp1	49.4015	1.38587	0.000146763	0.00116308	4.79359	TRUE	TRUE	TRUE	FALSE
Kat14	64.0737	1.03678	0.0427696	0.119885	1.52775	TRUE	FALSE	TRUE	FALSE
Cst6	3.1973	-3.03618	0.0445342	0.12355	1.20796	TRUE	TRUE	TRUE	FALSE
Cst9	447.723	-1.51441	2.28e-05	0.000226502	1.56753	TRUE	TRUE	FALSE	FALSE
Cstf2	308.906	0.370754	0.017875	0.0608195	3.98446	TRUE	TRUE	TRUE	FALSE
Cstf2t	367.027	0.463352	0.00806444	0.0321378	2.75233	TRUE	TRUE	FALSE	FALSE
Ctag2	262.153	-1.1094	0.000251435	0.00181858	1.76847	TRUE	TRUE	FALSE	FALSE
Mia2	233.066	0.53389	0.013559	0.0488676	2.14412	FALSE	FALSE	TRUE	FALSE
Ctbp1	86.853	0.783957	0.0330262	0.0983619	1.64419	TRUE	TRUE	FALSE	TRUE
Ctbs	66.3304	-1.1888	2.72e-05	0.000265078	4.22953	TRUE	TRUE	TRUE	TRUE
Ctc1	188.78	0.696523	0.000349497	0.00240161	4.8095	FALSE	TRUE	TRUE	FALSE
Ctcflos	10.2203	-1.4588	0.0371156	0.107677	1.45523	TRUE	FALSE	FALSE	FALSE
Ctdspl2	422.639	-1.07504	5.02e-10	1.46e-08	4.05166	TRUE	TRUE	TRUE	TRUE
Ccn2	117.153	1.04517	0.000275538	0.00197055	2.90631	TRUE	FALSE	TRUE	FALSE
Ctnna1	178.767	0.733112	0.000698663	0.00435495	3.60969	TRUE	TRUE	TRUE	FALSE
Ctnna2	132.356	-1.03533	2.02e-05	0.000204035	2.80924	TRUE	TRUE	TRUE	TRUE
Ctnnb1	525.947	0.54155	0.00176417	0.00940976	2.99317	TRUE	TRUE	TRUE	FALSE
Ctnnd2	59.1645	-0.677999	0.0308797	0.0934172	1.74757	TRUE	FALSE	TRUE	FALSE
Ctns	95.685	-0.686752	0.00638966	0.026821	2.13739	TRUE	TRUE	TRUE	FALSE
Ctr9	571.36	0.567968	0.000631146	0.00398721	3.34161	TRUE	TRUE	TRUE	FALSE
Ctsa	42.407	0.864264	0.0160942	0.0562064	3.47812	TRUE	TRUE	TRUE	TRUE
Ctsd	272.578	0.428571	0.00917449	0.0356985	4.34057	TRUE	FALSE	FALSE	FALSE
Ctso	72.8352	-0.694031	0.00936855	0.0362641	4.04121	TRUE	TRUE	TRUE	TRUE
Cttnbp2	21.8166	-0.87777	0.0379698	0.109598	3.5247	TRUE	TRUE	TRUE	FALSE
Cttnbp2nl	247.571	0.826939	0.000344284	0.00236936	3.11405	TRUE	TRUE	TRUE	TRUE
Ctu2	62.2168	0.875789	0.00524724	0.0228839	3.27361	TRUE	TRUE	TRUE	FALSE
Ctxn1	70.1272	0.820374	0.00582144	0.0248939	2.97872	TRUE	TRUE	TRUE	FALSE
Cuedc1	4.61797	4.20738	0.0026761	0.013229	4.82061	TRUE	TRUE	TRUE	FALSE
Cuedc2	49.4147	0.803477	0.0169349	0.058361	3.12171	FALSE	TRUE	TRUE	FALSE
Cul3	2993.53	0.668524	0.0083292	0.0330183	1.92396	TRUE	TRUE	TRUE	TRUE
Cul4a	595.643	0.658853	1.75e-05	0.000179985	5.10726	TRUE	TRUE	TRUE	FALSE
Cul7	55.0284	1.46524	0.00311065	0.0149487	2.21885	TRUE	FALSE	TRUE	FALSE
Cul9	241.618	0.968718	0.00020764	0.00154869	2.77726	TRUE	TRUE	FALSE	FALSE
Cutc	132.18	-0.536491	0.0378342	0.10931	1.55518	FALSE	TRUE	TRUE	FALSE
Cux1	1134.11	0.955985	1.22e-15	8.37e-14	13.12	TRUE	TRUE	TRUE	TRUE
Cuzd1	21.7737	-1.30579	0.00217588	0.0111644	4.79014	FALSE	FALSE	FALSE	FALSE
Cwh43	1.89746	-3.92681	0.0242227	0.0772343	3.53256	TRUE	TRUE	TRUE	FALSE
Cx3cl1	12.6153	2.18912	0.00488944	0.0216018	5.55474	TRUE	TRUE	TRUE	TRUE
Cx3cr1	18.3083	1.78766	0.0232466	0.0746566	1.89024	TRUE	TRUE	TRUE	FALSE
Cxcl1	3.271	-2.76007	0.0304683	0.092387	1.18172	TRUE	FALSE	TRUE	FALSE
Cxcl10	7.3325	-3.47834	2.03e-05	0.00020459	4.1831	TRUE	TRUE	TRUE	FALSE
Cxcl11	8.76129	-3.82714	0.000151626	0.00119487	1.50759	TRUE	TRUE	FALSE	FALSE
Cxcl12	66.839	1.03828	0.00120368	0.006848	3.53741	TRUE	TRUE	TRUE	TRUE
Cxcr6	9.71829	-2.21478	0.00117181	0.00670429	1.99797	TRUE	TRUE	TRUE	FALSE
Cxxc1	254.575	0.833839	3.98e-06	4.96e-05	6.08979	FALSE	TRUE	FALSE	FALSE
Cxxc4	79.7208	-6.06169	1.72e-33	4.24e-31	5.88592	TRUE	TRUE	TRUE	TRUE
Cyb561d2	31.288	-0.705093	0.0497437	0.134063	3.21722	TRUE	FALSE	TRUE	FALSE
Cyb5r1	71.7668	1.0588	0.000580659	0.00371846	3.83525	TRUE	TRUE	TRUE	FALSE
Cyb5r3	174.939	0.902548	0.000710167	0.0044161	2.72993	TRUE	TRUE	FALSE	TRUE
Cyb5r4	248.674	-1.77219	2.37e-12	9.73e-11	10.0435	TRUE	TRUE	TRUE	FALSE
Cycs	54.0513	-2.44385	1.93e-12	8.02e-11	5.60523	TRUE	TRUE	TRUE	TRUE
Cyhr1	715.853	0.732263	5.9e-07	9.05e-06	5.55588	TRUE	TRUE	TRUE	FALSE
Cylc1	657.032	-0.839363	0.0304938	0.0924488	1.10177	FALSE	TRUE	FALSE	FALSE
Cylc2	1106.19	-0.703562	0.0142996	0.0510529	1.24878	FALSE	FALSE	TRUE	FALSE
Cyld	191.05	-0.593678	0.00142609	0.00790389	5.21855	TRUE	TRUE	TRUE	TRUE
Cyp11b1	11.0355	-2.68038	7.33e-05	0.000635371	2.35804	TRUE	TRUE	TRUE	FALSE
Cyp11b2	7.61193	-2.90647	0.000110212	0.000905257	4.44865	FALSE	FALSE	TRUE	FALSE
Cyp17a1	1633.22	0.733101	0.0297408	0.0907084	1.83453	FALSE	FALSE	FALSE	FALSE
Cyp1b1	120.94	-0.521333	0.0183489	0.0620274	2.56459	TRUE	TRUE	TRUE	TRUE
Cyp24a1	9.67153	-2.18002	0.00316687	0.0151583	1.34255	TRUE	TRUE	TRUE	FALSE
Cyp26b1	156.176	1.15937	2.78e-07	4.6e-06	6.18737	TRUE	TRUE	TRUE	TRUE
Cyp2a12	84.6709	-0.765125	0.0181583	0.0615198	1.60793	FALSE	TRUE	FALSE	FALSE
Cyp2c29	10.8944	2.37497	0.015355	0.0541117	2.17279	TRUE	TRUE	TRUE	FALSE
Cyp2c23	10.5832	-1.41042	0.0295094	0.0901835	2.98475	TRUE	FALSE	TRUE	FALSE
Cyp2c55	36.9812	4.72323	1.59e-07	2.8e-06	5.62824	TRUE	TRUE	TRUE	FALSE
Cyp2c65	6.51623	-2.51979	0.00310699	0.0149487	2.41288	FALSE	TRUE	FALSE	FALSE
Cyp2d26	86.312	0.618504	0.0173194	0.059419	3.85345	FALSE	FALSE	FALSE	FALSE
Cyp2j13	1.87075	-4.80381	0.0134392	0.048537	1.56546	TRUE	TRUE	TRUE	FALSE
Cyp39a1	31.0104	0.925209	0.0397421	0.113351	2.06832	TRUE	TRUE	TRUE	FALSE
Cyp4f39	130.366	0.760596	0.000606929	0.00385692	5.67761	TRUE	TRUE	TRUE	FALSE
Cypt1	27.1069	3.80203	0.000109122	0.000897512	1.70498	FALSE	FALSE	TRUE	FALSE
Cypt12	1403.93	-0.823603	0.0180753	0.0612966	1.04531	FALSE	TRUE	TRUE	FALSE
Cypt15	49.4617	-1.58081	4.43e-05	0.000408141	2.12765	TRUE	TRUE	TRUE	FALSE
Cypt2	341.566	-1.32537	3.85e-05	0.000359565	1.8982	FALSE	FALSE	TRUE	FALSE
Cypt3	487.037	-1.50158	1.26e-08	2.82e-07	3.0938	TRUE	FALSE	TRUE	FALSE
Cypt4	150.546	1.15729	0.0249993	0.0791435	1.21718	FALSE	FALSE	TRUE	FALSE
Ccn1	10.4576	2.25608	0.022565	0.0729686	1.72012	TRUE	TRUE	TRUE	FALSE
Cystm1	314.069	-1.14953	8.03e-15	4.88e-13	8.30277	TRUE	TRUE	TRUE	FALSE
Cyth2	561.464	1.11275	1.15e-12	4.93e-11	8.46168	TRUE	TRUE	TRUE	FALSE
Cytip	48.921	-1.49063	7.56e-06	8.6e-05	2.62894	TRUE	TRUE	TRUE	FALSE
D030018L15Rik	4.02065	-2.74443	0.0106662	0.0403123	1.66687	FALSE	FALSE	FALSE	FALSE
D030056L22Rik	259.281	-0.694304	0.000792249	0.00483914	3.13553	TRUE	FALSE	TRUE	FALSE
D030068K23Rik	10.8331	-1.47768	0.0318665	0.0956768	1.33892	TRUE	FALSE	FALSE	FALSE
Gatd3a	57.3299	1.55542	7.2e-06	8.27e-05	6.75819	TRUE	TRUE	FALSE	FALSE
D130009I18Rik	6.27418	-4.31061	1.31e-05	0.00013927	4.16481	TRUE	FALSE	FALSE	FALSE
D130017N08Rik	177.067	-0.561973	0.00839289	0.0332203	1.93395	TRUE	FALSE	FALSE	FALSE
Fam91a1	425.237	-0.647896	0.000197482	0.0014869	2.69303	TRUE	TRUE	TRUE	TRUE
Ilrun	491.249	0.827853	2.85e-09	7.26e-08	11.5828	TRUE	FALSE	TRUE	FALSE
D1Pas1	1683.25	0.288593	0.0084315	0.0333442	4.1919	TRUE	TRUE	TRUE	TRUE
Phaf1	46.6984	-0.669638	0.0264493	0.0826636	2.70909	TRUE	FALSE	FALSE	FALSE
D2hgdh	31.9869	-1.0041	0.0159353	0.0557476	1.61489	TRUE	TRUE	TRUE	TRUE
Spout1	420.895	0.637787	0.000199226	0.00149694	3.98838	TRUE	FALSE	TRUE	FALSE
Radx	20.3105	-1.33711	0.00214557	0.0110314	5.98539	TRUE	FALSE	TRUE	FALSE
D330050I16Rik	56.7989	1.35478	0.00138497	0.00771111	2.45826	TRUE	FALSE	FALSE	FALSE
D3Ertd751e	76.3116	-2.36218	9.94e-19	9.21e-17	7.57036	TRUE	TRUE	TRUE	TRUE
D630024D03Rik	5.3861	3.34922	0.0127938	0.0466252	5.96485	FALSE	FALSE	FALSE	FALSE
D630039A03Rik	10.7542	-4.39015	8.05e-08	1.51e-06	2.12715	TRUE	TRUE	TRUE	TRUE
D630045J12Rik	48.3993	0.838963	0.0297247	0.0906746	1.85312	TRUE	TRUE	TRUE	TRUE
D830005E20Rik	1.43092	-5.40382	0.0196508	0.0655302	1.38381	FALSE	FALSE	FALSE	FALSE
Gpr146	4.44421	-4.53709	0.000692258	0.00432241	1.51748	TRUE	TRUE	TRUE	FALSE
Prag1	12.1759	2.49732	0.00361249	0.0168394	4.47992	TRUE	FALSE	FALSE	FALSE
Tmem131l	830.03	0.735549	5.41e-08	1.05e-06	7.48729	TRUE	FALSE	FALSE	FALSE
Thoc2l	177.599	-1.35061	1.26e-09	3.41e-08	3.35918	FALSE	FALSE	TRUE	FALSE
D930020B18Rik	38.4114	-1.22176	0.00357187	0.0166941	1.54282	TRUE	TRUE	TRUE	FALSE
Daam2	481.155	0.836523	5.15e-06	6.21e-05	3.85631	TRUE	TRUE	TRUE	TRUE
Dab2ip	208.389	0.831564	0.000627225	0.00396656	2.60062	TRUE	TRUE	TRUE	FALSE
Dach1	11.8363	2.4479	0.00424866	0.0192413	4.87765	TRUE	TRUE	TRUE	TRUE
Dact1	74.6467	-0.662686	0.00785099	0.0315016	4.86103	TRUE	TRUE	FALSE	FALSE
Dact3	192.676	-1.06947	1.38e-09	3.7e-08	7.11321	TRUE	FALSE	TRUE	FALSE
Dag1	341.929	1.271	4.32e-09	1.07e-07	4.35171	TRUE	TRUE	TRUE	TRUE
Dalrd3	172.638	0.732283	0.000713113	0.00443033	3.5744	FALSE	FALSE	FALSE	FALSE
Dand5	136.398	1.52091	5.47e-11	1.84e-09	12.9185	TRUE	TRUE	TRUE	FALSE
Dapk1	7.41651	2.84293	0.0162218	0.0564683	3.63386	TRUE	TRUE	TRUE	TRUE
Dapk3	103.113	1.08311	0.000117922	0.000962087	3.75497	TRUE	TRUE	TRUE	FALSE
Dapp1	85.0615	-2.75963	0.00490504	0.0216445	4.9534	TRUE	TRUE	TRUE	TRUE
Dars	622.602	-0.828318	0.00147433	0.00810479	1.78864	TRUE	TRUE	TRUE	FALSE
Dars2	72.2442	-1.10764	5.62e-05	0.000501685	3.57787	TRUE	TRUE	TRUE	TRUE
Daxx	532.176	1.14301	4.73e-15	2.97e-13	10.5549	FALSE	TRUE	FALSE	FALSE
Dazap1	546.307	1.14404	8.59e-11	2.8e-09	5.75071	TRUE	FALSE	TRUE	FALSE
Dazap2	506.453	-0.655613	0.000430306	0.00288097	2.55625	TRUE	TRUE	TRUE	FALSE
Dazl	1198.2	-0.605376	0.00192003	0.0100293	1.98777	TRUE	TRUE	TRUE	FALSE
Dbn1	142.303	1.00138	2.46e-05	0.000242862	4.57958	TRUE	FALSE	TRUE	FALSE
Dbnl	96.8319	0.892512	0.0010784	0.00625219	3.32403	TRUE	TRUE	TRUE	TRUE
Dbp	14.6196	1.41438	0.0413011	0.116649	2.11564	TRUE	TRUE	TRUE	TRUE
Dcaf11	233.548	-0.38195	0.0156683	0.0550137	5.48873	TRUE	TRUE	TRUE	TRUE
Dcaf15	401.332	0.936278	8.22e-07	1.22e-05	5.12233	TRUE	TRUE	TRUE	FALSE
Dcaf5	1165.79	1.16231	3.45e-20	3.79e-18	12.8578	TRUE	TRUE	TRUE	FALSE
Dcaf6	1784.25	0.313256	0.0146962	0.0522133	2.67051	FALSE	TRUE	TRUE	FALSE
Dcdc2a	139.108	0.750817	0.00403706	0.0184478	2.4764	TRUE	TRUE	TRUE	FALSE
Dclk1	70.013	-0.989727	0.00015831	0.0012374	3.15906	TRUE	TRUE	TRUE	TRUE
Dclre1a	51.9353	-0.617633	0.0472151	0.128731	2.06541	TRUE	FALSE	TRUE	FALSE
Dcp1b	312.228	0.827269	4.14e-06	5.14e-05	5.13734	FALSE	TRUE	TRUE	TRUE
Dctn1	439.031	0.961646	5.27e-05	0.00047367	3.44366	TRUE	TRUE	TRUE	FALSE
Dctn2	1163.5	0.9037	6.18e-10	1.76e-08	6.58115	TRUE	TRUE	TRUE	FALSE
Dctn4	696.551	-0.495701	0.00178487	0.00948622	2.57768	TRUE	TRUE	TRUE	FALSE
Tes3-ps	1283.93	-0.741196	0.021752	0.0709428	1.17837	FALSE	FALSE	FALSE	FALSE
Dcun1d4	784.855	-1.06697	0.000108529	0.000893445	1.70891	TRUE	TRUE	TRUE	FALSE
Ddhd1	1700.55	0.633293	6.68e-05	0.000584373	4.07414	TRUE	TRUE	TRUE	FALSE
Ddi1	966.968	-0.405514	0.0137118	0.0493501	2.33529	FALSE	FALSE	FALSE	FALSE
Ddi2	38.3653	1.27862	0.00223911	0.0114309	3.41649	TRUE	TRUE	TRUE	TRUE
Ddit4	35.9136	2.95327	5.53e-07	8.54e-06	4.58925	TRUE	FALSE	TRUE	FALSE
Ddost	534.222	0.428327	0.0479321	0.13018	1.68704	TRUE	TRUE	FALSE	FALSE
Ddr1	77.1601	1.52914	3.18e-06	4.07e-05	4.43695	TRUE	TRUE	TRUE	FALSE
Ddrgk1	128.886	0.89259	0.000905054	0.00538401	2.89031	FALSE	TRUE	FALSE	FALSE
Ddx1	1169.85	0.386359	0.0477447	0.129826	1.58418	TRUE	TRUE	TRUE	FALSE
Ddx18	107.981	-0.777232	0.00224034	0.0114309	1.99815	TRUE	TRUE	FALSE	TRUE
Ddx21	566.982	0.583923	1.76e-05	0.000180506	6.77407	TRUE	TRUE	TRUE	FALSE
Ddx23	195.068	0.745945	0.00246523	0.0123302	2.77212	TRUE	TRUE	TRUE	FALSE
Ddx24	767.617	0.587641	0.00130842	0.00735711	2.8706	TRUE	FALSE	TRUE	FALSE
Ddx27	145.048	1.28172	9.54e-08	1.76e-06	6.2075	TRUE	TRUE	TRUE	FALSE
Ddx3x	246.199	-0.401495	0.0409845	0.115988	1.50719	TRUE	TRUE	TRUE	TRUE
Ddx3y	107.087	-0.680056	0.00288783	0.0140887	2.75717	TRUE	TRUE	TRUE	TRUE
Ddx42	414.517	0.467107	0.00827714	0.032869	2.50013	TRUE	TRUE	TRUE	FALSE
Ddx5	3995.54	-1.00543	8.42e-14	4.32e-12	6.50753	TRUE	TRUE	TRUE	TRUE
Ddx50	301.312	-0.849349	4.76e-05	0.000434461	2.4541	TRUE	FALSE	FALSE	FALSE
Ddx52	252.35	-0.889358	0.000528363	0.00342806	1.80916	FALSE	TRUE	TRUE	FALSE
Ddx54	343.257	0.840516	2.71e-05	0.000264288	4.00587	TRUE	TRUE	TRUE	FALSE
Ddx58	51.5598	-0.826493	0.0131709	0.0478088	1.59727	TRUE	TRUE	TRUE	TRUE
Deaf1	53.512	0.834153	0.016115	0.056247	2.52966	TRUE	FALSE	TRUE	FALSE
Trim62	1.39392	-5.37598	0.0208074	0.0685219	1.34461	TRUE	TRUE	TRUE	FALSE
Dedd	566.701	0.587596	1.07e-05	0.000116561	7.73781	TRUE	TRUE	TRUE	TRUE
Defb35	1.44957	-4.41116	0.0354719	0.104	1.28814	FALSE	FALSE	FALSE	FALSE
Dennd1b	201.472	-1.05173	1.16e-08	2.63e-07	5.06095	TRUE	TRUE	TRUE	TRUE
Dennd2d	5.12485	-2.73773	0.00290971	0.0141765	3.04702	FALSE	TRUE	TRUE	TRUE
Dennd3	42.3875	-1.30006	0.00542899	0.0235299	3.30285	TRUE	TRUE	FALSE	FALSE
Dennd4a	300.791	-0.995301	4.09e-09	1.01e-07	8.34387	TRUE	TRUE	TRUE	FALSE
Dennd4c	372.197	-0.490244	0.00699935	0.0288104	2.04899	TRUE	TRUE	TRUE	TRUE
Dennd6a	121.993	-0.768079	0.000285907	0.00203039	3.29481	TRUE	TRUE	TRUE	TRUE
Denr	280.435	1.21173	2.86e-06	3.71e-05	2.73598	TRUE	TRUE	TRUE	FALSE
Depdc1a	1.92641	-3.94849	0.0232948	0.0747664	1.51593	TRUE	TRUE	FALSE	FALSE
Depdc5	288.576	0.677702	0.000133842	0.00107185	4.67153	TRUE	TRUE	TRUE	TRUE
Derl1	169.671	-0.843229	0.000142615	0.00113439	2.92927	TRUE	TRUE	TRUE	TRUE
Derl2	286.944	-1.1508	2.31e-09	5.96e-08	3.73068	TRUE	TRUE	TRUE	TRUE
Des	41.7824	-1.16375	0.000466127	0.00309131	4.1631	TRUE	TRUE	TRUE	FALSE
Desi1	1712.13	0.989813	2.5e-13	1.2e-11	7.56388	TRUE	TRUE	TRUE	FALSE
Dgat2	1021.91	0.330044	0.0265437	0.0828826	2.2041	TRUE	TRUE	TRUE	FALSE
Ess2	131.975	0.792652	0.00439778	0.0198121	2.40632	TRUE	TRUE	TRUE	FALSE
Dgcr6	439.932	0.777884	2.02e-08	4.32e-07	15.5147	TRUE	TRUE	TRUE	FALSE
Dgkq	1068.14	0.525554	0.00205101	0.0106223	3.01672	TRUE	TRUE	TRUE	TRUE
Dgke	119.554	-0.619633	0.0193459	0.0647501	1.56606	TRUE	TRUE	TRUE	TRUE
Dhcr24	214.541	1.27272	1.5e-05	0.000157324	2.45522	TRUE	TRUE	TRUE	FALSE
Dhcr7	81.3627	0.873588	0.00393917	0.0180547	2.85013	TRUE	TRUE	TRUE	TRUE
Dhps	57.2374	-1.38031	0.000229806	0.00168509	3.05445	TRUE	TRUE	FALSE	FALSE
Dhrs1	640.519	0.434337	0.010963	0.0411951	2.48383	FALSE	TRUE	FALSE	FALSE
Dhrs7b	78.4353	-0.714891	0.0161063	0.0562272	1.64622	FALSE	TRUE	TRUE	FALSE
Dhx16	403.742	1.03792	5.32e-06	6.37e-05	4.41493	FALSE	FALSE	FALSE	FALSE
Dhx30	1113.05	0.733138	4.56e-08	9.05e-07	7.27024	FALSE	FALSE	FALSE	FALSE
Dhx32	533.255	-1.91117	4.28e-26	7.16e-24	5.41697	TRUE	FALSE	FALSE	TRUE
Dhx34	182.304	1.04748	2.29e-05	0.000228124	3.68725	TRUE	FALSE	FALSE	FALSE
Dhx37	107.15	1.50406	1.19e-07	2.15e-06	5.06104	TRUE	TRUE	TRUE	FALSE
Dhx38	285.489	1.09103	3.6e-08	7.29e-07	6.16221	TRUE	TRUE	FALSE	FALSE
Dhx40	1049.66	-0.504535	0.013804	0.0496231	1.78735	TRUE	TRUE	TRUE	FALSE
Dhx8	483.529	0.608257	4.39e-06	5.41e-05	13.7103	TRUE	TRUE	FALSE	FALSE
Diablo	1515.77	-0.470813	0.000496283	0.0032488	4.46386	TRUE	TRUE	TRUE	FALSE
Diaph1	265.275	0.478654	0.0134793	0.0486477	2.41288	TRUE	FALSE	TRUE	FALSE
Dimt1	37.4464	-0.946732	0.00660169	0.0274647	2.49355	TRUE	TRUE	TRUE	FALSE
Dio2	45.9038	-0.694755	0.0387758	0.111291	1.93683	TRUE	TRUE	TRUE	TRUE
Dis3l	1602.61	0.578681	0.000396135	0.00267773	3.18304	TRUE	FALSE	FALSE	FALSE
Dkkl1	2931.04	0.566305	0.000153072	0.00120367	3.70006	FALSE	FALSE	FALSE	FALSE
Dlat	416.447	0.498941	0.00183663	0.00968856	3.73706	TRUE	TRUE	TRUE	FALSE
Dlc1	28.4716	1.18137	0.0177529	0.0605383	2.2229	TRUE	TRUE	TRUE	FALSE
Dld	564.19	-0.526745	0.0172018	0.0591044	1.70944	TRUE	TRUE	FALSE	TRUE
Dlec1	388.682	1.05107	5.91e-12	2.3e-10	12.1731	TRUE	TRUE	TRUE	FALSE
Dleu2	28.6878	-1.2149	0.00188719	0.00987756	4.13768	FALSE	FALSE	FALSE	FALSE
Dlg3	75.1216	0.61641	0.0266321	0.0831237	2.75883	TRUE	FALSE	TRUE	FALSE
Dlgap5	80.3076	0.517753	0.0491353	0.132737	2.82336	TRUE	TRUE	TRUE	FALSE
Dll3	97.9261	-0.795985	0.00968825	0.0372724	1.47412	TRUE	TRUE	FALSE	FALSE
Dlx6	14.1998	2.04324	0.00608571	0.0257943	3.48971	FALSE	TRUE	FALSE	FALSE
Dmd	90.865	-1.08648	1.86e-05	0.000188758	2.98275	TRUE	TRUE	TRUE	FALSE
Dmpk	63.132	0.765474	0.0164485	0.0571052	2.64975	FALSE	FALSE	TRUE	FALSE
Dmrt1	80.2963	1.51117	1.42e-07	2.51e-06	12.3722	TRUE	FALSE	TRUE	FALSE
Dmrt3	27.2375	-1.50699	0.000992437	0.00582411	2.96277	FALSE	FALSE	TRUE	FALSE
Dmrtb1	2477.58	1.697	1.05e-58	4.69e-56	46.98	TRUE	FALSE	TRUE	FALSE
Dmrtc1a	133.949	-1.3506	1.19e-09	3.24e-08	4.9652	TRUE	TRUE	TRUE	TRUE
Dmrtc1b	44.7845	-1.63089	1.38e-06	1.94e-05	3.17332	TRUE	TRUE	TRUE	FALSE
Dmwd	283.245	0.521423	0.0101398	0.0386995	2.34552	FALSE	TRUE	FALSE	FALSE
Dmxl1	640.293	-1.01619	1.6e-07	2.81e-06	2.92724	TRUE	TRUE	TRUE	FALSE
Dmxl2	569.29	-0.337661	0.0210265	0.0690704	2.63238	TRUE	TRUE	TRUE	FALSE
Dnaaf1	4472.91	1.18558	9.08e-11	2.95e-09	5.10346	TRUE	TRUE	TRUE	FALSE
Dnaaf2	200.137	0.589351	0.00550088	0.0237681	2.69225	FALSE	TRUE	FALSE	FALSE
Dnaaf3	380.021	0.983774	1.16e-07	2.1e-06	4.81065	TRUE	FALSE	FALSE	FALSE
Dnaaf5	187.842	1.12797	0.000524799	0.00340979	3.17024	TRUE	FALSE	TRUE	FALSE
Dnah1	1948.98	0.604769	1.34e-05	0.000141735	4.67065	FALSE	FALSE	FALSE	FALSE
Dnah10	1109.23	0.474285	0.00557666	0.0240273	2.55834	TRUE	TRUE	FALSE	FALSE
Dnah11	17.5183	-1.21233	0.0164607	0.0571256	1.99941	TRUE	TRUE	FALSE	FALSE
Dnah17	4599.1	0.824473	8.16e-09	1.92e-07	5.20278	FALSE	TRUE	TRUE	TRUE
Dnah7a	1465.36	-1.30871	4.36e-25	6.92e-23	8.98285	TRUE	FALSE	FALSE	FALSE
Dnah7b	1174.95	-0.915148	7.96e-14	4.13e-12	9.4466	TRUE	FALSE	FALSE	FALSE
Dnaja1	473.899	-1.49182	4.39e-20	4.72e-18	5.9945	TRUE	TRUE	TRUE	FALSE
Dnaja4	1003.16	0.872555	1.08e-13	5.47e-12	13.9789	TRUE	TRUE	TRUE	FALSE
Dnajb11	372.942	0.642158	0.000205347	0.00153472	4.05463	TRUE	TRUE	TRUE	TRUE
Dnajb12	219.347	0.652723	0.0232602	0.0746844	1.8512	TRUE	TRUE	TRUE	FALSE
Dnajb2	1075.9	0.425567	0.0152633	0.0538542	2.16746	TRUE	TRUE	TRUE	FALSE
Dnajb3	2595.32	0.373409	0.0198509	0.0660766	1.93873	TRUE	TRUE	FALSE	TRUE
Dnajb4	907.784	0.729267	0.00033301	0.00230044	2.71746	TRUE	TRUE	TRUE	TRUE
Dnajb5	71.3037	0.762752	0.0179325	0.0609699	2.1382	TRUE	TRUE	TRUE	FALSE
Dnajb8	1416.39	0.581001	5.11e-05	0.000460665	3.62959	FALSE	FALSE	FALSE	FALSE
Dnajc14	129.319	0.882646	0.00548389	0.0237172	2.49419	TRUE	TRUE	TRUE	TRUE
Dnajc16	149.937	0.631122	0.0014233	0.00789082	9.01565	TRUE	TRUE	TRUE	FALSE
Dnajc19	70.699	-1.73023	2.29e-09	5.9e-08	6.15884	TRUE	TRUE	TRUE	FALSE
Dnajc21	508.024	0.915339	6.1e-05	0.000538678	2.89853	TRUE	FALSE	TRUE	FALSE
Dnajc25	25.3632	1.20694	0.00968774	0.0372724	5.87672	TRUE	TRUE	TRUE	TRUE
Dnajc4	166.935	0.559081	0.00650964	0.027206	3.28533	FALSE	FALSE	FALSE	FALSE
Dnajc5b	903.809	-0.651329	0.0372073	0.107875	1.01756	TRUE	FALSE	TRUE	FALSE
Dnajc5g	731.849	-0.514698	0.0160679	0.056136	1.83025	TRUE	TRUE	TRUE	TRUE
Dnajc7	1041.32	0.434947	0.00537157	0.0233309	2.44686	TRUE	TRUE	TRUE	FALSE
Dnali1	967.422	0.453783	0.000961033	0.00566166	3.67848	TRUE	TRUE	TRUE	TRUE
Dnm1	119.197	0.799756	0.00485655	0.0214982	2.55342	TRUE	TRUE	TRUE	FALSE
Dnm2	1010.95	0.694177	2.7e-06	3.53e-05	5.4865	TRUE	TRUE	TRUE	FALSE
Dnm3os	46.1767	-2.811	4.26e-11	1.46e-09	2.47108	TRUE	FALSE	FALSE	FALSE
Dnmt1	342.755	1.18509	3.37e-12	1.35e-10	9.29427	TRUE	TRUE	FALSE	TRUE
Dnttip1	165.502	1.79527	3.9e-15	2.48e-13	12.7684	FALSE	FALSE	FALSE	FALSE
Dnttip2	258.722	0.48123	0.0038744	0.0178205	4.88136	FALSE	FALSE	FALSE	FALSE
Doc2a	29.1788	1.21037	0.0225085	0.0728503	1.94053	TRUE	TRUE	TRUE	TRUE
Dock5	241.244	0.542956	0.0066279	0.0275361	2.77739	TRUE	TRUE	TRUE	TRUE
Dock6	182.303	0.9473	1.86e-05	0.000188672	4.42745	TRUE	TRUE	FALSE	FALSE
Dock8	104.456	0.927865	0.00488033	0.021585	2.37985	TRUE	TRUE	FALSE	FALSE
Dop1a	469.547	-0.349348	0.0290331	0.0889066	2.09923	TRUE	FALSE	TRUE	FALSE
Dot1l	1665.97	1.34348	8.34e-16	5.81e-14	5.33046	TRUE	TRUE	TRUE	FALSE
Dpcd	110.377	0.498996	0.0238653	0.076251	4.89955	TRUE	TRUE	TRUE	FALSE
Dpep3	1391.41	1.00416	4.22e-19	4.12e-17	14.4787	FALSE	TRUE	FALSE	FALSE
Dpf3	149.365	0.756014	0.000854604	0.00514086	3.57951	TRUE	TRUE	TRUE	FALSE
Dph1	31.3029	-0.899328	0.0471111	0.128548	1.1416	TRUE	TRUE	TRUE	FALSE
Dph7	49.1958	-0.787099	0.0130986	0.047603	1.75958	TRUE	TRUE	TRUE	TRUE
Dpp10	38.6618	-0.919643	0.0177367	0.0605345	1.36486	TRUE	TRUE	TRUE	FALSE
Dpy19l2	1660.1	-0.745333	5.88e-06	6.96e-05	3.32772	TRUE	TRUE	TRUE	FALSE
Dpyd	29.9186	-0.998777	0.0234271	0.0750657	1.30634	TRUE	TRUE	TRUE	TRUE
Dpysl5	372.799	0.385172	0.0244202	0.0776874	2.34674	TRUE	TRUE	TRUE	TRUE
Drap1	618.706	1.75144	2.75e-22	3.7e-20	12.529	FALSE	TRUE	FALSE	FALSE
Drc7	394.214	0.671776	0.00366086	0.0170184	2.33148	TRUE	TRUE	TRUE	FALSE
Drosha	334.171	0.842628	2.38e-05	0.000235576	3.8825	TRUE	TRUE	FALSE	FALSE
Vps26c	97.1906	-0.776162	0.000405249	0.00273629	5.50664	TRUE	FALSE	TRUE	TRUE
Dsel	41.9786	-1.03865	0.00383384	0.017683	2.11672	TRUE	TRUE	TRUE	TRUE
Dsn1	244.153	-0.460319	0.00553526	0.0238884	4.09219	TRUE	TRUE	FALSE	FALSE
Dst	2002.52	0.336721	0.0160237	0.0560032	2.35076	TRUE	TRUE	TRUE	TRUE
Dstn	189.056	-0.813198	0.0017609	0.00940324	1.78378	TRUE	TRUE	TRUE	FALSE
Dtnb	469.553	0.597767	0.000374078	0.0025536	3.84658	TRUE	TRUE	TRUE	FALSE
Dtx1	117.286	1.07953	1.34e-05	0.000142075	5.50813	TRUE	TRUE	TRUE	TRUE
Dtx3	264.13	1.33596	1.61e-08	3.57e-07	5.457	TRUE	TRUE	TRUE	FALSE
Dtx3l	38.278	-1.62932	1.99e-06	2.71e-05	9.19411	TRUE	FALSE	TRUE	FALSE
Dus1l	238.623	0.455359	0.0199151	0.0662396	2.24593	TRUE	FALSE	TRUE	FALSE
Dus3l	77.6933	0.732214	0.0210662	0.0691759	2.14925	TRUE	TRUE	FALSE	TRUE
Dusp11	206.137	-1.23815	2.29e-10	7.02e-09	4.91334	TRUE	TRUE	TRUE	TRUE
Dusp15	379.983	0.583469	7.23e-05	0.000627425	7.54852	TRUE	TRUE	TRUE	FALSE
Dusp16	187.622	0.384033	0.046516	0.127645	2.90783	TRUE	TRUE	TRUE	TRUE
Dusp19	65.4229	-1.03838	0.000129841	0.00104439	7.2743	TRUE	TRUE	FALSE	TRUE
Dusp26	8.89775	-4.58179	3.05e-07	5.02e-06	2.44533	TRUE	TRUE	TRUE	FALSE
Dusp27	2.87819	3.52363	0.0189634	0.0637034	6.23749	TRUE	TRUE	TRUE	FALSE
Dusp9	2884.24	-9.34281	3.34e-298	1.02e-294	10.0613	TRUE	TRUE	TRUE	TRUE
Dut	172.789	0.519634	0.016618	0.0575778	2.53461	TRUE	TRUE	FALSE	FALSE
Dvl1	565.81	1.02823	1.01e-11	3.85e-10	9.3031	TRUE	TRUE	TRUE	FALSE
Dvl2	140.897	0.796998	0.00158074	0.00857614	2.92656	TRUE	TRUE	FALSE	FALSE
Dvl3	44.1042	1.33333	0.00133671	0.0074846	3.08051	TRUE	TRUE	TRUE	FALSE
Dxo	130.709	1.08286	6.67e-06	7.75e-05	5.13363	FALSE	TRUE	TRUE	FALSE
Dydc2	207.87	-0.795444	0.010029	0.0383488	1.36382	FALSE	TRUE	FALSE	FALSE
Dym	469.413	0.831964	3e-06	3.86e-05	4.7435	TRUE	FALSE	FALSE	FALSE
Dync1h1	6470.59	0.579292	0.000581577	0.00372227	2.90105	FALSE	FALSE	FALSE	FALSE
Dync1li1	44.7019	1.0514	0.00351208	0.0164567	3.95481	TRUE	TRUE	FALSE	FALSE
Dync1li2	737.554	0.36672	0.00890599	0.0348661	3.06589	TRUE	TRUE	TRUE	TRUE
Dync2h1	2809.25	-0.737308	5.22e-08	1.02e-06	6.07195	FALSE	TRUE	TRUE	FALSE
Dynll2	1113.46	0.871948	4.98e-14	2.68e-12	14.0966	TRUE	TRUE	TRUE	TRUE
Dynlt1a	117.183	-1.20752	0.00479019	0.0212559	1.26791	FALSE	TRUE	TRUE	FALSE
Dynlt1b	48.8585	-2.47078	0.000998904	0.00585641	1.80655	TRUE	FALSE	TRUE	FALSE
Dynlt3	117.518	-0.802982	0.00476053	0.02115	1.65394	TRUE	TRUE	TRUE	FALSE
Dyrk1a	231.686	0.65427	0.00266146	0.0131602	2.74041	TRUE	TRUE	TRUE	TRUE
Dyrk1b	2607.64	0.606397	9.34e-07	1.38e-05	5.35342	TRUE	TRUE	FALSE	FALSE
Dyrk2	167.551	-0.642623	0.00641475	0.0269016	2.19227	TRUE	TRUE	FALSE	FALSE
Dyrk3	767.993	0.899227	2e-09	5.26e-08	6.30645	FALSE	TRUE	FALSE	FALSE
Dysf	10.6922	2.2925	0.0075534	0.0306145	5.80112	TRUE	TRUE	FALSE	TRUE
Dnaaf4	207.164	-0.564438	0.00845866	0.0334298	1.81416	TRUE	TRUE	FALSE	FALSE
Dzank1	74.458	-0.88081	0.00258713	0.0128448	2.06938	TRUE	TRUE	TRUE	TRUE
Dzip3	414.268	-0.907848	6.65e-05	0.000583017	2.40671	TRUE	TRUE	TRUE	TRUE
E030003E18Rik	28.0212	-2.52029	0.000455457	0.00303156	3.61321	TRUE	FALSE	FALSE	FALSE
E030024N20Rik	13.9913	-3.70548	3.07e-08	6.31e-07	6.49194	FALSE	FALSE	FALSE	FALSE
E030044B06Rik	5.13751	-2.00912	0.037202	0.107875	2.48133	TRUE	FALSE	FALSE	FALSE
E130201H02Rik	10.5624	-1.56584	0.0141152	0.0505131	1.56328	FALSE	FALSE	FALSE	FALSE
E130307A14Rik	40.9561	-0.918792	0.0101183	0.0386418	1.83651	FALSE	FALSE	FALSE	FALSE
Ents15	72.4942	1.19182	9.48e-05	0.000793147	4.93201	TRUE	FALSE	FALSE	FALSE
E230029C05Rik	18.8594	-1.05005	0.0402337	0.114395	1.34123	TRUE	FALSE	FALSE	FALSE
E2f4	119.124	1.58801	1.77e-10	5.51e-09	11.9505	TRUE	TRUE	TRUE	FALSE
E2f5	115.414	-0.501882	0.0283071	0.0872249	2.12912	TRUE	TRUE	TRUE	FALSE
E2f6	24.6783	1.83102	0.000879679	0.00526699	3.90331	TRUE	TRUE	TRUE	TRUE
E2f7	37.397	1.12281	0.0175632	0.0600725	1.93944	TRUE	TRUE	TRUE	FALSE
E2f8	90.1145	0.817572	0.000916048	0.00543347	9.03563	TRUE	TRUE	TRUE	FALSE
E330033B04Rik	17.2155	-2.39305	0.000140995	0.00112224	6.07042	FALSE	FALSE	FALSE	FALSE
E4f1	63.7452	0.821616	0.0111792	0.0417927	2.74099	TRUE	FALSE	TRUE	FALSE
Eaf1	166.832	0.593655	0.0243238	0.0774482	1.76356	TRUE	TRUE	TRUE	TRUE
Ebag9	136.219	0.614036	0.0305069	0.0924731	1.65568	TRUE	TRUE	TRUE	TRUE
Ebna1bp2	202.132	0.471277	0.0188157	0.0632638	2.5657	TRUE	TRUE	TRUE	FALSE
Ebpl	16.0891	-1.14291	0.0282015	0.0869729	1.64253	TRUE	TRUE	TRUE	FALSE
Ecd	254.843	0.484882	0.0380944	0.109836	1.76493	TRUE	TRUE	TRUE	TRUE
Ece1	101.498	1.76503	1.69e-08	3.7e-07	4.34232	TRUE	TRUE	TRUE	FALSE
Ece2	16.1744	-1.12572	0.0429516	0.120305	1.41853	TRUE	FALSE	FALSE	FALSE
Echdc1	88.591	-1.12071	0.00106	0.00616509	2.18852	TRUE	TRUE	TRUE	FALSE
Eci1	11.6134	1.39242	0.048329	0.130938	3.03035	TRUE	TRUE	FALSE	FALSE
Ecm1	57.8777	2.68911	1.75e-08	3.81e-07	3.89365	FALSE	TRUE	FALSE	FALSE
Sparcl1	42.7238	-1.89106	7.73e-09	1.82e-07	5.00962	TRUE	FALSE	FALSE	FALSE
Ecsit	121.302	0.79003	0.0143257	0.0511219	1.91385	FALSE	TRUE	FALSE	FALSE
Ect2	365.674	-0.619619	0.00221523	0.0113313	2.13893	TRUE	TRUE	TRUE	TRUE
Eda2r	4.55203	-2.11143	0.0237274	0.0758536	2.1404	TRUE	TRUE	TRUE	TRUE
Edc4	678.34	0.477509	0.0219566	0.0714376	2.01887	TRUE	FALSE	FALSE	FALSE
Edem2	95.2622	1.32274	6.73e-05	0.000588376	3.74081	FALSE	TRUE	FALSE	FALSE
Edem3	2580.12	-4.75907	2.07e-221	3.78e-218	17.1924	TRUE	TRUE	TRUE	TRUE
Edf1	305.074	0.793412	2.88e-05	0.000278697	4.18022	FALSE	TRUE	FALSE	FALSE
Edil3	9.38533	-2.11771	0.00276167	0.0135529	1.85884	TRUE	TRUE	TRUE	TRUE
Eea1	267.493	-0.368434	0.0363625	0.106022	1.88624	TRUE	TRUE	TRUE	FALSE
Eef1a1	2715.19	-1.55137	1.41e-33	3.53e-31	14.3708	TRUE	TRUE	TRUE	FALSE
Eef1d	2256.17	0.559553	3.61e-08	7.3e-07	11.6446	TRUE	TRUE	FALSE	FALSE
Eef1g	1188.54	-0.575071	2.75e-05	0.000267169	3.7383	TRUE	TRUE	FALSE	FALSE
Eef2	6907.51	0.45327	0.00407758	0.0185864	2.75367	TRUE	TRUE	TRUE	FALSE
Eef2k	76.3917	0.747284	0.00627071	0.0264189	3.63772	TRUE	TRUE	TRUE	TRUE
Efcab1	76.0181	-1.11153	0.00130826	0.00735711	3.51646	TRUE	TRUE	TRUE	TRUE
Efcab10	422.465	-1.02276	2.61e-06	3.43e-05	4.95268	FALSE	FALSE	FALSE	FALSE
Egfem1	51.4717	-0.69368	0.0336159	0.0998412	1.45354	TRUE	TRUE	TRUE	FALSE
Efcab12	179.869	0.375105	0.0482876	0.130892	3.31321	TRUE	TRUE	FALSE	TRUE
Efcab6	2094.99	0.559631	6.75e-06	7.82e-05	4.98753	TRUE	TRUE	FALSE	FALSE
Efcab9	580.188	-0.702646	0.0357649	0.104657	0.965611	FALSE	TRUE	FALSE	FALSE
Efemp2	22.026	1.16237	0.0198682	0.0661151	5.05881	FALSE	TRUE	TRUE	FALSE
Efhb	539.252	-0.318606	0.0245501	0.0779918	2.3159	TRUE	TRUE	FALSE	FALSE
Efhc1	1867.78	-0.663996	9.75e-06	0.000107556	3.18612	TRUE	TRUE	TRUE	FALSE
Efhc2	235.884	-1.10733	0.000221391	0.00163191	1.61425	FALSE	FALSE	FALSE	FALSE
Efhd2	272.652	1.53405	1.53e-14	8.9e-13	8.67447	TRUE	TRUE	TRUE	FALSE
Efna5	30.396	-2.91889	1.23e-09	3.32e-08	2.06289	TRUE	TRUE	TRUE	TRUE
Efnb1	40.4889	1.28651	0.00423508	0.019194	2.40561	TRUE	TRUE	TRUE	TRUE
Efr3a	949.322	-0.456009	0.000852957	0.00513603	3.06095	TRUE	TRUE	TRUE	TRUE
Efl1	297.599	0.990543	9.21e-05	0.000773282	2.82009	TRUE	FALSE	FALSE	FALSE
Egfem1	242.001	-9.16624	7.3e-48	2.51e-45	3.77136	TRUE	TRUE	TRUE	FALSE
Egln2	1798.82	1.19421	5.02e-24	7.39e-22	15.8971	TRUE	TRUE	TRUE	FALSE
Egr1	31.4678	1.51473	0.00190714	0.00997342	3.18785	TRUE	TRUE	TRUE	FALSE
Egr3	159.849	-0.855307	0.00553435	0.0238884	1.50412	TRUE	TRUE	TRUE	FALSE
Ehbp1	612.963	1.01673	4.32e-08	8.61e-07	5.16341	TRUE	TRUE	TRUE	TRUE
Ehbp1l1	757.874	0.688865	6.69e-07	1.01e-05	6.62055	FALSE	TRUE	TRUE	TRUE
Ehd1	1635.36	1.0133	1.19e-13	5.97e-12	7.89651	TRUE	TRUE	TRUE	FALSE
Ehd4	32.8342	1.60324	0.000354989	0.00243567	5.52601	TRUE	TRUE	TRUE	TRUE
Ehmt2	1271.89	1.157	1.82e-15	1.2e-13	8.38398	TRUE	FALSE	FALSE	FALSE
Eid2	35.5641	1.18838	0.00263366	0.0130439	7.02109	FALSE	TRUE	FALSE	FALSE
Eid2b	32.4639	1.2766	0.00258114	0.0128186	6.08764	FALSE	TRUE	TRUE	FALSE
Eif1	405.926	-1.69746	4.18e-16	3.06e-14	10.8645	TRUE	FALSE	TRUE	FALSE
Eif1a	403.257	-1.12904	9.46e-10	2.62e-08	4.34896	TRUE	TRUE	TRUE	FALSE
Eif1ad	131.428	1.18646	0.000144778	0.00114984	3.33347	TRUE	TRUE	TRUE	TRUE
Eif1b	422.132	1.39103	4.93e-12	1.93e-10	5.81233	TRUE	TRUE	TRUE	FALSE
Eif2ak1	249.793	0.456903	0.00820777	0.0326219	3.65941	TRUE	TRUE	TRUE	FALSE
Eif2b4	274.626	0.789313	4.77e-06	5.82e-05	6.68598	FALSE	FALSE	FALSE	FALSE
Eif2s1	743.133	-1.16362	3.09e-08	6.33e-07	2.94492	TRUE	TRUE	TRUE	TRUE
Eif2s2	487.498	-1.15681	0.000696429	0.00434251	1.43756	TRUE	TRUE	TRUE	FALSE
Eif2s3y	269.15	-0.655758	0.0193918	0.0648456	1.27598	TRUE	TRUE	FALSE	FALSE
Eif3b	2296.67	0.487455	0.000576838	0.00369787	3.53366	TRUE	TRUE	FALSE	FALSE
Eif3c	1921.08	0.432815	0.00242397	0.012159	2.81007	FALSE	FALSE	FALSE	FALSE
Eif3d	522.528	0.487312	0.00145006	0.00800011	3.70903	TRUE	FALSE	FALSE	FALSE
Eif3e	700.011	-1.37733	0.000201652	0.0015133	1.36943	FALSE	TRUE	FALSE	FALSE
Eif3f	506.03	1.14031	4.09e-10	1.2e-08	7.01268	FALSE	TRUE	FALSE	FALSE
Eif3g	610.428	0.775428	3.82e-10	1.13e-08	31.1142	FALSE	TRUE	TRUE	FALSE
Eif3m	184.485	-1.77053	2.86e-08	5.93e-07	2.20127	FALSE	FALSE	FALSE	FALSE
Eif4a1	244.598	-0.684514	5.51e-05	0.000492728	5.29573	TRUE	TRUE	TRUE	TRUE
Eif4a2	739.678	-0.953047	6.02e-07	9.23e-06	2.93046	TRUE	TRUE	TRUE	TRUE
Eif4a3	209.968	0.752751	0.000184022	0.0014009	4.15965	TRUE	TRUE	FALSE	FALSE
Eif4b	759.588	0.522764	0.00292815	0.0142435	2.93852	TRUE	TRUE	TRUE	TRUE
Eif4e	609.92	-0.783601	5.96e-05	0.000526823	2.66168	TRUE	TRUE	TRUE	TRUE
Eif4e2	846.81	0.589461	0.000296231	0.00209392	3.33864	TRUE	TRUE	TRUE	TRUE
Eif4ebp1	45.2111	-1.04677	0.00164096	0.00886332	2.7714	TRUE	TRUE	TRUE	FALSE
Eif4ebp2	126.136	0.692891	0.00274635	0.0134886	3.70905	TRUE	TRUE	TRUE	FALSE
Eif4g1	2551.58	0.706389	1.22e-08	2.76e-07	7.60852	TRUE	TRUE	FALSE	FALSE
Eif4g3	3321.19	1.16442	2.75e-17	2.35e-15	10.2637	TRUE	TRUE	TRUE	TRUE
Eif4h	934.942	0.589272	7.19e-07	1.08e-05	8.81839	TRUE	TRUE	TRUE	TRUE
Eif5a	1792.46	-0.734398	2.15e-05	0.000214977	2.90513	TRUE	TRUE	TRUE	TRUE
Eif5a2	218.925	-1.11325	3.84e-07	6.13e-06	3.14756	TRUE	TRUE	TRUE	TRUE
Eif5b	1389.15	0.55002	0.000987776	0.00579862	2.78207	TRUE	TRUE	TRUE	FALSE
Elac2	127.582	0.777776	0.00038816	0.00263553	5.78533	FALSE	TRUE	TRUE	FALSE
Elfn1	259.287	1.16484	6.97e-09	1.65e-07	5.60092	TRUE	TRUE	TRUE	FALSE
Ell	269.703	1.02623	5.73e-07	8.82e-06	5.46081	TRUE	TRUE	TRUE	FALSE
Elmod2	91.1468	-0.674073	0.00236415	0.0119226	9.09624	TRUE	TRUE	TRUE	TRUE
Mideas	16.9612	1.45719	0.0214299	0.0700551	2.43672	FALSE	FALSE	TRUE	FALSE
Elof1	1296.43	0.917846	2.25e-11	8.08e-10	7.13766	TRUE	TRUE	TRUE	FALSE
Elp2	199.719	-0.610158	0.00109062	0.00631298	3.11287	TRUE	FALSE	FALSE	FALSE
Elp5	772.105	-0.351153	0.0263669	0.0824574	2.38436	FALSE	FALSE	TRUE	FALSE
Elp6	82.5866	-3.5631	1.37e-35	3.74e-33	8.22805	TRUE	TRUE	TRUE	FALSE
Emc2	211.756	-0.750799	0.00256462	0.0127539	2.1219	TRUE	TRUE	FALSE	FALSE
Emc8	74.7741	0.547405	0.0402674	0.114473	4.18989	TRUE	TRUE	TRUE	FALSE
Eml2	33.3345	0.97017	0.0158787	0.055603	4.47965	FALSE	FALSE	FALSE	FALSE
Eml5	101.355	-0.881127	0.00161354	0.00874107	1.96611	TRUE	TRUE	TRUE	TRUE
Emp2	15.7474	-1.11894	0.0236515	0.075667	2.82077	TRUE	TRUE	TRUE	FALSE
Emx2	44.2316	1.23861	0.00182646	0.00964548	3.46461	TRUE	TRUE	TRUE	FALSE
Enah	768.362	0.981994	4.08e-10	1.2e-08	6.55588	TRUE	TRUE	TRUE	TRUE
Enc1	103.208	0.683206	0.0135233	0.0487625	2.36264	TRUE	TRUE	TRUE	TRUE
Endou	3.30536	3.72543	0.0114761	0.0426493	4.94225	TRUE	TRUE	TRUE	FALSE
Eng	32.5782	1.70553	0.00026947	0.00193321	4.61457	TRUE	TRUE	TRUE	FALSE
Enkd1	258.318	1.05441	2.92e-08	6.02e-07	6.6181	FALSE	TRUE	FALSE	FALSE
Eno3	173.602	0.602217	0.00838483	0.0331963	2.52893	TRUE	TRUE	FALSE	FALSE
Eno4	252.035	0.784476	7.03e-06	8.1e-05	7.12069	TRUE	TRUE	TRUE	FALSE
Enox2	10.3101	-1.26465	0.0459698	0.126583	1.82146	TRUE	TRUE	TRUE	TRUE
Enpp5	116.122	-0.519108	0.014462	0.0514815	4.88782	TRUE	TRUE	TRUE	FALSE
Enthd1	196.421	0.55155	0.00902817	0.0352305	2.7069	FALSE	FALSE	TRUE	FALSE
Entpd4	44.9892	-3.63321	2.9e-17	2.42e-15	2.61592	TRUE	FALSE	TRUE	FALSE
Ep400	3042.01	0.885855	3.59e-10	1.07e-08	5.73975	TRUE	TRUE	TRUE	FALSE
Epas1	180.967	0.795241	0.0011529	0.0066106	2.66009	TRUE	TRUE	TRUE	TRUE
Epb41	116.134	1.11608	1.94e-05	0.000196213	4.54731	TRUE	FALSE	TRUE	FALSE
Epb41l1	49.2235	0.905544	0.0119412	0.0440816	2.95498	TRUE	FALSE	TRUE	TRUE
Epb41l4a	50.1822	1.05452	0.00176268	0.00940662	5.88984	TRUE	TRUE	TRUE	TRUE
Epc1	253.884	0.493952	0.0158367	0.0554665	2.28021	TRUE	FALSE	TRUE	TRUE
Epha2	32.9344	-1.60544	5.72e-06	6.79e-05	6.06497	TRUE	FALSE	TRUE	FALSE
Epha7	87.5875	-1.13173	0.00316916	0.0151653	1.30341	TRUE	TRUE	TRUE	TRUE
Epha8	10.1005	2.1801	0.0152265	0.0537672	3.03674	TRUE	TRUE	TRUE	FALSE
Ephb1	55.3808	1.61736	1.5e-05	0.00015701	4.66305	TRUE	FALSE	TRUE	FALSE
Ephb2	3.11229	3.63401	0.0152552	0.0538431	4.57349	TRUE	TRUE	TRUE	TRUE
Ephb3	23.5623	-1.04227	0.0112977	0.0421147	5.39476	TRUE	TRUE	TRUE	FALSE
Ephx1	373.881	1.04552	6.45e-07	9.81e-06	4.87376	TRUE	TRUE	FALSE	TRUE
Epm2a	56.4591	-3.28815	5.87e-22	7.6e-20	4.04507	TRUE	TRUE	FALSE	FALSE
Epm2aip1	169.43	-0.480641	0.00588943	0.0251199	6.45161	TRUE	TRUE	TRUE	FALSE
Epn1	576.333	0.696419	2.19e-06	2.96e-05	5.61527	TRUE	TRUE	FALSE	TRUE
Eppk1	63.0867	-1.4419	6.63e-08	1.26e-06	5.17938	TRUE	FALSE	FALSE	FALSE
Eps8l1	4.22529	-3.31766	0.0120596	0.0444468	1.0828	TRUE	TRUE	TRUE	FALSE
Epyc	150.413	-0.949099	0.00215858	0.0110882	2.20402	TRUE	TRUE	FALSE	TRUE
Erbb2	28.6435	-0.961558	0.010149	0.0387187	4.42777	TRUE	TRUE	FALSE	FALSE
Erc1	340.361	-0.341669	0.0132697	0.0480894	10.2133	TRUE	TRUE	TRUE	TRUE
Ercc1	71.4561	0.674089	0.0168951	0.0582569	3.91278	TRUE	FALSE	FALSE	FALSE
Ercc2	157.471	0.683089	0.00222033	0.011351	3.22748	TRUE	FALSE	TRUE	FALSE
Ercc4	293.663	0.920101	3.32e-08	6.77e-07	9.19973	TRUE	TRUE	TRUE	TRUE
Ergic2	762.457	-0.846366	0.00183986	0.00970219	1.52542	TRUE	TRUE	TRUE	FALSE
Ergic3	485.695	0.657132	2.16e-05	0.000216167	4.85133	TRUE	FALSE	TRUE	FALSE
Erh	39.2085	-1.06988	0.00215015	0.0110511	4.38663	FALSE	FALSE	TRUE	FALSE
Eri1	111.262	-0.512957	0.0189325	0.0636113	2.4938	TRUE	TRUE	TRUE	TRUE
Eri2	84.9578	-1.00335	2.07e-05	0.000207991	7.42698	TRUE	TRUE	TRUE	TRUE
Erich6	375.343	0.438123	0.00783406	0.0314586	3.09636	FALSE	FALSE	FALSE	FALSE
Erlec1	346.566	0.946893	1.65e-05	0.000170283	3.50974	TRUE	TRUE	TRUE	TRUE
Erlin1	419.641	-0.610745	0.000395517	0.00267553	3.77493	TRUE	TRUE	TRUE	FALSE
Ermp1	298.182	-0.549716	0.00238798	0.0120097	2.86606	TRUE	TRUE	TRUE	FALSE
Ern2	60.7842	1.03176	0.00120154	0.00683795	4.62047	FALSE	FALSE	TRUE	FALSE
Ern2	9.74043	-5.00857	2.46e-07	4.13e-06	2.07514	FALSE	FALSE	TRUE	FALSE
Ero1b	961.784	-0.618521	2.15e-06	2.91e-05	7.30485	TRUE	FALSE	TRUE	FALSE
Erp29	480.967	0.60994	0.00479448	0.0212646	2.40335	FALSE	TRUE	TRUE	FALSE
Erp44	219.847	0.720733	0.000102425	0.000850865	5.55081	TRUE	TRUE	TRUE	FALSE
Esco1	283.671	-1.07538	0.00146357	0.00806267	1.3224	TRUE	TRUE	TRUE	FALSE
Tle5	1.8266	-5.77591	0.0300101	0.0913584	0.816497	FALSE	FALSE	TRUE	FALSE
Espl1	740.205	0.608058	0.000271795	0.0019476	3.7631	FALSE	TRUE	FALSE	FALSE
Espn	367.14	1.60688	6.49e-12	2.51e-10	5.28197	TRUE	FALSE	TRUE	FALSE
Esx1	46.7696	1.35594	0.0189674	0.0637053	2.09034	FALSE	FALSE	TRUE	FALSE
Esyt2	263.971	-0.549674	0.00315562	0.0151203	2.18225	TRUE	TRUE	TRUE	FALSE
Etaa1os	44.1088	-1.3987	1.62e-05	0.00016733	3.57419	FALSE	FALSE	FALSE	FALSE
Etfb	86.4405	0.930186	0.00248176	0.0123925	2.71031	FALSE	FALSE	FALSE	FALSE
Ethe1	10.3909	-2.93157	1.01e-05	0.000111056	3.01235	TRUE	TRUE	TRUE	FALSE
Eva1c	140.772	0.714192	0.00118498	0.00675845	4.49126	TRUE	TRUE	TRUE	TRUE
Evi2a	10.2673	-1.97949	0.00158575	0.00860075	9.36402	FALSE	TRUE	TRUE	FALSE
Evi5	229.897	-0.445389	0.0484406	0.131151	1.27529	TRUE	TRUE	TRUE	TRUE
Evi5l	397.506	0.659321	0.000154048	0.00121082	4.12262	TRUE	TRUE	TRUE	FALSE
Evl	88.1842	1.53294	1.28e-07	2.29e-06	6.98134	TRUE	FALSE	TRUE	FALSE
Evpl	21.6703	1.9401	0.000814457	0.00495324	5.06473	TRUE	FALSE	FALSE	FALSE
Exoc2	401.329	-0.402557	0.00413831	0.0188228	5.61159	TRUE	TRUE	TRUE	FALSE
Exoc5	212.8	-0.522112	0.0071038	0.0291679	3.73053	TRUE	TRUE	FALSE	FALSE
Exoc6	66.7601	-0.776092	0.0311686	0.0940418	1.14912	FALSE	FALSE	TRUE	FALSE
Exoc8	276.506	0.455287	0.0111525	0.04171	2.78766	TRUE	TRUE	TRUE	TRUE
Exosc1	108.926	0.504625	0.0341201	0.101026	2.33795	TRUE	TRUE	TRUE	TRUE
Exosc10	529.925	0.650486	5.91e-05	0.000523054	4.12034	FALSE	TRUE	FALSE	FALSE
Exosc4	54.5036	0.869759	0.018547	0.062535	2.14696	TRUE	FALSE	TRUE	FALSE
Exosc5	598.303	0.750352	4e-07	6.35e-06	5.6773	TRUE	TRUE	FALSE	FALSE
Exosc8	93.7754	0.690108	0.0112261	0.0419164	2.65253	TRUE	FALSE	FALSE	FALSE
Exosc9	112.336	-0.519635	0.0194064	0.0648573	2.03468	TRUE	TRUE	FALSE	TRUE
Ext1	53.0381	0.904581	0.00974141	0.0374453	2.93173	TRUE	TRUE	TRUE	FALSE
Extl2	139.326	-0.473568	0.0469228	0.128298	1.35706	TRUE	TRUE	TRUE	TRUE
Extl3	52.7894	0.831958	0.0218277	0.0711457	2.27128	TRUE	TRUE	TRUE	FALSE
Eya4	458.804	-0.558747	0.00743077	0.0302451	1.77189	TRUE	TRUE	TRUE	TRUE
Ezh2	458.221	0.382854	0.0218412	0.0711575	2.31921	TRUE	TRUE	TRUE	TRUE
Ezr	55.3642	0.91673	0.0240545	0.0767784	1.77137	TRUE	TRUE	TRUE	FALSE
F630042J09Rik	22.1532	-1.9098	2.84e-05	0.000274741	3.51242	FALSE	FALSE	FALSE	FALSE
F630111L10Rik	5.83131	-2.50263	0.00792606	0.0317582	5.76296	FALSE	FALSE	FALSE	FALSE
F8	27.9127	-1.3615	0.000357154	0.0024474	3.97792	TRUE	FALSE	TRUE	FALSE
F830045P16Rik	3.56087	-2.75812	0.0215538	0.0704096	1.99839	TRUE	TRUE	TRUE	FALSE
Fa2h	398.831	0.7854	1.9e-06	2.61e-05	5.94454	TRUE	TRUE	TRUE	FALSE
Faap100	284.955	0.831673	0.000493481	0.00323626	2.99734	TRUE	FALSE	TRUE	FALSE
Faap24	30.4083	0.955377	0.019918	0.0662396	5.08731	FALSE	FALSE	TRUE	FALSE
Fads1	295.738	1.74432	2.13e-09	5.53e-08	4.1089	TRUE	TRUE	TRUE	TRUE
Fads2	334.072	1.19617	8.15e-05	0.000696146	3.58648	TRUE	TRUE	TRUE	FALSE
Faf1	512.563	0.573777	0.0077196	0.0311016	2.17659	TRUE	TRUE	TRUE	TRUE
Fah	17.6363	1.56033	0.02151	0.0702917	2.11734	FALSE	TRUE	FALSE	FALSE
Ramac	62.5481	-2.10007	4.2e-05	0.000388249	1.29882	TRUE	FALSE	TRUE	FALSE
Fam104a	556.657	-0.471415	0.0137508	0.0494711	2.5842	TRUE	TRUE	TRUE	FALSE
Otulinl	35.0749	-1.46927	0.000154168	0.00121124	2.99571	TRUE	FALSE	TRUE	FALSE
Fam110a	417.3	0.742131	0.000178879	0.00136771	3.66317	TRUE	FALSE	TRUE	FALSE
Fam117b	543.828	0.378654	0.0410945	0.116227	1.79182	TRUE	TRUE	TRUE	TRUE
Fam118b	662.362	-0.903975	4.11e-07	6.5e-06	5.18637	TRUE	TRUE	TRUE	TRUE
Fam120a	225.762	0.535168	0.00783269	0.0314586	2.7894	TRUE	TRUE	TRUE	FALSE
Fam120aos	19.5659	-1.39444	0.004863	0.0215163	1.72934	TRUE	FALSE	FALSE	FALSE
Fam122a	60.4029	0.777089	0.0190703	0.0640037	2.32839	TRUE	TRUE	FALSE	FALSE
Fam126b	205.896	-0.891206	1.52e-07	2.67e-06	7.00167	TRUE	TRUE	TRUE	TRUE
Niban2	9.55243	3.25408	0.0049247	0.0217082	3.95168	TRUE	FALSE	TRUE	FALSE
Fam131b	95.1325	0.955947	0.00100726	0.00589216	3.03399	TRUE	TRUE	TRUE	TRUE
Retreg2	731.151	0.793947	9.39e-06	0.000104092	4.71776	TRUE	FALSE	TRUE	FALSE
Retreg1	448.547	0.547574	0.00150983	0.00825771	3.05843	TRUE	FALSE	TRUE	FALSE
Fam135a	1483.79	-0.655614	1.14e-05	0.000123233	3.22274	TRUE	TRUE	TRUE	FALSE
Fam135b	533.708	-0.420388	0.045953	0.126571	1.77095	TRUE	TRUE	FALSE	FALSE
Fam136a	75.6588	-1.05903	6.49e-06	7.55e-05	26.896	TRUE	TRUE	TRUE	FALSE
Fam149b	224.336	0.728212	0.00124009	0.00702231	2.97303	TRUE	TRUE	TRUE	FALSE
Alkal2	1.48658	-4.43615	0.0339304	0.100612	1.32711	TRUE	TRUE	FALSE	FALSE
Fam151b	58.4052	-0.919175	0.0166893	0.0577326	1.22708	FALSE	FALSE	TRUE	FALSE
Fhip2b	264.186	0.629585	0.00296635	0.0143948	2.6855	TRUE	FALSE	FALSE	FALSE
Fam163b	7.86599	-1.68097	0.0185885	0.062617	1.91852	TRUE	TRUE	TRUE	TRUE
Fam166a	979.475	0.816148	5.1e-09	1.25e-07	5.78358	FALSE	FALSE	TRUE	FALSE
Fam167a	198.142	0.464594	0.0109975	0.0412911	4.77422	TRUE	TRUE	TRUE	FALSE
Fam168b	126.28	1.03227	4.26e-05	0.000392194	4.21217	TRUE	TRUE	TRUE	TRUE
Fam169a	256.645	-0.679364	0.00186972	0.00981357	1.91524	TRUE	TRUE	TRUE	TRUE
Fam170a	359.964	-0.48609	0.00130541	0.0073466	4.61458	FALSE	FALSE	FALSE	FALSE
Fam170b	587.063	0.850491	4.99e-08	9.79e-07	5.49027	FALSE	FALSE	TRUE	FALSE
Fam174a	126.615	0.571398	0.0351188	0.103386	1.74137	TRUE	TRUE	FALSE	FALSE
Fam174b	79.3097	-0.702889	0.00324127	0.0154415	4.64397	TRUE	TRUE	TRUE	FALSE
Abraxas1	59.0567	-0.890786	0.00355856	0.0166446	2.3312	TRUE	FALSE	TRUE	FALSE
Togaram1	1094.96	-0.58039	0.00095673	0.00564293	2.16265	TRUE	FALSE	TRUE	FALSE
Fam181a	3247.68	-4.58157	6.38e-119	5.54e-116	8.06857	FALSE	TRUE	TRUE	FALSE
Fam181b	5.29527	4.40089	0.00381229	0.0175969	2.18839	TRUE	FALSE	TRUE	FALSE
Fam184a	579.105	0.644429	0.00181129	0.00958278	2.46285	TRUE	TRUE	TRUE	FALSE
Fam184b	4.63601	4.21261	0.00235447	0.011887	8.19088	TRUE	TRUE	TRUE	FALSE
Fam186b	746.397	0.656494	0.000121718	0.000987324	3.87884	TRUE	TRUE	TRUE	FALSE
Fam187b	1307.33	-0.413016	0.0417699	0.117718	1.41742	TRUE	TRUE	TRUE	FALSE
Fam189a2	95.865	0.901522	0.00118581	0.00675895	3.51716	TRUE	TRUE	FALSE	FALSE
Fam193a	1108.05	1.17436	2.39e-12	9.79e-11	7.82863	TRUE	TRUE	FALSE	TRUE
Mcrip1	395.794	-0.393702	0.0284189	0.0874956	1.58743	TRUE	TRUE	TRUE	FALSE
Gask1a	12.8401	-2.06541	0.000597241	0.00380728	3.42622	TRUE	FALSE	TRUE	FALSE
Fam199x	48.313	-1.37272	5.05e-05	0.000456795	2.62987	TRUE	TRUE	TRUE	TRUE
Tafa2	11.2198	-1.64194	0.00926819	0.0359825	2.1954	TRUE	TRUE	TRUE	FALSE
Tafa3	36.5668	0.98845	0.0180542	0.0612809	2.42215	TRUE	TRUE	TRUE	TRUE
Fam204a	116.503	0.768396	0.00745087	0.0302931	2.23104	TRUE	TRUE	TRUE	FALSE
Fam205a2	39.1738	-4.04427	5.76e-13	2.57e-11	3.50223	FALSE	FALSE	FALSE	FALSE
Tasor	725.749	-0.683261	0.000236838	0.0017297	2.64515	TRUE	TRUE	TRUE	TRUE
Tasor2	3204.86	-0.865676	0.00012653	0.00102136	1.94022	TRUE	FALSE	TRUE	TRUE
Fam20b	452.013	0.728537	3.15e-07	5.18e-06	9.21607	TRUE	TRUE	TRUE	FALSE
Fam210a	182.57	-0.635101	0.00359423	0.0167728	2.17391	TRUE	TRUE	TRUE	TRUE
Fam210b	76.3787	0.55736	0.048171	0.130673	2.60441	TRUE	TRUE	TRUE	FALSE
Prxl2a	235.512	0.691626	0.010064	0.0384666	2.25478	TRUE	FALSE	TRUE	FALSE
Fam214a	311.987	-0.356434	0.0277521	0.0858877	2.49782	TRUE	TRUE	FALSE	TRUE
Fam216a	436.704	0.366634	0.0301846	0.0917264	2.13121	TRUE	TRUE	FALSE	FALSE
Fam219a	181.395	1.2618	2.02e-08	4.32e-07	5.68548	TRUE	TRUE	TRUE	FALSE
Fam221a	84.8565	-0.81445	0.00599233	0.0254577	1.82728	TRUE	TRUE	TRUE	FALSE
Fam222b	105.502	0.811089	0.000912365	0.00541867	4.48981	TRUE	TRUE	TRUE	TRUE
Fam227a	368.325	-0.41751	0.0172975	0.0593862	2.88757	TRUE	TRUE	TRUE	TRUE
Fam227b	522.024	-0.844646	0.000225246	0.00165631	2.26872	TRUE	TRUE	TRUE	FALSE
Fam228b	127.731	-0.571204	0.0253863	0.0800215	1.79052	TRUE	TRUE	FALSE	FALSE
Fam24a	166.614	-0.643616	0.026092	0.0817368	1.42198	FALSE	FALSE	FALSE	FALSE
Fam3c	65.3062	1.05832	0.0163771	0.0569007	2.01863	TRUE	TRUE	TRUE	FALSE
Fam43a	49.359	-4.63706	1.28e-29	2.6e-27	5.9733	FALSE	TRUE	TRUE	FALSE
Fam43b	2.29692	-5.11644	0.00269886	0.0133221	4.47155	TRUE	FALSE	TRUE	FALSE
Dennd10	583.5	-1.04396	8.86e-07	1.31e-05	4.15024	TRUE	FALSE	TRUE	FALSE
Tent5b	147.49	0.585325	0.00393845	0.0180547	4.84632	FALSE	FALSE	FALSE	FALSE
Tent5d	415.704	-1.76754	4.91e-13	2.23e-11	3.40258	TRUE	FALSE	TRUE	TRUE
Cyrib	228.24	-0.547301	0.00380716	0.0175821	2.46667	TRUE	FALSE	TRUE	FALSE
Fam50a	12.6725	1.8559	0.0152333	0.0537763	2.81035	FALSE	TRUE	FALSE	FALSE
Fam50b	650.819	0.711582	3.99e-05	0.000370995	3.66672	FALSE	FALSE	FALSE	FALSE
Fam53c	806.505	0.753714	0.000148344	0.00117408	3.36389	TRUE	TRUE	TRUE	TRUE
Mindy2	118.44	-1.02127	0.000102838	0.000853527	2.9836	TRUE	FALSE	TRUE	TRUE
Ripor1	60.4419	0.799045	0.0294292	0.0899684	1.83907	TRUE	TRUE	FALSE	FALSE
Ripor3	1782.16	-10.8524	5.66e-143	5.74e-140	5.78117	TRUE	TRUE	TRUE	FALSE
Dipk1b	27.6374	-1.11136	0.0052643	0.0229469	1.99187	TRUE	TRUE	FALSE	TRUE
Garin3	1256.59	0.507472	0.0046036	0.0205631	2.36654	FALSE	FALSE	FALSE	FALSE
Garin2	2784.41	-0.728561	0.00231217	0.011726	1.66369	TRUE	FALSE	FALSE	FALSE
Garin5b	1778.88	0.871532	4.04e-13	1.86e-11	9.98846	TRUE	FALSE	FALSE	FALSE
Fam72a	50.5848	-2.49478	3.78e-13	1.75e-11	4.57756	TRUE	FALSE	FALSE	FALSE
Fam76a	774.631	0.463313	0.00554995	0.0239334	2.4561	TRUE	TRUE	TRUE	FALSE
Fam78a	1055.45	0.394415	0.00587565	0.0250846	2.79534	TRUE	TRUE	TRUE	FALSE
Fam83e	294.477	0.52669	0.0482309	0.130777	1.38837	TRUE	FALSE	TRUE	FALSE
Fam89b	265.505	1.06302	8.63e-05	0.000730946	3.50064	TRUE	TRUE	TRUE	FALSE
Fam8a1	431.673	0.797531	4.49e-06	5.51e-05	4.3598	FALSE	TRUE	TRUE	FALSE
Fam90a1a	5.784	-2.39257	0.0110201	0.0413419	2.2	TRUE	TRUE	FALSE	FALSE
Ciao2b	48.9706	1.09036	0.00397517	0.018206	2.78778	TRUE	FALSE	FALSE	TRUE
Fancd2	371.748	-0.375324	0.0466466	0.127849	1.49095	TRUE	TRUE	TRUE	FALSE
Far1	422.87	-0.861567	0.000195428	0.00147448	2.07758	TRUE	TRUE	TRUE	TRUE
Far1os	38.2845	-1.11265	0.00240964	0.0121086	2.56418	FALSE	FALSE	FALSE	FALSE
Far2	14.3595	-1.16951	0.0393706	0.112614	2.48132	TRUE	TRUE	TRUE	FALSE
Fasn	730.53	0.551017	0.00875657	0.0344138	1.9328	TRUE	TRUE	TRUE	FALSE
Fastk	371.625	0.691541	0.000316417	0.00220165	3.61438	TRUE	FALSE	FALSE	FALSE
Fastkd2	220.569	-0.726963	0.0404278	0.114804	0.998978	TRUE	TRUE	TRUE	FALSE
Fastkd5	39.7583	-0.789286	0.0211514	0.0693806	2.04885	TRUE	TRUE	TRUE	FALSE
Fat3	186.982	-0.91324	1.19e-06	1.7e-05	4.79895	TRUE	TRUE	TRUE	TRUE
Fat4	89.308	-0.650496	0.00540118	0.0234428	4.21021	TRUE	TRUE	FALSE	FALSE
Fau	350.347	-0.666807	0.00548713	0.0237256	2.15064	FALSE	FALSE	FALSE	FALSE
Fbf1	527.938	1.28721	2.49e-16	1.86e-14	8.98637	TRUE	TRUE	TRUE	FALSE
Fblim1	26.9296	-1.04053	0.0167523	0.0578845	3.23814	TRUE	TRUE	TRUE	FALSE
Fbln1	466.808	-4.08228	4.58e-68	2.2e-65	8.80932	TRUE	TRUE	TRUE	FALSE
Fbn1	66.4606	0.833901	0.0177094	0.0605158	1.99809	TRUE	TRUE	TRUE	TRUE
Fbrs	306.257	0.736899	0.00347823	0.0163359	2.03396	TRUE	TRUE	TRUE	FALSE
Fbrsl1	135.803	1.49231	3.49e-07	5.64e-06	3.49247	TRUE	TRUE	TRUE	FALSE
Fbxl13	1188.33	-0.406262	0.0231881	0.0745342	1.5956	TRUE	TRUE	FALSE	FALSE
Fbxl14	79.9928	0.82181	0.00297847	0.0144459	4.24248	TRUE	TRUE	TRUE	FALSE
Fbxl16	26.7225	-1.39149	0.00505358	0.0221607	1.86368	TRUE	TRUE	TRUE	FALSE
Fbxl19	197.041	0.941258	0.000594419	0.00379459	2.72757	TRUE	TRUE	TRUE	FALSE
Fbxl4	36.0662	-1.43551	1.4e-05	0.000147326	14.6985	TRUE	TRUE	TRUE	FALSE
Fbxl5	747.084	-0.805971	2.03e-09	5.33e-08	6.83666	TRUE	FALSE	TRUE	TRUE
Fbxo16	39.0647	-3.29918	4.13e-17	3.37e-15	5.88292	FALSE	TRUE	TRUE	FALSE
Fbxo17	14.2955	1.80947	0.00756788	0.0306528	6.02399	TRUE	TRUE	TRUE	FALSE
Fbxo2	74.2034	0.831042	0.00723219	0.0295687	2.59589	TRUE	TRUE	FALSE	FALSE
Fbxo21	267.624	0.578129	0.00356962	0.0166907	2.85764	TRUE	TRUE	TRUE	FALSE
Chuk	525.405	1.10609	3.62e-10	1.07e-08	5.26308	TRUE	TRUE	TRUE	TRUE
Fbxo5	41.3816	0.900939	0.0209021	0.0687478	2.6294	TRUE	TRUE	FALSE	FALSE
Fbxo33	163.02	-0.567839	0.00842088	0.0333094	2.68007	TRUE	TRUE	TRUE	TRUE
Fbxo36	498.62	0.633134	0.00208535	0.0107635	2.61838	TRUE	TRUE	FALSE	FALSE
Fbxo46	255.101	1.32935	1.95e-10	6.03e-09	7.75921	TRUE	TRUE	TRUE	FALSE
Fbxo47	67.5312	-1.20868	4.09e-05	0.000379166	3.4935	FALSE	TRUE	FALSE	FALSE
Fbxo8	56.6223	-0.943308	0.00626827	0.0264147	1.52671	TRUE	TRUE	TRUE	FALSE
Fbxw18	13.6683	-1.16866	0.0284978	0.0876792	3.5581	FALSE	FALSE	FALSE	FALSE
Fbxw27	61.4681	-0.896103	0.00124137	0.00702739	3.84394	FALSE	FALSE	TRUE	FALSE
Fbxw4	26.2202	1.32726	0.0374904	0.108489	1.54446	TRUE	FALSE	TRUE	FALSE
Fbxw7	324.515	0.707223	0.000836056	0.00504955	2.77444	FALSE	TRUE	TRUE	FALSE
Fbxw8	171.986	1.12926	1.8e-05	0.000183966	3.88369	TRUE	TRUE	TRUE	FALSE
Fcf1	108.724	-1.91009	5.17e-06	6.22e-05	1.72782	TRUE	TRUE	FALSE	FALSE
Fcgr3	95.246	1.17796	1.01e-05	0.000110688	5.87968	TRUE	TRUE	TRUE	FALSE
Fcgrt	17.9279	1.20063	0.0341019	0.101005	3.46515	TRUE	FALSE	FALSE	FALSE
Fcho1	4.25566	4.08976	0.00391014	0.0179508	4.80835	TRUE	TRUE	TRUE	FALSE
Fchsd2	139.702	0.675425	0.00113645	0.00652859	6.91249	TRUE	TRUE	TRUE	FALSE
Fcna	20.798	-0.956051	0.0315697	0.0950161	2.46202	FALSE	TRUE	TRUE	FALSE
Fdps	178.098	0.499865	0.0350177	0.103184	1.78478	FALSE	FALSE	FALSE	FALSE
Fem1b	1304.23	0.322719	0.0284163	0.0874956	2.13796	TRUE	TRUE	TRUE	TRUE
Fem1c	1789.8	0.292787	0.022494	0.0728161	2.47806	TRUE	TRUE	TRUE	TRUE
Fer	383.859	-0.704506	0.000123397	0.000999162	2.95818	TRUE	TRUE	TRUE	FALSE
Fetub	6.78239	4.76261	0.000684446	0.00428095	2.51334	TRUE	TRUE	FALSE	FALSE
Fev	25.3911	1.30738	0.00713939	0.0292482	3.56721	TRUE	TRUE	TRUE	FALSE
Fgd4	52.5079	-1.07971	0.000118507	0.00096496	7.2868	TRUE	TRUE	TRUE	FALSE
Fgd6	538.739	0.673182	0.000205179	0.00153409	3.81355	TRUE	TRUE	TRUE	TRUE
Fgf10	8.43545	2.35424	0.0175318	0.0599986	3.92175	TRUE	TRUE	TRUE	FALSE
Fgf13	2.94646	3.55406	0.0182079	0.0616534	4.70172	TRUE	TRUE	TRUE	FALSE
Fgf14	83.3503	-1.06929	0.00259513	0.0128743	1.6034	TRUE	TRUE	TRUE	TRUE
Fgf16	13.5199	-5.80442	1.11e-09	3.03e-08	2.59659	TRUE	TRUE	TRUE	TRUE
Fgf7	30.1438	-3.79779	1.33e-17	1.16e-15	4.58109	TRUE	TRUE	TRUE	FALSE
Fgfr1	33.6542	1.1477	0.00520532	0.0227224	4.9226	TRUE	TRUE	TRUE	TRUE
Fgfr4	15.3733	1.68078	0.0223846	0.0725265	1.94277	TRUE	FALSE	TRUE	FALSE
Fgfrl1	86.3492	1.11085	0.000794006	0.00484787	2.93459	TRUE	TRUE	TRUE	FALSE
Fgl2	192.411	-0.939408	3.58e-06	4.52e-05	3.4768	TRUE	TRUE	TRUE	FALSE
Fhad1	1958.32	0.973192	7.57e-15	4.64e-13	7.67635	FALSE	TRUE	FALSE	FALSE
Fhdc1	514.855	0.693514	9.45e-06	0.000104482	5.2091	FALSE	TRUE	TRUE	TRUE
Fhitos	14.8035	-1.18841	0.0455355	0.125701	1.16701	FALSE	FALSE	FALSE	FALSE
Fhl4	14863.7	-0.922076	2.79e-05	0.000270559	2.53298	TRUE	TRUE	TRUE	TRUE
Fhl5	1088.48	-0.817338	0.00329737	0.0156556	1.44375	TRUE	TRUE	FALSE	FALSE
Fhod1	124.613	1.54252	5.72e-07	8.82e-06	4.45081	TRUE	TRUE	FALSE	FALSE
Fibp	111.78	-0.529316	0.0246514	0.0782185	2.15609	TRUE	FALSE	FALSE	FALSE
Fig4	177.793	-0.580144	0.000791579	0.00483666	10.8488	TRUE	TRUE	TRUE	FALSE
Vegfd	21.5041	1.26687	0.0344956	0.101907	1.78269	TRUE	FALSE	FALSE	FALSE
Fignl1	411.659	-0.744632	0.000166578	0.00129206	2.33443	TRUE	TRUE	TRUE	FALSE
Filip1	116.308	0.847883	0.00243395	0.0121974	2.71776	FALSE	TRUE	TRUE	FALSE
Filip1l	85.4883	-1.98476	1.04e-13	5.28e-12	3.81821	TRUE	TRUE	TRUE	FALSE
Fip1l1	253.087	0.664503	0.000739237	0.0045735	3.32223	TRUE	TRUE	TRUE	FALSE
Fis1	225.587	-1.61092	9.99e-21	1.13e-18	15.0288	TRUE	TRUE	TRUE	FALSE
Fkbp10	20.0736	1.41653	0.010315	0.0392271	3.92012	TRUE	TRUE	TRUE	TRUE
Fkbp14	99.8235	-1.26508	7.62e-07	1.14e-05	3.30891	TRUE	TRUE	TRUE	TRUE
Fkbp1a	890.458	0.505894	0.00233358	0.0118142	2.4851	TRUE	TRUE	TRUE	TRUE
Fkbp2	38.8301	0.816502	0.0257868	0.0809904	4.87024	FALSE	FALSE	FALSE	FALSE
Fkbp4	2084.6	0.523954	0.000282342	0.00200866	4.05924	TRUE	TRUE	TRUE	FALSE
Fkbp5	198.01	0.827014	0.00012773	0.00103045	3.78495	TRUE	TRUE	TRUE	FALSE
Fkbp10	156.357	0.92999	5.43e-05	0.000487046	4.19363	TRUE	TRUE	TRUE	TRUE
Fkbp8	362.04	0.811976	2.63e-08	5.49e-07	20.1283	TRUE	TRUE	FALSE	FALSE
Fkbp9	65.4931	0.854868	0.00661948	0.0275073	3.00665	TRUE	TRUE	TRUE	FALSE
Fkbpl	627.897	0.382925	0.0365223	0.106396	1.7473	FALSE	FALSE	TRUE	FALSE
Fktn	222.452	-0.477036	0.00627824	0.0264445	3.80671	TRUE	TRUE	TRUE	FALSE
Flii	170.328	0.832791	0.000198664	0.00149395	3.84261	FALSE	FALSE	FALSE	FALSE
Flnb	442.228	0.624545	3.82e-05	0.000356866	5.52347	TRUE	TRUE	TRUE	FALSE
Flnc	54.2856	0.648924	0.0396034	0.113044	2.81003	TRUE	TRUE	FALSE	FALSE
Flot2	100.976	0.911057	0.000527333	0.0034226	3.84725	TRUE	FALSE	TRUE	FALSE
Flrt1	84.7738	1.14783	0.000175115	0.001344	3.59013	FALSE	TRUE	TRUE	FALSE
Flrt2	78.8766	-1.5746	1.12e-10	3.55e-09	7.45721	FALSE	TRUE	TRUE	FALSE
Flrt3	40.976	-1.09441	0.0110177	0.0413415	2.00801	TRUE	TRUE	FALSE	TRUE
Flywch1	794.222	0.78122	3.77e-06	4.74e-05	4.64886	TRUE	TRUE	TRUE	FALSE
Fmnl1	108.289	1.92184	6.71e-13	2.96e-11	19.659	TRUE	FALSE	TRUE	FALSE
Fmnl3	106.637	1.18521	1.03e-06	1.49e-05	11.8047	TRUE	TRUE	TRUE	FALSE
Fmod	6.78783	2.73601	0.0306978	0.0929594	2.29672	TRUE	TRUE	TRUE	TRUE
Fn1	153.62	1.37278	3.52e-07	5.68e-06	3.77374	TRUE	TRUE	FALSE	TRUE
Fnbp4	295.361	0.608649	0.00604754	0.0256564	2.28513	TRUE	TRUE	TRUE	FALSE
Fndc1	21.5114	-1.06924	0.019362	0.0647818	1.74945	TRUE	TRUE	FALSE	TRUE
Fndc3c1	22.0719	-0.924718	0.0323432	0.0966748	2.94008	FALSE	FALSE	FALSE	FALSE
Fndc8	484.725	0.312322	0.0268091	0.0835683	3.40893	TRUE	TRUE	TRUE	FALSE
Fnip1	1081.33	-0.686817	2.16e-05	0.000215607	2.97186	TRUE	TRUE	TRUE	TRUE
Focad	113.742	-0.557373	0.0178228	0.0606647	2.6823	TRUE	TRUE	FALSE	FALSE
Cep20	111.035	-0.494391	0.040587	0.115144	2.93404	TRUE	FALSE	TRUE	FALSE
Foxa1	9.02945	-4.37427	1.1e-05	0.000119184	1.26912	TRUE	TRUE	TRUE	TRUE
Foxe1	8.05774	-6.95567	5.86e-07	9.01e-06	2.62364	FALSE	TRUE	TRUE	FALSE
Foxf1	73.1839	-4.27765	1.22e-36	3.43e-34	7.91801	FALSE	TRUE	TRUE	TRUE
Foxf2	2.51953	-2.96	0.0335303	0.0996354	3.61792	FALSE	TRUE	FALSE	FALSE
Foxj1	328.276	1.18716	2.19e-10	6.73e-09	5.98803	TRUE	TRUE	TRUE	FALSE
Foxj3	96.087	0.771838	0.00166375	0.00896781	5.1831	TRUE	TRUE	TRUE	TRUE
Foxk1	332.342	0.870417	3.92e-06	4.91e-05	4.66375	TRUE	TRUE	TRUE	FALSE
Foxk2	535.843	0.841155	3.77e-08	7.61e-07	6.34803	TRUE	TRUE	TRUE	TRUE
Foxl2os	1.73577	-4.71981	0.043677	0.121861	0.788221	FALSE	FALSE	FALSE	FALSE
Foxm1	971.035	0.90358	6.37e-14	3.38e-12	12.1481	TRUE	TRUE	TRUE	FALSE
Foxo1	77.8639	0.761339	0.0154571	0.0544124	2.1413	TRUE	TRUE	TRUE	FALSE
Foxo3	94.1769	1.13465	4.54e-05	0.000417071	4.63255	TRUE	TRUE	TRUE	TRUE
Foxo4	22.7864	1.2748	0.0161212	0.0562578	2.68448	FALSE	TRUE	TRUE	FALSE
Foxo6	10.3797	2.24233	0.00939704	0.0363513	5.31807	TRUE	FALSE	TRUE	FALSE
Foxp4	55.7482	1.28407	0.00136732	0.00762916	3.00735	FALSE	TRUE	TRUE	TRUE
Fpgs	117.517	-0.562251	0.0238561	0.0762383	2.13566	TRUE	FALSE	FALSE	FALSE
Fpgt	100.356	-1.08152	9.02e-06	0.000100315	3.27452	TRUE	TRUE	TRUE	FALSE
Frat1	924.105	0.934751	2.78e-12	1.13e-10	8.3943	TRUE	FALSE	TRUE	FALSE
Frat2	212.717	0.916242	0.000964188	0.00567292	2.3529	TRUE	TRUE	TRUE	TRUE
Frg1	157.176	0.777674	0.00243401	0.0121974	2.61471	TRUE	TRUE	FALSE	TRUE
Frmd4a	54.8274	0.912111	0.00472252	0.0210119	4.98618	TRUE	TRUE	TRUE	FALSE
Frs3	80.773	0.83353	0.0207093	0.0682618	1.73451	TRUE	TRUE	FALSE	FALSE
Fry	124.504	0.504416	0.0438511	0.122038	2.02603	TRUE	TRUE	TRUE	FALSE
Fscb	2534.99	-0.695087	0.000886233	0.00529448	1.88661	FALSE	FALSE	FALSE	FALSE
Fsd1	26.5321	-2.49924	8.54e-10	2.38e-08	12.7966	FALSE	FALSE	TRUE	FALSE
Fsd1l	210.747	-0.770805	0.000100621	0.000837404	4.36361	TRUE	TRUE	TRUE	TRUE
Fth1	458.216	1.07255	1.42e-12	6.02e-11	10.5237	FALSE	FALSE	FALSE	FALSE
Ftmt	472.739	-0.352307	0.0392073	0.112212	1.87395	TRUE	TRUE	TRUE	FALSE
Fto	515.202	0.599087	1.34e-05	0.000141592	7.32597	TRUE	TRUE	TRUE	FALSE
Ftx	17.6082	-1.96987	5.88e-05	0.000521761	3.77068	FALSE	FALSE	FALSE	FALSE
Fuca1	274.916	0.834306	1.22e-06	1.74e-05	7.11697	TRUE	TRUE	TRUE	FALSE
Fundc2	24.1889	-1.0306	0.0140228	0.0502219	3.1185	TRUE	TRUE	TRUE	TRUE
Furin	113.235	0.922763	0.000963759	0.00567264	2.85149	TRUE	TRUE	TRUE	FALSE
Fus	402.217	1.2543	8.74e-08	1.62e-06	3.93752	TRUE	FALSE	TRUE	FALSE
Fut8	365.66	-0.44547	0.0141863	0.0507177	2.89055	TRUE	TRUE	TRUE	FALSE
Fuz	72.3056	0.79657	0.00583816	0.024942	3.64491	TRUE	TRUE	TRUE	FALSE
Fxr2	357.45	0.893926	2.09e-07	3.57e-06	6.4344	TRUE	FALSE	FALSE	TRUE
Fxyd1	52.9617	0.712245	0.0306606	0.0928775	2.69331	TRUE	FALSE	FALSE	FALSE
Fxyd2	33.1098	-0.919059	0.0271689	0.0844017	1.42647	FALSE	TRUE	FALSE	FALSE
Fyco1	962.941	0.277674	0.0326283	0.0973676	2.67204	TRUE	TRUE	TRUE	TRUE
Fzd2	11.6499	-1.79954	0.00438089	0.0197763	2.96722	FALSE	TRUE	TRUE	FALSE
Fzd3	107.663	-0.599809	0.0308269	0.0933039	1.63197	TRUE	TRUE	TRUE	TRUE
Fzr1	472.175	0.758985	1.02e-06	1.48e-05	6.06325	TRUE	TRUE	TRUE	FALSE
G2e3	315.869	-0.80127	0.000394598	0.0026713	1.93715	TRUE	TRUE	TRUE	FALSE
G3bp2	693.041	-0.468739	0.00032598	0.00225701	6.45281	TRUE	TRUE	TRUE	TRUE
Mpig6b	14.8078	-1.19334	0.0232308	0.0746321	1.99903	TRUE	TRUE	TRUE	FALSE
G6pc3	638.474	0.514038	0.0287738	0.0883498	1.86144	TRUE	FALSE	TRUE	FALSE
G6pd2	262.119	-0.45472	0.00818276	0.0325438	2.54814	FALSE	FALSE	FALSE	FALSE
G730013B05Rik	5.6559	-2.86977	0.00173353	0.0092944	3.02344	TRUE	FALSE	FALSE	FALSE
Gaa	194.505	0.676063	0.00249924	0.0124627	2.82081	TRUE	FALSE	TRUE	FALSE
Gab2	336.572	0.532508	0.00304088	0.0146924	2.9605	FALSE	TRUE	TRUE	FALSE
Gabarap	1506.23	-0.419161	0.0390962	0.111928	1.50396	TRUE	TRUE	TRUE	FALSE
Gabarapl1	638.812	0.359522	0.0169541	0.058416	2.65678	TRUE	TRUE	TRUE	FALSE
Gabarapl2	31.6385	-1.33944	0.00315897	0.0151324	1.4844	FALSE	TRUE	TRUE	TRUE
Gabpa	236.988	-0.406	0.0440464	0.12247	1.43397	TRUE	TRUE	TRUE	TRUE
Gabra1	26.0906	-0.954948	0.0359054	0.10495	1.92688	TRUE	TRUE	TRUE	TRUE
Gabrb3	21.2006	-1.79014	0.000570125	0.00366515	1.96652	TRUE	TRUE	TRUE	TRUE
Gabrp	2.55155	-2.96286	0.0270018	0.0840599	3.32769	TRUE	TRUE	TRUE	FALSE
Gad2	408.901	-6.41021	2.51e-125	2.41e-122	5.72166	TRUE	TRUE	TRUE	FALSE
Gadd45gip1	50.9376	0.9664	0.00589853	0.025147	3.02277	TRUE	TRUE	TRUE	TRUE
Gak	322.695	0.383313	0.0359433	0.105027	2.0924	TRUE	TRUE	TRUE	FALSE
Galk2	89.8085	-0.701056	0.00649375	0.0271642	2.86475	TRUE	TRUE	TRUE	FALSE
Galm	184.906	-0.825216	3.48e-05	0.000329761	3.511	TRUE	FALSE	TRUE	FALSE
Galnt10	349.406	0.837329	3.24e-06	4.14e-05	4.70881	TRUE	TRUE	TRUE	FALSE
Galnt6	14.93	1.23356	0.0447942	0.124133	2.81379	TRUE	TRUE	TRUE	FALSE
Galnt7	126.81	-0.460597	0.0236003	0.0755532	3.70167	TRUE	TRUE	TRUE	FALSE
Galntl6	353.25	-0.466447	0.0213632	0.0699246	1.8859	TRUE	TRUE	TRUE	TRUE
Galr3	1.48817	-3.48118	0.0472355	0.128748	11.7162	FALSE	FALSE	FALSE	FALSE
Gamt	49.5714	1.09319	0.00493457	0.0217381	2.75833	FALSE	FALSE	FALSE	FALSE
Gapdh	9.82877	-3.93093	3.4e-07	5.51e-06	3.33598	FALSE	FALSE	FALSE	FALSE
Gapdhs	6709.02	1.40253	7.38e-49	2.59e-46	26.7325	FALSE	FALSE	FALSE	FALSE
Gapvd1	418.383	0.320107	0.0217961	0.0710612	4.50833	TRUE	TRUE	FALSE	FALSE
Gar1	58.0514	1.54835	0.00148727	0.00815629	2.93198	TRUE	TRUE	TRUE	FALSE
Gars	230.736	0.979659	2.18e-06	2.94e-05	5.19994	TRUE	TRUE	FALSE	TRUE
Gart	311.464	-1.20331	1.63e-10	5.1e-09	4.69917	FALSE	FALSE	FALSE	FALSE
Gas2	54.0964	-0.988578	0.000956376	0.00564293	2.81914	TRUE	TRUE	TRUE	FALSE
Gas2l1	424.337	1.30662	4.67e-08	9.22e-07	3.97853	TRUE	TRUE	TRUE	FALSE
Gas6	194.9	1.34632	3.44e-11	1.19e-09	10.8342	TRUE	FALSE	TRUE	FALSE
Gas7	373.481	0.559999	0.00165738	0.0089388	3.19305	TRUE	TRUE	TRUE	TRUE
Gas8	261.033	1.26431	5.67e-10	1.64e-08	5.62969	TRUE	FALSE	FALSE	FALSE
Gata2	117.966	0.661832	0.0110984	0.0415757	2.36939	TRUE	FALSE	TRUE	FALSE
Gata4	102.187	0.841815	0.00148004	0.00812888	3.69308	TRUE	TRUE	TRUE	TRUE
Gatad2b	188.034	0.844566	0.000410024	0.00276342	3.16405	TRUE	TRUE	TRUE	FALSE
Gatm	821.278	-1.2902	2.46e-21	2.97e-19	13.154	TRUE	TRUE	TRUE	TRUE
Gbe1	131.26	-1.06433	0.000278281	0.0019855	2.26307	TRUE	TRUE	FALSE	TRUE
Ptges2	1654.77	0.33329	0.0252465	0.0797188	2.2472	FALSE	TRUE	FALSE	FALSE
Gbgt1	5.48123	3.37376	0.0144434	0.0514349	3.25676	FALSE	TRUE	FALSE	FALSE
Gbx1	6.39962	-4.05317	9.47e-05	0.000792751	2.20063	TRUE	TRUE	FALSE	FALSE
Gcc2	565.279	-0.630444	0.00118927	0.00677446	2.56321	TRUE	TRUE	TRUE	FALSE
Gcfc2	59.6989	-0.764166	0.011016	0.0413415	1.98977	TRUE	TRUE	TRUE	FALSE
Gclm	147.381	1.29608	6.78e-09	1.61e-07	8.9034	TRUE	TRUE	TRUE	TRUE
Gcn1	1147.96	1.04121	3.31e-11	1.15e-09	5.69417	TRUE	FALSE	FALSE	FALSE
Gcnt4	27.7131	-1.0276	0.0102708	0.0391013	2.3062	TRUE	TRUE	TRUE	FALSE
Gcsam	10.2571	-1.91496	0.00244784	0.0122499	3.42471	TRUE	TRUE	TRUE	TRUE
Gdap1	27.1943	-1.49564	0.00244554	0.0122418	2.4607	TRUE	TRUE	TRUE	TRUE
Gdap10	11.5303	-1.85276	0.00533807	0.0232075	2.14194	FALSE	FALSE	FALSE	FALSE
Gdap2	197.724	-0.643705	0.000741885	0.00458366	2.89785	TRUE	TRUE	TRUE	TRUE
Gdi1	21.6178	2.09881	0.000308602	0.002163	10.3283	TRUE	TRUE	TRUE	FALSE
Gdi2	919.144	0.683754	0.000281275	0.00200373	3.08042	TRUE	FALSE	TRUE	FALSE
Gdpd4	298.184	-0.886648	0.000192162	0.00145472	2.8405	TRUE	TRUE	TRUE	FALSE
Gdpd5	46.7328	0.834488	0.0178063	0.0606197	2.87211	TRUE	TRUE	TRUE	FALSE
Gemin5	740.646	0.464831	0.00565023	0.024287	2.48534	FALSE	TRUE	TRUE	FALSE
Gfer	456.135	1.06965	2.47e-06	3.27e-05	3.15158	TRUE	TRUE	TRUE	FALSE
Gfm2	263.985	-1.91185	4.4e-36	1.22e-33	13.7744	TRUE	TRUE	TRUE	TRUE
Gga1	449.752	1.34086	1.67e-15	1.11e-13	7.40393	TRUE	TRUE	TRUE	FALSE
Gga3	158.074	0.53253	0.018006	0.0611628	2.46155	TRUE	TRUE	TRUE	FALSE
Ggn	2122.88	1.3727	1.09e-12	4.69e-11	4.84129	FALSE	FALSE	FALSE	FALSE
Ggnbp1	1920.76	0.607844	0.000822941	0.00499817	2.88605	TRUE	FALSE	TRUE	FALSE
Ggnbp2	2228.69	0.537814	0.00145153	0.00800361	2.84437	TRUE	TRUE	TRUE	TRUE
Ggnbp2os	56.5883	1.33031	0.00104374	0.00608213	3.21857	FALSE	FALSE	FALSE	FALSE
Ggps1	64.4237	-0.850449	0.00317908	0.0152008	2.5989	TRUE	TRUE	TRUE	FALSE
Ggt6	2.3104	-4.09478	0.0248729	0.0788253	1.46321	TRUE	TRUE	TRUE	FALSE
Ghitm	1335.8	-0.543443	0.000780813	0.00478691	2.61526	TRUE	TRUE	TRUE	TRUE
Ghrh	2.33703	3.22324	0.0463782	0.1274	2.85756	FALSE	FALSE	FALSE	FALSE
Ghrl	76.0658	0.619833	0.0498691	0.134242	1.9932	TRUE	FALSE	FALSE	FALSE
Gid4	511.38	0.276487	0.0421879	0.118658	3.50662	TRUE	TRUE	TRUE	TRUE
Gigyf1	103.72	1.33801	3.03e-05	0.000291695	3.2082	TRUE	TRUE	TRUE	FALSE
Gigyf2	844.765	0.655696	0.000318113	0.00221177	3.27454	TRUE	TRUE	TRUE	FALSE
Gimap3	3.75143	-2.92948	0.0134572	0.0485776	1.35731	FALSE	TRUE	TRUE	FALSE
Gimap8	12.6098	-2.06854	0.00721142	0.0295169	1.12949	TRUE	TRUE	TRUE	TRUE
Gip	13.0508	-1.23997	0.0380072	0.109688	1.64728	FALSE	TRUE	FALSE	FALSE
Git1	4284.19	1.04321	2.64e-11	9.42e-10	5.294	TRUE	TRUE	TRUE	FALSE
Git2	86.0889	0.681632	0.00980156	0.0376607	4.04054	TRUE	TRUE	TRUE	TRUE
Gja1	341.263	-0.443073	0.00958428	0.0369647	2.13831	TRUE	TRUE	TRUE	FALSE
Gja6	42.0537	-0.99648	0.00177408	0.00943984	3.95186	TRUE	TRUE	TRUE	FALSE
Gjb3	4.98839	4.31838	0.00181144	0.00958278	5.20079	TRUE	TRUE	TRUE	FALSE
Gjc1	54.5015	0.776604	0.0225297	0.0728932	2.26877	TRUE	TRUE	TRUE	TRUE
Gjd3	13.1821	-1.13462	0.0349165	0.102983	2.44695	FALSE	TRUE	TRUE	FALSE
Gje1	10.0909	-2.62881	0.000115989	0.000948863	2.2788	TRUE	TRUE	TRUE	TRUE
Gk2	3349.55	-0.731998	0.00011807	0.000962433	2.51537	TRUE	FALSE	FALSE	FALSE
Gkap1	1875.88	0.408359	0.0122891	0.0450913	2.14573	TRUE	FALSE	FALSE	FALSE
Glb1l3	398.427	-0.559521	0.0283599	0.0873582	1.20849	FALSE	FALSE	FALSE	FALSE
Glcci1	654.599	-0.718873	1.11e-06	1.6e-05	4.44286	TRUE	TRUE	TRUE	TRUE
Gldnos	143.232	-0.498982	0.0411046	0.116238	1.32104	FALSE	FALSE	FALSE	FALSE
Glg1	175.158	1.42793	6.04e-08	1.16e-06	4.90245	FALSE	TRUE	TRUE	FALSE
Gli2	9.04578	3.14257	0.00838398	0.0331963	2.71642	TRUE	TRUE	TRUE	FALSE
Glipr1l1	384.828	-0.807145	0.0208337	0.0685726	1.02599	FALSE	FALSE	FALSE	FALSE
Glipr1l2	141.105	0.77952	0.000544868	0.00352443	3.80028	TRUE	TRUE	TRUE	FALSE
Glis2	95.9077	-3.14493	6.42e-25	9.93e-23	4.90536	TRUE	TRUE	TRUE	TRUE
Glmn	149.931	-0.56853	0.0168322	0.0581166	2.72645	FALSE	FALSE	FALSE	FALSE
Glod4	105.693	-0.552118	0.0387308	0.111196	1.26213	TRUE	TRUE	TRUE	FALSE
Glrx5	24.5231	1.22026	0.016641	0.0576201	2.6431	TRUE	TRUE	TRUE	TRUE
Gls2	4.9507	4.30329	0.00179534	0.00952244	6.32861	TRUE	TRUE	TRUE	TRUE
Glt1d1	229.637	1.08363	3.38e-07	5.49e-06	4.9467	TRUE	TRUE	TRUE	FALSE
Glt8d1	878.644	0.465261	0.000353974	0.00243054	4.60932	TRUE	TRUE	FALSE	FALSE
Gltp	26.5467	1.11065	0.0439956	0.122366	1.66455	TRUE	TRUE	TRUE	FALSE
Nop53	241.452	1.02408	5.89e-08	1.14e-06	6.87599	FALSE	FALSE	FALSE	FALSE
Glul	1450.57	1.08239	4.63e-20	4.94e-18	15.0171	TRUE	TRUE	TRUE	FALSE
Glyr1	439.314	0.516344	0.000464623	0.00308358	5.03125	TRUE	TRUE	TRUE	FALSE
Cox7c-ps1	13.8438	-4.91357	5.06e-08	9.92e-07	2.95354	FALSE	FALSE	FALSE	FALSE
Gm10033	14.2316	-2.18819	0.000326974	0.00226303	1.63309	FALSE	TRUE	TRUE	FALSE
Gm10037	31.347	-1.60606	0.00099447	0.00583229	1.89377	FALSE	TRUE	TRUE	FALSE
Gm10046	6.37091	-2.80558	0.00575689	0.0246815	1.15167	TRUE	FALSE	FALSE	FALSE
Gm10375	3.92355	-2.49426	0.0421418	0.118547	1.0567	TRUE	TRUE	FALSE	FALSE
Gm10389	8.63029	-1.5273	0.0301355	0.0916519	1.57183	TRUE	FALSE	FALSE	FALSE
Gm10406	1.38362	-4.36612	0.0384618	0.110553	1.41534	FALSE	TRUE	TRUE	FALSE
Gm10432	8.83426	-1.73241	0.0227468	0.0734089	1.8108	FALSE	FALSE	FALSE	FALSE
Odaph	6.74287	2.65026	0.0287188	0.0882698	2.73023	FALSE	TRUE	TRUE	FALSE
Gm10471	10.2697	-1.90574	0.00360362	0.0168037	1.79366	FALSE	TRUE	TRUE	FALSE
Gm10509	25.4699	-1.65925	0.000107895	0.000889829	2.19691	FALSE	FALSE	FALSE	FALSE
Gm10536	34.361	-2.19944	1.27e-05	0.000135671	2.01188	FALSE	FALSE	FALSE	FALSE
Gm10556	5.52956	-2.07109	0.0336548	0.0999245	1.20945	FALSE	FALSE	FALSE	FALSE
Gm10584	6.53438	-5.13814	8.2e-06	9.24e-05	2.73458	FALSE	FALSE	FALSE	FALSE
Gm10619	820.789	-2.31483	2.83e-43	8.75e-41	7.1958	FALSE	FALSE	FALSE	FALSE
Gm10638	544.131	1.3537	5.88e-17	4.67e-15	7.76263	FALSE	TRUE	FALSE	FALSE
Gm10677	9.47458	-4.48136	0.000460346	0.00305852	1.38683	FALSE	FALSE	FALSE	FALSE
Gm10731	265.27	-1.06162	5.64e-09	1.37e-07	5.85181	FALSE	FALSE	FALSE	FALSE
Gm10732	42.4596	-10.3174	2.82e-17	2.38e-15	13.9605	FALSE	FALSE	FALSE	FALSE
Gm10767	7.66533	-2.49337	0.00994388	0.0380952	1.10276	TRUE	TRUE	TRUE	FALSE
Gm10785	157.803	-4.8062	8.51e-67	3.98e-64	6.46502	FALSE	FALSE	FALSE	FALSE
Gm10789	6.37632	-1.81371	0.0253162	0.0798836	1.74648	FALSE	FALSE	FALSE	FALSE
Mirt2	49.3115	-1.4819	1.36e-05	0.000143307	2.33677	FALSE	FALSE	FALSE	FALSE
Gm11190	13.3243	-1.13524	0.0427272	0.119842	2.42955	FALSE	FALSE	FALSE	FALSE
Gm11213	158.413	-0.680153	0.0401892	0.114305	1.03291	TRUE	FALSE	TRUE	FALSE
Gm1141	352.065	-0.889753	0.000231238	0.00169287	2.25005	TRUE	TRUE	FALSE	FALSE
Gm11780	1395.49	-0.52969	0.010898	0.0410197	1.85793	FALSE	FALSE	FALSE	FALSE
Gm11837	1128.96	-1.31065	2.35e-05	0.000232798	1.8478	TRUE	FALSE	FALSE	FALSE
Gm11978	148.875	-0.479775	0.0248471	0.0787711	2.64598	FALSE	FALSE	FALSE	FALSE
Gm11981	242.904	0.500399	0.0280408	0.086565	1.82781	FALSE	FALSE	FALSE	FALSE
Gm12130	4.46673	-2.08601	0.0401118	0.11412	1.34598	FALSE	FALSE	FALSE	FALSE
Gm12250	4.82931	-2.52405	0.0166353	0.0576201	2.76809	FALSE	FALSE	FALSE	FALSE
Ptma-ps2	4.97315	-2.78557	0.0178984	0.0608767	1.33002	FALSE	FALSE	FALSE	FALSE
Gm12530	17.7705	-1.11905	0.0226487	0.0731614	1.7257	FALSE	FALSE	FALSE	FALSE
Gm12633	8.29707	-1.32899	0.0469783	0.128408	3.9248	FALSE	FALSE	FALSE	FALSE
Gm12657	9.85249	-5.76258	1.63e-07	2.84e-06	3.32394	TRUE	FALSE	FALSE	FALSE
Gm12718	2.40324	-3.67626	0.0194529	0.0649948	1.46768	TRUE	FALSE	FALSE	FALSE
Gm13003	14.146	-2.00269	0.0105884	0.0400849	0.939585	FALSE	FALSE	FALSE	FALSE
Zfp987	6.36051	-7.5752	7.9e-08	1.48e-06	9.82646	TRUE	TRUE	FALSE	FALSE
Zfp991	45.8576	-3.87644	1.04e-13	5.28e-12	3.77026	TRUE	TRUE	TRUE	FALSE
Zfp982	50.2488	-1.61532	5.07e-06	6.14e-05	4.51107	TRUE	TRUE	TRUE	TRUE
Zfp984	52.4334	-1.69766	3.69e-07	5.94e-06	6.70678	FALSE	FALSE	FALSE	FALSE
Zfp268	4.74216	-2.75442	0.00314109	0.0150546	3.29172	TRUE	FALSE	FALSE	FALSE
Gm1322	8.37196	-2.6118	0.000251499	0.00181858	6.50324	TRUE	FALSE	TRUE	TRUE
Zfp980	19.3472	-4.98706	2.18e-13	1.06e-11	3.59948	TRUE	FALSE	TRUE	TRUE
Zfp981	147.679	-2.24395	1.95e-12	8.08e-11	5.53575	FALSE	FALSE	TRUE	TRUE
Zfp992	16.1717	-1.57948	0.00693303	0.0285696	1.48471	TRUE	TRUE	TRUE	FALSE
Gm13315	14.2458	-4.20793	1.88e-10	5.81e-09	6.54622	FALSE	FALSE	FALSE	FALSE
Gm13483	48.4563	-0.979721	0.00295862	0.0143688	2.06902	FALSE	FALSE	FALSE	FALSE
Gm13490	5.00975	-2.08397	0.0178373	0.0607028	3.53352	FALSE	FALSE	FALSE	FALSE
Gm13539	37.2725	-1.05907	0.0282623	0.0871161	1.15671	TRUE	FALSE	FALSE	FALSE
Gm136	555.753	-0.645146	0.00652196	0.0272426	2.06771	FALSE	FALSE	FALSE	FALSE
Gm13889	28.9238	1.05969	0.0241727	0.0771016	2.36866	FALSE	TRUE	TRUE	FALSE
Gm13986	10.8093	-1.92923	0.00242394	0.012159	5.72005	FALSE	FALSE	FALSE	FALSE
Gm14151	140.583	-2.92832	1.34e-33	3.39e-31	20.1566	TRUE	TRUE	TRUE	FALSE
Gm14322	4.16772	-4.47757	0.000239441	0.00174453	2.68739	FALSE	TRUE	TRUE	TRUE
Gm14405	1.33295	-5.33125	0.0228925	0.073753	1.37451	TRUE	FALSE	FALSE	FALSE
Gm14440	3.26965	-5.62206	0.000359082	0.00245822	4.36165	FALSE	TRUE	TRUE	TRUE
Gm14461	5.75808	-2.4951	0.00590056	0.0251497	3.09223	TRUE	FALSE	FALSE	FALSE
H2al1k	5.21979	-5.38201	5.88e-05	0.000521897	2.1795	TRUE	FALSE	FALSE	FALSE
Gm14525	3.24449	-6.59428	8.26e-05	0.000704564	1.97381	TRUE	FALSE	FALSE	FALSE
Gm14625	3.35509	-4.1668	0.00311033	0.0149487	4.84511	FALSE	FALSE	FALSE	FALSE
Gm14634	8.32163	-2.76476	0.000121159	0.000984097	5.14538	TRUE	FALSE	FALSE	FALSE
Mageb5b	16.4484	-1.64333	0.0017384	0.00930697	2.36147	FALSE	FALSE	FALSE	FALSE
Gm14858	3.03193	-3.52636	0.0050623	0.0221936	2.30943	FALSE	FALSE	FALSE	FALSE
Gm15056	2.2904	-5.11146	0.00602388	0.02557	1.55182	FALSE	FALSE	FALSE	FALSE
Gm15097	3.34247	-6.63366	0.000868154	0.00521197	0.997034	FALSE	FALSE	TRUE	FALSE
Gm15104	114.161	-1.03712	0.0339912	0.100759	0.892036	FALSE	FALSE	FALSE	FALSE
Gm1527	107.319	-1.92736	1.84e-12	7.7e-11	4.50963	FALSE	FALSE	FALSE	FALSE
Potefam3a	195.03	-3.19569	6.37e-21	7.31e-19	7.92447	FALSE	FALSE	FALSE	FALSE
Gm15441	16.3471	-1.50881	0.0106915	0.040383	1.30541	FALSE	FALSE	FALSE	FALSE
Meioc	1289.34	-0.447873	0.0203408	0.0672779	1.62366	FALSE	FALSE	TRUE	TRUE
Gm15706	3.71257	3.89107	0.00623156	0.0262782	31.3911	FALSE	FALSE	FALSE	FALSE
Gm15713	3.57928	-2.7363	0.011605	0.0430318	2.56689	FALSE	FALSE	FALSE	FALSE
Hectd4	2646.18	0.86754	2.18e-10	6.7e-09	5.78362	TRUE	FALSE	TRUE	TRUE
Gm15881	327.58	-1.9597	5.68e-22	7.4e-20	7.7249	FALSE	FALSE	FALSE	TRUE
Gm15908	180.802	-1.04166	4.15e-05	0.000383745	3.02424	FALSE	FALSE	FALSE	FALSE
Gm15910	14.6346	-2.76978	9.68e-06	0.000106897	5.84062	FALSE	FALSE	FALSE	FALSE
Gm16023	23.2799	-1.78506	2.09e-05	0.00021001	4.81812	FALSE	FALSE	FALSE	FALSE
Gm16386	39.5994	-3.63055	6.37e-16	4.6e-14	2.94591	FALSE	FALSE	FALSE	FALSE
Gm16404	9.77325	-1.95278	0.0029093	0.0141765	2.67586	FALSE	FALSE	FALSE	FALSE
Gm16445	7.86612	-1.73639	0.0358605	0.104869	1.35962	FALSE	FALSE	FALSE	FALSE
Gm1647	13.1535	-2.32445	0.012009	0.0442871	1.05972	TRUE	FALSE	FALSE	FALSE
Gm16497	6.57426	-3.47157	0.000119236	0.00097021	2.13567	TRUE	FALSE	FALSE	FALSE
Gm16523	11.1695	-2.84311	6.52e-06	7.57e-05	3.37775	FALSE	FALSE	FALSE	FALSE
Smim17	12.8967	-1.95256	0.00189713	0.00992677	1.65046	TRUE	TRUE	TRUE	TRUE
Ccdc189	622.967	0.722538	1.72e-06	2.38e-05	5.0503	FALSE	TRUE	TRUE	FALSE
Armh1	445.318	0.855236	1.77e-07	3.06e-06	6.09322	TRUE	FALSE	FALSE	FALSE
Gm16677	15.7261	-3.16018	0.00142856	0.00791278	1.33879	FALSE	FALSE	FALSE	FALSE
Gm16740	10.76	-1.88459	0.00301481	0.0146028	3.01142	FALSE	FALSE	FALSE	FALSE
Gm16853	13.861	-1.77946	0.00345652	0.0162423	2.58491	FALSE	FALSE	FALSE	FALSE
Gm16897	29.5607	-1.05965	0.0205444	0.0678654	1.26975	FALSE	FALSE	FALSE	FALSE
Gm17066	262.203	-1.30264	5.75e-11	1.93e-09	4.24537	FALSE	FALSE	FALSE	FALSE
Tarbp1	11.5531	-1.51053	0.0114443	0.0425658	4.16008	FALSE	TRUE	FALSE	FALSE
Gm17644	9.15346	-1.66533	0.026232	0.0821062	1.22757	FALSE	FALSE	FALSE	FALSE
Gm17660	6.37665	-2.43318	0.0107831	0.0406618	1.4826	FALSE	FALSE	TRUE	FALSE
Gm17746	15.7624	2.98779	0.00147598	0.00811145	2.41324	FALSE	FALSE	FALSE	FALSE
Ubb-ps	311.653	-4.05671	2.35e-06	3.14e-05	17.1167	TRUE	FALSE	FALSE	FALSE
Gm19277	38.1752	-9.19753	7.55e-14	3.93e-12	6.34935	FALSE	FALSE	FALSE	FALSE
Gm19522	26.5539	-3.09034	2.55e-12	1.04e-10	5.1204	FALSE	FALSE	FALSE	FALSE
Gm1993	17.552	-2.09722	8.3e-05	0.000707538	3.51096	FALSE	FALSE	FALSE	FALSE
Gm20098	6.929	-3.30807	0.000969992	0.00569972	1.90928	FALSE	FALSE	FALSE	FALSE
Gm2012	18.4217	-4.52667	6.94e-06	8.01e-05	1.45945	FALSE	FALSE	FALSE	FALSE
Gm20125	26.6277	-1.77473	1.11e-05	0.000120565	3.95201	FALSE	FALSE	FALSE	FALSE
Gm20199	49.0945	-3.26899	3.04e-18	2.77e-16	5.75265	FALSE	FALSE	FALSE	FALSE
Gm20257	3.00134	-2.96455	0.0498844	0.134263	1.18633	FALSE	FALSE	FALSE	FALSE
Gm20268	108.585	-0.556278	0.0311397	0.0939857	1.81173	FALSE	FALSE	FALSE	FALSE
Gm2030	2.38958	-4.26793	0.00685747	0.0283158	1.92012	TRUE	FALSE	FALSE	FALSE
Gm20300	28.7712	-0.959868	0.010715	0.0404633	8.40795	FALSE	FALSE	FALSE	FALSE
Gm20594	30.5262	-7.37396	2.74e-14	1.54e-12	2.54648	FALSE	FALSE	FALSE	FALSE
Gm20611	61.1981	0.79588	0.0166554	0.0576369	2.33751	TRUE	FALSE	FALSE	FALSE
Gm20736	4.20132	-6.96991	0.000107967	0.000890017	1.44461	TRUE	FALSE	FALSE	FALSE
Gm20740	13.503	-3.42618	1.16e-07	2.1e-06	2.34379	FALSE	FALSE	FALSE	FALSE
Gm20747	3.69582	-5.8077	0.000175022	0.00134385	3.1508	TRUE	FALSE	FALSE	FALSE
Gm20753	53.0383	-2.81354	2.3e-21	2.79e-19	9.25572	FALSE	FALSE	FALSE	FALSE
Gm20757	7.27112	-1.52234	0.0394058	0.112663	1.9813	FALSE	FALSE	FALSE	FALSE
Potefam3b	26.9827	-3.91181	4.14e-11	1.42e-09	6.09452	FALSE	FALSE	FALSE	FALSE
Gm21221	116.133	-1.54894	1.63e-12	6.85e-11	6.09854	FALSE	FALSE	FALSE	FALSE
Gm21269	165.962	-0.438669	0.0199223	0.0662421	2.37735	FALSE	FALSE	FALSE	FALSE
Gm21284	174.107	-0.978524	3.83e-07	6.12e-06	5.86313	FALSE	FALSE	FALSE	FALSE
Gm21693	3.37415	-5.65781	0.0012152	0.00690407	1.53626	FALSE	FALSE	TRUE	FALSE
Btbd35f21	2.98812	-4.52134	0.00544067	0.0235694	1.3218	FALSE	FALSE	TRUE	FALSE
Gm2381	19.2487	-2.97059	8.32e-09	1.95e-07	3.1529	FALSE	TRUE	FALSE	FALSE
Mir3535	7.10019	-4.8082	2.43e-06	3.24e-05	5.40088	FALSE	FALSE	FALSE	FALSE
Gm2516	6.90753	-4.52569	0.000414983	0.00279169	1.44182	FALSE	FALSE	FALSE	FALSE
Gm266	4.10382	-2.92094	0.00868043	0.0341731	1.40653	TRUE	TRUE	TRUE	TRUE
Gm2897	7.54688	-3.88056	1.55e-05	0.00016121	1.8444	FALSE	TRUE	TRUE	FALSE
Gm3002	2.93904	-4.4349	0.0120247	0.0443269	1.36815	TRUE	TRUE	FALSE	FALSE
Gm30498	7.76298	2.91308	0.0199903	0.0664215	2.19749	FALSE	FALSE	FALSE	FALSE
Supt4b	7.74071	-3.04031	8.33e-05	0.000709474	2.97509	FALSE	FALSE	FALSE	FALSE
Gm3264	3.42465	-6.69985	0.000674003	0.00422462	1.02547	FALSE	FALSE	FALSE	FALSE
Gm3414	163.792	-0.96469	0.000911172	0.00541335	1.8145	TRUE	FALSE	FALSE	FALSE
Gm3458	102.46	-0.654595	0.00235406	0.011887	4.72467	FALSE	FALSE	FALSE	FALSE
Gm3558	8.12699	-5.02691	5.82e-07	8.95e-06	2.37085	FALSE	TRUE	TRUE	FALSE
Gm35612	2.05607	-3.4117	0.037883	0.109434	1.47724	FALSE	FALSE	FALSE	FALSE
Gm3604	28.9799	-2.34915	2.82e-09	7.18e-08	4.83932	TRUE	TRUE	TRUE	FALSE
Tex13c1	254.448	-0.72638	0.00459572	0.0205378	2.04012	FALSE	FALSE	TRUE	FALSE
Tm9sf5	209.4	-1.11944	1.83e-07	3.16e-06	7.42282	FALSE	FALSE	FALSE	FALSE
Gm3696	3.25442	-4.10249	0.003638	0.0169294	1.29771	TRUE	TRUE	TRUE	TRUE
Gm382	172.855	-0.849789	0.0275474	0.085403	0.994374	FALSE	FALSE	FALSE	FALSE
Gm38415	19.8093	-2.97703	1.81e-08	3.92e-07	2.44679	FALSE	FALSE	FALSE	FALSE
Gm38666	1.463	-4.41109	0.0351208	0.103386	1.27373	FALSE	FALSE	FALSE	TRUE
Mir9769	8.61673	-3.26666	0.000424291	0.00284867	1.43395	FALSE	FALSE	FALSE	FALSE
Gm4297	15.2206	-1.38777	0.0239626	0.0765251	1.18252	TRUE	FALSE	FALSE	FALSE
Aadacl4fm5	2.15541	-5.0391	0.0253493	0.0799604	0.793947	FALSE	TRUE	FALSE	FALSE
Ahcyl	11.1303	-2.66133	6.76e-05	0.000590817	5.16743	FALSE	FALSE	FALSE	FALSE
Lypd11	108.309	-1.01635	1.48e-06	2.07e-05	6.98005	FALSE	FALSE	TRUE	FALSE
Gm4787	1014.18	-0.941074	6.1e-08	1.17e-06	3.67179	TRUE	FALSE	FALSE	FALSE
Gm4871	161.774	-1.44376	1.38e-09	3.71e-08	3.33523	FALSE	FALSE	FALSE	FALSE
Gm4884	39.1213	-0.886418	0.00639113	0.026821	4.85421	TRUE	FALSE	FALSE	FALSE
H2al1j	2.02937	-4.02425	0.0380925	0.109836	1.13502	FALSE	FALSE	FALSE	FALSE
Gm4922	119.309	-1.00648	0.000173814	0.00133739	2.03971	TRUE	FALSE	FALSE	FALSE
Zfp994	34.6572	-1.35802	0.0015197	0.00830671	1.74651	FALSE	TRUE	TRUE	TRUE
Tpbgl	87.4744	0.973152	0.0111039	0.0415876	1.96515	FALSE	TRUE	TRUE	FALSE
Gm5069	7.50082	-2.42308	0.00602991	0.0255875	1.69877	FALSE	FALSE	FALSE	FALSE
Gm5071	3.27254	-2.76087	0.0396672	0.113173	1.17495	FALSE	FALSE	FALSE	FALSE
Gm5114	25.4211	-2.17502	0.000491213	0.0032237	2.24959	TRUE	FALSE	FALSE	FALSE
H2al1o	77.2202	-3.07347	6.9e-10	1.95e-08	2.11729	TRUE	FALSE	FALSE	FALSE
Gm5134	185.68	-0.566314	0.0152029	0.0537207	1.80527	TRUE	TRUE	TRUE	FALSE
Gm5141	22.2213	-1.06891	0.0325173	0.0970997	1.41451	TRUE	TRUE	FALSE	FALSE
Gm5142	918.517	-0.902754	3.85e-10	1.13e-08	5.19425	FALSE	FALSE	TRUE	FALSE
Gm5148	10.018	-3.47653	0.000375871	0.00256258	1.34678	FALSE	FALSE	FALSE	FALSE
Gm5166	8.93361	-3.47469	3.27e-06	4.17e-05	14.1565	TRUE	FALSE	FALSE	FALSE
Gm5168	12.0617	-3.06941	1.11e-05	0.000120555	1.75144	TRUE	FALSE	FALSE	FALSE
Gm5169	14.3323	-3.33963	1.5e-06	2.1e-05	1.60539	TRUE	FALSE	FALSE	FALSE
Gm5177	39.7763	-6.022	8.19e-24	1.19e-21	3.85829	FALSE	FALSE	FALSE	FALSE
Gm527	211.756	0.799828	1.54e-05	0.000160549	6.77548	TRUE	TRUE	FALSE	FALSE
Gm5347	39.8303	-1.32018	0.000214172	0.00158757	2.24251	FALSE	FALSE	FALSE	FALSE
H2al1n	84.6785	-1.69089	0.000113556	0.000931463	1.83163	FALSE	FALSE	FALSE	FALSE
Semp2l1	208.497	-2.12743	7.04e-23	9.66e-21	4.45243	FALSE	FALSE	FALSE	FALSE
Gm5458	41.4715	-1.54339	0.000659338	0.00413879	1.44795	FALSE	TRUE	FALSE	FALSE
Gm5460	106.396	0.879428	0.000479449	0.00315777	4.06028	TRUE	TRUE	TRUE	FALSE
Gm5512	56.5286	-2.90959	5.83e-19	5.51e-17	16.7	TRUE	FALSE	FALSE	FALSE
Aadacl2fm2	28.2801	-2.12831	5.3e-07	8.22e-06	2.41286	FALSE	FALSE	FALSE	FALSE
Gm5591	24.7228	-1.12415	0.00677786	0.0280442	2.02775	TRUE	TRUE	TRUE	FALSE
Zfp975	9.81289	-1.6551	0.0496139	0.133812	1.00735	TRUE	TRUE	TRUE	FALSE
Sox1ot	4.03312	-3.53632	0.00440379	0.0198208	2.49269	TRUE	FALSE	FALSE	FALSE
Gm5622	17.4676	-1.26258	0.00721524	0.0295215	3.17263	TRUE	FALSE	TRUE	FALSE
Fthl17f	2.57155	-2.62848	0.0477006	0.129725	1.2562	TRUE	FALSE	FALSE	FALSE
Gm5643	2.68986	-6.34059	0.000214245	0.00158757	3.1175	TRUE	FALSE	FALSE	FALSE
Gm5795	2.77754	-5.38887	0.00259426	0.0128743	1.58416	FALSE	TRUE	FALSE	FALSE
Gm5796	3.06083	-4.0244	0.0119114	0.0439803	0.990836	TRUE	TRUE	TRUE	FALSE
Gm5797	43.7227	-2.84706	0.0167947	0.0580092	1.20934	TRUE	FALSE	FALSE	FALSE
Gm5878	495.851	-1.44202	3.66e-13	1.7e-11	3.85371	TRUE	TRUE	FALSE	FALSE
Gm5935	11.8076	-4.24129	2.47e-05	0.000243352	1.39087	FALSE	FALSE	FALSE	FALSE
Gm5941	206.646	-1.20593	0.00706998	0.0290552	1.08829	TRUE	TRUE	FALSE	TRUE
Fsip2l	378.8	-1.03948	0.000524389	0.00340834	1.76415	FALSE	FALSE	FALSE	FALSE
Gm597	353.293	-1.29492	2.55e-11	9.14e-10	5.90388	FALSE	FALSE	FALSE	FALSE
Gm6083	18.4192	-6.65384	4.02e-12	1.58e-10	5.23861	FALSE	FALSE	FALSE	FALSE
Gm609	14.3959	-1.62177	0.00218988	0.0112174	3.81667	TRUE	TRUE	TRUE	TRUE
Gm6121	4.53391	-7.08793	4.76e-05	0.000434258	1.61959	FALSE	FALSE	FALSE	FALSE
Gm614	284.975	-0.716032	0.0396377	0.113124	1.11839	FALSE	FALSE	FALSE	FALSE
Gm6194	60.3232	0.768344	0.00949062	0.0366434	4.82701	FALSE	FALSE	FALSE	FALSE
Rpl32l	21.4508	-4.52301	2.81e-15	1.82e-13	5.60209	FALSE	FALSE	FALSE	FALSE
Gm6268	8.55983	1.91941	0.0342691	0.101336	3.22036	FALSE	FALSE	FALSE	FALSE
Gm6277	3.22733	-4.73833	0.00178785	0.00949377	2.91968	FALSE	FALSE	FALSE	FALSE
Gm6297	43.2714	-0.943513	0.00338638	0.0160033	5.11628	FALSE	FALSE	FALSE	FALSE
Gm6370	18.4809	-1.15446	0.0140705	0.0503827	3.60335	FALSE	FALSE	FALSE	FALSE
Gm6402	7.21671	-4.03328	6.21e-06	7.3e-05	3.73026	FALSE	FALSE	FALSE	FALSE
Gm6408	30.141	-0.812287	0.0347429	0.102569	1.87796	FALSE	FALSE	TRUE	FALSE
Gm6460	3.7637	-5.82324	0.000713184	0.00443033	1.40236	TRUE	FALSE	FALSE	FALSE
Gm6498	3.08227	-2.94497	0.0190926	0.0640432	1.40704	TRUE	FALSE	FALSE	FALSE
Gm6548	51.3766	-2.03413	2.45e-07	4.12e-06	2.21051	FALSE	FALSE	FALSE	FALSE
Gm6567	252.814	0.707996	0.000229943	0.00168533	4.03677	FALSE	FALSE	FALSE	FALSE
Gm6568	5.39779	-2.54639	0.00312328	0.0149889	2.96581	FALSE	FALSE	FALSE	FALSE
Gm6623	3.26573	-2.34694	0.0368356	0.107052	1.30566	FALSE	FALSE	FALSE	FALSE
Gm6639	207.622	-0.391504	0.0385186	0.110692	2.584	FALSE	FALSE	FALSE	FALSE
Gm6654	4.4299	-2.109	0.0401672	0.11426	1.90139	FALSE	FALSE	FALSE	FALSE
Gm6787	3.28755	-2.49853	0.0497269	0.134037	2.00273	TRUE	FALSE	FALSE	FALSE
Ctag2l1	21.5639	-2.37856	0.000222699	0.00164089	1.31705	FALSE	FALSE	FALSE	FALSE
Gm6981	240.09	-0.440429	0.0220607	0.0717188	1.97451	FALSE	FALSE	FALSE	FALSE
Gm7073	138.862	-1.06878	0.00303166	0.0146649	1.48653	TRUE	FALSE	FALSE	FALSE
Gm7104	3.12917	3.64604	0.0167456	0.0578723	2.95322	FALSE	FALSE	FALSE	FALSE
Tmem267	907.463	-0.308864	0.038122	0.109846	2.36962	TRUE	FALSE	FALSE	FALSE
Gm7168	27.4505	-1.67854	1.05e-05	0.000114583	5.65922	FALSE	FALSE	FALSE	FALSE
Cfap47	92.0699	-1.61268	4.13e-06	5.13e-05	2.06503	FALSE	FALSE	FALSE	FALSE
Wmp	127.065	-1.11185	0.00129794	0.00731134	1.42391	FALSE	FALSE	FALSE	FALSE
Gm7361	44.4165	-1.29809	0.00409005	0.0186386	1.61128	FALSE	TRUE	FALSE	FALSE
Gm7444	1708.24	-0.989368	4.64e-08	9.17e-07	4.49564	FALSE	FALSE	FALSE	FALSE
Gm8096	52.7615	-1.46859	2.75e-07	4.57e-06	5.02502	FALSE	FALSE	FALSE	FALSE
Gm8369	6.8321	-2.65092	0.00201797	0.0104809	7.72638	FALSE	TRUE	TRUE	FALSE
Gm8615	13.1138	-2.27277	0.000782016	0.00479106	2.04371	FALSE	FALSE	FALSE	FALSE
Gm8765	18.2011	-3.4411	2.06e-09	5.39e-08	2.83902	FALSE	FALSE	FALSE	FALSE
Cfap47	28.3646	-1.48453	0.000575092	0.00368928	2.35652	FALSE	FALSE	FALSE	FALSE
Gm884	996.882	-0.700351	2.46e-06	3.26e-05	3.92759	FALSE	FALSE	FALSE	FALSE
Gm8909	2.84782	-3.89292	0.00669826	0.0277714	1.28067	FALSE	TRUE	TRUE	TRUE
Gm9	49.5651	-0.991925	0.0164225	0.0570256	1.16961	TRUE	TRUE	TRUE	FALSE
Atp6v1fnb	65.8025	1.39272	7.37e-06	8.43e-05	9.25468	FALSE	FALSE	FALSE	FALSE
Gm9112	36.6708	-0.897515	0.0130697	0.0475359	3.39289	FALSE	FALSE	FALSE	FALSE
Gm973	473.626	0.629039	3.11e-05	0.000298687	5.31906	TRUE	TRUE	FALSE	FALSE
Myef2l	70.1606	-2.77401	4.63e-15	2.91e-13	5.11128	FALSE	FALSE	FALSE	FALSE
Gm9839	62.2851	-1.53991	5.89e-05	0.000522004	1.7173	FALSE	FALSE	FALSE	FALSE
Gm9866	25.3964	-1.94336	0.000598217	0.00381084	2.65889	FALSE	FALSE	FALSE	FALSE
Unc93a2	10.3541	-2.06335	0.00895135	0.0349981	1.59476	FALSE	FALSE	FALSE	FALSE
Gmeb1	63.674	0.978443	0.00118311	0.00675325	4.83015	TRUE	TRUE	TRUE	TRUE
Gmip	11.8535	1.80236	0.025638	0.0806202	2.36177	TRUE	TRUE	TRUE	FALSE
Gml	198.488	-0.805546	0.00869071	0.0342062	1.46015	TRUE	FALSE	FALSE	FALSE
Gml2	105.103	-0.820628	0.0122059	0.044859	1.56805	TRUE	FALSE	FALSE	FALSE
Gna12	123.428	0.894522	0.000302379	0.00212996	3.86452	FALSE	TRUE	TRUE	FALSE
Gna14	60.0646	-1.08856	0.00153431	0.00837901	1.94971	TRUE	TRUE	TRUE	TRUE
Gnai2	260.806	1.1809	1.63e-07	2.85e-06	4.79326	TRUE	TRUE	TRUE	FALSE
Gnai3	364.285	-0.57041	3.9e-05	0.000363774	6.8421	TRUE	TRUE	TRUE	FALSE
Gnao1	258.901	0.954306	0.000104805	0.000868271	2.97629	TRUE	TRUE	TRUE	TRUE
Gnas	513.163	0.745913	1.01e-06	1.47e-05	5.80086	TRUE	FALSE	TRUE	FALSE
Gnb1	741.422	0.478076	7.95e-05	0.000681611	8.21197	TRUE	TRUE	TRUE	FALSE
Gnb1l	158.461	-1.53367	4.16e-15	2.63e-13	8.75749	TRUE	TRUE	TRUE	FALSE
Gnb2	420.62	0.704435	3.12e-05	0.000299051	4.56322	TRUE	TRUE	FALSE	FALSE
Gng10	77.1228	-0.923484	0.0006476	0.00407986	4.42226	TRUE	TRUE	TRUE	FALSE
Gng5	254.768	-2.22251	2.87e-42	8.58e-40	11.4292	TRUE	TRUE	FALSE	FALSE
Gnl1	614.02	1.48748	8.3e-17	6.53e-15	9.17474	TRUE	TRUE	TRUE	FALSE
Gnmt	3.81853	3.93425	0.00654694	0.0273178	4.68188	FALSE	FALSE	TRUE	FALSE
Gnpda1	125.012	-0.867634	0.00016073	0.00125362	3.38994	TRUE	TRUE	TRUE	TRUE
Gnpda2	365.865	-1.15427	7.72e-05	0.000665008	1.78157	TRUE	TRUE	TRUE	FALSE
Gnpnat1	38.2547	-1.72569	8.5e-08	1.58e-06	13.5402	TRUE	TRUE	TRUE	TRUE
Gnptab	187.783	0.43785	0.0287986	0.0883744	2.29983	TRUE	TRUE	TRUE	TRUE
Gns	216.561	1.04372	2.13e-06	2.89e-05	4.10408	TRUE	TRUE	TRUE	TRUE
Golga1	379.715	-0.568887	0.00819979	0.0325973	1.82164	TRUE	TRUE	TRUE	TRUE
Golga2	349.979	0.891577	2.81e-05	0.000271976	3.82441	TRUE	TRUE	TRUE	FALSE
Golga3	1017.91	0.573688	2.32e-05	0.000230123	4.68095	FALSE	TRUE	TRUE	FALSE
Golga4	2681.03	0.858728	6.29e-08	1.2e-06	4.18343	TRUE	TRUE	TRUE	FALSE
Golga5	399.089	0.457637	0.0162585	0.056564	2.16063	TRUE	TRUE	FALSE	FALSE
Golga7	93.404	-1.34626	1.28e-08	2.86e-07	5.17424	TRUE	TRUE	TRUE	TRUE
Golga7b	30.8309	1.0907	0.016977	0.0584727	2.58201	TRUE	TRUE	TRUE	FALSE
Golim4	34.2607	0.833413	0.0376098	0.108748	2.60803	TRUE	TRUE	TRUE	FALSE
Golph3	443.881	-0.32329	0.0124625	0.0456091	5.47189	TRUE	TRUE	TRUE	TRUE
Golph3l	140.742	-0.692737	0.0018358	0.00968856	2.35455	TRUE	TRUE	TRUE	TRUE
Golt1b	113	-0.801431	0.00074137	0.00458203	2.58749	TRUE	TRUE	TRUE	TRUE
Gon4l	302.986	0.612114	0.00030716	0.00215863	4.697	TRUE	TRUE	TRUE	FALSE
Gorab	43.1552	-0.810847	0.0186552	0.0628185	1.57732	TRUE	TRUE	TRUE	TRUE
Gorasp2	879.378	0.504925	0.0016516	0.00891287	3.11059	TRUE	TRUE	TRUE	FALSE
Gosr1	243.944	-0.550437	0.00249374	0.0124421	2.50952	TRUE	TRUE	TRUE	TRUE
Gp1bb	17.4074	2.74497	0.000210256	0.001565	12.1069	FALSE	FALSE	FALSE	FALSE
Gp5	7.07269	-1.67874	0.0221121	0.0718499	2.13176	FALSE	FALSE	FALSE	TRUE
Gpaa1	57.8995	1.1001	0.00925172	0.0359348	2.03472	FALSE	FALSE	FALSE	FALSE
Gpatch4	34.6515	0.959638	0.0192287	0.0644522	2.93026	TRUE	TRUE	TRUE	FALSE
Gpatch8	325.042	0.633422	0.00828917	0.0328882	2.16054	TRUE	TRUE	TRUE	FALSE
Gpbp1	1742.93	-0.428409	0.0384642	0.110553	1.36949	TRUE	TRUE	TRUE	TRUE
Gpbp1l1	383.861	-0.745874	0.000529089	0.00343156	2.38413	TRUE	TRUE	TRUE	FALSE
Gpc1	58.161	0.859667	0.0174025	0.0596567	2.02938	TRUE	TRUE	TRUE	FALSE
Gpc2	41.7332	0.840794	0.0200433	0.0665351	4.17815	TRUE	FALSE	TRUE	FALSE
Gpc4	98.2933	1.18709	3.78e-05	0.000353648	3.88488	TRUE	TRUE	TRUE	FALSE
Gpcpd1	373.168	-0.649998	1.49e-05	0.000156399	4.3612	TRUE	TRUE	TRUE	TRUE
Gpd1	92.9124	1.21333	1.8e-05	0.000183966	4.74937	TRUE	TRUE	TRUE	FALSE
Gphn	152.33	-0.477117	0.0399517	0.11382	1.90629	TRUE	TRUE	TRUE	FALSE
Gpi1	1669.48	0.406126	0.00102772	0.00600223	4.10614	TRUE	TRUE	TRUE	FALSE
Gpkow	80.6238	-0.658938	0.00655946	0.0273559	5.20565	TRUE	TRUE	TRUE	FALSE
Gpm6b	199.335	-0.376304	0.0279451	0.0863425	3.96776	TRUE	TRUE	TRUE	FALSE
Gpr15	35.0719	-1.13115	0.00438725	0.0197855	1.91461	TRUE	TRUE	TRUE	FALSE
Gpr160	796.329	-0.606178	0.000258249	0.00186076	3.31896	FALSE	TRUE	FALSE	FALSE
Gpr162	38.8631	1.13084	0.00358523	0.0167393	3.80211	TRUE	TRUE	FALSE	FALSE
Gpr17	2.56475	-3.22207	0.0278327	0.0860682	1.02676	TRUE	TRUE	TRUE	FALSE
Gpr171	14.0557	-4.65304	2.7e-11	9.59e-10	5.21965	TRUE	TRUE	TRUE	FALSE
Gpr179	39.3999	-0.812869	0.0311828	0.0940688	1.33552	TRUE	TRUE	TRUE	FALSE
Gpr18	5.98353	-2.23482	0.0161305	0.0562794	1.30672	FALSE	TRUE	FALSE	FALSE
Gpr183	8.11954	-1.79254	0.0329255	0.0981475	1.45222	TRUE	TRUE	TRUE	FALSE
Gpr21	10.7844	-2.84508	0.000171327	0.00132215	1.34252	TRUE	TRUE	TRUE	FALSE
Gpr22	7.18217	-3.12904	0.000230023	0.00168533	1.89181	TRUE	TRUE	TRUE	FALSE
Gpr27	2.52797	-2.91666	0.0303054	0.0920306	1.3831	FALSE	FALSE	TRUE	FALSE
Gpr35	12.0117	-1.45876	0.0464657	0.127597	1.20515	TRUE	TRUE	TRUE	TRUE
Gpr4	27.8542	-1.17705	0.002342	0.0118404	4.2436	TRUE	TRUE	TRUE	FALSE
Gpr52	6.43405	-4.14747	0.000689143	0.00430738	1.51661	FALSE	FALSE	TRUE	FALSE
Gpr61	27.128	-1.10413	0.00927293	0.0359932	2.06312	TRUE	TRUE	TRUE	FALSE
Gpr62	135.064	0.98133	0.00258112	0.0128186	2.08402	FALSE	FALSE	TRUE	FALSE
Gpr87	2.55007	-4.36237	0.0474097	0.129107	0.777297	FALSE	FALSE	FALSE	FALSE
Gpr88	13.9414	1.28114	0.0436319	0.121796	3.70325	TRUE	TRUE	TRUE	FALSE
Gpr89	98.0962	-1.06852	3.96e-06	4.95e-05	5.42087	FALSE	TRUE	TRUE	FALSE
Gprc5b	176.676	0.972593	1.82e-05	0.000185101	4.54108	TRUE	TRUE	TRUE	TRUE
Gprin1	16.1527	-2.95406	2.03e-08	4.34e-07	4.417	TRUE	TRUE	TRUE	TRUE
Gps2	591.604	0.932073	7.45e-07	1.12e-05	3.84688	FALSE	TRUE	FALSE	FALSE
Gpsm1	61.5064	0.712446	0.0242783	0.0773709	2.38037	TRUE	TRUE	TRUE	FALSE
Gpt2	203.011	1.10495	4.7e-06	5.75e-05	4.05358	TRUE	TRUE	TRUE	TRUE
Gpx2-ps1	1.93298	-3.3015	0.0462888	0.127193	1.45213	FALSE	FALSE	FALSE	FALSE
Gpx3	38.1856	1.48864	0.00805851	0.0321335	1.67094	TRUE	TRUE	TRUE	FALSE
Gpx4	2854.6	-1.9516	5.24e-21	6.05e-19	7.25634	TRUE	TRUE	FALSE	FALSE
Gpx6	146.158	-0.634812	0.0115972	0.043013	1.64785	TRUE	TRUE	FALSE	FALSE
Gramd1a	67.5365	1.1266	0.000188467	0.00143083	6.13947	TRUE	TRUE	TRUE	FALSE
Gramd1b	876.087	0.661926	1.22e-07	2.19e-06	8.20589	TRUE	TRUE	TRUE	FALSE
Gramd4	682.711	-6.48472	7.9e-174	9.01e-171	10.3128	TRUE	TRUE	TRUE	FALSE
Grap	2.35539	3.23	0.0444732	0.123412	3.06395	TRUE	TRUE	TRUE	FALSE
Greb1	59.1126	1.22524	0.00184599	0.00972128	2.26203	TRUE	TRUE	TRUE	FALSE
Grhl1	74.04	1.05639	0.000237286	0.00173146	6.12683	TRUE	TRUE	TRUE	FALSE
Grhpr	24.3471	1.23615	0.0173833	0.0596133	2.55969	TRUE	TRUE	TRUE	FALSE
Gria4	77.5218	-1.05847	0.00015296	0.00120331	4.38349	TRUE	TRUE	TRUE	TRUE
Grik2	68.0789	-0.943677	0.000577244	0.00369789	5.76642	TRUE	TRUE	TRUE	TRUE
Grik5	327.123	0.699674	0.000238472	0.00173816	3.50881	TRUE	TRUE	FALSE	FALSE
Grin2d	300.186	0.47354	0.0299084	0.0911435	1.80504	TRUE	FALSE	FALSE	FALSE
Ncoa2	871.841	0.42874	0.000407773	0.00275028	5.90908	TRUE	TRUE	TRUE	TRUE
Grk1	13.9511	-4.31647	1.36e-10	4.29e-09	5.87379	TRUE	TRUE	TRUE	TRUE
Grn	67.8711	1.83	5.63e-07	8.68e-06	4.27621	FALSE	FALSE	FALSE	FALSE
Ucma	3.23917	-5.61438	0.000364837	0.00249574	5.31036	TRUE	TRUE	TRUE	FALSE
Grtp1	327.735	-0.735679	0.000859078	0.00516097	3.06129	TRUE	TRUE	TRUE	FALSE
Grwd1	32.1735	1.55038	0.0136733	0.0492308	1.89257	TRUE	TRUE	TRUE	FALSE
Gsc	23.1183	-2.19669	4.13e-07	6.52e-06	5.92908	FALSE	FALSE	TRUE	FALSE
Gsdma	45.0024	-1.13157	0.000426374	0.00285884	3.98449	TRUE	TRUE	FALSE	FALSE
Gsdmc4	13.1558	-1.13335	0.0358247	0.104798	5.39313	TRUE	TRUE	FALSE	FALSE
Gse1	111.799	0.609702	0.0152899	0.0539272	2.60376	TRUE	TRUE	TRUE	TRUE
Gsk3a	189.64	1.08754	7.38e-06	8.43e-05	4.12906	TRUE	TRUE	FALSE	FALSE
Gsn	180.908	0.970286	7.52e-06	8.58e-05	4.92211	TRUE	TRUE	FALSE	FALSE
Gspt1	433.328	0.619085	0.000415956	0.0027972	3.46025	TRUE	TRUE	TRUE	FALSE
Gss	57.3431	0.951882	0.00751792	0.0305114	2.40263	TRUE	TRUE	FALSE	FALSE
Gsta4	161.057	0.53481	0.0318121	0.0955951	1.86223	FALSE	TRUE	FALSE	FALSE
Gstm3	2.69777	-2.43173	0.0433736	0.121283	1.64708	TRUE	TRUE	FALSE	FALSE
Gstm6	179.709	-1.2834	2.94e-11	1.04e-09	8.89702	TRUE	TRUE	TRUE	FALSE
Gsto1	25.0049	-1.12851	0.0145845	0.0518671	1.37709	TRUE	FALSE	FALSE	FALSE
Gstt2	133.048	0.696866	0.00668493	0.0277411	2.52954	TRUE	FALSE	FALSE	FALSE
Gtf2a1	362.33	-0.561925	0.000119747	0.0009735	4.53448	TRUE	TRUE	TRUE	TRUE
Gtf2a2	573.513	-0.412413	0.0221555	0.0719375	1.64994	TRUE	TRUE	FALSE	TRUE
Gtf2b	377.495	-0.863287	0.00124575	0.00704345	1.75982	FALSE	TRUE	FALSE	FALSE
Gtf2f1	968.721	0.635891	1.16e-05	0.000125002	4.31514	FALSE	FALSE	FALSE	FALSE
Gtf2f2	219.297	-0.467395	0.0209095	0.0687478	3.12221	TRUE	TRUE	FALSE	FALSE
Gtf2h4	110.598	-0.719402	0.000545507	0.00352676	5.07426	TRUE	FALSE	FALSE	FALSE
Gtf2i	1255.08	0.525115	2.66e-05	0.000259562	5.42622	TRUE	TRUE	TRUE	TRUE
Gtf2ird1	152.573	0.834525	8.99e-05	0.000757879	5.30946	TRUE	TRUE	TRUE	FALSE
Gtf3c1	1002.78	0.687749	4.59e-06	5.61e-05	4.82963	TRUE	TRUE	FALSE	FALSE
Gtf3c3	127.453	-0.551069	0.0195764	0.0653536	1.68333	TRUE	TRUE	TRUE	FALSE
Gtf3c5	89.638	0.677637	0.0145779	0.0518535	2.41278	TRUE	TRUE	TRUE	FALSE
Gtpbp10	58.7722	-2.08739	9.53e-12	3.62e-10	5.75022	TRUE	TRUE	TRUE	FALSE
Gtpbp2	350.098	0.415876	0.0379081	0.109484	1.85904	TRUE	TRUE	TRUE	FALSE
Gtpbp4	13.02	1.98595	0.0173829	0.0596133	2.51105	TRUE	TRUE	TRUE	FALSE
Gtpbp4	313.828	-0.490623	0.026342	0.0823938	1.47859	TRUE	TRUE	TRUE	FALSE
Gtsf1	1071.45	-0.658169	0.0273408	0.0848634	1.13752	TRUE	FALSE	FALSE	FALSE
Gtsf1l	1639.01	-0.616778	0.0325302	0.0971223	1.06178	TRUE	FALSE	TRUE	FALSE
Gucy1a2	22.286	-2.14445	0.000157094	0.00123053	1.3603	TRUE	TRUE	TRUE	TRUE
Gucy1b1	10.6985	-1.77098	0.0143298	0.0511219	1.30554	TRUE	FALSE	TRUE	TRUE
Gusb	43.8375	0.755236	0.0469843	0.128408	2.14795	TRUE	TRUE	TRUE	FALSE
Gxylt2	85.2521	-0.910292	0.0133639	0.0483456	1.16341	TRUE	TRUE	TRUE	FALSE
Gk	19.5329	1.36195	0.0124246	0.0454889	3.9396	TRUE	FALSE	TRUE	TRUE
Gykl1	2807.02	-0.468445	0.0395187	0.112873	1.20233	TRUE	FALSE	FALSE	FALSE
Gzf1	197.385	-0.426004	0.0272978	0.0847655	1.77153	TRUE	TRUE	TRUE	TRUE
Gzma	2.33771	-6.11693	0.000774951	0.00475896	1.86442	TRUE	FALSE	FALSE	FALSE
Gzmn	149.356	-0.651132	0.000584671	0.00374021	5.2349	FALSE	FALSE	FALSE	FALSE
H1f0	59.7597	0.735944	0.0298814	0.0910764	2.13894	TRUE	TRUE	TRUE	FALSE
H1f7	2538.51	0.341148	0.00226243	0.0115211	3.83815	TRUE	TRUE	FALSE	FALSE
H1f10	220.003	1.00217	0.00135442	0.00756979	1.76869	TRUE	FALSE	FALSE	FALSE
H2-Bl	17.1904	1.49056	0.0324335	0.0969129	1.92	TRUE	TRUE	FALSE	FALSE
H2-DMb1	7.72132	2.94037	0.0121904	0.0448201	4.54346	TRUE	TRUE	TRUE	FALSE
H2-DMb2	2.09845	-3.38083	0.0454449	0.125555	1.09256	TRUE	FALSE	FALSE	FALSE
H2-Eb1	12.2721	1.82179	0.0228307	0.0736451	2.06846	TRUE	TRUE	TRUE	FALSE
H2-Bl	188.68	0.84688	3.76e-05	0.000352589	4.84376	TRUE	TRUE	FALSE	FALSE
H2-Ke6	33.1745	1.39425	0.00135819	0.00758517	4.51497	TRUE	FALSE	TRUE	TRUE
H2-M10.1	83.2048	-10.3266	1.22e-17	1.08e-15	7.56018	TRUE	TRUE	FALSE	FALSE
H2-M10.4	1.44957	-4.41116	0.0354719	0.104	1.28814	FALSE	TRUE	TRUE	FALSE
H2-Q1	2.7657	-4.50736	0.00559749	0.0241034	1.41948	TRUE	TRUE	TRUE	FALSE
H2-T3	7.33374	-5.92495	1e-05	0.000110157	1.75848	TRUE	TRUE	TRUE	TRUE
H2az2	67.009	0.901721	0.00357025	0.0166907	3.45924	TRUE	FALSE	TRUE	FALSE
Macroh2a1	299.756	0.922008	1.91e-07	3.29e-06	6.37469	TRUE	FALSE	TRUE	FALSE
H2az1	391.764	-1.4528	8.85e-13	3.86e-11	3.43246	TRUE	FALSE	TRUE	FALSE
H3f3a	208.076	-3.27876	2.35e-53	9.53e-51	8.5216	TRUE	TRUE	TRUE	FALSE
H3f3b	1067.57	-0.70094	4.25e-06	5.26e-05	4.34077	TRUE	TRUE	TRUE	FALSE
H6pd	68.2254	0.864874	0.0106213	0.0401762	2.32309	TRUE	TRUE	TRUE	TRUE
Habp4	1210.98	1.48359	1.15e-14	6.81e-13	4.43115	TRUE	FALSE	TRUE	FALSE
Hacd1	48.7713	-1.02212	0.00459469	0.0205378	1.87466	TRUE	FALSE	FALSE	FALSE
Hacd2	268.475	-1.33155	3.4e-07	5.51e-06	2.48171	TRUE	FALSE	TRUE	TRUE
Hacd4	10.9474	-1.26794	0.0412606	0.116588	2.44615	TRUE	FALSE	TRUE	FALSE
Hadha	1233.87	0.749681	1.97e-07	3.38e-06	5.79033	TRUE	TRUE	TRUE	FALSE
Hadhb	227.758	-1.24013	1.21e-07	2.19e-06	3.17182	TRUE	TRUE	FALSE	FALSE
Haglr	71.872	1.03816	0.00057486	0.00368909	4.05059	FALSE	FALSE	FALSE	FALSE
Hap1	210.999	0.620023	0.00412304	0.0187702	2.75346	TRUE	TRUE	TRUE	FALSE
Hapln2	26.8449	1.45446	0.00264109	0.0130701	4.28685	TRUE	TRUE	TRUE	TRUE
Haus3	147.192	-0.96558	0.00173467	0.00929519	1.50037	FALSE	TRUE	FALSE	FALSE
Hax1	141.143	-0.601338	0.00415611	0.0188925	4.75776	FALSE	TRUE	TRUE	FALSE
Hbp1	323.02	-0.719367	7e-05	0.000610066	3.22215	TRUE	TRUE	TRUE	TRUE
Hcn3	4.27189	2.98386	0.0379414	0.10955	2.33665	TRUE	TRUE	TRUE	FALSE
Hdac11	445.489	0.779207	0.000175405	0.00134565	3.31812	TRUE	TRUE	TRUE	FALSE
Hdac5	131.635	0.582258	0.0278789	0.0861966	1.9594	TRUE	TRUE	FALSE	FALSE
Hdac5	134.549	1.37209	3.13e-09	7.88e-08	9.92077	TRUE	TRUE	FALSE	FALSE
Hdac6	323.7	0.490071	0.0205676	0.0679097	2.0108	FALSE	FALSE	FALSE	FALSE
Hdac9	43.6383	-0.715964	0.0483358	0.130938	1.46975	TRUE	TRUE	TRUE	TRUE
Hddc3	15.3635	2.55555	0.00292008	0.0142232	2.32425	TRUE	TRUE	TRUE	FALSE
Hdgf	1132.42	0.538654	0.00107196	0.00622756	3.15292	TRUE	TRUE	TRUE	FALSE
Hdgfl2	635.91	1.25808	9.72e-15	5.87e-13	8.65828	TRUE	FALSE	FALSE	FALSE
Pudp	316.139	-0.487265	0.0203076	0.0671804	1.88919	TRUE	FALSE	FALSE	FALSE
Hdhd3	18.6135	-1.42936	0.00148219	0.00813483	4.75601	TRUE	TRUE	FALSE	FALSE
Hdlbp	3660.25	0.454461	0.000900824	0.00536409	3.72517	TRUE	TRUE	TRUE	TRUE
Heatr6	65.1844	0.833261	0.007731	0.0311407	2.97029	TRUE	TRUE	TRUE	FALSE
Hectd2	317.5	-0.602677	0.00106774	0.00620615	2.31417	TRUE	TRUE	TRUE	TRUE
Heg1	195.176	1.57055	4.54e-06	5.56e-05	2.93796	TRUE	TRUE	TRUE	FALSE
Helz	466.829	0.535535	0.00274537	0.0134874	2.86454	TRUE	TRUE	TRUE	FALSE
Hepacam	123.701	0.935674	0.000955818	0.00564186	3.04796	TRUE	TRUE	TRUE	FALSE
Herc1	1858.09	-0.311439	0.020569	0.0679097	2.48788	TRUE	TRUE	FALSE	FALSE
Herc6	289.688	-0.895707	0.00276982	0.0135893	1.57555	TRUE	TRUE	TRUE	TRUE
Herpud1	943.908	0.506284	0.00215772	0.0110868	2.80575	TRUE	TRUE	TRUE	FALSE
Herpud2	657.523	0.717022	5.57e-07	8.59e-06	5.78778	TRUE	FALSE	TRUE	FALSE
Hes1	135.797	-2.93697	2.41e-29	4.78e-27	4.93072	TRUE	TRUE	TRUE	FALSE
Hes5	11.8959	-2.40426	4.26e-05	0.000392194	6.3137	TRUE	FALSE	TRUE	FALSE
Hexb	65.0581	-1.97916	8.34e-08	1.56e-06	2.42617	FALSE	FALSE	FALSE	FALSE
Hexim2	101.647	0.513903	0.0414101	0.116885	2.43638	TRUE	TRUE	TRUE	FALSE
Hfm1	437.541	-1.37757	6.7e-13	2.96e-11	3.72691	FALSE	FALSE	TRUE	FALSE
Hgd	3.50493	3.80669	0.00840219	0.0332427	8.439	FALSE	TRUE	TRUE	FALSE
Hgh1	86.2014	0.584935	0.0328277	0.0978826	2.36237	TRUE	TRUE	TRUE	FALSE
Hgs	939.537	0.952328	6.53e-14	3.45e-12	11.1683	TRUE	TRUE	TRUE	FALSE
Hhex	14.7693	-1.15759	0.0462592	0.127164	1.14183	TRUE	FALSE	TRUE	FALSE
Mfsd14a	882.837	-0.403571	0.0175285	0.0599986	2.18185	TRUE	TRUE	TRUE	FALSE
Mfsd14b	89.6414	-1.50557	5.97e-09	1.44e-07	6.46048	TRUE	FALSE	TRUE	TRUE
Hic1	13.5109	-1.67785	0.00792945	0.0317648	1.62693	FALSE	FALSE	FALSE	FALSE
Hic2	97.0845	-1.58738	3.31e-10	9.92e-09	4.04162	TRUE	TRUE	TRUE	TRUE
Hif3a	40.0653	-1.6015	7.36e-05	0.000636359	2.01497	TRUE	TRUE	TRUE	FALSE
Higd1a	126.866	-0.9382	0.000203715	0.0015244	2.0415	TRUE	TRUE	TRUE	TRUE
Higd2a	116.308	0.677836	0.00599197	0.0254577	2.9586	FALSE	FALSE	FALSE	FALSE
Hilpda	85.3855	-0.688073	0.00325415	0.0154988	3.63404	TRUE	TRUE	TRUE	FALSE
Hint3	66.6219	-1.28908	4.68e-05	0.00042821	2.4203	FALSE	TRUE	TRUE	FALSE
Hip1r	219.708	0.556148	0.00457676	0.0204781	2.98939	TRUE	TRUE	TRUE	FALSE
Hipk4	465.355	0.440813	0.0304471	0.0923381	1.82377	TRUE	TRUE	FALSE	FALSE
Hira	67.4413	1.35181	1.83e-05	0.000186134	5.87337	TRUE	TRUE	FALSE	TRUE
Hirip3	434.145	1.07365	5.72e-09	1.39e-07	5.9211	TRUE	TRUE	FALSE	FALSE
H1f2	131.232	-0.785686	0.00635371	0.0267192	2.04246	TRUE	TRUE	FALSE	FALSE
H1f3	24.028	-0.91777	0.034775	0.102632	2.5998	TRUE	TRUE	FALSE	FALSE
H1f4	51.5906	-0.846912	0.0104495	0.0396164	1.81485	TRUE	FALSE	FALSE	FALSE
H2ac1	340.076	-1.17031	3.27e-06	4.17e-05	2.14635	FALSE	FALSE	FALSE	FALSE
H2ac4	13.4874	-1.61252	0.00794167	0.0317858	1.49805	FALSE	FALSE	FALSE	FALSE
H2bc1	1858.31	-0.741786	0.000300728	0.00212161	2.04986	FALSE	FALSE	FALSE	FALSE
H2bc3	58.9214	-1.29142	5.63e-05	0.000501904	2.78061	FALSE	TRUE	FALSE	FALSE
H2bc7	4.5715	-2.7749	0.006668	0.02769	2.15285	FALSE	TRUE	FALSE	FALSE
H2bc11	15.3361	-2.04983	0.000319696	0.00222108	3.90679	FALSE	TRUE	FALSE	FALSE
H2bc14	49.4881	-1.35589	9.62e-05	0.00080391	3.81141	FALSE	FALSE	FALSE	FALSE
H2bc15	6.53916	-3.47231	7.88e-05	0.000676341	3.03624	FALSE	FALSE	FALSE	FALSE
H3c3	2.90545	-3.07616	0.0303125	0.0920367	0.969384	FALSE	TRUE	FALSE	FALSE
H3c10	6.23709	-1.80721	0.0431944	0.120885	1.51793	FALSE	TRUE	FALSE	FALSE
H3c11	3.65839	-3.9006	0.00723449	0.0295715	1.18213	FALSE	TRUE	FALSE	FALSE
H4c1	54.207	-1.20098	0.000405744	0.00273863	3.84429	FALSE	FALSE	FALSE	FALSE
H4c6	16.5744	-2.91372	1.26e-05	0.000134889	1.70073	FALSE	FALSE	FALSE	FALSE
H4c8	80.3047	-0.714638	0.00577796	0.0247602	2.53898	FALSE	TRUE	FALSE	FALSE
H2ac21	26.8597	-1.5731	0.000116742	0.00095374	2.98106	FALSE	FALSE	FALSE	FALSE
H2ac20	18.7789	-1.03752	0.022873	0.0737292	5.96779	FALSE	FALSE	FALSE	FALSE
H2bc18	39.9846	-1.05758	0.00722521	0.0295479	1.65905	TRUE	FALSE	FALSE	FALSE
H2bc21	147.968	-0.988022	1.27e-05	0.000135671	2.93833	TRUE	TRUE	TRUE	TRUE
H3c14	2.69638	-6.3434	0.000213128	0.0015825	2.86019	TRUE	TRUE	FALSE	FALSE
H2bu2	28.2396	-1.20427	0.00355381	0.0166266	2.11392	FALSE	FALSE	FALSE	FALSE
H4f16	64.3985	-0.94437	0.0019229	0.0100386	2.88522	FALSE	TRUE	FALSE	FALSE
Hivep1	383.151	1.03535	1.56e-08	3.46e-07	5.79034	TRUE	TRUE	TRUE	FALSE
Hivep3	21.4507	1.66596	0.0157679	0.0552679	2.00972	TRUE	TRUE	TRUE	TRUE
Hk1	8726.16	1.05079	1.93e-19	1.99e-17	7.46341	TRUE	TRUE	TRUE	FALSE
Hk2	180.658	0.555914	0.00440249	0.0198199	4.25301	TRUE	TRUE	TRUE	TRUE
Hlcs	23.3254	1.57668	0.00289414	0.0141157	4.41813	TRUE	TRUE	TRUE	FALSE
Hlf	11.5894	1.72789	0.023307	0.0747848	3.19147	TRUE	TRUE	TRUE	TRUE
Hltf	67.0172	-0.603633	0.0231243	0.0743817	3.09298	TRUE	TRUE	TRUE	FALSE
Hmg20b	52.092	0.693424	0.0349404	0.103037	3.10291	FALSE	FALSE	TRUE	FALSE
Hmga2	56.2676	-1.77691	1.01e-06	1.47e-05	3.16871	TRUE	TRUE	TRUE	TRUE
Hmgb1	15.7705	-3.20705	2.02e-08	4.33e-07	2.84441	TRUE	TRUE	TRUE	TRUE
Hmgb2	144.912	-1.12612	7.73e-07	1.15e-05	3.09163	FALSE	TRUE	TRUE	TRUE
Hmgcl	16.1633	1.7765	0.00676529	0.0280049	3.63801	TRUE	FALSE	TRUE	FALSE
Hmgcs1	396.693	0.389908	0.0142586	0.0509234	2.75012	TRUE	TRUE	TRUE	FALSE
Hmgn1	91.0227	-0.681249	0.00611947	0.0258893	4.3174	TRUE	TRUE	TRUE	FALSE
Hmgn2	15.5098	-1.19682	0.0171693	0.0590349	4.01753	TRUE	TRUE	TRUE	FALSE
Hmmr	137.982	-0.503444	0.0201732	0.0668447	2.83621	TRUE	TRUE	TRUE	FALSE
Hmox1	36.5974	1.10641	0.00670723	0.0278023	3.16241	TRUE	TRUE	TRUE	FALSE
Hmx1	89.0584	0.966178	0.0179778	0.0610897	1.79697	TRUE	TRUE	TRUE	FALSE
Hnf1b	96.9211	0.976393	0.00229305	0.011651	2.64524	TRUE	TRUE	TRUE	TRUE
Hnrnpa0	357.706	0.619913	0.0104469	0.0396164	1.65943	TRUE	TRUE	TRUE	TRUE
Hnrnpa2b1	1312.43	0.619085	0.000307288	0.0021587	3.28033	TRUE	TRUE	TRUE	TRUE
Hnrnpa3	29.8821	-1.3928	0.000525366	0.00341167	4.365	TRUE	TRUE	TRUE	TRUE
Hnrnpab	666.8	0.421992	0.00202507	0.0105089	4.08281	TRUE	FALSE	TRUE	FALSE
Hnrnpc	372.756	-1.0882	3.9e-09	9.72e-08	3.76662	TRUE	TRUE	TRUE	FALSE
Hnrnpd	352.77	1.07656	1.11e-10	3.54e-09	8.31641	TRUE	TRUE	TRUE	TRUE
Hnrnpf	247.18	-1.44441	9.87e-10	2.7e-08	3.43756	TRUE	TRUE	TRUE	FALSE
Hnrnpl	651.646	1.27373	4.14e-17	3.37e-15	11.3298	TRUE	TRUE	TRUE	TRUE
Hnrnpm	667.416	0.735492	3.36e-05	0.000320354	4.00673	TRUE	TRUE	TRUE	FALSE
Hnrnpu	3581.1	0.870351	1.53e-09	4.07e-08	5.36483	TRUE	TRUE	TRUE	TRUE
Hnrnpul1	1857.61	0.930654	4.23e-12	1.66e-10	8.30722	TRUE	TRUE	TRUE	FALSE
Hnrnpul2	311.28	1.43825	1.48e-08	3.29e-07	4.38798	TRUE	TRUE	TRUE	FALSE
Homer1	130.324	-0.438106	0.0282065	0.0869736	3.52347	TRUE	TRUE	TRUE	TRUE
Homer3	10.7997	2.32893	0.00744728	0.030292	4.46086	TRUE	TRUE	TRUE	FALSE
Hook3	199.538	-0.600489	0.0013275	0.00744565	4.84791	FALSE	TRUE	TRUE	TRUE
Hormad1	648.355	-1.1367	0.00166777	0.00897888	1.33517	TRUE	TRUE	FALSE	TRUE
Hoxa10	9.96396	-6.37758	1.97e-07	3.38e-06	3.279	TRUE	TRUE	TRUE	FALSE
Hoxa13	34.8785	-7.58967	1.13e-16	8.79e-15	4.80081	FALSE	TRUE	FALSE	FALSE
Hoxa4	340.111	1.46981	3.73e-07	6e-06	2.36305	TRUE	TRUE	TRUE	FALSE
Hoxb6	2.03408	-2.87397	0.0404997	0.114955	3.31542	TRUE	TRUE	FALSE	FALSE
Hoxb8	94.6388	-4.79019	1.56e-19	1.63e-17	4.51139	TRUE	TRUE	TRUE	FALSE
Hoxb9	11.6042	-2.13703	0.00053179	0.00344785	2.56914	TRUE	TRUE	TRUE	FALSE
Hoxc10	4.71115	-2.63366	0.0113919	0.0423969	3.32627	TRUE	TRUE	TRUE	TRUE
Hoxc9	19.0799	1.38888	0.0491642	0.132795	1.75744	TRUE	TRUE	TRUE	FALSE
Hoxd1	1.32643	-5.32518	0.023149	0.0744217	1.48365	TRUE	TRUE	TRUE	FALSE
Hoxd3os1	192.191	0.503017	0.046112	0.12686	1.65149	TRUE	FALSE	FALSE	FALSE
Hoxd9	7.99427	2.27191	0.0221128	0.0718499	4.33771	TRUE	TRUE	FALSE	TRUE
Hpca	4.14396	4.04919	0.00379026	0.0175307	29.6954	TRUE	TRUE	TRUE	FALSE
Hpgds	24.428	-2.55709	8.97e-08	1.66e-06	2.64851	TRUE	TRUE	TRUE	TRUE
Hpn	6.7925	-1.9589	0.0099291	0.0380498	2.10886	TRUE	FALSE	TRUE	FALSE
Hps3	48.5532	-1.18407	0.00114445	0.00657041	1.62656	TRUE	TRUE	TRUE	FALSE
Hps4	216.296	0.818913	7.24e-05	0.000628117	4.21283	TRUE	TRUE	FALSE	FALSE
Hpse2	13.2423	-1.13398	0.0443162	0.12307	3.67474	FALSE	TRUE	TRUE	FALSE
Hras	82.9988	0.753097	0.00997052	0.038158	2.72216	TRUE	TRUE	TRUE	TRUE
Plaat5	3293.57	0.751139	6.93e-08	1.31e-06	5.35595	TRUE	FALSE	TRUE	TRUE
Hrh2	40.3135	-2.61696	5e-13	2.27e-11	6.46696	TRUE	TRUE	TRUE	TRUE
Hs3st4	28.5976	-1.32711	0.000905001	0.00538401	2.68353	FALSE	TRUE	TRUE	FALSE
Hs6st1	69.2497	-1.50178	2.44e-07	4.1e-06	6.78005	TRUE	TRUE	TRUE	TRUE
Hsd11b1	2.70654	-2.67535	0.0435922	0.121743	1.32084	TRUE	TRUE	FALSE	FALSE
Hsd17b12	96.0044	-0.60164	0.0142028	0.0507569	2.26199	TRUE	TRUE	TRUE	FALSE
Hsd17b3	73.8071	1.53889	0.000212532	0.00158001	3.74451	TRUE	TRUE	TRUE	FALSE
Hsd17b4	207.542	0.470421	0.00925197	0.0359348	3.88731	FALSE	TRUE	FALSE	FALSE
Hsd3b2	3.51221	3.8093	0.00807047	0.0321533	13.4035	TRUE	TRUE	TRUE	FALSE
Hsd3b6	228.23	0.685066	0.0241714	0.0771016	1.58457	TRUE	TRUE	FALSE	FALSE
Hsf1	141.209	0.898269	0.000370443	0.00253315	3.47299	TRUE	TRUE	TRUE	FALSE
Hsf2	431.107	-0.846685	3.1e-05	0.000297866	2.5651	TRUE	TRUE	TRUE	TRUE
Hsf5	1659.54	0.314241	0.00488688	0.021601	4.2557	TRUE	TRUE	TRUE	FALSE
Hsfy2	658.193	-0.798876	0.0256443	0.0806261	0.969696	FALSE	FALSE	FALSE	FALSE
Hsp90aa1	6170.08	-1.59889	1.08e-11	4.04e-10	2.90716	TRUE	TRUE	FALSE	FALSE
Hsp90ab1	1221.75	1.23512	4.35e-20	4.69e-18	12.5934	TRUE	FALSE	TRUE	FALSE
Hspa13	283.971	-0.907479	4.54e-09	1.12e-07	5.90778	TRUE	TRUE	TRUE	FALSE
Hspa1b	14.0427	-1.51877	0.00456904	0.0204587	8.27815	TRUE	TRUE	TRUE	FALSE
Hspa1l	3097.92	0.474758	0.000734644	0.00454971	3.00723	TRUE	TRUE	TRUE	FALSE
Hspa2	5580.18	0.76755	8.65e-06	9.67e-05	4.4983	TRUE	TRUE	TRUE	FALSE
Hspa5	2699.36	0.378476	0.0266611	0.0831816	1.68335	TRUE	TRUE	TRUE	FALSE
Hspa8	380.555	-1.53787	3.42e-12	1.36e-10	3.82293	TRUE	FALSE	FALSE	FALSE
Hspa9	1316.05	0.586085	0.000190742	0.0014463	3.36648	TRUE	FALSE	TRUE	FALSE
Hspb11	51.1177	0.702036	0.0352433	0.103618	3.12447	TRUE	TRUE	TRUE	FALSE
Hspb7	113.595	0.511138	0.0233832	0.0749764	3.78594	TRUE	TRUE	TRUE	TRUE
Hspg2	249.981	1.52521	8.14e-06	9.19e-05	2.29057	TRUE	TRUE	TRUE	FALSE
Htr1d	1533.35	-11.6412	2.2e-93	1.38e-90	5.15639	TRUE	TRUE	TRUE	FALSE
Htr2c	5.66717	-2.5405	0.00386107	0.0177726	1.62837	TRUE	TRUE	TRUE	FALSE
Htr4	1.84186	-3.8354	0.0320316	0.095995	1.17358	TRUE	TRUE	TRUE	TRUE
Htr5b	40.3692	-0.897226	0.0263171	0.0823584	1.20066	TRUE	TRUE	TRUE	TRUE
Hunk	242.27	-1.25506	2.3e-10	7.05e-09	4.91007	TRUE	TRUE	TRUE	FALSE
Hus1	74.6412	-0.78726	0.00176884	0.0094206	3.59876	TRUE	TRUE	TRUE	TRUE
Hus1b	12.6999	-1.45013	0.020714	0.0682651	1.57666	FALSE	FALSE	FALSE	FALSE
Huwe1	1188.54	0.286681	0.0394122	0.112663	2.16171	TRUE	FALSE	FALSE	FALSE
Hyal2	28.251	-1.64356	0.000463757	0.00308007	1.81662	TRUE	TRUE	FALSE	FALSE
Hyal4	26.2613	-0.824089	0.0394143	0.112663	5.44147	TRUE	TRUE	FALSE	FALSE
Hyal5	774.083	-0.88903	0.00349437	0.0164032	1.29866	FALSE	FALSE	FALSE	FALSE
Hyal6	854.893	-0.777458	0.00211019	0.0108621	1.59961	TRUE	TRUE	TRUE	TRUE
Hydin	2502.53	0.45329	0.00021073	0.00156789	4.06345	TRUE	TRUE	FALSE	FALSE
Hyls1	788.203	-0.439808	0.00963261	0.0371209	2.42226	TRUE	TRUE	TRUE	TRUE
Hyou1	1428.3	0.600773	0.00138148	0.00769403	3.12691	TRUE	TRUE	TRUE	TRUE
Hypk	162.29	1.24672	3.12e-06	4e-05	4.18845	FALSE	TRUE	FALSE	FALSE
I830077J02Rik	2.40822	-3.67921	0.0106484	0.0402619	4.16527	TRUE	TRUE	TRUE	FALSE
Iars	233.008	0.582981	0.0170862	0.0587933	2.00979	TRUE	TRUE	FALSE	FALSE
Ica1l	567.193	-0.395547	0.0105779	0.0400532	3.12163	TRUE	TRUE	TRUE	FALSE
Ice2	108.954	-0.567084	0.0147138	0.0522658	2.25295	TRUE	FALSE	TRUE	FALSE
Icosl	8.12284	2.32585	0.0209	0.0687478	3.53234	TRUE	TRUE	TRUE	TRUE
Id4	144.088	0.521876	0.0257417	0.0808765	2.46531	TRUE	TRUE	TRUE	TRUE
Ide	2391.16	-0.367737	0.00218298	0.0111914	3.44501	TRUE	TRUE	TRUE	FALSE
Idh3b	361.753	0.385743	0.00817989	0.0325433	4.90169	TRUE	TRUE	FALSE	FALSE
Idi1	86.1057	-2.91257	1.48e-30	3.26e-28	7.1865	TRUE	TRUE	TRUE	TRUE
Ido1	2.3019	-5.11803	0.00796148	0.0318442	1.07874	TRUE	TRUE	FALSE	FALSE
Iffo1	213.324	0.628285	0.000921233	0.00546067	4.43078	TRUE	FALSE	TRUE	FALSE
Ifitm7	75.0958	0.967775	0.00237994	0.0119758	2.93043	TRUE	TRUE	FALSE	FALSE
Ifnar2	21.4822	1.5258	0.00824207	0.032744	2.60703	TRUE	TRUE	TRUE	FALSE
Ifngr2	168.073	-0.705349	0.000245837	0.001784	6.91914	TRUE	TRUE	TRUE	FALSE
Ift122	1280.02	0.674174	4.18e-05	0.000386201	3.92832	TRUE	FALSE	FALSE	FALSE
Ift172	2741.64	0.22887	0.0127754	0.0465677	8.43458	FALSE	TRUE	FALSE	FALSE
Ift27	84.3705	0.897786	0.000739828	0.0045756	6.04489	TRUE	TRUE	FALSE	TRUE
Ift43	346.968	1.11464	2.92e-12	1.18e-10	13.0465	FALSE	FALSE	TRUE	FALSE
Ift52	258.253	0.367621	0.0393991	0.112663	2.71852	TRUE	TRUE	TRUE	FALSE
Ift57	335.804	0.67915	0.000427665	0.00286616	3.06919	TRUE	TRUE	TRUE	FALSE
Ift80	706.513	-0.385238	0.00123243	0.00698757	6.89447	TRUE	TRUE	FALSE	FALSE
Igbp1b	137.277	0.698766	0.00568008	0.0243865	2.62499	TRUE	TRUE	TRUE	TRUE
Igdcc3	15.505	2.92015	0.00110552	0.00638505	2.5192	TRUE	TRUE	TRUE	FALSE
Igf1	81.3818	-0.767058	0.0260928	0.0817368	1.2929	TRUE	TRUE	TRUE	TRUE
Igf1r	184.074	0.867691	0.000659675	0.00413879	2.6167	TRUE	TRUE	TRUE	TRUE
B4galnt2	69.9595	0.908588	0.0043872	0.0197855	2.93718	TRUE	TRUE	TRUE	TRUE
Igfbp2	31.8092	2.59705	1.22e-06	1.74e-05	15.0633	TRUE	FALSE	FALSE	FALSE
Igfbp4	43.9435	1.0975	0.0054572	0.0236353	2.79398	TRUE	TRUE	TRUE	FALSE
Igfbp7	105.312	0.651716	0.00957181	0.0369256	2.90447	FALSE	FALSE	FALSE	FALSE
Iglon5	22.7108	1.84308	0.00225598	0.0114947	3.22903	FALSE	FALSE	TRUE	FALSE
Igsf11	351.043	0.380604	0.0149669	0.0530239	3.42752	TRUE	TRUE	TRUE	TRUE
Igsf3	156.462	-1.04326	2.33e-07	3.94e-06	6.1526	TRUE	TRUE	TRUE	TRUE
Igsf6	10.1279	-2.63195	0.0002271	0.00166793	1.78415	TRUE	TRUE	TRUE	FALSE
Igsf8	69.4807	1.07215	0.000586325	0.00374948	3.9763	FALSE	FALSE	FALSE	FALSE
Igsf9	247.696	-0.984484	0.000693642	0.00432957	1.77014	TRUE	FALSE	TRUE	FALSE
Ihh	68.0201	-6.03192	2.41e-43	7.59e-41	9.02372	TRUE	TRUE	TRUE	FALSE
Ikbip	15.6358	1.26338	0.0388535	0.111444	2.4641	TRUE	TRUE	TRUE	TRUE
Ikzf2	11.3872	-1.20731	0.0499282	0.134342	1.29359	TRUE	TRUE	TRUE	TRUE
Ikzf3	4.97628	-3.2519	0.000835216	0.0050492	9.73386	TRUE	TRUE	TRUE	FALSE
Il13ra1	90.332	-2.84931	1.66e-26	2.8e-24	8.5388	TRUE	TRUE	TRUE	TRUE
Il17ra	24.6836	1.55019	0.00239503	0.0120418	4.39668	FALSE	TRUE	TRUE	FALSE
Il17rd	67.238	-0.695481	0.0155372	0.0546375	1.6718	TRUE	TRUE	TRUE	TRUE
Il18bp	21.4262	-2.4479	2.51e-07	4.19e-06	4.04197	TRUE	TRUE	TRUE	FALSE
Il1a	20.3329	-1.77827	4.56e-05	0.000418235	6.63263	TRUE	TRUE	TRUE	FALSE
Il1b	12.6899	-2.27464	7.92e-05	0.000678571	4.45248	TRUE	TRUE	TRUE	FALSE
Il1bos	12.6311	-3.14358	7.52e-06	8.58e-05	4.17511	TRUE	FALSE	FALSE	FALSE
Il1r1	73.1631	-0.611841	0.035951	0.105033	1.40715	TRUE	TRUE	TRUE	FALSE
Il33	30.2573	-0.918066	0.0160392	0.0560465	2.71263	TRUE	TRUE	TRUE	TRUE
Il3ra	125.162	0.629699	0.0217584	0.070951	1.99932	FALSE	FALSE	FALSE	FALSE
Il4ra	38.08	-1.02747	0.0240704	0.0768156	1.16999	TRUE	TRUE	TRUE	FALSE
Il6ra	9.11545	1.59769	0.0480861	0.130516	5.13226	TRUE	TRUE	TRUE	FALSE
Il6st	142.572	0.680465	0.00499331	0.0219439	2.76237	TRUE	TRUE	TRUE	TRUE
Ilf3	716.679	0.849133	1.4e-06	1.97e-05	5.33528	TRUE	TRUE	TRUE	TRUE
Ilkap	63.4825	0.624169	0.0364881	0.10633	2.81596	TRUE	TRUE	FALSE	FALSE
Immp1l	161.015	-1.25168	0.00202424	0.0105075	1.29294	FALSE	FALSE	FALSE	FALSE
Immp2l	148.712	-0.702883	0.00186606	0.00980353	3.58474	TRUE	TRUE	TRUE	TRUE
Impa1	339.594	-0.626153	6.18e-06	7.27e-05	14.065	TRUE	TRUE	TRUE	TRUE
Impact	60.8782	-0.782257	0.00528047	0.0230064	5.51722	TRUE	TRUE	TRUE	FALSE
Impg2	57.767	-0.795193	0.00652512	0.0272455	3.38658	TRUE	TRUE	TRUE	FALSE
Patj	113.068	-0.679595	0.0237141	0.0758246	1.36458	TRUE	FALSE	TRUE	FALSE
Incenp	275.71	0.911233	3.89e-06	4.87e-05	4.86775	FALSE	TRUE	TRUE	FALSE
Inf2	9.5944	2.04391	0.046358	0.127364	1.61877	TRUE	TRUE	TRUE	FALSE
Ing4	82.3503	-0.613644	0.0202308	0.0670115	3.85343	TRUE	FALSE	TRUE	FALSE
Ing5	93.6107	0.752589	0.00275935	0.0135451	4.74636	TRUE	TRUE	TRUE	TRUE
Inhbb	102.223	0.936735	0.020657	0.0681029	2.07734	TRUE	TRUE	TRUE	FALSE
Ino80	351.784	-0.816303	0.000244693	0.00177711	2.16927	TRUE	TRUE	TRUE	FALSE
Ino80b	90.4694	0.911477	0.000832056	0.00503343	3.89258	FALSE	TRUE	FALSE	FALSE
Ino80c	320.474	-0.406706	0.0148544	0.0527035	2.81201	TRUE	TRUE	TRUE	FALSE
Ino80dos	9.92923	-1.86124	0.00761041	0.030773	1.82841	TRUE	FALSE	FALSE	FALSE
Ino80e	95.2464	0.860619	0.00178057	0.00946613	3.31768	TRUE	FALSE	TRUE	FALSE
Inpp1	189.845	0.567078	0.0143752	0.0512425	2.17427	TRUE	TRUE	FALSE	FALSE
Inpp4a	276.614	0.349731	0.025138	0.079431	4.99644	TRUE	TRUE	TRUE	TRUE
Inpp4b	54.7927	-0.625618	0.0264489	0.0826636	3.12757	TRUE	TRUE	TRUE	TRUE
Inpp5e	437.266	0.575622	0.000109683	0.000901722	5.3871	TRUE	TRUE	TRUE	FALSE
Inppl1	181.04	1.36834	7.09e-10	2e-08	7.07708	TRUE	TRUE	TRUE	FALSE
Insig1	62.8849	-0.696549	0.00682457	0.028199	12.9855	TRUE	TRUE	TRUE	TRUE
Insm2	65.082	-5.53955	2.16e-27	3.86e-25	4.94992	TRUE	TRUE	TRUE	FALSE
Insr	172.881	0.659787	0.00461161	0.0205937	2.69599	TRUE	TRUE	TRUE	TRUE
Ints1	430.599	0.912813	9.3e-05	0.000779203	2.92232	TRUE	TRUE	FALSE	FALSE
Ints2	233.745	-0.704034	1.71e-05	0.000176058	5.03355	TRUE	TRUE	TRUE	FALSE
Ints3	190.604	0.652022	0.00361312	0.0168394	2.73786	TRUE	TRUE	TRUE	FALSE
Ints9	147.687	0.731729	0.000800917	0.00487739	4.04737	TRUE	FALSE	TRUE	FALSE
Ip6k1	1035.14	0.239896	0.0420102	0.118286	3.16149	TRUE	TRUE	TRUE	FALSE
Ip6k2	76.1645	1.17177	0.000157397	0.00123131	4.09788	TRUE	FALSE	TRUE	FALSE
Ipmk	88.4596	-0.626504	0.00727191	0.0296845	3.34987	TRUE	TRUE	TRUE	TRUE
Ipo11	286.213	-0.795628	7.04e-06	8.11e-05	4.93902	TRUE	TRUE	TRUE	FALSE
Ipo4	1805.25	0.803114	1.15e-07	2.08e-06	6.33558	TRUE	FALSE	TRUE	FALSE
Ipo7	302.653	-0.519641	0.00201608	0.0104741	3.13376	TRUE	TRUE	TRUE	FALSE
Ipo9	271.281	0.533681	0.00274215	0.0134788	3.42648	TRUE	TRUE	TRUE	FALSE
Ippk	104.583	-0.717378	0.00555208	0.0239334	1.86705	TRUE	TRUE	TRUE	FALSE
Iqcd	398.548	0.814789	4.92e-07	7.67e-06	6.34512	TRUE	TRUE	FALSE	FALSE
Iqce	993.267	0.953316	1.71e-11	6.23e-10	9.1288	TRUE	TRUE	TRUE	FALSE
Iqch	1436.66	-0.441127	0.0107965	0.040687	1.81407	TRUE	FALSE	FALSE	FALSE
Iqgap2	175.682	0.700962	0.00100002	0.00586107	3.54921	TRUE	TRUE	TRUE	TRUE
Iqsec1	451.219	1.10025	5.13e-08	1e-06	4.97306	FALSE	TRUE	TRUE	FALSE
Iqsec2	43.0524	1.08338	0.00933042	0.0361738	2.49645	TRUE	TRUE	TRUE	TRUE
Iqub	1417.67	-0.839054	0.000468289	0.00310002	1.81096	TRUE	TRUE	TRUE	FALSE
Irak1	32.1335	1.12847	0.0252886	0.0798379	1.96588	TRUE	TRUE	TRUE	FALSE
Irf2	91.0853	0.64174	0.021383	0.0699643	2.37936	TRUE	TRUE	TRUE	FALSE
Irf2bp1	29.7319	1.49087	0.00406142	0.0185313	2.63664	TRUE	TRUE	TRUE	FALSE
Irf2bpl	23.0982	1.71934	0.00482583	0.0213829	2.67945	TRUE	TRUE	TRUE	TRUE
Irf4	21.6966	-1.94933	3.59e-06	4.53e-05	8.97713	TRUE	TRUE	TRUE	TRUE
Irf6	118.133	-0.505871	0.0204778	0.0676577	2.1421	TRUE	TRUE	TRUE	FALSE
Irf8	14.4146	1.83419	0.0108621	0.0409035	3.08568	TRUE	TRUE	TRUE	FALSE
Irgc1	4176.59	0.547562	1.7e-05	0.000175103	4.62698	FALSE	FALSE	FALSE	FALSE
Irs3	2.71861	-2.71265	0.0482068	0.130741	0.926437	TRUE	TRUE	TRUE	FALSE
Irx1	31.7428	-8.93231	4.05e-13	1.86e-11	12.9973	TRUE	FALSE	FALSE	FALSE
Irx5	36.1088	1.13002	0.0231037	0.0743548	1.62698	TRUE	TRUE	FALSE	FALSE
Isca1	531.799	-0.679435	0.0016447	0.00887827	2.37058	TRUE	TRUE	TRUE	FALSE
Isca2	184.791	-0.521859	0.00859274	0.0338717	2.93279	TRUE	TRUE	TRUE	FALSE
Isg20l2	646.601	0.304478	0.0183083	0.061913	3.68368	TRUE	TRUE	TRUE	FALSE
Isl2	2.19498	3.13014	0.0480541	0.130453	7.1162	TRUE	TRUE	FALSE	FALSE
Islr	7.66864	2.87334	0.013406	0.0484503	4.52993	TRUE	FALSE	TRUE	FALSE
Isyna1	1088.95	1.11595	9.94e-09	2.29e-07	4.09275	FALSE	FALSE	FALSE	FALSE
Itch	453.095	-0.776259	8.21e-07	1.22e-05	3.98145	TRUE	TRUE	TRUE	FALSE
Itfg1	509.532	-0.502411	0.00615975	0.0260356	2.32301	TRUE	TRUE	TRUE	TRUE
Itfg2	43.7105	1.02426	0.00805681	0.0321335	3.05058	TRUE	TRUE	TRUE	FALSE
Fam234a	381.892	0.616361	0.00135871	0.00758574	3.04747	TRUE	FALSE	TRUE	FALSE
Itga1	197.569	-0.76139	3.99e-05	0.000370898	6.16212	TRUE	TRUE	TRUE	FALSE
Itga10	13.0394	-1.77537	0.00203532	0.010547	2.02239	TRUE	TRUE	TRUE	FALSE
Itga2	24.5042	-1.72499	4.22e-05	0.000389683	3.30059	FALSE	TRUE	TRUE	FALSE
Itga4	30.0061	-1.92396	3.01e-07	4.98e-06	4.61035	TRUE	TRUE	TRUE	FALSE
Itga9	33.433	0.857513	0.0491117	0.132692	1.92944	TRUE	TRUE	TRUE	TRUE
Itgae	310.931	-0.464324	0.037234	0.1079	1.45638	TRUE	TRUE	FALSE	FALSE
Itgb1bp1	413.406	-0.475141	0.0454146	0.12549	1.80746	TRUE	TRUE	TRUE	FALSE
Itgb3bp	316.659	-0.85229	0.0246175	0.0781382	1.054	TRUE	TRUE	TRUE	FALSE
Itgb4	3.37866	3.75398	0.00966782	0.0372185	9.85994	TRUE	FALSE	FALSE	FALSE
Itgb5	129.977	0.568665	0.0096776	0.0372471	3.72074	TRUE	TRUE	TRUE	TRUE
Itm2b	816.134	0.751587	1.09e-09	2.99e-08	11.1338	TRUE	TRUE	TRUE	TRUE
Itpa	62.7401	-1.04417	0.000731821	0.00453376	2.82227	TRUE	FALSE	TRUE	FALSE
Itpk1	190.73	0.744477	5.63e-05	0.000502022	8.67133	TRUE	TRUE	TRUE	FALSE
Itpkb	203.488	0.537426	0.00467661	0.0208381	3.63036	TRUE	TRUE	TRUE	FALSE
Itpr3	281.099	0.958193	4.36e-07	6.85e-06	5.39449	TRUE	TRUE	TRUE	FALSE
Itprip	432.472	0.692166	0.000194039	0.00146581	3.51191	TRUE	FALSE	TRUE	FALSE
Itsn1	36327.6	-5.61186	3.91e-12	1.54e-10	8.97319	TRUE	TRUE	TRUE	TRUE
Ivns1abp	1263.22	-0.267886	0.0235888	0.0755296	2.8058	TRUE	TRUE	TRUE	TRUE
Jade1	205.469	-0.447924	0.0125369	0.0458357	2.59555	TRUE	TRUE	TRUE	FALSE
Jade2	392.866	-3.35949	1.26e-50	4.8e-48	5.20811	TRUE	TRUE	TRUE	TRUE
Jade3	256.618	-0.873952	1.42e-05	0.00014977	2.92392	TRUE	TRUE	TRUE	FALSE
Jag2	42.6624	1.46384	0.000721433	0.00447245	3.13512	FALSE	TRUE	FALSE	FALSE
Jak3	42.7668	1.39807	0.000237363	0.00173146	5.97463	TRUE	TRUE	TRUE	FALSE
Jam2	144.462	-0.535946	0.0133917	0.0484079	2.95131	TRUE	TRUE	TRUE	TRUE
Jkamp	25.088	-1.13005	0.00547563	0.0236871	5.74722	FALSE	TRUE	TRUE	FALSE
Jmjd1c	825.896	-0.503533	0.00354353	0.0165828	2.0807	TRUE	TRUE	TRUE	TRUE
Jmjd6	396.243	0.577376	0.0133778	0.0483769	2.01796	TRUE	TRUE	TRUE	TRUE
Jmy	406.518	0.545665	7.47e-05	0.000645043	14.1692	TRUE	TRUE	TRUE	TRUE
Jup	331.332	0.890939	1.72e-05	0.000177129	3.76065	TRUE	TRUE	TRUE	FALSE
Kank2	50.983	1.52789	3.93e-05	0.000366123	5.23053	TRUE	TRUE	TRUE	FALSE
Kank4os	11.7546	1.68857	0.0289952	0.0888635	2.54071	TRUE	FALSE	FALSE	FALSE
Kansl1l	510.885	-0.393325	0.0131587	0.0477737	2.96822	TRUE	TRUE	TRUE	TRUE
Kansl2	49.9707	-0.891571	0.0103167	0.0392271	1.48952	TRUE	TRUE	TRUE	TRUE
Kansl3	1044.68	0.781232	3.91e-11	1.35e-09	12.6899	TRUE	TRUE	TRUE	FALSE
Kantr	29.1899	-1.8788	3.44e-06	4.36e-05	5.07417	FALSE	FALSE	FALSE	FALSE
Kars	386.525	0.747071	1.33e-06	1.88e-05	7.22724	TRUE	TRUE	TRUE	FALSE
Kat2a	167.348	0.744112	0.00115532	0.00662241	3.20933	TRUE	TRUE	FALSE	TRUE
Kat2b	261.68	-0.650053	0.0122842	0.0450913	1.37423	TRUE	TRUE	TRUE	TRUE
Kat5	332.045	0.412032	0.0260632	0.0816896	2.23869	FALSE	FALSE	TRUE	FALSE
Kat6a	326.622	0.822624	7.98e-05	0.000683123	3.42541	TRUE	TRUE	TRUE	FALSE
Kat6b	175.214	0.410565	0.0232445	0.0746566	7.94525	TRUE	TRUE	TRUE	TRUE
Katnal1	594.525	0.613638	0.000251641	0.00181889	3.63537	FALSE	TRUE	TRUE	FALSE
Katnb1	951.91	0.470989	0.0119827	0.0442256	2.21405	TRUE	TRUE	FALSE	FALSE
Katnbl1	39.0979	-1.37104	8.35e-05	0.000710784	6.60791	TRUE	TRUE	TRUE	FALSE
Kbtbd2	143.131	-0.737173	0.000564992	0.00363599	3.34086	TRUE	TRUE	TRUE	FALSE
Kbtbd3	57.7174	-0.8773	0.00321985	0.0153635	3.29519	TRUE	TRUE	FALSE	TRUE
Kbtbd7	245.806	-0.47359	0.00780706	0.0313816	2.17678	TRUE	TRUE	TRUE	TRUE
Kbtbd8	227.59	-1.35986	2.7e-11	9.59e-10	3.91601	TRUE	TRUE	TRUE	TRUE
Kcmf1	875.452	0.81453	9.44e-09	2.19e-07	5.91011	TRUE	TRUE	TRUE	FALSE
Kcnab3	85.2399	0.6005	0.030862	0.093379	2.59834	TRUE	TRUE	FALSE	FALSE
Kcnc2	41.1009	-1.1515	0.000499796	0.00326829	3.20778	TRUE	TRUE	TRUE	TRUE
Kcnd1	6.5537	-2.04777	0.0206574	0.0681029	1.26859	FALSE	TRUE	TRUE	FALSE
Kcne3	530.879	-0.642076	0.00334711	0.0158506	1.76342	TRUE	TRUE	TRUE	FALSE
Kcnj2	7.32153	-2.83741	0.00681012	0.0281585	3.40858	TRUE	TRUE	TRUE	TRUE
Kcng3	21.3084	-1.26914	0.00510324	0.0223516	3.44024	TRUE	TRUE	TRUE	FALSE
Kcnh2	89.59	0.706823	0.0252419	0.0797181	1.88834	FALSE	FALSE	TRUE	FALSE
Kcnip2	148.114	0.906032	8.34e-06	9.37e-05	14.3191	FALSE	TRUE	TRUE	FALSE
Kcnip4	48.3033	-1.48138	0.0120693	0.0444734	2.26179	TRUE	TRUE	TRUE	FALSE
Kcnj13	10.9096	-1.93256	0.00175961	0.00940122	2.85886	FALSE	TRUE	TRUE	TRUE
Kcnk10	153.403	-1.26932	9.19e-05	0.0007722	2.20421	TRUE	TRUE	TRUE	TRUE
Kcnk3	15.0804	3.95413	0.000391562	0.00265374	4.88286	TRUE	TRUE	TRUE	TRUE
Kcnk7	13.1836	-1.13572	0.0371864	0.107848	3.33247	TRUE	TRUE	TRUE	FALSE
Kcnma1	60.9031	-0.902248	0.00144273	0.0079695	4.08702	TRUE	TRUE	TRUE	FALSE
Kcnmb4	42.7976	1.73641	2.37e-05	0.00023474	5.85199	TRUE	TRUE	FALSE	TRUE
Kcnmb4os1	250.854	0.599974	0.00242406	0.012159	3.04193	TRUE	FALSE	FALSE	FALSE
Kcnmb4os2	30.9439	1.37079	0.00169012	0.00908699	5.7391	FALSE	FALSE	FALSE	FALSE
Kcnq1ot1	797.338	-2.40703	1.9e-23	2.73e-21	12.1606	FALSE	FALSE	FALSE	FALSE
Kcnq5	7.47563	-1.41967	0.0486729	0.131721	1.98566	FALSE	TRUE	TRUE	FALSE
Kcnu1	725.285	-0.969164	1.25e-05	0.000133297	2.23566	FALSE	FALSE	TRUE	FALSE
Kcnv1	9.37461	-2.11063	0.00161634	0.00874849	3.46314	TRUE	TRUE	TRUE	TRUE
Kctd10	165.797	0.507431	0.0317305	0.0954429	1.9063	TRUE	TRUE	TRUE	TRUE
Kctd12	130.115	0.843182	0.00139623	0.00776199	2.76135	TRUE	TRUE	TRUE	TRUE
Kctd16	172.776	-0.465175	0.0329898	0.0982866	1.55945	TRUE	TRUE	TRUE	FALSE
Kctd4	11.7058	-2.66094	4.47e-05	0.000411148	3.38098	TRUE	TRUE	TRUE	TRUE
Kctd6	15.4289	1.72928	0.00869923	0.0342324	3.78387	TRUE	TRUE	TRUE	FALSE
Kctd7	263.96	-0.648863	0.000759983	0.00467491	3.048	TRUE	TRUE	TRUE	FALSE
Kctd9	540.365	-0.835865	3.79e-07	6.07e-06	5.58847	TRUE	TRUE	TRUE	FALSE
Poglut3	28.2509	0.971639	0.0271379	0.0843341	3.71455	TRUE	TRUE	FALSE	TRUE
Kdelr2	379.064	-0.412295	0.0326129	0.0973374	1.47405	FALSE	TRUE	TRUE	FALSE
Kdm1a	665.99	0.914991	5.99e-13	2.66e-11	17.0632	TRUE	TRUE	TRUE	TRUE
Kdm2b	256.369	1.0539	3.76e-08	7.6e-07	6.52923	TRUE	TRUE	TRUE	FALSE
Kdm4b	126.121	0.682897	0.00289746	0.0141281	4.01457	TRUE	TRUE	TRUE	TRUE
Kdm4c	81.7001	-0.91386	0.000172743	0.00133083	3.68358	TRUE	TRUE	TRUE	FALSE
Kdm5a	610.128	-0.442133	0.0317951	0.0955844	1.44427	TRUE	TRUE	TRUE	TRUE
Kdm5b	2512.97	0.383794	0.000596241	0.00380224	4.3936	TRUE	TRUE	TRUE	TRUE
Kdm5d	38.2461	-1.43765	0.000779501	0.00478047	1.9927	TRUE	TRUE	FALSE	FALSE
Kdm6a	78.2329	-0.766281	0.00161486	0.00874305	5.01879	TRUE	TRUE	FALSE	FALSE
Kdm6b	227.583	0.700802	0.0060998	0.025836	1.90844	TRUE	TRUE	TRUE	FALSE
Kdm7a	545.604	-0.536169	0.000313862	0.00219223	5.42638	TRUE	TRUE	TRUE	TRUE
Kdr	23.7325	1.07314	0.0452567	0.125187	1.94605	TRUE	TRUE	TRUE	FALSE
Keap1	240.606	0.537888	0.0105667	0.0400192	2.36789	FALSE	TRUE	TRUE	FALSE
Khdrbs1	338.926	0.740538	0.000868425	0.00521197	2.90307	TRUE	TRUE	TRUE	TRUE
Khdrbs3	355.905	0.364	0.0380689	0.109797	2.00132	TRUE	TRUE	TRUE	FALSE
Khnyn	57.8789	-1.16598	8.05e-05	0.000689045	4.79769	TRUE	TRUE	TRUE	FALSE
Khsrp	524.761	1.08711	4.92e-08	9.68e-07	4.45269	TRUE	TRUE	TRUE	TRUE
Kif11	289.98	-1.42186	4.43e-14	2.39e-12	5.07039	TRUE	TRUE	TRUE	FALSE
Kif13a	44.757	1.06766	0.00405961	0.0185276	3.91242	TRUE	TRUE	TRUE	TRUE
Kif13b	219.883	1.30316	2.4e-06	3.2e-05	3.68652	TRUE	TRUE	TRUE	FALSE
Kif17	2005.83	1.20985	3.74e-21	4.37e-19	11.0255	TRUE	TRUE	TRUE	FALSE
Kif18a	239.057	-0.989214	0.000775511	0.00476079	1.67475	TRUE	TRUE	TRUE	FALSE
Kif19a	104.98	0.85443	0.00439741	0.0198121	2.46466	TRUE	TRUE	TRUE	TRUE
Kif1c	101.779	1.25479	0.000127769	0.00103045	2.95263	TRUE	TRUE	TRUE	TRUE
Kif20b	439.063	-0.895154	0.00140414	0.00779884	1.57414	TRUE	FALSE	FALSE	FALSE
Kif21b	396.363	0.521275	0.00377217	0.0174615	2.80851	TRUE	TRUE	TRUE	FALSE
Kif22	116.049	0.484175	0.0344359	0.101763	3.21027	FALSE	FALSE	FALSE	FALSE
Kif26a	14.1625	2.76551	0.00180579	0.00956675	3.43219	TRUE	TRUE	FALSE	FALSE
Kif27	2343.13	0.473713	0.000142833	0.00113538	4.34952	TRUE	TRUE	TRUE	FALSE
Kif2a	1905.16	0.744426	5.88e-06	6.96e-05	3.1676	TRUE	TRUE	TRUE	FALSE
Kif2b	3885.86	0.637249	4.33e-08	8.61e-07	6.87216	FALSE	FALSE	FALSE	FALSE
Kif3b	1454.07	0.330978	0.0287634	0.0883476	2.09333	TRUE	TRUE	TRUE	FALSE
Kif4	59.198	-0.68712	0.012286	0.0450913	3.92632	TRUE	TRUE	FALSE	FALSE
Kif4-ps	218.782	-0.744365	0.00187012	0.00981357	2.42188	FALSE	FALSE	FALSE	FALSE
Kifc3	373.488	0.578921	0.000145737	0.00115595	5.84021	TRUE	TRUE	TRUE	FALSE
Kirrel	56.2401	-0.826194	0.00498389	0.0219201	3.743	FALSE	TRUE	TRUE	TRUE
Kitl	140.996	-0.391313	0.0471775	0.128666	2.71914	TRUE	TRUE	TRUE	TRUE
Kl	28.9145	-1.99031	5.43e-06	6.48e-05	2.30772	TRUE	TRUE	TRUE	FALSE
Klb	36.3556	2.51663	1.74e-05	0.000178868	2.66103	TRUE	TRUE	TRUE	FALSE
Klc2	440.578	0.963412	5.18e-05	0.000466198	3.90988	TRUE	TRUE	TRUE	TRUE
Klc3	67.1825	0.681522	0.0161788	0.0563941	3.90568	FALSE	FALSE	TRUE	FALSE
Klc4	94.2365	0.803731	0.034972	0.103097	1.7971	FALSE	FALSE	TRUE	FALSE
Klf13	49.3024	1.21279	0.0022236	0.0113614	2.69127	FALSE	TRUE	TRUE	FALSE
Klf17	165.882	-1.1577	3.38e-07	5.49e-06	4.93182	TRUE	TRUE	TRUE	FALSE
Klf2	99.4808	0.902173	0.00981385	0.0377	1.79311	TRUE	TRUE	TRUE	FALSE
Klf4	751.004	0.784778	0.000336298	0.00232052	3.01953	TRUE	TRUE	FALSE	FALSE
Klf5	126.465	0.710946	0.00797767	0.031888	2.32499	TRUE	TRUE	FALSE	FALSE
Klf9	218.293	0.649996	0.000385011	0.00261707	5.03517	TRUE	TRUE	TRUE	TRUE
Klhdc10	384.485	0.497991	0.00719747	0.0294664	2.47297	TRUE	TRUE	TRUE	TRUE
Klhdc3	1794.96	0.486262	0.00157043	0.00853033	3.17512	FALSE	FALSE	TRUE	FALSE
Klhdc8b	17.7464	1.75063	0.00456775	0.0204579	4.28897	TRUE	TRUE	TRUE	TRUE
Klhl11	215.333	-0.487955	0.0367346	0.106861	1.31881	TRUE	TRUE	TRUE	FALSE
Klhl15	110.034	-0.794698	0.000284383	0.00202192	3.99142	TRUE	TRUE	TRUE	TRUE
Klhl18	89.216	0.783542	0.0107889	0.0406751	2.30455	TRUE	TRUE	TRUE	FALSE
Klhl2	16.8249	1.88168	0.00612452	0.0259047	2.98936	TRUE	TRUE	TRUE	TRUE
Klhl29	9.02024	1.96841	0.0270556	0.0841911	3.21598	TRUE	TRUE	TRUE	TRUE
Klhl42	48.9561	-0.999082	0.00298158	0.0144534	2.04835	TRUE	TRUE	TRUE	TRUE
Klhl7	404.383	-0.725993	1.45e-07	2.57e-06	6.40836	TRUE	TRUE	TRUE	FALSE
Klhl8	168.793	-0.757265	0.00155878	0.00848222	1.91795	TRUE	FALSE	TRUE	FALSE
Klhl9	299.748	-0.697035	8.06e-06	9.11e-05	4.3157	TRUE	TRUE	TRUE	TRUE
Klk1b16	5.71935	2.40731	0.0477872	0.129883	3.04985	FALSE	FALSE	FALSE	FALSE
Klk1b24	35.7702	1.28528	0.0105389	0.0399306	1.99092	FALSE	FALSE	FALSE	FALSE
Klk1b27	36.382	1.90196	0.000245506	0.00178231	2.84648	FALSE	FALSE	FALSE	FALSE
Klrb1	45.427	-1.43516	1.48e-05	0.000155046	4.4974	FALSE	FALSE	TRUE	FALSE
Klrb1c	2.87629	-3.17884	0.0345825	0.10213	1.28151	TRUE	TRUE	TRUE	TRUE
Kmt2a	202.631	0.514142	0.0223812	0.0725265	2.0548	TRUE	TRUE	TRUE	TRUE
Kmt2b	486.311	0.640463	0.000550587	0.0035508	2.98592	FALSE	FALSE	FALSE	FALSE
Kmt2c	600.087	-0.439588	0.0242872	0.0773857	1.75669	TRUE	TRUE	TRUE	FALSE
Kmt2d	1026.56	0.885372	0.000450476	0.00300315	2.19409	TRUE	TRUE	TRUE	FALSE
Kndc1	77.8413	-2.10023	6.66e-15	4.13e-13	4.57257	TRUE	TRUE	TRUE	FALSE
Knop1	1056.06	0.778757	2.79e-11	9.85e-10	12.039	FALSE	TRUE	TRUE	TRUE
Kpna1	394.199	-0.609461	0.000106798	0.000881978	3.35682	TRUE	TRUE	TRUE	TRUE
Kpna2	1050.21	-2.35212	3.14e-21	3.72e-19	3.68628	TRUE	TRUE	FALSE	FALSE
Kpnb1	1243.66	0.599513	2.63e-07	4.39e-06	7.66746	TRUE	TRUE	TRUE	TRUE
Krba1	655.222	0.651702	0.000126024	0.00101773	3.98276	TRUE	TRUE	TRUE	FALSE
Kri1	113.986	0.71354	0.00344363	0.0162038	3.49728	TRUE	TRUE	FALSE	FALSE
Krit1	251.856	-0.513671	0.00369349	0.0171439	3.71851	TRUE	TRUE	TRUE	TRUE
Krt24	2.2718	-5.10169	0.00334157	0.0158285	2.20379	FALSE	FALSE	FALSE	FALSE
Krt6a	12.881	-1.28455	0.0232634	0.0746844	4.06278	TRUE	TRUE	TRUE	TRUE
Krt6b	1.463	-4.41109	0.0351208	0.103386	1.27373	TRUE	TRUE	TRUE	FALSE
Krt7	4.13411	-5.09813	0.000292623	0.00207163	5.13837	TRUE	TRUE	FALSE	TRUE
Krt84	1.43092	-5.40382	0.0196508	0.0655302	1.38381	TRUE	TRUE	TRUE	FALSE
Krtcap2	72.6017	-0.736513	0.00550401	0.023776	2.37863	TRUE	TRUE	FALSE	FALSE
Cnksr2	32.293	-1.89564	6.35e-07	9.69e-06	3.91182	TRUE	TRUE	TRUE	TRUE
Kti12	34.6702	1.19458	0.00746287	0.0303281	2.77427	TRUE	TRUE	TRUE	TRUE
Kxd1	166.013	1.09323	4.09e-08	8.21e-07	16.3568	TRUE	TRUE	TRUE	FALSE
L3mbtl2	233.751	0.414234	0.0379522	0.109564	1.94693	TRUE	TRUE	TRUE	FALSE
L3mbtl4	75.877	-0.589317	0.015123	0.0534903	3.92955	TRUE	TRUE	TRUE	FALSE
Hikeshi	43.6554	-0.663958	0.0368262	0.107042	2.12101	TRUE	FALSE	FALSE	TRUE
Lactbl1	7.44511	-2.9104	0.000853983	0.00513882	1.52073	TRUE	TRUE	FALSE	FALSE
Lage3	14.4005	-2.6186	1.18e-05	0.000126612	3.41924	TRUE	TRUE	TRUE	FALSE
Lamb1	102.396	0.83321	0.00224547	0.0114477	3.20865	TRUE	TRUE	FALSE	FALSE
Lamc1	86.1584	0.887707	0.00501309	0.0220202	2.35646	TRUE	TRUE	TRUE	TRUE
Lamc3	147.721	1.53438	2.35e-07	3.97e-06	3.38577	TRUE	TRUE	TRUE	FALSE
Lamp1	1968.49	0.576295	1.27e-05	0.000135671	4.44633	TRUE	TRUE	TRUE	FALSE
Lamp2	317.928	-0.545316	0.0108353	0.0408163	1.71765	TRUE	TRUE	TRUE	TRUE
Lamtor1	50.257	-1.19535	2.83e-05	0.000274621	5.86479	FALSE	TRUE	TRUE	FALSE
Lamtor2	31.9059	0.852323	0.0357278	0.104596	3.75112	TRUE	TRUE	FALSE	TRUE
Lamtor5	77.6062	-1.23704	0.00015054	0.00118813	5.12563	TRUE	TRUE	TRUE	FALSE
Lao1	2.54792	-2.88939	0.0215997	0.070509	3.93089	TRUE	TRUE	FALSE	FALSE
Lap3	110.44	0.613535	0.0118135	0.043672	3.06811	TRUE	TRUE	FALSE	FALSE
Laptm4b	297.03	-0.442835	0.028885	0.0885869	1.43515	TRUE	FALSE	TRUE	FALSE
Laptm5	16.4739	2.39014	0.00227813	0.0115881	3.53144	TRUE	TRUE	TRUE	FALSE
Larp1	2985.3	1.09517	5.29e-13	2.38e-11	7.56462	TRUE	TRUE	TRUE	TRUE
Larp1b	1464.23	1.01158	4.77e-13	2.17e-11	6.55262	TRUE	TRUE	TRUE	FALSE
Larp4	341.877	-1.13365	7.59e-16	5.41e-14	12.6144	TRUE	TRUE	TRUE	TRUE
Lars2	109076	-4.28611	0.00779832	0.0313565	7.8678	TRUE	TRUE	TRUE	FALSE
Las1l	47.2122	1.37865	0.000123383	0.000999162	8.49333	TRUE	TRUE	FALSE	FALSE
Lasp1	117.684	1.08599	0.00027215	0.00194923	3.41045	TRUE	TRUE	TRUE	FALSE
Lbp	22.1864	1.31439	0.0288258	0.088421	1.84834	TRUE	FALSE	TRUE	FALSE
Lca5l	1068.67	0.607185	0.000190488	0.00144497	3.41093	TRUE	FALSE	TRUE	FALSE
Lcat	2.83862	3.5025	0.0192564	0.0644864	10.5185	FALSE	TRUE	FALSE	FALSE
Lcn11	1.88379	-4.81355	0.0375842	0.108691	0.790545	TRUE	FALSE	FALSE	FALSE
Lcorl	428.345	-0.845236	9.12e-10	2.53e-08	10.7283	TRUE	TRUE	TRUE	TRUE
Lctl	2.66589	-6.33023	0.00112509	0.00646944	1.37451	FALSE	TRUE	TRUE	FALSE
Ldb2	2.71389	3.43789	0.022539	0.0728973	14.1131	TRUE	TRUE	TRUE	FALSE
Ldha	2981.51	-0.933699	6.8e-09	1.61e-07	4.19493	TRUE	TRUE	TRUE	FALSE
Ldhc	13437.3	-0.534266	0.0405678	0.115112	1.1156	FALSE	FALSE	TRUE	FALSE
Ldlr	29.3068	1.38123	0.00875666	0.0344138	2.13777	TRUE	TRUE	TRUE	FALSE
Rtl6	248.191	0.850458	5.62e-06	6.69e-05	5.46533	TRUE	TRUE	TRUE	FALSE
Leap2	1.73423	-4.7198	0.043725	0.121877	0.788993	TRUE	TRUE	FALSE	FALSE
Lef1	420.133	0.359771	0.0200336	0.066515	2.89407	TRUE	TRUE	TRUE	TRUE
Lekr1	401.448	-0.904424	8.45e-08	1.57e-06	8.02844	TRUE	TRUE	TRUE	FALSE
Lelp1	1087.69	0.728482	0.00142934	0.00791471	2.46402	FALSE	FALSE	TRUE	FALSE
Lemd2	109.33	1.06803	7.36e-06	8.42e-05	10.3064	TRUE	TRUE	TRUE	FALSE
Leo1	288.037	0.729391	8.5e-06	9.53e-05	7.50222	TRUE	TRUE	FALSE	FALSE
Letm1	145.439	1.43098	1.6e-07	2.81e-06	5.36066	TRUE	TRUE	TRUE	FALSE
Lgals1	104.439	0.720602	0.0170495	0.0587002	2.05316	TRUE	FALSE	TRUE	FALSE
Lgals2	3.16133	-2.66988	0.0184103	0.0621887	10.374	FALSE	FALSE	FALSE	FALSE
Lgals3	15.901	-1.48341	0.00608198	0.0257845	3.0146	TRUE	TRUE	TRUE	FALSE
Lgi2	13.7567	4.77377	0.000191042	0.00144797	3.97141	TRUE	TRUE	TRUE	FALSE
Lgr4	101.91	-0.765869	0.000726101	0.00449985	3.89618	TRUE	TRUE	TRUE	TRUE
Lgr6	52.4968	-0.781267	0.0109355	0.0411173	2.23268	TRUE	TRUE	TRUE	FALSE
Lgsn	21.7431	-2.12652	3.41e-06	4.33e-05	3.86677	TRUE	TRUE	FALSE	FALSE
Lhcgr	25.6233	1.34191	0.00472414	0.021014	5.95788	TRUE	FALSE	TRUE	FALSE
Lhfpl3	25.9278	-2.3962	0.000541734	0.00350609	3.14726	TRUE	FALSE	TRUE	FALSE
Lhx1	16.9768	1.45262	0.0168988	0.0582586	3.52354	FALSE	TRUE	TRUE	FALSE
Lig1	116.113	1.12228	2.14e-06	2.91e-05	8.1941	FALSE	FALSE	FALSE	FALSE
Lima1	66.2357	0.904143	0.0123888	0.0454033	2.04313	TRUE	TRUE	TRUE	FALSE
Limch1	179.291	0.925388	1.41e-05	0.000148935	4.99042	TRUE	TRUE	TRUE	TRUE
Limd1	232.145	-0.688695	7.88e-05	0.000676341	4.87168	TRUE	TRUE	TRUE	TRUE
Limd2	1756.08	0.672984	1.93e-07	3.32e-06	6.3853	TRUE	TRUE	TRUE	FALSE
Limk1	77.6193	1.07233	0.000648389	0.00408201	3.32615	TRUE	TRUE	TRUE	TRUE
Limk2	197.106	0.57782	0.00114697	0.00658282	8.46869	TRUE	TRUE	TRUE	TRUE
Lims1	164.555	-0.473396	0.0151114	0.0534598	3.1067	TRUE	TRUE	TRUE	TRUE
Lims2	65.35	0.721227	0.0211859	0.0694566	2.30121	TRUE	TRUE	FALSE	FALSE
Lin28b	81.5386	-0.592913	0.0367905	0.106972	1.51358	TRUE	TRUE	TRUE	TRUE
Lin37	60.9671	1.08058	0.000457061	0.00304113	6.57213	TRUE	FALSE	FALSE	FALSE
Lin7a	657.26	0.514239	0.00175448	0.00937935	3.07823	TRUE	TRUE	TRUE	TRUE
Lin7c	369.952	-0.871411	3.68e-07	5.93e-06	5.1456	TRUE	TRUE	TRUE	TRUE
Lin9	185.295	-0.430486	0.0130543	0.0474895	4.99923	TRUE	TRUE	TRUE	FALSE
Lncpint	15.2143	-1.38507	0.012118	0.0446259	1.50402	FALSE	FALSE	FALSE	FALSE
Lingo1	14.6973	1.61028	0.0132822	0.0481089	4.60622	TRUE	TRUE	TRUE	FALSE
Lins1	81.8249	-0.829162	0.000828959	0.00502209	2.73328	TRUE	FALSE	TRUE	FALSE
Lipa	45.4755	-0.655352	0.0341976	0.101157	2.5404	TRUE	TRUE	TRUE	TRUE
Lipe	1048.25	0.547118	0.000252877	0.00182493	3.9424	TRUE	FALSE	TRUE	FALSE
Lipg	97.534	0.762681	0.0023123	0.011726	4.85143	TRUE	TRUE	TRUE	FALSE
Liph	11.7852	1.45082	0.0374707	0.108466	5.31324	TRUE	TRUE	TRUE	TRUE
Lipo1	28.0687	-1.05797	0.0221433	0.0719106	2.49318	FALSE	TRUE	FALSE	FALSE
Lix1l	82.4191	-0.972487	6.18e-05	0.000544128	4.12827	TRUE	TRUE	TRUE	TRUE
Lkaaear1	434.542	1.07009	1.29e-08	2.88e-07	5.83285	FALSE	FALSE	FALSE	FALSE
Llgl1	86.6315	0.522828	0.0457628	0.126271	2.46175	TRUE	TRUE	FALSE	FALSE
Llgl2	9.19284	2.09016	0.0405917	0.115144	1.93493	FALSE	TRUE	TRUE	FALSE
Lman2l	70.7231	-0.706291	0.0131345	0.0477049	2.68021	TRUE	TRUE	TRUE	FALSE
Lmbr1	374.347	-0.830237	4.01e-06	5e-05	3.09756	TRUE	TRUE	TRUE	FALSE
Lmbrd2	322.523	-1.13369	1.97e-05	0.000199276	2.18638	TRUE	TRUE	TRUE	FALSE
Lmf2	235.681	0.970764	3.97e-08	7.98e-07	10.6064	FALSE	TRUE	TRUE	FALSE
Lmln	68.4219	0.737584	0.0174475	0.0597661	2.63109	TRUE	TRUE	TRUE	FALSE
Lmnb1	79.6621	1.18671	3.5e-05	0.000330967	5.81051	TRUE	TRUE	TRUE	FALSE
Lmnb2	395.474	1.10991	4.1e-08	8.22e-07	4.12934	TRUE	TRUE	TRUE	TRUE
Lmo7	49.3124	1.04258	0.015505	0.0545349	1.8951	TRUE	TRUE	TRUE	FALSE
Lmod1	13.6501	3.18243	0.000625422	0.00395652	9.66315	TRUE	TRUE	TRUE	FALSE
Lmtk2	410.1	0.908096	8.25e-09	1.93e-07	7.57796	TRUE	TRUE	TRUE	TRUE
Lncbate1	12.4698	-1.12346	0.044725	0.123979	2.16902	FALSE	FALSE	FALSE	FALSE
Lnpep	222.082	-0.610153	0.00640411	0.0268631	2.07878	TRUE	TRUE	TRUE	TRUE
LOC100038947	7.86387	-4.59529	1.61e-05	0.000167048	1.70796	FALSE	FALSE	FALSE	FALSE
LOC100125594	42.8072	-0.975275	0.00419763	0.019048	2.50751	FALSE	FALSE	FALSE	FALSE
LOC101055749	96.4241	-0.877121	0.0247513	0.0785217	1.15583	FALSE	FALSE	FALSE	FALSE
LOC432842	2.71004	-5.3641	0.00306471	0.0147896	1.45055	FALSE	FALSE	FALSE	FALSE
LOC666331	53.4194	-0.632189	0.0392969	0.11245	1.97302	TRUE	FALSE	TRUE	FALSE
Lonp1	106.907	1.33993	2.69e-06	3.52e-05	4.45616	FALSE	FALSE	FALSE	FALSE
Lonrf3	371.053	-0.853969	1.21e-07	2.18e-06	6.6532	TRUE	TRUE	TRUE	FALSE
Loxl1	64.9408	1.02606	0.00199904	0.0104003	3.20743	TRUE	TRUE	TRUE	FALSE
Loxl4	20.5361	-1.70317	0.000315703	0.00220004	4.64683	TRUE	TRUE	TRUE	FALSE
Lpar1	234.397	-0.404001	0.0147526	0.0523834	3.63231	TRUE	TRUE	TRUE	FALSE
Lpar3	82.0383	0.580368	0.0271649	0.0844017	3.12936	TRUE	TRUE	TRUE	FALSE
Lpar6	11.5109	-1.32017	0.0241016	0.0769017	2.19147	TRUE	TRUE	TRUE	FALSE
Lpcat2b	1333.57	-0.770188	2.67e-06	3.5e-05	3.40649	TRUE	TRUE	TRUE	FALSE
Lpcat4	155.489	1.00987	1.02e-05	0.000111708	4.85653	TRUE	TRUE	FALSE	FALSE
Lpin1	3097.76	0.842491	1.68e-14	9.73e-13	8.66812	TRUE	TRUE	TRUE	FALSE
Lpxn	214.298	-1.16218	1.93e-09	5.11e-08	5.28733	TRUE	TRUE	TRUE	FALSE
Lrat	101.899	-1.47183	1.55e-11	5.68e-10	13.6451	TRUE	TRUE	TRUE	FALSE
Lrba	376.569	-0.588762	0.000155921	0.00122291	3.75279	TRUE	FALSE	TRUE	TRUE
Lrg1	11.106	1.95571	0.0150275	0.0531937	3.73116	TRUE	TRUE	TRUE	FALSE
Lrif1	1148.56	-0.897601	0.000572339	0.0036742	1.78038	TRUE	TRUE	FALSE	FALSE
Lrig2	251.06	-0.647238	0.000315289	0.00219883	2.89412	TRUE	TRUE	TRUE	FALSE
Lrp1	540.584	1.4277	1.68e-09	4.45e-08	3.45437	TRUE	TRUE	FALSE	FALSE
Lrp11	36.2576	0.729432	0.0488996	0.132217	4.66644	TRUE	TRUE	TRUE	FALSE
Lrp2	21.149	-1.25025	0.0033305	0.0157842	7.69584	TRUE	TRUE	TRUE	FALSE
Lrp5	395.858	1.19427	1.77e-08	3.86e-07	4.05447	TRUE	FALSE	FALSE	FALSE
Lrrc10b	76.1546	1.23481	0.000132923	0.00106543	3.53818	FALSE	TRUE	TRUE	FALSE
Lrrc17	28.3007	-1.79002	2.21e-05	0.000221126	2.68676	TRUE	TRUE	TRUE	FALSE
Lrrc19	22.096	-3.40002	3.03e-11	1.06e-09	6.39913	TRUE	TRUE	TRUE	FALSE
Lrrc23	550.337	0.466239	0.00805795	0.0321335	2.3603	TRUE	FALSE	TRUE	FALSE
Lrrc26	6.5481	-1.61874	0.0309675	0.0935898	2.38574	FALSE	FALSE	FALSE	FALSE
Lrrc28	1081.66	0.62639	9.46e-05	0.000792195	3.7101	TRUE	TRUE	TRUE	TRUE
Lrrc29	320.775	-0.55742	0.0165432	0.0573686	1.49635	TRUE	FALSE	FALSE	FALSE
Lrrc31	2.20924	-6.0618	0.00260329	0.0129075	1.50771	TRUE	TRUE	TRUE	FALSE
Lrrc34	1504.49	-0.589722	0.00143726	0.00794651	2.21298	FALSE	FALSE	TRUE	FALSE
Lrrc36	592.516	0.743394	2.26e-06	3.04e-05	5.05713	TRUE	FALSE	TRUE	FALSE
Lrrc40	135.424	-0.613474	0.00532567	0.0231646	2.16141	TRUE	TRUE	TRUE	FALSE
Lrrc41	942.31	-0.708612	0.000308739	0.00216307	2.29338	TRUE	TRUE	TRUE	FALSE
Lrrc42	157.534	0.523101	0.00754689	0.0305949	6.00738	FALSE	FALSE	TRUE	FALSE
Lrrc47	199.86	1.26124	1.41e-11	5.22e-10	43.9516	TRUE	TRUE	TRUE	FALSE
Lrrc59	523.04	0.423862	0.0048102	0.0213188	3.30626	TRUE	TRUE	TRUE	TRUE
Lrrc63	907.08	0.927968	2.15e-06	2.91e-05	4.80931	TRUE	TRUE	TRUE	TRUE
Lrrc69	307.427	-1.02496	0.000267393	0.00192058	1.77419	TRUE	FALSE	FALSE	FALSE
Lrrc7	8.98849	-1.53624	0.0204023	0.0674325	1.99443	FALSE	TRUE	TRUE	FALSE
Lrrc72	167.813	-0.709757	0.0159241	0.0557192	1.34879	FALSE	FALSE	FALSE	FALSE
Lrrc73	188.144	1.22055	4.08e-08	8.2e-07	5.7885	TRUE	FALSE	FALSE	FALSE
Lrrc8a	129.946	0.470812	0.0279812	0.0864104	3.02629	TRUE	TRUE	TRUE	FALSE
Lrrc8b	4245.53	0.484388	2.23e-05	0.000222668	4.91764	TRUE	TRUE	TRUE	FALSE
Lrrc9	2724.34	-0.506958	0.00995378	0.0381167	1.58178	TRUE	TRUE	FALSE	FALSE
Lrrcc1	2209.7	-0.598651	0.0156534	0.0549723	1.43139	TRUE	TRUE	TRUE	TRUE
Lrrd1	397.679	-1.19188	2.12e-07	3.61e-06	2.51402	FALSE	FALSE	FALSE	FALSE
Lrrfip2	1151.11	0.644879	0.00112231	0.00646568	2.71562	TRUE	TRUE	TRUE	TRUE
Lrriq1	688.209	-1.11764	2.87e-08	5.94e-07	3.36616	FALSE	TRUE	FALSE	FALSE
Lrriq3	1033.12	-0.88411	0.00109513	0.00633468	1.73687	TRUE	TRUE	TRUE	FALSE
Lrrn3	65.9323	-4.3004	7.26e-38	2.1e-35	7.46026	TRUE	TRUE	FALSE	TRUE
Lrrtm2	7.49899	-2.90751	0.000213089	0.0015825	2.25904	TRUE	TRUE	TRUE	FALSE
Lrrtm3	35.7558	-2.46387	1.51e-08	3.35e-07	3.62423	TRUE	FALSE	TRUE	FALSE
Lsamp	3.24412	-3.67419	0.00925696	0.0359465	0.976069	TRUE	TRUE	TRUE	FALSE
Lsm12	234.767	-0.435137	0.0367408	0.106862	1.84309	TRUE	TRUE	FALSE	FALSE
Lsm14a	172.339	0.425592	0.0253595	0.0799649	3.79969	TRUE	TRUE	TRUE	TRUE
Lsm14b	245.556	1.15149	2.65e-08	5.53e-07	5.27459	TRUE	TRUE	TRUE	FALSE
Lsm2	371.506	0.432603	0.00889292	0.0348443	2.97339	TRUE	FALSE	TRUE	FALSE
Lsm3	104.661	-0.822729	0.00766163	0.0308954	1.44169	TRUE	TRUE	FALSE	TRUE
Lsm4	174.861	0.821879	0.000495838	0.00324705	3.37071	TRUE	TRUE	TRUE	FALSE
Lsm6	54.004	-0.931968	0.00421036	0.0190962	1.71275	TRUE	TRUE	TRUE	TRUE
Lsm7	11.8315	-1.4003	0.0181443	0.0614912	2.64898	FALSE	FALSE	TRUE	FALSE
Lsr	86.3475	0.642619	0.0367216	0.10684	1.80236	TRUE	FALSE	FALSE	FALSE
Ltbp4	105.212	2.90816	4.53e-13	2.07e-11	4.61823	TRUE	TRUE	TRUE	FALSE
Ltc4s	3.01442	3.58716	0.0199942	0.0664215	3.22976	FALSE	TRUE	FALSE	FALSE
Ltk	16.5531	2.66993	0.0177941	0.0606152	1.33403	TRUE	TRUE	FALSE	FALSE
Ltn1	1420.31	-0.650526	3.47e-07	5.63e-06	5.93809	TRUE	TRUE	TRUE	FALSE
Luc7l3	389.706	-0.874564	2.44e-07	4.1e-06	4.43197	TRUE	TRUE	TRUE	TRUE
Lurap1	46.3178	-0.925125	0.0043992	0.0198121	4.88218	FALSE	TRUE	TRUE	FALSE
Luzp1	2197.83	0.421539	0.00049437	0.00324093	4.04362	TRUE	TRUE	TRUE	TRUE
Luzp4	9.26488	-3.5303	1.82e-05	0.000185792	2.72833	FALSE	TRUE	TRUE	FALSE
Ly6e	121.652	1.5164	5.23e-06	6.29e-05	4.14494	TRUE	TRUE	TRUE	FALSE
Ly6g6c	128.52	0.688335	0.00139369	0.0077526	6.38943	TRUE	FALSE	TRUE	FALSE
Lyar	3880.2	0.718068	1.45e-05	0.000152905	3.63302	TRUE	FALSE	FALSE	FALSE
Lypd6b	20.559	-3.53157	1.11e-10	3.54e-09	3.0679	TRUE	TRUE	TRUE	TRUE
Lypla1	470.411	-0.401262	0.0112114	0.0418804	2.48731	TRUE	TRUE	TRUE	TRUE
Lyrm1	188.952	-0.75663	0.00211041	0.0108621	1.70365	TRUE	FALSE	TRUE	FALSE
Lysmd1	8.26097	-1.9172	0.012246	0.0449703	1.45806	TRUE	TRUE	TRUE	TRUE
Lysmd2	7.23432	2.09947	0.0366593	0.106709	3.80332	TRUE	TRUE	TRUE	FALSE
Lysmd3	82.5616	-0.730627	0.00832329	0.033002	2.23693	TRUE	TRUE	TRUE	FALSE
Lyst	364.904	-0.593517	0.000184218	0.00140149	3.92513	TRUE	TRUE	FALSE	FALSE
Lyz2	46.3753	-1.2123	0.00311177	0.0149495	1.59397	TRUE	TRUE	TRUE	TRUE
Lyzl4os	144.396	-0.680944	0.0017658	0.009415	4.19832	FALSE	FALSE	FALSE	FALSE
Lyzl6	530.717	-0.677835	0.00982809	0.0377467	1.47113	FALSE	FALSE	FALSE	FALSE
Lztfl1	724.111	-0.883762	0.000312562	0.00218566	2.18746	TRUE	TRUE	TRUE	FALSE
Cfap91	427.695	0.428297	0.0320843	0.096137	1.75418	TRUE	FALSE	FALSE	FALSE
Mab21l1	5.88999	-2.52039	0.00532323	0.0231595	4.61612	TRUE	TRUE	TRUE	TRUE
Mad1l1	79.0859	0.781333	0.00565326	0.0242932	3.37537	FALSE	FALSE	TRUE	FALSE
Mad2l2	580.245	-0.381408	0.00948631	0.0366345	2.43606	TRUE	TRUE	FALSE	TRUE
Madd	133.136	1.18828	0.000130683	0.00105024	3.30507	TRUE	TRUE	TRUE	TRUE
Maea	401.719	0.459161	0.0053323	0.0231879	3.04836	FALSE	FALSE	FALSE	FALSE
Mael	5920.55	-0.335438	0.0161045	0.0562272	2.22188	FALSE	FALSE	FALSE	FALSE
Maf1	124.971	1.15249	1.73e-06	2.39e-05	6.3913	TRUE	TRUE	TRUE	FALSE
Mafb	35.4643	1.36671	0.0040554	0.0185177	2.50341	TRUE	TRUE	TRUE	FALSE
Maff	3.57248	3.8339	0.00762776	0.0308039	10.1451	TRUE	TRUE	TRUE	TRUE
Mageb16	11.4815	-2.85532	6.91e-06	7.99e-05	3.0364	TRUE	FALSE	FALSE	FALSE
Mageb4	9.00898	-2.08503	0.00311079	0.0149487	2.38349	TRUE	TRUE	FALSE	FALSE
Magef1	2.41759	3.27077	0.0350183	0.103184	7.44232	FALSE	FALSE	FALSE	FALSE
Mak16	141.017	0.423455	0.034154	0.101094	4.87853	TRUE	TRUE	TRUE	FALSE
Malat1	6363.9	-0.928677	0.000460341	0.00305852	2.42104	FALSE	FALSE	FALSE	FALSE
Maml1	67.4863	1.25402	6.92e-05	0.000603785	5.01501	TRUE	TRUE	TRUE	TRUE
Man1b1	390.213	0.643298	0.0125853	0.0459666	2.18196	TRUE	TRUE	TRUE	TRUE
Man2a1	578.958	0.462897	0.00188659	0.00987724	3.53596	TRUE	TRUE	TRUE	TRUE
Man2a2	448.372	1.2597	4.65e-07	7.28e-06	3.00047	TRUE	TRUE	TRUE	FALSE
Man2b2	846.317	0.677427	0.000172534	0.00132978	3.86218	TRUE	TRUE	TRUE	FALSE
Man2c1	290.409	0.84321	0.000535378	0.00346865	3.28329	FALSE	FALSE	FALSE	FALSE
Manba	47.6677	-1.06184	0.000294442	0.00208289	10.6328	TRUE	TRUE	TRUE	FALSE
Manea	136.811	-0.516358	0.012879	0.0469265	3.287	TRUE	TRUE	TRUE	TRUE
Maoa	43.944	-0.719555	0.0395948	0.113037	1.52135	TRUE	TRUE	TRUE	TRUE
Map10	256.55	0.470092	0.00357682	0.0167086	7.08326	TRUE	TRUE	TRUE	FALSE
Map1lc3a	741.225	0.344641	0.0356773	0.104468	1.95584	TRUE	FALSE	TRUE	FALSE
Map1lc3b	137.188	-0.437688	0.0402763	0.114481	2.56984	TRUE	TRUE	TRUE	FALSE
Map1s	71.449	1.80314	7.63e-06	8.68e-05	3.60787	TRUE	TRUE	TRUE	FALSE
Map2k2	355.15	0.98072	1.9e-06	2.61e-05	4.25053	TRUE	TRUE	TRUE	FALSE
Map2k3	179.481	0.685677	0.00668136	0.0277329	2.26189	TRUE	TRUE	TRUE	FALSE
Map2k4	105.816	-0.52691	0.0349487	0.103045	1.61346	TRUE	TRUE	TRUE	FALSE
Map2k6	3.00712	3.58633	0.0153866	0.0542125	10.8282	TRUE	TRUE	TRUE	FALSE
Map2k7	906.57	0.831443	3.61e-13	1.69e-11	24.8555	TRUE	TRUE	TRUE	FALSE
Map3k1	126.57	0.698634	0.00353842	0.0165674	3.37308	TRUE	TRUE	TRUE	TRUE
Map3k10	235.732	1.4777	6.83e-09	1.62e-07	4.91224	FALSE	FALSE	FALSE	FALSE
Map3k2	133.466	-0.623935	0.00609282	0.0258125	2.06308	TRUE	TRUE	TRUE	TRUE
Map3k3	100.541	0.970102	0.000123639	0.00100068	5.53023	TRUE	TRUE	TRUE	FALSE
Map3k4	126.44	0.790825	0.000494739	0.00324218	5.2044	TRUE	FALSE	TRUE	FALSE
Map3k6	36.6908	0.872867	0.0340722	0.100933	2.20999	FALSE	FALSE	FALSE	FALSE
Map3k9	97.3579	1.0377	0.0102454	0.039021	2.03321	TRUE	TRUE	TRUE	TRUE
Map4	2341.79	0.686588	5.65e-08	1.09e-06	6.3029	TRUE	TRUE	TRUE	FALSE
Map4k4	228.441	0.594283	0.0021145	0.0108801	3.47996	TRUE	TRUE	TRUE	FALSE
Map6	35.1495	1.94942	1.48e-05	0.000155455	10.3367	TRUE	TRUE	TRUE	FALSE
Map7	709.823	0.743297	2.2e-07	3.74e-06	6.77086	TRUE	TRUE	TRUE	FALSE
Map7d1	48.717	2.7495	1.84e-08	3.97e-07	4.94631	TRUE	TRUE	TRUE	FALSE
Map7d2	20.9991	1.33	0.0144837	0.0515488	2.92275	TRUE	TRUE	TRUE	TRUE
Map9	53.1572	-0.771295	0.0382589	0.110136	1.14175	TRUE	TRUE	TRUE	TRUE
Mapk15	218.798	0.564134	0.00989413	0.0379525	2.31874	TRUE	FALSE	FALSE	FALSE
Mapk7	50.3472	0.682317	0.0363647	0.106022	3.11715	TRUE	FALSE	TRUE	FALSE
Mapk8	290.293	-0.647431	5.67e-05	0.000504638	3.96299	TRUE	TRUE	TRUE	TRUE
Mapk8ip1	132.058	0.607443	0.00559829	0.0241034	3.54631	TRUE	TRUE	TRUE	FALSE
Mapk8ip2	392.243	0.862722	8.16e-06	9.21e-05	4.61018	TRUE	TRUE	TRUE	FALSE
Mapk8ip3	238.815	0.65568	0.00185588	0.00976412	2.90179	TRUE	TRUE	TRUE	FALSE
Mapkap1	394.412	0.336399	0.0425757	0.119552	2.36084	TRUE	TRUE	TRUE	FALSE
Mapkapk5	107.999	0.834872	0.00084432	0.00509074	3.93772	TRUE	TRUE	FALSE	FALSE
Mapre3	663.119	0.674845	2.29e-07	3.88e-06	8.72709	TRUE	TRUE	TRUE	TRUE
Marchf10	4220.03	0.846957	2.5e-10	7.6e-09	6.26655	TRUE	FALSE	TRUE	FALSE
Marchf11	1494.99	1.44195	5.31e-26	8.73e-24	10.8414	TRUE	FALSE	TRUE	FALSE
Marchf2	255.614	-0.484621	0.00919686	0.035755	2.29386	TRUE	FALSE	TRUE	FALSE
Marchf8	128.123	-0.556639	0.01913	0.0641452	1.72612	TRUE	FALSE	TRUE	FALSE
Mark2	634.929	0.549854	0.00230816	0.0117115	2.58557	TRUE	TRUE	TRUE	FALSE
Mark4	93.5508	1.48996	9.76e-07	1.43e-05	4.54068	FALSE	TRUE	TRUE	FALSE
Mars1	168.475	0.618266	0.00216772	0.0111257	4.6904	FALSE	FALSE	TRUE	FALSE
Mars2	81.0401	-0.947874	0.00364627	0.0169593	1.62533	TRUE	TRUE	FALSE	FALSE
Masp1	3.72178	3.89639	0.00733197	0.029903	4.16894	TRUE	TRUE	TRUE	TRUE
Mast2	1195.78	0.992674	2.82e-19	2.85e-17	21.5827	FALSE	TRUE	FALSE	FALSE
Mast3	49.3996	1.32709	0.0112857	0.0421044	2.00559	TRUE	TRUE	TRUE	TRUE
Mastl	119.565	-0.653954	0.00591183	0.0251742	2.24532	TRUE	TRUE	TRUE	TRUE
Mat2a	508.571	-0.729768	1.52e-07	2.68e-06	6.22286	TRUE	TRUE	TRUE	TRUE
Matn1	1.32643	-5.32518	0.023149	0.0744217	1.48365	TRUE	FALSE	TRUE	FALSE
Matr3	3488.22	-0.726926	0.000564541	0.00363437	2.18446	TRUE	TRUE	TRUE	TRUE
Maz	345.088	1.28772	5.69e-10	1.64e-08	4.66612	TRUE	TRUE	TRUE	FALSE
Mbd2	243.18	0.703615	0.000125881	0.00101702	5.15006	TRUE	TRUE	TRUE	FALSE
Mbd3	325.494	0.746045	0.000178536	0.00136623	3.59613	FALSE	TRUE	TRUE	FALSE
Mblac1	85.7193	-3.38628	7.87e-34	2.05e-31	8.14562	FALSE	TRUE	FALSE	FALSE
Mbnl1	251.695	-1.01967	1.22e-10	3.86e-09	8.60284	TRUE	TRUE	TRUE	TRUE
Mbnl2	186.853	-0.53172	0.00442591	0.0198959	3.28493	TRUE	TRUE	TRUE	FALSE
Mboat2	136.532	-0.66953	0.000431157	0.00288561	11.9332	TRUE	TRUE	TRUE	FALSE
Mbtd1	795.912	-0.363996	0.00237905	0.0119758	4.38267	TRUE	TRUE	TRUE	TRUE
Mbtps1	235.703	0.38024	0.0362031	0.105617	2.76841	TRUE	TRUE	TRUE	FALSE
Mccc1	43.4576	-0.8332	0.00834278	0.0330649	2.99147	TRUE	TRUE	TRUE	FALSE
Mccc1os	6.7474	-2.55496	0.00358363	0.0167361	1.77855	TRUE	FALSE	FALSE	FALSE
Mcl1	397.298	0.558842	0.000154704	0.00121493	6.29992	TRUE	TRUE	TRUE	FALSE
Mcm3	86.9049	0.947632	0.000420827	0.00282892	4.67277	TRUE	TRUE	FALSE	FALSE
Mcm3ap	198.702	0.546934	0.00610177	0.0258384	3.11288	TRUE	FALSE	FALSE	FALSE
Mcm8	75.1619	-0.678169	0.0124187	0.0454763	1.8941	TRUE	FALSE	TRUE	FALSE
Mcoln1	27.0553	1.84887	0.0002089	0.00155681	10.3807	FALSE	FALSE	FALSE	FALSE
Mctp1	12.3432	-1.58005	0.0266346	0.0831237	1.73036	TRUE	TRUE	TRUE	TRUE
Mcts1	16.5702	-1.55001	0.00896268	0.0350349	1.19545	TRUE	FALSE	FALSE	TRUE
Mcts2	164.421	-0.828362	0.0137832	0.0495583	1.15503	FALSE	FALSE	FALSE	FALSE
Mdc1	2335.22	0.800012	1.46e-08	3.25e-07	5.52424	TRUE	TRUE	TRUE	TRUE
Mdga2	59.7661	-1.97939	4.2e-06	5.2e-05	2.21282	TRUE	TRUE	TRUE	TRUE
Mdh1	123.57	-0.709536	0.0467663	0.128004	1.19381	TRUE	TRUE	TRUE	TRUE
Mdh2	134.279	0.895036	0.000295908	0.00209245	3.61553	TRUE	TRUE	TRUE	TRUE
Mdm2	779.523	0.450669	0.00848031	0.0334864	2.48628	TRUE	TRUE	TRUE	FALSE
Mdm4	939.08	-0.863938	1.2e-12	5.16e-11	10.2219	TRUE	TRUE	TRUE	FALSE
Meaf6	253.159	0.518855	0.00256722	0.0127616	4.22503	TRUE	TRUE	TRUE	FALSE
Mecr	34.8497	0.944342	0.047089	0.128536	1.5866	FALSE	TRUE	FALSE	FALSE
Mbd4	968.914	0.273379	0.0220234	0.0716104	3.70297	TRUE	TRUE	TRUE	TRUE
Med10	347.872	0.398081	0.0260336	0.0816389	2.30385	TRUE	FALSE	TRUE	FALSE
Med11	31.3073	-1.0306	0.00529432	0.0230502	2.88124	FALSE	TRUE	FALSE	FALSE
Med13l	264.236	0.924755	2.78e-06	3.62e-05	4.50411	TRUE	TRUE	TRUE	TRUE
Med14	138.521	-0.588232	0.00947791	0.0366098	1.74479	TRUE	TRUE	TRUE	TRUE
Med15	449.358	0.710504	0.000263702	0.00189705	3.33219	TRUE	TRUE	TRUE	FALSE
Med16	513.22	0.622317	0.000185486	0.00140995	3.85039	TRUE	TRUE	TRUE	FALSE
Med18	15.0671	1.70831	0.0157999	0.0553693	2.56485	TRUE	FALSE	FALSE	FALSE
Med21	109.395	-0.930418	0.0187589	0.0630979	1.07504	FALSE	FALSE	TRUE	FALSE
Med23	298.632	-0.618166	0.000306599	0.00215552	3.88834	TRUE	TRUE	FALSE	TRUE
Med24	755.03	0.57215	0.000230611	0.00168896	3.96387	TRUE	TRUE	FALSE	FALSE
Med25	417.973	0.865127	5.37e-06	6.42e-05	3.89038	TRUE	TRUE	TRUE	FALSE
Med26	650.444	0.653341	3.21e-07	5.25e-06	9.73451	TRUE	TRUE	TRUE	FALSE
Med4	98.3733	0.530492	0.0497783	0.134096	1.73551	TRUE	TRUE	TRUE	FALSE
Med6	66.9361	-0.658153	0.0165668	0.0574393	2.81893	TRUE	TRUE	FALSE	FALSE
Med8	133.034	0.625553	0.00593747	0.0252599	3.11462	TRUE	TRUE	TRUE	FALSE
Med9	298.724	0.655216	0.00249901	0.0124627	2.49507	TRUE	TRUE	TRUE	TRUE
Mef2a	335.979	-0.35586	0.0175232	0.0599917	4.26839	TRUE	TRUE	TRUE	TRUE
Mef2d	59.0932	2.01557	1.04e-07	1.89e-06	6.18921	TRUE	TRUE	TRUE	TRUE
Megf11	13.6127	-1.76771	0.00153013	0.0083587	3.58021	TRUE	TRUE	TRUE	FALSE
Megf8	215.955	0.821067	0.00156597	0.00851116	2.30544	TRUE	TRUE	TRUE	TRUE
Meis2	6.2792	-2.5228	0.00391633	0.0179726	2.81668	TRUE	TRUE	TRUE	TRUE
Men1	84.3529	1.23268	1.4e-05	0.000148192	5.84961	TRUE	TRUE	TRUE	FALSE
Mepce	533.556	0.579308	1.29e-05	0.000137031	8.72126	TRUE	FALSE	TRUE	FALSE
Tlnrd1	48.5622	-1.20351	0.00923832	0.0358971	1.48718	TRUE	TRUE	TRUE	FALSE
Metap1	193.372	0.500661	0.00880758	0.0345767	4.00317	TRUE	TRUE	TRUE	FALSE
Mettl1	10.2084	1.84176	0.0234189	0.0750646	3.72178	TRUE	TRUE	TRUE	FALSE
Eef1akmt2	38.8226	-0.870297	0.0357326	0.104596	1.30347	FALSE	FALSE	TRUE	FALSE
Mettl14	77.2406	0.799277	0.00806483	0.0321378	2.69114	TRUE	TRUE	TRUE	FALSE
Mettl15	25.8515	-1.03931	0.0111619	0.0417366	2.61664	TRUE	FALSE	TRUE	FALSE
Mettl2	75.8846	0.660311	0.0157653	0.0552679	3.53595	TRUE	TRUE	TRUE	FALSE
Mettl21c	5.07123	-3.08044	0.00108756	0.0062973	3.47289	TRUE	TRUE	FALSE	FALSE
Mettl25	69.3046	-0.814923	0.0171261	0.0589083	1.47353	FALSE	FALSE	FALSE	FALSE
Mettl4	204.778	-1.19424	7.96e-10	2.23e-08	5.99608	TRUE	TRUE	TRUE	FALSE
Mettl7a1	12.5285	2.52276	0.00460363	0.0205631	3.2403	TRUE	TRUE	TRUE	FALSE
Mex3d	2761.87	1.13661	2.33e-20	2.59e-18	8.19116	TRUE	FALSE	TRUE	FALSE
Mfap1a	17.2625	-5.32968	8.86e-14	4.53e-12	8.50232	TRUE	TRUE	TRUE	FALSE
Mfap3	213.004	-0.605422	0.00280122	0.0137175	2.18428	TRUE	TRUE	TRUE	FALSE
Mfap3l	1088.22	-0.614838	0.00882253	0.0346131	1.46442	TRUE	TRUE	TRUE	TRUE
Mfap4	21.8328	1.02794	0.0398765	0.113663	3.19577	TRUE	TRUE	TRUE	FALSE
Mff	1120.75	-0.574165	0.00210397	0.0108351	2.38167	TRUE	TRUE	TRUE	FALSE
Mfge8	199.431	0.605034	0.0093022	0.0360838	2.2234	TRUE	TRUE	TRUE	FALSE
Mfhas1	4.92939	3.2115	0.0184146	0.0621895	4.96715	TRUE	TRUE	TRUE	TRUE
Mfn1	335.742	0.531446	0.00121704	0.00690892	4.10586	FALSE	TRUE	TRUE	TRUE
Mfn2	1363.63	1.14341	2.23e-15	1.46e-13	10.3595	TRUE	TRUE	TRUE	FALSE
Flvcr1	41.1808	-1.14756	0.000865826	0.0051998	2.24585	TRUE	TRUE	TRUE	TRUE
Mfsd8	38.8066	-1.21237	0.000275824	0.00197182	3.68688	TRUE	TRUE	TRUE	FALSE
Mga	791.158	-0.935118	1.69e-10	5.28e-09	7.07897	TRUE	TRUE	TRUE	TRUE
Mgarp	63.5936	1.26002	0.000820291	0.00498373	3.05737	FALSE	FALSE	FALSE	FALSE
Mgat1	45.7595	0.740106	0.0322663	0.0964921	3.16219	TRUE	TRUE	TRUE	FALSE
Mgat4b	108.954	1.66261	6.77e-05	0.000591445	4.27176	FALSE	FALSE	TRUE	FALSE
Mgat4c	56.7711	-2.45476	1.12e-09	3.05e-08	2.17676	TRUE	TRUE	TRUE	FALSE
Mgat4d	324.534	-0.95102	3.37e-05	0.00032064	2.55271	TRUE	TRUE	FALSE	FALSE
Mgat4e	374.615	-0.461466	0.0234274	0.0750657	2.17336	FALSE	FALSE	FALSE	FALSE
Mgat5	255.708	0.323597	0.0457664	0.126271	3.66747	TRUE	TRUE	TRUE	FALSE
Mgst1	149.878	-0.980999	0.000258856	0.00186366	2.313	FALSE	TRUE	TRUE	FALSE
Mgst3	47.0141	-1.34699	0.000622047	0.00393927	1.64008	FALSE	TRUE	TRUE	FALSE
Mia3	758.06	0.849631	1e-06	1.46e-05	4.1642	TRUE	TRUE	TRUE	FALSE
Mib1	579.134	0.37773	0.00438506	0.0197853	4.69285	TRUE	TRUE	TRUE	FALSE
Mib2	106.851	0.814049	0.0166498	0.0576286	1.84352	TRUE	TRUE	FALSE	FALSE
Mical2	1477.32	0.317014	0.00243766	0.012209	6.73344	TRUE	TRUE	TRUE	TRUE
Micall1	474.17	1.20895	2.03e-05	0.000204926	2.49288	TRUE	TRUE	TRUE	FALSE
Mid1	7.58494	-1.80921	0.00928219	0.0360215	3.65407	TRUE	TRUE	TRUE	FALSE
Mid2	30.0365	-0.972582	0.0173201	0.059419	4.36928	TRUE	TRUE	TRUE	TRUE
Midn	328.123	0.405488	0.0398389	0.113581	1.83759	TRUE	TRUE	TRUE	FALSE
Mief2	36.8015	-0.823406	0.0149466	0.0529794	7.27294	TRUE	TRUE	FALSE	FALSE
Mien1	111.583	-0.596392	0.0225826	0.0730123	1.60282	TRUE	TRUE	TRUE	FALSE
Mier3	1243.16	-0.548776	4.22e-06	5.22e-05	7.43908	TRUE	TRUE	TRUE	TRUE
Mink1	143.524	0.96197	4.62e-05	0.000423112	4.48164	TRUE	FALSE	FALSE	FALSE
Mir130b	1.84525	-4.79249	0.016242	0.0565171	1.16333	FALSE	FALSE	FALSE	FALSE
Mir16-1	1.71559	-5.7083	0.00936411	0.0362623	1.26895	FALSE	FALSE	FALSE	FALSE
Mir181a-2	3.48184	-5.74139	0.00184173	0.00970926	1.00812	FALSE	FALSE	FALSE	FALSE
Mir1839	2.22296	-4.12723	0.0368724	0.107142	0.767607	FALSE	FALSE	FALSE	FALSE
Mir186	5.11827	-4.38645	9.83e-05	0.000819625	2.68885	FALSE	FALSE	FALSE	FALSE
Mir1898	7.38744	-2.56805	0.000815146	0.00495577	9.71283	FALSE	FALSE	FALSE	FALSE
Mir1948	1.36343	-5.35322	0.00944426	0.0365074	19.0165	FALSE	FALSE	FALSE	FALSE
Mir1956	42.8303	-4.85253	1.43e-29	2.87e-27	12.5263	FALSE	FALSE	FALSE	FALSE
Mir1968	2.2245	-4.11651	0.0374251	0.108385	0.767003	FALSE	FALSE	FALSE	FALSE
Mir19a	3.69736	-5.8077	0.000174893	0.00134342	3.14913	FALSE	FALSE	FALSE	FALSE
Mir2137	3.73973	-5.81435	0.000149489	0.0011819	5.0191	FALSE	FALSE	FALSE	FALSE
Mir301b	2.27021	-6.08914	0.000618268	0.00392078	3.98575	FALSE	FALSE	FALSE	FALSE
Mir3064	34.6718	-3.1166	1.07e-11	4.04e-10	10.619	FALSE	FALSE	FALSE	FALSE
Mir320	6.46842	-5.12577	5.4e-06	6.45e-05	2.72993	FALSE	FALSE	FALSE	FALSE
Mir327	3.09921	-2.6159	0.043392	0.121297	1.22282	FALSE	FALSE	FALSE	FALSE
Mir344b	1.40044	-5.38189	0.0205841	0.0679103	1.44461	FALSE	FALSE	FALSE	FALSE
Mir3473d	3.10418	-5.5722	0.00142001	0.00787738	1.57807	FALSE	FALSE	FALSE	FALSE
Mir350	1.89592	-3.93102	0.0167154	0.0578009	3.65966	FALSE	FALSE	FALSE	FALSE
Mir3967	1.82008	-5.76971	0.00243715	0.012209	3.20548	FALSE	FALSE	FALSE	FALSE
Mir466d	9022.83	-18.0475	2.93e-52	1.14e-49	15.5045	FALSE	FALSE	FALSE	FALSE
Mir466i	2.78252	-5.39118	0.000881894	0.00527547	16.8245	FALSE	FALSE	FALSE	FALSE
Mir5099	4.8131	-3.20839	0.00199799	0.0103978	1.38961	FALSE	FALSE	FALSE	FALSE
Mir5133	3.65395	-3.25126	0.0249881	0.0791355	1.39033	FALSE	FALSE	FALSE	FALSE
Mir5627	9.60354	-4.99163	8.68e-06	9.7e-05	2.24676	FALSE	FALSE	FALSE	FALSE
Mir568	2.7085	-5.36409	0.0030679	0.014801	1.45147	FALSE	FALSE	FALSE	FALSE
Mir6236	61652.5	-5.816	0.00236986	0.0119415	16.5951	FALSE	FALSE	FALSE	FALSE
Mir6238	1.75259	-5.73169	0.0071373	0.0292462	1.62864	FALSE	FALSE	FALSE	FALSE
Mir6240	397.289	-7.59103	3.78e-20	4.13e-18	10.082	FALSE	FALSE	FALSE	FALSE
Mir6516	20.4947	-3.74337	2.23e-12	9.19e-11	8.74091	FALSE	FALSE	FALSE	FALSE
Mir6538	99.0549	-4.84463	3.26e-20	3.61e-18	16.6254	FALSE	FALSE	FALSE	FALSE
Mir669a-3	3.20748	-6.58475	0.000395949	0.00267746	1.53033	FALSE	FALSE	FALSE	FALSE
Mir669d	1.87886	-3.85678	0.0271069	0.0843059	1.50731	FALSE	FALSE	FALSE	FALSE
Mir669j	1.44957	-4.41116	0.0354719	0.104	1.28814	FALSE	FALSE	FALSE	FALSE
Mir682	8.014	-3.76638	1.12e-05	0.000121417	1.95971	FALSE	FALSE	FALSE	FALSE
Mir7-1	2.96089	-2.93417	0.0249537	0.0790404	1.53	FALSE	FALSE	FALSE	FALSE
Mir7-2	1.81356	-5.7658	0.00657285	0.0273634	1.61959	FALSE	FALSE	FALSE	FALSE
Mir721	1.35159	-4.34612	0.03998	0.113827	1.38742	FALSE	FALSE	FALSE	FALSE
Mir7214	14.2516	-1.26025	0.0265133	0.0828161	2.1068	FALSE	FALSE	FALSE	FALSE
Mir7218	4.3026	-3.79413	0.00110466	0.00638213	4.74966	FALSE	FALSE	FALSE	FALSE
Mir7222	22.4245	-3.70281	9.55e-08	1.76e-06	2.8042	FALSE	FALSE	FALSE	FALSE
Mir7230	11.2149	-2.19219	0.00105328	0.00613185	1.78887	FALSE	FALSE	FALSE	FALSE
Mir7232	37.8018	-1.15959	0.00448585	0.0201356	3.56671	FALSE	FALSE	FALSE	FALSE
Mir7233	8.75306	-2.69364	0.000167989	0.00130123	4.00393	FALSE	FALSE	FALSE	FALSE
Mir7234	9.17817	-1.99911	0.00634742	0.026699	3.46044	FALSE	FALSE	FALSE	FALSE
Mir7241	17.0525	-1.32814	0.00690983	0.0285062	3.73863	FALSE	FALSE	FALSE	FALSE
Mir7242	12.6554	-1.96042	0.00117839	0.0067335	1.82181	FALSE	FALSE	FALSE	FALSE
Mir7647	1.92487	-3.96546	0.0366883	0.106777	1.50905	FALSE	FALSE	FALSE	FALSE
Mir7663	1.33295	-5.33125	0.0228925	0.073753	1.37451	FALSE	FALSE	FALSE	FALSE
Mir7673	2.57846	-2.59908	0.0395408	0.112918	1.86838	FALSE	FALSE	FALSE	FALSE
Mir8106	1.39392	-5.37598	0.0208074	0.0685219	1.34461	FALSE	FALSE	FALSE	FALSE
Mir8112	19.0556	-1.10834	0.0218338	0.0711461	3.15984	FALSE	FALSE	FALSE	FALSE
Mir92b	1.3886	-4.37174	0.0381618	0.109943	1.31388	FALSE	FALSE	FALSE	FALSE
Mir99ahg	76.4425	-1.89578	1.82e-08	3.93e-07	2.46629	TRUE	FALSE	FALSE	FALSE
Mirlet7a-1	1.99395	-3.32941	0.0439308	0.122204	1.4503	FALSE	FALSE	FALSE	FALSE
Mirlet7a-2	1.29594	-5.30235	0.0243167	0.0774393	1.4539	FALSE	FALSE	FALSE	FALSE
Mirlet7f-1	7.89696	-2.22518	0.00793413	0.0317766	1.20251	FALSE	FALSE	FALSE	FALSE
Mis18bp1	167.06	-0.946073	0.00307511	0.0148279	1.48533	TRUE	FALSE	FALSE	FALSE
Mixl1	2.69666	-4.49667	0.0146845	0.0521821	1.06024	TRUE	TRUE	TRUE	TRUE
Mkks	58.1602	-0.940598	0.00247413	0.0123679	2.13385	TRUE	FALSE	TRUE	FALSE
Mrtfa	304.767	0.828457	6.09e-07	9.33e-06	7.6226	FALSE	FALSE	TRUE	FALSE
Mkrn1	1948.44	0.308844	0.00605935	0.0256945	3.90532	TRUE	FALSE	TRUE	FALSE
Mlec	1002.75	0.494497	0.00108415	0.00628152	3.49602	TRUE	TRUE	TRUE	FALSE
Mlf1	3187.18	-0.648547	0.0418637	0.117946	0.97528	TRUE	FALSE	FALSE	FALSE
Mlf2	133.717	0.835417	0.00302721	0.0146512	2.61695	TRUE	TRUE	TRUE	FALSE
Mlip	14.6223	-1.67772	0.00574647	0.0246457	1.86882	FALSE	FALSE	TRUE	FALSE
Mme	117.617	-1.32185	1.25e-06	1.77e-05	2.48009	TRUE	TRUE	TRUE	TRUE
Mmel1	681.079	1.19825	1.09e-17	9.72e-16	10.6953	TRUE	FALSE	FALSE	FALSE
Mmp11	8.54561	1.85247	0.0411986	0.116432	2.71379	TRUE	TRUE	TRUE	FALSE
Mmp14	65.7908	1.34169	0.000920839	0.00546012	3.04079	TRUE	TRUE	TRUE	FALSE
Mn1	4.73769	4.24252	0.00226915	0.0115521	5.97956	TRUE	TRUE	TRUE	FALSE
Mnat1	77.8037	-0.809969	0.00318761	0.0152336	4.26785	TRUE	TRUE	TRUE	FALSE
Mocs1	9.6328	1.704	0.0418424	0.117904	2.61609	TRUE	TRUE	TRUE	FALSE
Mocs3	135.731	0.787903	0.000830307	0.00502539	3.34677	FALSE	FALSE	FALSE	FALSE
Mogat2	4.93222	-2.20194	0.0148885	0.0527937	3.30357	FALSE	FALSE	FALSE	FALSE
Morc3	444.71	-0.719368	0.000132376	0.00106197	3.0127	TRUE	TRUE	TRUE	FALSE
Morf4l1	1871.45	0.34397	0.000874392	0.0052409	6.37243	TRUE	TRUE	TRUE	FALSE
Morf4l1-ps1	54.0132	-3.42163	4.24e-27	7.44e-25	7.11038	FALSE	FALSE	FALSE	FALSE
Morf4l2	109.821	-1.20561	9.54e-07	1.4e-05	2.99228	TRUE	TRUE	TRUE	FALSE
Morn2	597.881	0.474459	0.00546595	0.023662	2.60095	TRUE	TRUE	FALSE	FALSE
Morn3	639.098	0.446771	0.00380359	0.0175701	2.9216	TRUE	FALSE	TRUE	FALSE
Morn4	471.822	0.911207	2.13e-07	3.63e-06	4.91786	TRUE	TRUE	TRUE	TRUE
Mospd1	17.2275	-1.33538	0.00988143	0.0379117	1.56444	TRUE	TRUE	TRUE	TRUE
Mospd3	57.8346	1.31103	0.00152397	0.00832752	2.77086	TRUE	FALSE	TRUE	FALSE
Mospd4	376.772	1.37294	1.92e-11	6.97e-10	5.80151	FALSE	FALSE	FALSE	FALSE
Mov10	92.7831	1.12758	0.000333597	0.00230363	3.36812	TRUE	FALSE	FALSE	FALSE
Mpc1	19.2432	-3.7149	9.77e-10	2.68e-08	2.5455	TRUE	FALSE	TRUE	FALSE
Mpdz	80.9102	-0.631778	0.0290582	0.0889684	1.54299	TRUE	TRUE	FALSE	FALSE
Mpeg1	106.062	0.581036	0.0372243	0.10789	1.86121	TRUE	TRUE	TRUE	FALSE
Mpg	38.8189	1.0759	0.00910471	0.0354609	2.72036	TRUE	TRUE	TRUE	TRUE
Mpi	846.894	0.60974	5.62e-05	0.000501685	4.13248	TRUE	TRUE	TRUE	FALSE
Mplkip	145.466	-0.626111	0.0104484	0.0396164	1.99745	TRUE	TRUE	TRUE	FALSE
Psmb6	34.4339	-1.32527	0.000576002	0.00369382	3.01393	FALSE	FALSE	TRUE	FALSE
Mpp2	2.62984	3.39384	0.0259034	0.0813005	7.63916	TRUE	TRUE	TRUE	FALSE
Pals1	561.015	-0.721116	2.31e-06	3.1e-05	4.37517	TRUE	FALSE	FALSE	FALSE
Pals2	692.431	0.653802	0.0153297	0.0540435	1.6	TRUE	FALSE	FALSE	FALSE
Mppe1	7.14963	4.83827	0.000280347	0.0019979	5.38394	TRUE	TRUE	TRUE	FALSE
Mprip	3068.8	0.444027	3e-05	0.000289507	6.0011	TRUE	TRUE	TRUE	TRUE
Mpv17l2	14.8968	1.65143	0.0140805	0.0504085	3.31027	FALSE	TRUE	TRUE	FALSE
Mpzl2	15.8003	2.25063	0.00326154	0.0155138	2.99382	TRUE	TRUE	TRUE	FALSE
Mpzl3	9.69504	-1.89792	0.00640405	0.0268631	2.31054	TRUE	TRUE	TRUE	TRUE
Mrap	12.2244	2.52558	0.00343952	0.0161916	4.24242	TRUE	FALSE	FALSE	FALSE
Mrc1	277.384	-0.541651	0.00381511	0.0176054	2.17109	TRUE	TRUE	TRUE	FALSE
Mrgbp	205.204	0.55571	0.00410468	0.0187006	3.70641	TRUE	TRUE	FALSE	FALSE
Mrgprb2	4.7029	-3.93158	0.00370878	0.0172105	1.40543	TRUE	TRUE	FALSE	FALSE
Mro	97.2924	0.556591	0.0171932	0.0590947	7.99184	TRUE	TRUE	TRUE	TRUE
Mroh1	557.062	0.80114	2.35e-05	0.000233276	4.25589	TRUE	FALSE	TRUE	TRUE
Mroh6	148.862	-5.61044	1.92e-52	7.62e-50	4.23227	FALSE	TRUE	TRUE	FALSE
Mroh7	1262.29	0.868954	5.16e-13	2.33e-11	12.1674	FALSE	FALSE	FALSE	FALSE
Mroh8	925.931	0.499977	0.000759399	0.00467289	3.43357	TRUE	FALSE	TRUE	FALSE
Mroh9	445.223	-1.13959	0.000345487	0.00237584	1.4827	FALSE	FALSE	FALSE	TRUE
Mrpl18	352.776	-3.16719	1.18e-72	5.84e-70	7.80634	FALSE	FALSE	FALSE	FALSE
Mrpl20	292.442	-0.963576	2.43e-08	5.11e-07	5.79139	TRUE	TRUE	FALSE	FALSE
Mrpl28	68.8809	0.824624	0.00310895	0.0149487	8.72727	TRUE	TRUE	FALSE	FALSE
Mrpl3	104.063	0.586728	0.0204001	0.0674325	2.4022	TRUE	TRUE	TRUE	TRUE
Mrpl38	246.104	0.715917	0.00033923	0.0023381	3.73095	TRUE	FALSE	FALSE	FALSE
Mrpl39	393.083	0.559167	0.00132545	0.00743645	3.26009	FALSE	TRUE	FALSE	FALSE
Mrpl4	75.4431	-0.725781	0.0133852	0.048394	1.76918	TRUE	FALSE	FALSE	FALSE
Mrpl42	81.8534	-1.2501	0.00127024	0.00717081	1.38154	TRUE	FALSE	TRUE	FALSE
Mrpl48	58.971	-0.966416	0.00424754	0.019241	2.08857	FALSE	TRUE	TRUE	FALSE
Mrpl51	296.209	-0.471792	0.036178	0.105561	1.43186	TRUE	TRUE	TRUE	FALSE
Mrpl52	60.0193	1.32528	0.00047348	0.00312644	2.88242	TRUE	FALSE	FALSE	FALSE
Mrpl54	247.017	1.25135	5.18e-11	1.75e-09	8.2877	TRUE	TRUE	FALSE	FALSE
Mrps10	37.3122	-0.706681	0.0427747	0.119885	2.0407	TRUE	TRUE	TRUE	FALSE
Mrps12	49.8717	1.00629	0.00653323	0.0272669	2.83645	FALSE	FALSE	FALSE	FALSE
Mrps14	77.4053	-0.982471	0.000307624	0.00216018	2.9447	TRUE	TRUE	TRUE	FALSE
Mrps15	107.86	0.697557	0.00762876	0.0308039	2.93099	TRUE	FALSE	FALSE	FALSE
Mrps18a	120.543	0.936911	7.99e-05	0.000683866	5.06576	FALSE	TRUE	TRUE	FALSE
Mrps21	28.6938	-1.44228	0.000116528	0.000952845	4.04107	FALSE	TRUE	TRUE	FALSE
Mrps23	76.7115	0.876451	0.00184614	0.00972128	4.71281	TRUE	TRUE	TRUE	FALSE
Mrps27	38.1264	0.984751	0.0398912	0.113687	1.77454	TRUE	TRUE	FALSE	FALSE
Mrps30	113.462	0.485286	0.043796	0.12197	2.63423	TRUE	TRUE	TRUE	FALSE
Mrps31	147.644	-0.863643	0.00490124	0.021633	1.53554	TRUE	TRUE	TRUE	FALSE
Mrps33	13.0749	-2.65661	0.000373875	0.0025536	1.49883	TRUE	TRUE	TRUE	FALSE
Mrps36	43.3327	-1.39943	0.000288192	0.00204502	1.98559	TRUE	FALSE	TRUE	FALSE
Mrps9	138.379	-0.742813	0.000277157	0.0019798	3.47552	TRUE	TRUE	FALSE	FALSE
Mrrf	175.365	-0.543752	0.0164589	0.0571256	2.03942	TRUE	TRUE	TRUE	FALSE
Mrs2	268.544	-0.551554	0.000825086	0.0050082	4.01031	TRUE	FALSE	TRUE	FALSE
Ms4a1	6.40731	-3.28184	8.11e-05	0.000693672	4.56712	TRUE	TRUE	TRUE	TRUE
Ms4a13	708.488	-0.882493	0.00636395	0.0267438	1.21753	TRUE	FALSE	FALSE	FALSE
Msantd1	13.7026	-1.31234	0.0232129	0.0745879	1.71685	TRUE	TRUE	TRUE	FALSE
Msantd4	86.9013	-0.657316	0.00622544	0.0262585	3.50039	TRUE	TRUE	TRUE	FALSE
Msh2	52.8925	0.793396	0.0195956	0.065394	2.70076	TRUE	FALSE	TRUE	FALSE
Msh4	115.961	-0.455982	0.0360095	0.105168	2.25655	TRUE	FALSE	TRUE	FALSE
Msi2	295.06	0.823982	4.89e-06	5.94e-05	5.20473	TRUE	TRUE	TRUE	FALSE
Msl1	1429.83	1.18734	2.69e-17	2.3e-15	7.22674	TRUE	TRUE	TRUE	FALSE
Msmo1	102.297	-0.816803	0.00563955	0.0242582	1.817	TRUE	TRUE	TRUE	FALSE
Msrb1	13.8898	1.50107	0.0254226	0.0801222	3.17357	TRUE	FALSE	FALSE	FALSE
Msto1	487.622	0.622431	9.92e-06	0.000109404	7.36893	TRUE	FALSE	FALSE	FALSE
Mt1	961.092	0.606408	2.69e-06	3.52e-05	6.38784	FALSE	TRUE	TRUE	FALSE
Mt3	2.54159	3.34628	0.0301097	0.0916039	5.78086	FALSE	FALSE	FALSE	FALSE
Mta1	420.453	1.50164	1.88e-18	1.74e-16	8.5345	TRUE	TRUE	TRUE	FALSE
Mta2	270.196	0.518212	0.00582647	0.0249096	2.86287	TRUE	FALSE	TRUE	FALSE
Mtch2	1682.31	-0.50583	0.00581232	0.0248607	1.80725	TRUE	TRUE	TRUE	TRUE
Mtcl1	150.053	0.712048	0.00496662	0.0218582	2.4567	TRUE	TRUE	TRUE	FALSE
Mtcp1	8.33034	-2.95857	0.000131052	0.00105228	2.44318	TRUE	TRUE	TRUE	FALSE
Mterf3	258.896	-0.69597	0.00173401	0.0092944	3.13195	TRUE	FALSE	FALSE	FALSE
Mtf1	663.201	0.875892	3.31e-11	1.15e-09	12.0929	TRUE	TRUE	TRUE	TRUE
Mtf2	391.176	-0.846526	3.37e-07	5.49e-06	6.33657	TRUE	TRUE	TRUE	TRUE
Mtfr1	1214.8	0.403705	0.00450958	0.0202222	2.82397	TRUE	TRUE	TRUE	FALSE
Mtfr2	49.7877	-0.967173	0.00176943	0.0094206	2.51241	TRUE	TRUE	TRUE	FALSE
Mthfsd	122.128	-0.4317	0.0408619	0.115731	2.03186	TRUE	TRUE	TRUE	FALSE
Tesmin	970.071	1.1155	1.98e-11	7.17e-10	5.49877	TRUE	FALSE	TRUE	TRUE
Mtm1	91.1865	-1.17621	1.01e-05	0.000110452	2.91251	TRUE	TRUE	TRUE	TRUE
Mtmr1	98.2632	-0.946057	9.81e-05	0.000817554	2.80721	TRUE	TRUE	TRUE	FALSE
Mtmr2	369.841	-0.534541	0.0094127	0.0363964	1.70627	TRUE	TRUE	TRUE	TRUE
Mtmr3	487.093	0.318728	0.0318678	0.0956768	2.6288	TRUE	TRUE	TRUE	FALSE
Mtmr4	526.864	0.270873	0.0333879	0.0992933	5.73569	TRUE	TRUE	TRUE	TRUE
Mtmr6	1864.71	-0.371453	0.000269837	0.00193509	7.82753	TRUE	TRUE	TRUE	TRUE
Mtnr1a	30.4002	-1.15075	0.0177259	0.0605345	1.25738	TRUE	TRUE	FALSE	FALSE
Mto1	102.275	0.888353	0.00043476	0.00290546	5.03037	TRUE	FALSE	FALSE	FALSE
Mtor	1766.9	0.448335	0.00388754	0.0178719	2.79138	TRUE	TRUE	TRUE	FALSE
Mtss2	76.4483	1.8423	1.1e-06	1.58e-05	3.33325	TRUE	FALSE	TRUE	FALSE
Mturn	142.888	-0.495104	0.0467177	0.127929	1.24246	TRUE	TRUE	TRUE	FALSE
Mtx1	708.216	0.292093	0.0200029	0.0664323	4.09838	FALSE	FALSE	FALSE	FALSE
Mtx2	193.549	-0.598144	0.0369387	0.107266	1.19165	TRUE	TRUE	FALSE	FALSE
Muc4	127.588	-0.807799	0.000216115	0.00159948	3.03199	TRUE	TRUE	FALSE	FALSE
Muc5b	69.3767	-2.06466	4.37e-13	2e-11	4.73097	FALSE	TRUE	FALSE	FALSE
Muc6	21.2244	-1.80197	0.00367496	0.0170666	1.21873	TRUE	TRUE	FALSE	FALSE
Mul1	328.775	0.365637	0.0474209	0.12911	1.89971	TRUE	TRUE	TRUE	TRUE
Pwwp3a	1684.52	0.783015	2.15e-06	2.91e-05	5.06467	TRUE	FALSE	TRUE	FALSE
Cavin4	27.8905	-2.05601	1.23e-07	2.2e-06	7.31307	TRUE	TRUE	TRUE	FALSE
Mutyh	8.6503	1.89027	0.0351204	0.103386	3.37603	FALSE	FALSE	FALSE	FALSE
Mvb12b	39.934	-1.34292	0.000103798	0.000861103	3.21169	TRUE	TRUE	TRUE	FALSE
Mvk	26.3504	0.9554	0.0443571	0.123162	2.11416	TRUE	TRUE	FALSE	FALSE
Mxd1	424.917	0.469808	0.00463546	0.0206901	3.05641	TRUE	TRUE	TRUE	TRUE
Mxd3	2.9945	3.58362	0.0180522	0.0612809	4.02637	FALSE	TRUE	TRUE	FALSE
Mxra7	22.4473	1.16077	0.0382287	0.110078	1.7556	TRUE	TRUE	TRUE	FALSE
Mxra8	379.683	-1.12778	1.33e-07	2.37e-06	6.29233	TRUE	TRUE	FALSE	FALSE
Mybbp1a	186.964	0.688095	0.023026	0.0741308	1.75285	FALSE	TRUE	TRUE	FALSE
Mybl1	774.769	-0.436466	0.0209494	0.0688417	1.75714	TRUE	TRUE	TRUE	TRUE
Mybphl	2.37928	-3.66795	0.0198017	0.0659249	1.38693	FALSE	FALSE	FALSE	FALSE
Mycbpap	1340.52	0.592443	5.68e-08	1.1e-06	10.1965	TRUE	FALSE	FALSE	FALSE
Mycn	8.2029	1.84741	0.0483402	0.130938	2.48744	TRUE	FALSE	FALSE	FALSE
Myef2	332.987	-0.804991	3.17e-07	5.2e-06	4.51728	TRUE	TRUE	TRUE	TRUE
Myh10	975.472	0.624571	0.00218131	0.011186	2.56218	TRUE	TRUE	TRUE	TRUE
Myh11	177.057	1.23007	1.64e-06	2.29e-05	4.09969	TRUE	TRUE	TRUE	FALSE
Myh6	6.11207	2.56468	0.0385338	0.110703	2.65803	FALSE	TRUE	FALSE	FALSE
Myh9	131.817	1.79568	6.73e-11	2.23e-09	5.58393	TRUE	TRUE	TRUE	FALSE
Myl4	110.435	1.08077	0.000236937	0.00172973	3.25797	FALSE	TRUE	FALSE	FALSE
Myl6b	52.2447	1.39068	0.000244129	0.00177468	3.63532	FALSE	FALSE	FALSE	FALSE
Myl9	126.849	0.927036	7.4e-05	0.000639377	4.99845	TRUE	TRUE	TRUE	FALSE
Mylk	312.509	0.467113	0.0197899	0.0659098	2.10322	TRUE	TRUE	TRUE	FALSE
Mylpf	8.87352	-1.96746	0.00732102	0.029865	1.51723	TRUE	TRUE	FALSE	FALSE
Mynn	172.179	-1.0079	1.14e-08	2.58e-07	7.9239	TRUE	TRUE	TRUE	TRUE
Myo10	410.862	1.07841	7.23e-09	1.71e-07	4.72814	TRUE	TRUE	TRUE	FALSE
Myo15	114.969	-0.707267	0.00233903	0.0118294	4.20077	TRUE	TRUE	TRUE	FALSE
Myo18a	222.525	1.12405	4.78e-08	9.4e-07	6.30542	TRUE	TRUE	TRUE	FALSE
Myo18b	338.382	0.543201	0.000858271	0.00515782	4.42182	TRUE	FALSE	TRUE	FALSE
Myo19	182.852	0.499848	0.00902305	0.035218	3.50423	TRUE	TRUE	TRUE	FALSE
Myo1a	89.9686	0.5934	0.0498012	0.134138	1.6545	TRUE	TRUE	FALSE	FALSE
Myo1c	371.396	0.91702	1.39e-06	1.96e-05	4.56592	TRUE	TRUE	TRUE	FALSE
Myo1d	96.086	0.705655	0.0057829	0.0247697	3.61171	TRUE	TRUE	TRUE	TRUE
Myo3b	16.7203	-1.67102	0.000476273	0.00314261	6.43859	TRUE	TRUE	TRUE	FALSE
Myo5a	320.563	-0.902698	2.43e-05	0.000239753	2.86249	TRUE	TRUE	TRUE	TRUE
Myo5b	644.168	0.498083	0.000102774	0.000853381	7.15383	TRUE	TRUE	TRUE	FALSE
Myo9a	2657.75	-0.697038	4.83e-05	0.000440138	3.01372	TRUE	TRUE	TRUE	FALSE
Myo9b	170.849	0.810112	0.0130865	0.0475874	1.87527	TRUE	TRUE	TRUE	FALSE
Mypop	150.524	1.09248	1.57e-07	2.77e-06	13.4665	TRUE	FALSE	TRUE	FALSE
Myrf	34.0129	1.78441	0.000147598	0.00116919	4.52148	TRUE	TRUE	TRUE	FALSE
Myrfl	5.04475	-1.91686	0.0408717	0.115741	1.94655	FALSE	TRUE	TRUE	FALSE
Mysm1	137.372	-0.918181	0.000163005	0.00126866	3.37158	TRUE	TRUE	TRUE	FALSE
Myt1	78.055	-1.52133	7.61e-07	1.14e-05	4.00906	TRUE	TRUE	TRUE	FALSE
Mzt1	73.0218	-0.698135	0.0103094	0.0392237	2.0785	TRUE	TRUE	TRUE	FALSE
Mzt2	206.608	0.710338	0.00117802	0.00673347	3.05858	FALSE	FALSE	FALSE	FALSE
N4bp1	143.701	0.590789	0.00828524	0.0328869	2.97477	TRUE	TRUE	TRUE	TRUE
N4bp2l1	41.3446	0.806094	0.0319991	0.0959447	2.28257	TRUE	TRUE	TRUE	FALSE
Naa11	212.543	-0.848111	4.02e-07	6.38e-06	12.0259	TRUE	TRUE	TRUE	TRUE
Naa20	60.6401	-1.0036	0.00263677	0.0130535	2.03422	FALSE	TRUE	FALSE	FALSE
Naa25	424.955	-0.362833	0.0322131	0.0963965	1.826	TRUE	TRUE	TRUE	FALSE
Lsm8	153.402	-0.493081	0.0211019	0.0692431	2.37927	TRUE	TRUE	TRUE	FALSE
Naalad2	173.363	-0.665388	0.00438317	0.0197817	1.84718	TRUE	TRUE	TRUE	TRUE
Naaladl1	12.6364	-1.24717	0.0320949	0.0961452	1.61106	FALSE	TRUE	FALSE	FALSE
Nab2	77.0762	0.800462	0.00465581	0.0207749	3.68869	TRUE	TRUE	TRUE	TRUE
Nabp2	67.5217	1.58798	8.2e-07	1.22e-05	7.65184	TRUE	TRUE	TRUE	FALSE
Naca	770.534	-0.651398	0.00839738	0.0332308	1.43534	TRUE	TRUE	FALSE	FALSE
Nacc1	124.129	0.656618	0.00385937	0.0177693	3.9189	TRUE	FALSE	TRUE	FALSE
Nacc2	82.4917	0.524555	0.04351	0.121571	3.43304	TRUE	TRUE	TRUE	FALSE
Nae1	249.924	-0.462934	0.0155684	0.0547369	1.81642	TRUE	FALSE	FALSE	FALSE
Tnip1	130.47	0.726706	0.00319998	0.0152847	2.87563	TRUE	TRUE	TRUE	FALSE
Nagk	130.658	0.488939	0.0330915	0.0985242	2.10464	FALSE	TRUE	FALSE	FALSE
Naif1	156.092	0.530372	0.00716349	0.0293404	5.7944	TRUE	TRUE	FALSE	FALSE
Nap1l4	430.614	0.420291	0.0352976	0.103711	1.879	TRUE	TRUE	TRUE	TRUE
Napa	512.97	0.415272	0.00227523	0.0115766	5.10798	TRUE	TRUE	TRUE	TRUE
Napepld	225.89	0.382899	0.0222034	0.0720673	5.5021	TRUE	TRUE	TRUE	TRUE
Nasp	5940.84	0.337637	0.012218	0.0448765	2.20023	TRUE	TRUE	TRUE	TRUE
Hyal1	347.562	0.664599	0.00875357	0.0344138	2.03358	TRUE	TRUE	TRUE	FALSE
Scn7a	332.968	0.741629	0.000232488	0.00170134	2.9955	TRUE	TRUE	TRUE	FALSE
Nbea	613.352	-0.971674	1.75e-12	7.33e-11	9.47991	TRUE	TRUE	TRUE	TRUE
Nbeal1	400.995	-1.35305	1.73e-14	9.95e-13	4.88867	TRUE	TRUE	TRUE	TRUE
Ncapd2	557.816	0.89854	3.78e-08	7.63e-07	6.12166	TRUE	TRUE	TRUE	FALSE
Ncapg	493.415	-0.539981	0.0351967	0.103542	1.22128	TRUE	TRUE	FALSE	FALSE
Ncapg2	277.315	-0.458083	0.0209079	0.0687478	1.81827	TRUE	TRUE	TRUE	FALSE
Ncaph2	129.738	0.531818	0.0127635	0.0465409	4.48819	TRUE	TRUE	TRUE	FALSE
Ncbp1	1627.15	-0.335313	0.0155739	0.0547455	2.32317	TRUE	TRUE	TRUE	TRUE
Ncdn	40.7224	1.96412	0.000272236	0.00194923	2.59519	TRUE	TRUE	TRUE	TRUE
Nck2	105.187	-0.66191	0.0162878	0.0566334	2.72601	TRUE	FALSE	TRUE	FALSE
Nckap1l	338.023	-0.636322	2.13e-05	0.00021319	5.01216	TRUE	TRUE	TRUE	TRUE
Nckap5l	69.0326	0.875987	0.0177394	0.0605345	1.89024	TRUE	TRUE	TRUE	FALSE
Ncl	612.273	0.799907	0.000236008	0.00172502	2.52473	TRUE	TRUE	TRUE	TRUE
Ncln	212.154	0.910535	2.4e-06	3.2e-05	6.302	TRUE	TRUE	TRUE	FALSE
Ncoa3	234.175	0.7126	0.00345903	0.0162499	2.59502	TRUE	TRUE	TRUE	FALSE
Ncoa4	309.47	-1.25539	3.16e-11	1.11e-09	5.14449	TRUE	TRUE	TRUE	TRUE
Ncoa5	334.609	0.802661	1.73e-07	3.01e-06	10.7204	TRUE	TRUE	TRUE	FALSE
Ncoa6	732.806	0.541752	5.72e-05	0.000508606	5.20002	TRUE	FALSE	FALSE	FALSE
Ncor1	995.027	0.720835	1.62e-05	0.000168004	3.83354	TRUE	TRUE	TRUE	TRUE
Ncor2	531.624	1.22407	2.73e-07	4.53e-06	3.63606	TRUE	FALSE	TRUE	FALSE
Ncs1	121.803	1.2069	4.52e-06	5.54e-05	4.87314	TRUE	TRUE	TRUE	FALSE
Ncstn	327.686	0.581605	0.0169222	0.0583281	2.08334	TRUE	TRUE	TRUE	FALSE
Ndc1	175.511	-0.571289	0.00171159	0.00918501	6.7265	TRUE	TRUE	TRUE	TRUE
Ndc80	166.492	-0.59506	0.0256343	0.0806202	1.48845	FALSE	FALSE	FALSE	FALSE
Ndel1	456.322	-0.32029	0.0493304	0.133165	2.42082	TRUE	TRUE	TRUE	FALSE
Ndn	4.53425	4.17812	0.00330122	0.0156698	4.08671	TRUE	FALSE	FALSE	FALSE
Nsmce3	61.814	0.966101	0.0112957	0.0421147	2.14624	TRUE	TRUE	FALSE	TRUE
Ndrg2	51.7848	1.0182	0.00247537	0.0123707	4.38649	TRUE	TRUE	TRUE	FALSE
Ndst2	178.349	0.72574	0.00270077	0.0133221	2.66826	TRUE	TRUE	TRUE	FALSE
Ndst3	107.984	-0.875172	0.00010868	0.00089428	3.73055	TRUE	TRUE	TRUE	TRUE
Ndufa10	159.774	0.663852	0.00115802	0.00663369	4.91301	FALSE	TRUE	TRUE	FALSE
Ndufa12	210.152	0.531896	0.0229038	0.0737763	1.83676	FALSE	FALSE	TRUE	FALSE
Ndufa13	448.143	-0.511718	0.00270004	0.0133221	2.78674	FALSE	FALSE	FALSE	FALSE
Ndufa4	45.2637	-1.17045	0.0031087	0.0149487	1.53075	TRUE	TRUE	FALSE	FALSE
Ndufa4l2	101.958	0.956932	0.00013226	0.00106152	5.25727	TRUE	FALSE	TRUE	FALSE
Ndufa7	315.4	-0.416413	0.0132376	0.0479936	2.318	FALSE	TRUE	FALSE	FALSE
Ndufa8	143.129	0.952973	0.000407659	0.00275028	3.19332	TRUE	TRUE	TRUE	FALSE
Ndufab1	35.1402	-1.35977	0.000196744	0.00148195	2.33388	TRUE	TRUE	TRUE	FALSE
Ndufaf4	39.6731	-0.822967	0.0111074	0.0415923	3.61089	TRUE	TRUE	TRUE	TRUE
Ndufb11	35.9835	-1.87243	8.35e-06	9.38e-05	2.11542	FALSE	TRUE	FALSE	FALSE
Ndufb2	107.164	-1.30337	8.89e-09	2.07e-07	4.33653	FALSE	TRUE	TRUE	FALSE
Ndufb4	120.169	-1.05174	0.00308651	0.0148672	1.67267	FALSE	TRUE	FALSE	FALSE
Ndufb7	148.385	0.811654	0.000562436	0.00362209	3.60874	FALSE	FALSE	FALSE	FALSE
Ndufc2	107.894	-1.49655	6.56e-08	1.25e-06	3.35177	TRUE	TRUE	FALSE	TRUE
Ndufs7	51.3489	0.699042	0.0264509	0.0826636	4.46666	FALSE	FALSE	TRUE	FALSE
Ndufv1	367.996	0.39967	0.0309543	0.0935654	2.01017	FALSE	FALSE	FALSE	FALSE
Neat1	837.643	-1.92312	2.98e-14	1.66e-12	6.36339	FALSE	FALSE	FALSE	FALSE
Neb	90.995	-2.24105	9.71e-16	6.74e-14	4.26184	TRUE	TRUE	FALSE	TRUE
Necab1	16.2619	-2.33306	2.46e-06	3.26e-05	6.06609	TRUE	TRUE	TRUE	TRUE
Nedd1	191.28	-0.468695	0.0200576	0.0665706	2.54066	TRUE	TRUE	TRUE	TRUE
Nedd8	176.32	0.36907	0.0449714	0.124548	4.21752	TRUE	FALSE	TRUE	FALSE
Nedd9	41.3525	-0.652141	0.0390415	0.111848	4.9221	TRUE	TRUE	TRUE	TRUE
Nefh	21.8075	1.02581	0.0403389	0.114605	3.17161	TRUE	TRUE	TRUE	FALSE
Nefl	5.53436	-2.44277	0.00637402	0.0267677	1.74309	TRUE	TRUE	TRUE	FALSE
Negr1	9.54605	-1.90927	0.00416852	0.0189347	1.94318	TRUE	TRUE	TRUE	TRUE
Neil3	63.9402	-0.940753	0.0439121	0.122189	1.00958	TRUE	FALSE	FALSE	FALSE
Nek1	694.231	-0.612832	7.29e-05	0.000632726	3.62636	TRUE	TRUE	TRUE	FALSE
Nek9	356.351	0.827032	6.83e-08	1.3e-06	9.86522	TRUE	TRUE	TRUE	TRUE
Nelfa	178.944	0.64192	0.000746484	0.00460429	5.68525	TRUE	TRUE	TRUE	TRUE
Nelfb	84.294	0.871385	0.00169915	0.00912629	3.87821	TRUE	TRUE	TRUE	FALSE
Nelfe	549.256	1.21785	7.41e-16	5.32e-14	9.04986	TRUE	FALSE	FALSE	FALSE
Nell1	11.4797	-2.19089	0.00378676	0.0175189	1.36336	TRUE	TRUE	FALSE	FALSE
Nenf	22.0257	2.14612	0.000209747	0.00156248	13.5993	FALSE	FALSE	FALSE	FALSE
Neo1	371.045	0.512939	0.00111726	0.00644595	4.42556	TRUE	TRUE	TRUE	TRUE
Gnasas1	62.0089	-1.01276	0.000581663	0.00372227	3.82971	FALSE	FALSE	FALSE	FALSE
Neto2	53.8956	-1.21115	9.6e-05	0.000802389	2.60526	TRUE	TRUE	TRUE	TRUE
Neurl1a	162.516	0.573192	0.00344718	0.0162109	5.43407	TRUE	TRUE	TRUE	TRUE
Neurl1b	5.41951	3.35983	0.0124115	0.0454682	6.13961	TRUE	TRUE	TRUE	FALSE
Neurl4	461.892	1.04455	5.99e-14	3.19e-12	23.5936	TRUE	TRUE	TRUE	FALSE
Neurod2	49.9239	-8.68524	6.2e-16	4.49e-14	5.20565	TRUE	TRUE	TRUE	FALSE
Neurog1	6.93852	-2.09762	0.0149496	0.0529796	1.17289	TRUE	TRUE	TRUE	FALSE
Nexn	84.1497	-1.02096	0.00673881	0.0279142	1.42572	TRUE	TRUE	FALSE	FALSE
Nf2	795.502	0.932903	5.82e-14	3.1e-12	14.3046	TRUE	TRUE	TRUE	TRUE
Nfam1	23.5228	-1.59662	0.00281089	0.0137575	1.71703	TRUE	TRUE	TRUE	FALSE
Nfatc2ip	399.819	0.380931	0.0318144	0.0955951	2.12401	TRUE	TRUE	TRUE	TRUE
Nfe2l1	383.826	0.730186	0.000140117	0.00111671	3.72286	TRUE	TRUE	TRUE	TRUE
Nfe2l2	129.486	0.417356	0.0465298	0.127663	3.61681	FALSE	TRUE	TRUE	FALSE
Nfe2l3	23.4961	-1.3372	0.00326055	0.0155131	2.05098	TRUE	FALSE	FALSE	FALSE
Nfic	197.789	0.602011	0.0304282	0.0923152	1.58802	TRUE	TRUE	TRUE	FALSE
Nfix	63.1984	2.12542	4.27e-07	6.72e-06	3.27282	TRUE	TRUE	TRUE	FALSE
Nfkbia	42.1662	1.35727	0.000836104	0.00504955	3.61792	FALSE	TRUE	TRUE	FALSE
Nfkbib	407.171	1.16156	1.55e-11	5.68e-10	8.75512	TRUE	TRUE	TRUE	FALSE
Nfkbil1	67.7981	1.4215	1.01e-05	0.000110452	5.76764	FALSE	FALSE	TRUE	FALSE
Nfs1	203.976	-0.426131	0.043122	0.120727	1.61305	TRUE	TRUE	TRUE	FALSE
Nfxl1	214.331	-0.432492	0.0494026	0.133301	1.38577	TRUE	TRUE	TRUE	FALSE
Nfyc	39.5477	-1.34802	0.00078972	0.00483016	2.88723	TRUE	FALSE	TRUE	FALSE
Ngdn	76.5177	-0.536766	0.0270642	0.0841911	3.23865	FALSE	FALSE	FALSE	FALSE
Ngfr	67.1131	1.00975	0.00137525	0.00766636	3.36743	TRUE	TRUE	TRUE	FALSE
Snu13	113.165	-1.33749	0.000499652	0.00326829	1.43062	TRUE	TRUE	TRUE	FALSE
Nhs	23.4658	-1.16733	0.0180756	0.0612966	1.46099	TRUE	TRUE	FALSE	TRUE
Nhsl2	28.0707	1.53361	0.00477316	0.0211934	2.37148	TRUE	TRUE	TRUE	TRUE
Nid1	184.663	0.49431	0.0175605	0.0600725	2.71539	TRUE	TRUE	TRUE	TRUE
Nid2	117.31	0.79112	0.00123938	0.00702046	3.58566	TRUE	FALSE	FALSE	FALSE
Nif3l1	45.6486	-0.616718	0.0384234	0.110523	12.8149	TRUE	TRUE	TRUE	FALSE
Ninj1	41.6821	-1.5441	3.28e-06	4.18e-05	5.22309	TRUE	FALSE	TRUE	FALSE
Ninl	290.186	0.541807	0.0127047	0.046356	2.20695	TRUE	TRUE	TRUE	FALSE
Nipa2	53.1546	-0.70598	0.0184015	0.0621823	2.10758	TRUE	TRUE	TRUE	FALSE
Nipal1	15.7344	-1.35509	0.0114365	0.0425455	3.78094	TRUE	TRUE	TRUE	FALSE
Nipbl	4945.79	-0.387588	0.00946154	0.0365543	2.44316	TRUE	TRUE	TRUE	TRUE
Nisch	255.011	0.825313	5.16e-05	0.000464685	3.73083	TRUE	TRUE	TRUE	FALSE
Nit1	171.608	0.751699	0.000259828	0.00186992	5.05543	FALSE	TRUE	TRUE	FALSE
Nkx2-6	119.795	-0.581503	0.0417598	0.117718	1.20323	TRUE	FALSE	TRUE	FALSE
Nkx6-1	8.27209	2.30592	0.0250062	0.0791517	2.61663	FALSE	FALSE	TRUE	FALSE
Nlrc3	12.484	-1.96055	0.00107554	0.00623955	3.00259	TRUE	TRUE	TRUE	FALSE
Nlrp14	1116.11	-0.634418	0.0253756	0.0800018	1.15422	TRUE	TRUE	FALSE	FALSE
Nlrp1b	11.1036	-1.55546	0.00990524	0.0379807	2.31903	TRUE	TRUE	TRUE	FALSE
Nlrp1c-ps	7.0134	-2.1843	0.0332024	0.098822	1.1399	TRUE	FALSE	FALSE	FALSE
Nlrp5	21.0871	-1.52238	0.0014735	0.00810268	1.78886	TRUE	FALSE	FALSE	FALSE
Nlrp5-ps	124.899	-0.919176	0.000228666	0.00167876	3.39308	FALSE	FALSE	FALSE	FALSE
Nmbr	38.0992	-0.889239	0.0302015	0.091761	1.29279	FALSE	TRUE	TRUE	FALSE
Nme2	88.8554	-1.48861	4.25e-07	6.7e-06	3.34021	FALSE	TRUE	FALSE	FALSE
Nme7	380.681	-0.53086	0.0183166	0.0619296	1.56094	TRUE	TRUE	TRUE	FALSE
Nmnat3	120.438	0.74553	0.00166515	0.00897007	4.088	TRUE	TRUE	TRUE	FALSE
Nmrk2	8.08043	-1.43193	0.0425838	0.119552	4.14745	TRUE	TRUE	TRUE	FALSE
Nnt	406.657	0.399869	0.0162215	0.0564683	2.61222	TRUE	TRUE	TRUE	FALSE
Nol12	77.6239	0.882794	0.00207632	0.010729	3.99175	TRUE	TRUE	TRUE	FALSE
Nol4	315.068	-0.407354	0.0126962	0.0463343	2.18052	TRUE	TRUE	TRUE	TRUE
Nol4l	2156.5	0.903875	3.12e-10	9.42e-09	6.33825	TRUE	TRUE	TRUE	FALSE
Nol6	146.522	0.938954	0.0001563	0.00122536	3.45244	TRUE	TRUE	TRUE	FALSE
Nol8	2188.05	-0.445308	0.0406013	0.115154	1.25512	TRUE	TRUE	FALSE	FALSE
Nol9	49.1678	1.69789	0.000329191	0.00227664	3.34312	TRUE	TRUE	TRUE	FALSE
Nolc1	178.566	1.24745	2.06e-09	5.39e-08	8.75325	TRUE	TRUE	TRUE	FALSE
Nom1	95.031	0.502693	0.0387295	0.111196	2.79578	TRUE	TRUE	TRUE	FALSE
Nomo1	541.961	1.07485	1.08e-12	4.66e-11	9.77855	TRUE	TRUE	TRUE	FALSE
Nono	52.2148	-0.927155	0.001908	0.00997359	2.50578	TRUE	TRUE	FALSE	FALSE
Nop10	259.185	-1.08891	1.74e-05	0.00017859	2.91185	FALSE	TRUE	TRUE	TRUE
Nop14	684.134	0.650114	0.00010829	0.000891875	3.27876	FALSE	FALSE	FALSE	FALSE
Nop9	898.548	0.457939	0.0203685	0.0673452	1.862	TRUE	TRUE	TRUE	FALSE
Nos1	32.3893	-0.83057	0.0255461	0.0804367	3.32584	TRUE	TRUE	TRUE	TRUE
Nos1ap	24.2909	-2.09388	3.43e-06	4.35e-05	3.47729	TRUE	FALSE	TRUE	FALSE
Notch1	62.0785	0.881921	0.0179744	0.0610896	1.97254	TRUE	TRUE	TRUE	FALSE
Notch2	211.291	0.818147	0.00103557	0.00604223	2.53854	TRUE	TRUE	TRUE	FALSE
Notch3	9.67487	1.72352	0.0440227	0.122422	2.22871	TRUE	TRUE	TRUE	FALSE
Nova2	145.219	-1.29671	4.75e-09	1.17e-07	6.84357	FALSE	TRUE	TRUE	TRUE
Noxa1	2.47418	-3.71884	0.0178844	0.0608404	3.16225	FALSE	FALSE	FALSE	FALSE
Noxo1	156.54	1.25708	4.33e-07	6.82e-06	4.58236	FALSE	FALSE	FALSE	FALSE
Noxred1	578.708	-0.433316	0.00726972	0.0296823	2.70535	FALSE	TRUE	FALSE	FALSE
Npas3	38.5478	-0.914151	0.00764495	0.0308464	3.35159	TRUE	TRUE	TRUE	TRUE
Npat	303.741	-0.438288	0.016169	0.0563707	1.85922	TRUE	TRUE	TRUE	FALSE
Npb	18.3045	4.28034	0.000121494	0.000986385	4.43951	TRUE	FALSE	TRUE	FALSE
Npc2	189.602	0.928667	1.98e-06	2.7e-05	7.60429	TRUE	TRUE	TRUE	FALSE
Npdc1	22.6012	1.81896	0.00332916	0.015782	2.49576	FALSE	FALSE	TRUE	FALSE
Npepps	596.648	0.622976	4.99e-06	6.04e-05	6.82867	TRUE	TRUE	TRUE	TRUE
Nphp4	157.755	0.755922	0.00234812	0.0118615	2.72769	TRUE	FALSE	FALSE	FALSE
Npl	57.0178	-1.12346	5.38e-05	0.000482685	6.30818	TRUE	TRUE	FALSE	FALSE
Gja1	986.631	-0.962215	0.000879759	0.00526699	1.63537	TRUE	TRUE	TRUE	FALSE
Npr1	232.947	1.26239	5.6e-06	6.67e-05	3.11353	TRUE	TRUE	FALSE	FALSE
Nptx2	30.2678	1.10876	0.0107778	0.0406583	3.48678	TRUE	TRUE	TRUE	FALSE
Nr1d1	79.5737	0.8701	0.00235628	0.0118928	3.5818	TRUE	TRUE	TRUE	FALSE
Nr1d2	117.527	-0.773887	0.000161797	0.00126087	10.2779	TRUE	TRUE	TRUE	TRUE
Nr1h5	4.91168	-3.1839	0.0141436	0.0505948	1.33183	TRUE	TRUE	TRUE	FALSE
Nr1i3	1.86697	-3.91509	0.0398367	0.113581	1.50961	TRUE	TRUE	TRUE	FALSE
Nr3c1	112.201	-0.824253	0.00067716	0.00424097	3.31288	TRUE	TRUE	TRUE	TRUE
Nr4a1	194.832	1.69976	3.47e-13	1.63e-11	7.36394	TRUE	FALSE	TRUE	FALSE
Nr5a1	144.558	1.03937	0.000617847	0.00392078	2.77783	TRUE	TRUE	TRUE	FALSE
Nr6a1	1656.02	-0.51055	0.00247845	0.0123828	2.1367	TRUE	TRUE	TRUE	TRUE
Nrbp1	211.123	0.511202	0.00473429	0.021054	4.23073	TRUE	TRUE	FALSE	TRUE
Nrd1	5612.4	0.577827	0.000224749	0.00165399	2.74792	TRUE	TRUE	TRUE	FALSE
Nrg3	17.995	-1.74837	0.00250684	0.0124972	1.64369	FALSE	TRUE	TRUE	FALSE
Nrgn	59.4874	1.66134	5.09e-05	0.000459707	3.71073	TRUE	FALSE	TRUE	FALSE
Nrip2	2.60606	3.3821	0.0270436	0.08417	6.69401	TRUE	TRUE	TRUE	TRUE
Nrip3	43.5246	-1.14115	0.000798416	0.00486579	2.32926	TRUE	TRUE	TRUE	FALSE
Nrp1	7.15857	-2.73782	0.000765711	0.0047038	2.56689	TRUE	TRUE	TRUE	FALSE
Nrros	20.5921	-1.11369	0.0364756	0.10631	1.14016	TRUE	FALSE	TRUE	FALSE
Nrxn3	53.1384	-0.660826	0.0419619	0.118186	2.99929	TRUE	TRUE	TRUE	FALSE
Nsa2	144.293	-3.96389	4.35e-47	1.44e-44	5.33499	TRUE	TRUE	TRUE	TRUE
Nsun7	1093.73	0.625107	0.000973649	0.00571936	3.12247	TRUE	TRUE	TRUE	FALSE
Nt5c1b	3689.71	0.827263	4.63e-08	9.17e-07	5.07121	FALSE	FALSE	FALSE	FALSE
Nt5c2	407.681	1.00692	1.48e-07	2.62e-06	5.65605	TRUE	TRUE	TRUE	TRUE
Nt5c3	69.1551	-0.512705	0.0472244	0.128737	3.78838	TRUE	TRUE	TRUE	FALSE
Nt5m	136.872	1.11541	0.00170469	0.00915067	2.95286	TRUE	TRUE	TRUE	FALSE
Nthl1	3.48227	3.79823	0.00855882	0.0337526	9.01528	FALSE	FALSE	FALSE	FALSE
Nuak1	9.37747	3.25175	0.00507435	0.0222358	4.17761	TRUE	TRUE	TRUE	TRUE
Npm3	577.291	0.462382	0.000674151	0.00422462	5.24549	TRUE	FALSE	TRUE	FALSE
Nucb1	219.262	1.33301	2.04e-09	5.34e-08	6.99094	TRUE	TRUE	TRUE	FALSE
Nudc	236.751	0.461217	0.0271238	0.0843245	2.09236	TRUE	TRUE	TRUE	FALSE
Nudcd1	311.804	-0.701922	0.00233917	0.0118294	2.29359	TRUE	TRUE	TRUE	FALSE
Nudcd2	89.8285	-0.61554	0.029833	0.0909745	1.75691	TRUE	TRUE	TRUE	FALSE
Nudt11	11.6501	-2.06087	0.00100477	0.00587946	2.04071	TRUE	TRUE	TRUE	TRUE
Nudt11	46.3699	-3.25023	1.77e-21	2.2e-19	13.7782	TRUE	TRUE	TRUE	TRUE
Nudt14	5.92391	2.46787	0.0457949	0.126331	2.45189	FALSE	TRUE	TRUE	FALSE
Nudt15	4.88564	-2.59995	0.0085429	0.0336971	1.798	TRUE	TRUE	TRUE	FALSE
Nudt18	1137.04	0.80001	1.05e-06	1.52e-05	5.31345	TRUE	TRUE	TRUE	FALSE
Nudt19	33.7642	-1.18244	0.00186758	0.00980872	2.12091	TRUE	TRUE	TRUE	FALSE
Nudt21	138.362	-1.01169	0.000164995	0.00128087	2.77929	FALSE	TRUE	FALSE	FALSE
Nudt22	7.22211	2.1617	0.0470944	0.128536	2.13612	FALSE	FALSE	FALSE	FALSE
Nudt3	426.575	1.32617	1.86e-12	7.76e-11	7.26045	TRUE	TRUE	TRUE	FALSE
Nudt9	507.367	0.506449	0.00312639	0.014996	2.83184	FALSE	FALSE	FALSE	FALSE
Nuf2	476.742	-0.756386	0.00491883	0.0216897	1.65088	TRUE	TRUE	TRUE	FALSE
Numa1	420.612	0.951913	1.67e-07	2.91e-06	4.81325	TRUE	TRUE	TRUE	FALSE
Numb	150.852	0.51277	0.0478188	0.129911	1.71058	FALSE	FALSE	TRUE	FALSE
Nup155	488.118	-0.856086	1.1e-06	1.59e-05	3.10499	TRUE	TRUE	TRUE	FALSE
Nup160	401.842	-0.44269	0.0256748	0.0806942	1.53171	TRUE	TRUE	TRUE	TRUE
Nup188	1672.82	0.573977	2.5e-05	0.000246003	4.51548	TRUE	TRUE	FALSE	TRUE
Nup205	3485.07	-0.277108	0.0297128	0.0906533	2.10526	TRUE	TRUE	FALSE	FALSE
Nup210l	1081.61	-0.241083	0.0411192	0.116248	2.56269	FALSE	FALSE	FALSE	FALSE
Nup214	1185.28	0.369832	0.038443	0.110544	1.86436	TRUE	TRUE	TRUE	FALSE
Nup35	320.18	-1.82115	1.75e-10	5.45e-09	3.2257	TRUE	TRUE	TRUE	FALSE
Nup50	620.209	0.593114	6.04e-06	7.12e-05	7.89035	TRUE	TRUE	TRUE	FALSE
Nup62	567.753	0.442741	0.00938863	0.0363264	2.50853	TRUE	TRUE	TRUE	TRUE
Nup62cl	61.6098	-1.17863	0.000107142	0.000884416	2.36267	FALSE	TRUE	FALSE	FALSE
Nup93	189.057	0.705766	0.000993201	0.00582671	3.44751	TRUE	FALSE	TRUE	FALSE
Nupr1	2.41493	3.26948	0.0369657	0.107328	4.79598	FALSE	TRUE	TRUE	FALSE
Nupr1l	665.751	-0.726258	0.000176719	0.00135403	3.85639	TRUE	TRUE	TRUE	FALSE
Nus1	202.102	0.434889	0.022714	0.0733333	3.13193	TRUE	TRUE	TRUE	FALSE
Nusap1	318.985	-0.649633	0.000899944	0.00536409	3.72005	TRUE	TRUE	TRUE	TRUE
Nutf2	19.0089	-1.2928	0.00692886	0.0285588	2.293	TRUE	TRUE	TRUE	FALSE
Nwd2	31.2477	-1.09773	0.00341464	0.016115	2.38508	TRUE	TRUE	TRUE	FALSE
Nxf1	1241.09	-0.503139	0.00105362	0.00613192	2.45485	TRUE	TRUE	TRUE	FALSE
Nxf3	499.337	-1.31913	5.02e-20	5.33e-18	7.60731	FALSE	FALSE	TRUE	FALSE
Nxpe2	15.1048	-1.60997	0.00230753	0.0117115	3.24817	TRUE	TRUE	TRUE	FALSE
Nxpe5	3.37355	-3.67811	0.00635918	0.0267361	1.17113	TRUE	TRUE	TRUE	TRUE
Nxph3	9.79674	2.13467	0.0368178	0.107034	1.67963	TRUE	TRUE	TRUE	FALSE
Nxt1	421.637	-0.845417	1.32e-06	1.86e-05	5.07827	TRUE	TRUE	FALSE	FALSE
Nxt2	53.7549	-1.27744	1.54e-05	0.000160549	6.14098	TRUE	TRUE	TRUE	FALSE
Oaf	4.48823	4.16481	0.0028559	0.0139516	6.60818	TRUE	TRUE	TRUE	FALSE
Obsl1	109.198	0.868314	0.0018813	0.00985922	2.82774	TRUE	FALSE	TRUE	FALSE
Ocel1	113.929	0.79934	0.000603617	0.00383988	4.84815	FALSE	TRUE	TRUE	FALSE
Ociad1	477.115	0.475308	0.00233724	0.0118262	3.36022	TRUE	TRUE	TRUE	TRUE
Ocrl	64.2845	-0.70736	0.00794079	0.0317858	2.93209	TRUE	TRUE	TRUE	FALSE
Odam	3.16473	-2.93223	0.0195115	0.0651727	1.25679	TRUE	TRUE	TRUE	FALSE
Odf1	5238.54	0.952017	2.37e-15	1.54e-13	8.93214	FALSE	FALSE	FALSE	FALSE
Odf2	16018.7	0.817467	1.54e-09	4.1e-08	5.00493	TRUE	TRUE	TRUE	TRUE
Odf3l1	410.291	0.682749	0.000246355	0.00178702	3.60541	FALSE	TRUE	FALSE	FALSE
Odf4	990.817	0.586414	3.53e-05	0.00033293	4.52341	TRUE	TRUE	FALSE	TRUE
Ofd1	46.5682	0.691463	0.0474092	0.129107	2.51101	FALSE	TRUE	TRUE	FALSE
Ogdh	931.029	0.544451	0.00254233	0.0126603	2.81877	TRUE	TRUE	TRUE	FALSE
Ogfod2	91.2779	1.06418	7.2e-05	0.00062583	5.37053	TRUE	TRUE	TRUE	FALSE
Ogfr	87.7222	0.733877	0.0329902	0.0982866	1.78365	TRUE	TRUE	FALSE	TRUE
Ogg1	49.2073	0.822382	0.037028	0.107474	1.78669	TRUE	FALSE	FALSE	FALSE
Ogn	116.542	-1.73482	2.12e-14	1.21e-12	4.70748	TRUE	TRUE	TRUE	FALSE
Ogt	293.421	-1.3334	2.09e-13	1.02e-11	4.76757	TRUE	TRUE	TRUE	TRUE
Oit3	14.1892	1.57378	0.031534	0.0949557	2.19848	TRUE	TRUE	TRUE	TRUE
Ola1	132.363	0.640533	0.00846322	0.0334406	2.6738	TRUE	TRUE	TRUE	FALSE
Olfm1	9.52211	2.55082	0.00994869	0.0381057	3.58694	TRUE	FALSE	TRUE	FALSE
Olfml2a	11.2164	1.68117	0.0264916	0.0827765	3.33601	TRUE	TRUE	FALSE	FALSE
Olfml3	21.7596	-1.0124	0.030953	0.0935654	2.6473	TRUE	TRUE	TRUE	FALSE
Olfr1033	11.2849	-4.46164	2.39e-07	4.03e-06	1.91055	TRUE	FALSE	TRUE	TRUE
Olfr112	122.16	-1.60272	7.91e-11	2.6e-09	3.57881	FALSE	FALSE	FALSE	FALSE
Olfr114	1.32643	-5.32518	0.023149	0.0744217	1.48365	FALSE	FALSE	FALSE	FALSE
Olfr1220	3.89331	-5.86535	0.000881623	0.00527547	1.19106	FALSE	FALSE	FALSE	FALSE
Olfr125	1.81356	-5.7658	0.00657285	0.0273634	1.61959	FALSE	TRUE	FALSE	FALSE
Olfr127	14.5209	-1.45986	0.016881	0.05824	1.80415	FALSE	FALSE	FALSE	FALSE
Olfr1270	2.27021	-6.08914	0.000618268	0.00392078	3.98575	FALSE	FALSE	FALSE	FALSE
Olfr1274	19.8664	-9.22196	2.46e-13	1.19e-11	12.7462	FALSE	FALSE	FALSE	FALSE
Olfr1275	1.45609	-4.41669	0.0351619	0.103456	1.38379	FALSE	FALSE	FALSE	FALSE
Olfr1276	3.36721	-3.75217	0.00909931	0.0354475	1.4972	FALSE	FALSE	FALSE	FALSE
Olfr1277	3.80214	-4.35914	0.000566407	0.00364381	5.77845	FALSE	FALSE	FALSE	FALSE
Olfr1278	3.3791	-3.7154	0.00466866	0.0208113	1.49708	FALSE	FALSE	FALSE	FALSE
Olfr1281	1.88758	-5.80829	0.00596489	0.0253588	1.63044	FALSE	FALSE	FALSE	FALSE
Olfr1344	4.35289	-2.34205	0.0141266	0.0505441	2.54573	FALSE	FALSE	FALSE	FALSE
Olfr1352	3.44435	-3.39818	0.00675365	0.027963	6.14202	FALSE	FALSE	FALSE	FALSE
Olfr1444	7.96921	-2.21416	0.00399067	0.0182625	1.3702	FALSE	FALSE	FALSE	FALSE
Olfr1445	3.38562	-3.7181	0.00178735	0.00949377	7.32782	FALSE	FALSE	FALSE	FALSE
Olfr1497	2.72155	-5.37004	0.00303781	0.0146869	1.34498	FALSE	FALSE	FALSE	FALSE
Olfr1507	3.62181	-5.78987	0.000180611	0.00137864	3.87977	FALSE	FALSE	FALSE	FALSE
Olfr1508	12.9018	-3.08345	9.64e-07	1.41e-05	2.71532	TRUE	TRUE	FALSE	FALSE
Olfr1509	8.62018	-3.77747	2.72e-06	3.54e-05	4.90095	FALSE	FALSE	FALSE	FALSE
Olfr183	9.90727	-2.76276	2.72e-05	0.000264921	5.97523	FALSE	FALSE	FALSE	FALSE
Olfr186	4.85575	-5.30359	0.000226413	0.00166375	1.36125	FALSE	FALSE	FALSE	FALSE
Olfr19	24.4899	-5.06094	8.34e-16	5.81e-14	3.12886	FALSE	FALSE	FALSE	FALSE
Olfr196	2.45214	-3.64778	0.00818833	0.0325589	3.66498	FALSE	FALSE	FALSE	FALSE
Olfr212	16.8678	-1.57676	0.002322	0.0117588	5.61656	TRUE	TRUE	TRUE	TRUE
Olfr221	2.00196	-3.98579	0.0352511	0.103618	1.52055	FALSE	FALSE	FALSE	FALSE
Olfr222	1.93945	-3.96972	0.0493703	0.133253	0.76569	FALSE	FALSE	FALSE	FALSE
Olfr25	3.30825	-4.712	0.000959178	0.00565256	5.18269	FALSE	FALSE	FALSE	FALSE
Olfr303	11.4112	-1.39332	0.0164978	0.0572329	2.56203	FALSE	FALSE	FALSE	FALSE
Olfr362	2.77874	-4.51306	0.00554472	0.0239179	1.31549	FALSE	FALSE	FALSE	FALSE
Olfr371	3.61173	-3.45901	0.0072508	0.0296183	1.42256	FALSE	FALSE	FALSE	FALSE
Olfr389	1.73423	-4.7198	0.043725	0.121877	0.788993	FALSE	TRUE	FALSE	FALSE
Olfr420	1.93984	-3.88454	0.0256614	0.080666	1.50315	FALSE	FALSE	FALSE	FALSE
Olfr421-ps1	2.85314	-4.48216	0.00229597	0.0116593	15.9153	FALSE	FALSE	FALSE	FALSE
Olfr437	3.3269	-4.13056	0.00160439	0.00869669	7.2503	FALSE	FALSE	FALSE	FALSE
Olfr478	1.75259	-5.73169	0.0071373	0.0292462	1.62864	FALSE	FALSE	FALSE	FALSE
Olfr568	1.75259	-5.73169	0.0071373	0.0292462	1.62864	FALSE	FALSE	FALSE	FALSE
Olfr57	2.01231	-3.92842	0.0236986	0.0757881	1.51928	FALSE	FALSE	FALSE	FALSE
Olfr62	2.83439	-3.94026	0.00990565	0.0379807	1.28526	FALSE	FALSE	FALSE	FALSE
Olfr652	1.75259	-5.73169	0.0071373	0.0292462	1.62864	FALSE	FALSE	FALSE	FALSE
Olfr654	5.52607	-4.1823	0.00019277	0.00145743	1.67569	FALSE	FALSE	TRUE	FALSE
Olfr690	1.73423	-4.7198	0.043725	0.121877	0.788993	FALSE	FALSE	FALSE	FALSE
Olfr692	2.07104	-3.35163	0.0422436	0.118796	1.46384	FALSE	FALSE	FALSE	FALSE
Olfr700	2.94245	-3.10189	0.0152278	0.0537672	1.54543	FALSE	FALSE	FALSE	FALSE
Olfr701	85.2528	-1.00595	0.000299368	0.00211312	3.0579	TRUE	TRUE	TRUE	FALSE
Olfr731	7.30503	-2.84855	0.000777066	0.00476714	3.62607	FALSE	FALSE	FALSE	FALSE
Olfr734	7.02943	-3.40889	2.78e-05	0.000270107	4.03817	FALSE	FALSE	FALSE	FALSE
Olfr735	4.7979	-4.65918	0.000122269	0.00099135	3.41856	FALSE	FALSE	FALSE	FALSE
Olfr761	12.947	-1.64752	0.00419704	0.019048	1.90444	FALSE	FALSE	FALSE	FALSE
Olfr787	6.77809	-2.54775	0.0106801	0.0403568	1.30047	FALSE	FALSE	FALSE	FALSE
Olfr790	2.70472	-4.48715	0.00583395	0.0249298	1.38956	FALSE	FALSE	FALSE	FALSE
Olfr872	3.92343	-3.60188	0.00405472	0.0185177	1.48461	FALSE	TRUE	FALSE	FALSE
Olfr930	3.81677	-3.91125	0.00322232	0.0153713	1.12191	FALSE	FALSE	FALSE	FALSE
Olfr975	2.92183	-3.91638	0.0200941	0.0666553	0.762275	FALSE	FALSE	FALSE	FALSE
Olfr976	3.35515	-2.14157	0.0460053	0.126643	7.11263	TRUE	TRUE	TRUE	FALSE
Olfr979	2.64753	-5.34215	0.0032099	0.0153201	1.42164	FALSE	FALSE	FALSE	FALSE
Olfr980	1.89569	-4.81354	0.037287	0.10802	0.785056	FALSE	FALSE	FALSE	FALSE
Olig1	15.6577	-1.26104	0.0321645	0.096314	1.08852	TRUE	TRUE	TRUE	TRUE
Omd	16.3217	-2.248	0.000138271	0.00110412	1.6846	TRUE	TRUE	FALSE	FALSE
Omg	8.27587	-3.27538	2.6e-05	0.000254314	2.23037	TRUE	FALSE	TRUE	FALSE
Onecut3	19.5405	-1.80447	0.00259656	0.0128777	1.45186	TRUE	TRUE	TRUE	FALSE
Ophn1	139.396	-0.651685	0.00375523	0.0173995	2.91768	TRUE	TRUE	TRUE	TRUE
Oprl1	57.5227	-1.80389	3.7e-11	1.28e-09	12.9999	TRUE	TRUE	TRUE	TRUE
Optn	863.569	0.721798	9.43e-06	0.00010433	3.58237	TRUE	TRUE	TRUE	FALSE
Tmem132a	89.347	1.0702	0.00721579	0.0295215	2.39607	TRUE	TRUE	FALSE	FALSE
LTO1	65.8696	0.605393	0.0433406	0.121228	2.27054	TRUE	FALSE	TRUE	FALSE
Orc3	252.518	-0.908987	6.68e-07	1.01e-05	3.71641	TRUE	TRUE	TRUE	TRUE
Orc4	153.285	-1.21386	2.45e-08	5.15e-07	5.27444	TRUE	TRUE	TRUE	TRUE
Orc5	208.568	-1.21648	1.08e-10	3.47e-09	10.3605	TRUE	FALSE	TRUE	FALSE
Ormdl2	45.4283	-0.656329	0.0426881	0.119769	1.60066	TRUE	TRUE	TRUE	TRUE
Ormdl3	275.933	-0.73615	0.00175405	0.00937935	1.85671	TRUE	TRUE	TRUE	FALSE
Os9	216.749	0.590857	0.0156814	0.0550493	1.97534	TRUE	TRUE	TRUE	FALSE
Osbp	574.203	-0.262654	0.0442568	0.122949	3.3236	TRUE	TRUE	TRUE	FALSE
Osbp2	3642.98	0.474532	7.13e-06	8.2e-05	6.23909	TRUE	TRUE	TRUE	FALSE
Osbpl10	475.888	0.953624	1.14e-08	2.59e-07	6.5504	TRUE	TRUE	TRUE	FALSE
Osbpl5	20.0079	2.19418	0.000490419	0.00321965	5.61505	TRUE	TRUE	TRUE	FALSE
Oser1	165.448	-0.478902	0.0167279	0.0578332	2.11716	TRUE	TRUE	TRUE	FALSE
Osgepl1	180.778	-0.887214	0.000907594	0.00539442	1.84833	TRUE	TRUE	FALSE	TRUE
Osgin1	904.055	1.26964	3.28e-21	3.87e-19	14.7217	FALSE	TRUE	TRUE	FALSE
Osmr	34.4516	-0.899531	0.0197746	0.0658709	2.10982	TRUE	TRUE	TRUE	FALSE
Osr1	5.92537	2.43285	0.0430864	0.120646	3.15014	TRUE	TRUE	FALSE	FALSE
Otub1	154.021	0.50688	0.019518	0.0651826	2.67772	TRUE	TRUE	TRUE	FALSE
Otub2	1570.28	0.500585	0.00134873	0.00754385	2.78785	TRUE	TRUE	TRUE	TRUE
Otud1	114.87	1.11485	2.35e-05	0.000233048	4.39329	FALSE	TRUE	TRUE	TRUE
Otud3	380.233	1.21446	1.78e-10	5.52e-09	7.14682	TRUE	TRUE	TRUE	FALSE
Otud6b	159.537	-0.462611	0.0275044	0.0852928	1.94499	TRUE	TRUE	TRUE	FALSE
Otud7a	40.5036	1.20194	0.00489848	0.0216295	2.65367	TRUE	TRUE	FALSE	FALSE
Otud7b	805.458	0.601581	3.45e-05	0.000327395	4.59757	TRUE	TRUE	TRUE	TRUE
Otulin	51.9104	1.76865	0.000313799	0.00219223	2.33761	FALSE	TRUE	TRUE	FALSE
Ovgp1	93.5864	-0.71716	0.00180859	0.00957882	3.95357	TRUE	FALSE	TRUE	FALSE
Ovol1	291.344	1.21619	8.08e-11	2.65e-09	8.31317	TRUE	TRUE	TRUE	FALSE
Oxa1l	74.4476	0.561648	0.0464286	0.12752	2.23805	TRUE	TRUE	TRUE	FALSE
Oxct2b	389.517	0.449615	0.0042039	0.0190717	3.75978	TRUE	FALSE	TRUE	FALSE
Oxsm	120.471	-0.536002	0.00748009	0.0303781	4.6728	TRUE	TRUE	TRUE	FALSE
P2rx3	196.315	-0.681858	0.00631	0.0265599	1.69311	TRUE	TRUE	TRUE	TRUE
P2ry12	10.8465	-1.37896	0.0334513	0.099433	1.89975	TRUE	TRUE	TRUE	TRUE
P4ha1	90.5768	0.657592	0.0408815	0.115745	1.71055	TRUE	TRUE	TRUE	FALSE
P4ha3	11.5708	-3.13184	2.95e-06	3.81e-05	3.13789	FALSE	TRUE	TRUE	FALSE
Pa2g4	360.36	0.441524	0.0125009	0.0457224	2.55007	TRUE	TRUE	TRUE	TRUE
Pabpc1	11438.8	1.00932	6.24e-12	2.42e-10	5.21982	TRUE	TRUE	TRUE	FALSE
Pabpn1	1027.41	0.774786	2.11e-09	5.5e-08	7.99057	TRUE	TRUE	TRUE	TRUE
Pacs1	1598.16	0.519769	0.00301614	0.0146054	2.83929	TRUE	TRUE	TRUE	TRUE
Pacs2	1140.96	0.663566	2.38e-05	0.000235579	4.42215	TRUE	TRUE	TRUE	FALSE
Pacsin1	54.7079	1.27367	0.00137823	0.00768063	2.9991	TRUE	TRUE	TRUE	TRUE
Pacsin2	296.685	0.677743	8.53e-05	0.00072337	4.93504	TRUE	TRUE	TRUE	TRUE
Paf1	375.173	0.806969	3.66e-05	0.000344062	3.85387	TRUE	FALSE	FALSE	FALSE
Pagr1a	38.8842	1.14958	0.00933133	0.0361738	2.46	TRUE	FALSE	TRUE	FALSE
Paip2b	291.347	-0.371522	0.0270036	0.0840599	1.98689	TRUE	TRUE	TRUE	FALSE
Pak1	42.766	1.40139	0.000171649	0.00132351	10.5827	TRUE	TRUE	TRUE	FALSE
Pak2	272.438	0.459201	0.00745713	0.0303118	3.67261	TRUE	TRUE	TRUE	TRUE
Pak3	164.202	-0.894577	1.26e-05	0.000134642	3.67309	TRUE	TRUE	TRUE	TRUE
Pak4	79.1941	1.22208	0.000834969	0.0050492	2.93155	TRUE	FALSE	TRUE	FALSE
Palld	153.782	0.528647	0.0477616	0.129852	1.61686	TRUE	TRUE	TRUE	TRUE
Palm	28.6469	1.8315	0.000538047	0.0034847	3.54456	TRUE	TRUE	TRUE	FALSE
Pam16	141.769	-1.23333	6.03e-10	1.72e-08	8.22016	TRUE	TRUE	FALSE	FALSE
Pank1	217.307	-1.08671	3.21e-11	1.12e-09	7.69661	TRUE	TRUE	TRUE	FALSE
Pank3	363.196	-0.570823	0.00181825	0.00961322	2.15904	TRUE	TRUE	TRUE	TRUE
Tent2	77.1147	-1.07953	0.000344752	0.00237168	2.83344	TRUE	TRUE	TRUE	FALSE
Tent4b	1047.97	0.427452	0.00585464	0.0250066	2.56998	TRUE	FALSE	TRUE	TRUE
Tent4a	64.1721	1.24163	0.000509667	0.00332449	3.22968	TRUE	FALSE	TRUE	TRUE
Papolb	3528.97	-0.425866	0.00681364	0.0281666	2.5503	TRUE	FALSE	FALSE	FALSE
Papolg	198.685	-0.842292	2.07e-05	0.000207881	3.08906	TRUE	TRUE	TRUE	TRUE
Papss2	37.9253	1.40271	0.00143111	0.00791968	3.16768	TRUE	TRUE	TRUE	TRUE
Paqr7	165.021	0.453394	0.0467163	0.127929	1.85373	TRUE	TRUE	TRUE	FALSE
Paqr8	379.702	0.341689	0.0427808	0.119885	2.31477	TRUE	TRUE	TRUE	FALSE
Paqr9	593.271	0.594281	7.07e-05	0.000615247	4.61114	TRUE	TRUE	TRUE	TRUE
Pard6a	103.351	0.479228	0.0470659	0.128496	2.7553	FALSE	FALSE	TRUE	FALSE
Parg	282.061	-0.370346	0.0141931	0.0507321	5.01736	TRUE	TRUE	TRUE	FALSE
Parl	176.257	-0.917072	2.63e-06	3.46e-05	3.46333	TRUE	TRUE	TRUE	TRUE
Parm1	12.4314	3.6678	0.000956927	0.00564293	9.14341	TRUE	TRUE	TRUE	FALSE
Parp1	551.443	0.654043	1.59e-05	0.000164657	5.24445	TRUE	TRUE	FALSE	FALSE
Parp12	179.335	0.674421	0.00068614	0.00429008	4.7489	TRUE	FALSE	TRUE	FALSE
Parp2	62.5946	0.854443	0.00457846	0.0204808	4.63946	FALSE	FALSE	FALSE	FALSE
Parp6	181.809	0.597066	0.00616903	0.0260627	2.64705	TRUE	FALSE	TRUE	FALSE
Parp9	88.3628	-4.67486	1.06e-43	3.4e-41	5.53829	TRUE	TRUE	TRUE	TRUE
Parpbp	162.081	-0.534884	0.00527133	0.0229721	3.54464	TRUE	TRUE	TRUE	TRUE
Parva	45.2144	1.65242	1.86e-05	0.000188986	7.61326	TRUE	TRUE	TRUE	FALSE
Parvb	40.8205	0.805296	0.0218594	0.0712041	5.18784	TRUE	TRUE	TRUE	FALSE
Paupar	3.70766	-6.78749	2.85e-05	0.000276118	2.39397	FALSE	FALSE	FALSE	FALSE
Pawr	11.4505	1.39001	0.0462819	0.127193	6.02281	TRUE	TRUE	FALSE	TRUE
Paxip1	270.878	0.889124	1.24e-07	2.22e-06	9.94661	TRUE	TRUE	TRUE	FALSE
Pbdc1	42.5513	-0.937735	0.0360144	0.105168	1.09615	TRUE	TRUE	TRUE	TRUE
Pbk	463.021	-0.831495	0.000921919	0.00546297	1.83735	TRUE	TRUE	TRUE	TRUE
Pbp2	744.404	-0.66366	0.000794378	0.00484787	3.07198	TRUE	TRUE	TRUE	FALSE
Pbx2	31.5198	1.37597	0.0255324	0.0804127	1.99722	TRUE	TRUE	TRUE	FALSE
Pbx4	472.288	1.32041	2.23e-14	1.27e-12	9.07354	TRUE	FALSE	TRUE	FALSE
Pbxip1	72.5217	1.0403	0.000677875	0.00424276	3.76601	FALSE	TRUE	TRUE	FALSE
Pcbd1	3.71064	-2.7185	0.0113489	0.0422624	1.81192	TRUE	FALSE	TRUE	FALSE
Pcbp2	1434.18	1.33641	7.8e-16	5.52e-14	10.3411	TRUE	TRUE	TRUE	TRUE
Pcbp3	1092.69	1.06609	2.05e-18	1.88e-16	14.126	TRUE	TRUE	FALSE	FALSE
Pcca	161.258	-0.473536	0.0490558	0.132561	1.43804	FALSE	TRUE	TRUE	FALSE
Pccb	73.928	1.12702	0.000577038	0.00369787	3.26273	TRUE	TRUE	FALSE	FALSE
Pcdh10	25.6365	-1.51951	0.000981826	0.00576554	1.67152	TRUE	TRUE	TRUE	TRUE
Pcdha10	11.1696	-3.01807	0.000175921	0.00134905	1.22804	TRUE	FALSE	TRUE	TRUE
Pcdha11	19.3279	-2.67348	1.74e-05	0.000178915	2.79889	TRUE	FALSE	TRUE	TRUE
Pcdha3	25.0694	-1.868	0.00311438	0.0149581	1.31619	TRUE	FALSE	TRUE	TRUE
Pcdha5	19.3886	-2.91926	7.55e-10	2.13e-08	13.3184	TRUE	FALSE	TRUE	TRUE
Pcdha8	14.8737	-3.33805	2.44e-06	3.24e-05	1.67996	TRUE	FALSE	TRUE	TRUE
Pcdha9	11.1364	-2.42114	0.00107219	0.00622756	1.58425	TRUE	TRUE	TRUE	TRUE
Pcdhac1	27.6142	-4.81421	6.04e-17	4.78e-15	3.10351	TRUE	FALSE	TRUE	TRUE
Pcdhb12	11.3798	-1.98934	0.0191121	0.0640967	1.08009	TRUE	TRUE	TRUE	FALSE
Pcdhb13	7.79157	-1.87201	0.0260029	0.0815707	1.16076	TRUE	TRUE	TRUE	FALSE
Pcdhb19	8.02793	-3.45396	8.18e-05	0.000698575	1.64341	TRUE	TRUE	TRUE	TRUE
Pcdhb2	3.29478	-2.71013	0.0283814	0.0874095	1.17264	TRUE	TRUE	FALSE	FALSE
Pcdhb20	13.0719	-1.48327	0.0367151	0.106838	0.913528	TRUE	TRUE	FALSE	TRUE
Pcdhb21	6.28545	-2.70248	0.00115647	0.0066269	10.5	TRUE	TRUE	FALSE	FALSE
Pcdhb22	7.03449	-3.19504	0.000587691	0.0037569	7.09694	FALSE	TRUE	FALSE	FALSE
Pcdhb3	16.4925	-1.67623	0.00270647	0.0133466	1.796	TRUE	TRUE	TRUE	TRUE
Pcdhga10	8.22526	-2.33401	0.0235129	0.0753034	0.819055	TRUE	FALSE	TRUE	TRUE
Pcdhga12	61.1276	0.618347	0.0317376	0.0954429	4.51909	TRUE	FALSE	TRUE	TRUE
Pcdhga4	19.1331	-1.45935	0.00157802	0.00856645	3.67289	TRUE	FALSE	TRUE	TRUE
Pcdhga5	9.06076	-1.56475	0.0209479	0.0688417	4.09071	TRUE	FALSE	TRUE	TRUE
Pcdhga9	6.59589	-2.33943	0.0034385	0.0161916	2.05249	TRUE	FALSE	TRUE	TRUE
Pcdhgb2	32.8684	-1.21722	0.00181006	0.00958278	2.05519	TRUE	FALSE	TRUE	TRUE
Pcdhgb6	8.66832	-1.81863	0.00484473	0.021451	7.92974	TRUE	FALSE	TRUE	TRUE
Pcdhgb7	10.783	-1.39377	0.0185608	0.0625583	2.62803	TRUE	FALSE	TRUE	TRUE
Pcdhgc3	26.2697	1.65191	0.00178919	0.00949813	3.38363	TRUE	FALSE	TRUE	TRUE
Pcgf3	131.25	0.651425	0.00338218	0.0159932	4.26402	TRUE	TRUE	TRUE	TRUE
Pcgf5	193.236	0.653122	0.0012745	0.00719263	3.86026	TRUE	TRUE	TRUE	TRUE
Pcid2	315.37	1.17181	9.67e-10	2.66e-08	6.56048	TRUE	TRUE	FALSE	FALSE
Spop	141.804	1.41992	3.12e-08	6.39e-07	5.62829	TRUE	TRUE	TRUE	FALSE
Pcmtd1	66.2908	-0.754222	0.0104367	0.0395927	1.9331	TRUE	TRUE	TRUE	TRUE
Pcmtd2	151.985	-0.725677	6.76e-05	0.000590559	13.3058	TRUE	TRUE	TRUE	TRUE
Pcna	256.577	-0.915535	0.0026253	0.0130096	1.38285	TRUE	TRUE	FALSE	TRUE
Pcnp	108.407	-0.786552	0.00311932	0.0149778	2.22143	TRUE	TRUE	TRUE	TRUE
Pcnt	623.996	0.651896	0.000301381	0.00212457	3.48382	FALSE	TRUE	TRUE	FALSE
Pcnx	1539.22	0.344361	0.0323206	0.096623	1.98483	TRUE	TRUE	TRUE	TRUE
Pcnx3	401.558	0.587682	0.010753	0.0405899	1.81103	TRUE	FALSE	TRUE	TRUE
Pcolce	191.593	1.34821	5.5e-07	8.51e-06	3.13513	FALSE	FALSE	FALSE	FALSE
Pcp4l1	11.8036	1.74058	0.0169859	0.0584922	7.14826	TRUE	TRUE	TRUE	FALSE
Pcsk1n	54.5516	1.87011	2.57e-06	3.39e-05	4.60716	FALSE	TRUE	TRUE	FALSE
Pcsk4	659.002	0.856626	4.51e-07	7.08e-06	3.98922	TRUE	TRUE	FALSE	FALSE
Pcsk6	56.8217	1.80035	7.45e-07	1.12e-05	6.95018	TRUE	TRUE	TRUE	FALSE
Pctp	73.7175	0.801652	0.0117672	0.0435272	2.37572	TRUE	TRUE	TRUE	FALSE
Pcx	135.855	1.08448	2.38e-05	0.000235613	4.15275	TRUE	TRUE	TRUE	FALSE
Pdap1	283.87	1.3846	3.22e-07	5.26e-06	3.27372	TRUE	TRUE	TRUE	FALSE
Pdcd10	119.821	-1.12117	0.000649783	0.0040876	1.80262	TRUE	TRUE	FALSE	FALSE
Pdcd2l	105.438	-0.479812	0.043807	0.121971	2.45601	TRUE	FALSE	FALSE	FALSE
Pdcd4	804.631	0.478258	0.00145046	0.00800011	3.24638	TRUE	TRUE	TRUE	FALSE
Pdcd5	339.734	-1.02955	2.34e-07	3.96e-06	2.83338	FALSE	TRUE	TRUE	FALSE
Pdcd6ip	305.259	0.966002	9.48e-09	2.19e-07	8.44032	FALSE	TRUE	TRUE	FALSE
Pdcd11	119.813	0.841708	0.00166342	0.00896781	2.9276	TRUE	TRUE	FALSE	FALSE
Pdcl	57.2413	-0.646769	0.020148	0.066796	3.5482	TRUE	TRUE	TRUE	TRUE
Pde1a	1070.84	-0.818034	0.00519607	0.0226874	1.33702	TRUE	TRUE	TRUE	TRUE
Pde1b	46.1943	-1.01769	0.00275747	0.0135396	3.98869	TRUE	TRUE	TRUE	FALSE
Pde1c	1582.52	-0.453396	0.00110213	0.00636952	3.30492	TRUE	TRUE	TRUE	TRUE
Pde4a	679.074	0.450301	0.0451403	0.12494	1.4155	TRUE	FALSE	TRUE	FALSE
Pde4c	5.3555	-1.71823	0.041121	0.116248	2.51781	TRUE	TRUE	TRUE	FALSE
Pde6c	4.98635	-3.65974	0.000659471	0.00413879	1.72394	FALSE	FALSE	FALSE	FALSE
Pde8a	1195.39	0.679727	9.08e-06	0.000100756	3.94098	TRUE	TRUE	TRUE	FALSE
Pdgfb	25.8765	-1.69515	0.000179195	0.00136955	2.38492	TRUE	TRUE	TRUE	FALSE
Pdgfd	41.1755	-1.42315	0.00139503	0.00775771	1.41506	TRUE	FALSE	TRUE	FALSE
Pdhb	450.45	-0.547965	8.49e-05	0.000720837	4.72595	TRUE	TRUE	FALSE	FALSE
Pdhx	263.396	0.355796	0.0446547	0.12384	2.53275	TRUE	TRUE	TRUE	FALSE
Pdia3	1585.51	0.922588	4.07e-07	6.45e-06	3.51839	TRUE	TRUE	TRUE	FALSE
Pdk2	850.686	1.05134	1.57e-15	1.06e-13	13.2792	TRUE	TRUE	TRUE	FALSE
Pdlim2	8.81345	4.0963	0.00176764	0.00941932	3.81284	TRUE	TRUE	TRUE	FALSE
Pdlim3	7.64765	2.92304	0.0121146	0.0446224	5.59698	TRUE	FALSE	TRUE	FALSE
Pdlim7	12.5771	2.17993	0.00632107	0.0265942	3.691	TRUE	TRUE	TRUE	FALSE
Pdxdc1	1655.65	0.277829	0.0263235	0.0823641	2.61193	TRUE	TRUE	TRUE	FALSE
Pdzd3	1.94482	-3.89981	0.0173119	0.059419	2.95823	TRUE	FALSE	TRUE	FALSE
Pdzd8	2124.9	0.551402	0.000168322	0.00130281	3.92547	TRUE	TRUE	TRUE	TRUE
Pdzd9	656.448	-0.472855	0.0243769	0.0775634	2.07203	TRUE	FALSE	TRUE	FALSE
Pdzk1	1288.49	0.347985	0.0148461	0.0526844	2.46914	TRUE	TRUE	TRUE	FALSE
Pear1	6.71688	2.7197	0.0290098	0.0888635	2.32943	TRUE	TRUE	TRUE	TRUE
Pebp1	1176.87	-0.819842	0.0020891	0.0107737	2.42489	TRUE	TRUE	TRUE	FALSE
Pef1	183.707	-0.561652	0.00323511	0.0154242	3.25498	TRUE	TRUE	FALSE	FALSE
Peg10	609.098	0.426632	0.022592	0.0730298	1.9066	TRUE	TRUE	TRUE	TRUE
Peli2	434.784	1.00192	3.94e-09	9.81e-08	6.05966	TRUE	TRUE	TRUE	TRUE
Pelp1	358.192	0.887654	1.83e-07	3.16e-06	6.01898	FALSE	TRUE	FALSE	FALSE
Per1	738.034	0.413027	0.0296399	0.0904821	1.71737	TRUE	TRUE	TRUE	TRUE
Pes1	162.495	0.435317	0.0263828	0.0824932	3.58332	TRUE	TRUE	TRUE	TRUE
Pex12	215.335	-0.359778	0.0355805	0.104284	2.62923	TRUE	TRUE	TRUE	TRUE
Pex13	672.957	-0.509282	0.0090313	0.0352352	1.70476	TRUE	TRUE	FALSE	TRUE
Pex14	112.12	1.13628	1.03e-05	0.000112579	5.23235	TRUE	TRUE	TRUE	FALSE
Pex2	65.1263	-0.983899	0.000893072	0.0053301	2.22867	TRUE	TRUE	TRUE	FALSE
Pex5	159.275	0.725644	0.000434261	0.00290319	5.27643	TRUE	TRUE	TRUE	FALSE
Pex5l	551.219	-0.693617	0.000222992	0.00164239	2.6248	TRUE	TRUE	TRUE	FALSE
Pex6	218.98	1.0153	1.71e-05	0.00017564	4.05705	FALSE	TRUE	TRUE	FALSE
Pfdn2	52.673	1.27301	0.000128153	0.00103309	10.7176	TRUE	TRUE	TRUE	FALSE
Pfdn6	147.057	0.536692	0.0111377	0.0416715	3.45398	FALSE	TRUE	FALSE	FALSE
Pfkfb2	353.74	-0.782885	7.96e-07	1.19e-05	5.31163	TRUE	TRUE	TRUE	TRUE
Pfkfb3	281.455	0.394196	0.0269128	0.0838202	2.35292	TRUE	TRUE	TRUE	TRUE
Pfkm	690.833	0.501274	0.00243217	0.0121949	3.02805	TRUE	TRUE	TRUE	FALSE
Pfn1	254.423	1.21502	4.6e-08	9.13e-07	5.15188	TRUE	TRUE	TRUE	TRUE
Pfn4	823.535	-0.635056	4.75e-06	5.8e-05	5.2053	TRUE	TRUE	TRUE	FALSE
Pgam1	27.2477	-1.41237	0.0121469	0.044714	3.34772	TRUE	TRUE	TRUE	TRUE
Pgam2	2253.03	0.77787	1.97e-08	4.23e-07	6.8953	FALSE	FALSE	FALSE	FALSE
Pgap1	92.6665	-0.745638	0.0244383	0.0777132	1.2743	FALSE	TRUE	TRUE	TRUE
Pgap2	451.756	-0.635775	4.69e-05	0.000428891	3.48819	TRUE	TRUE	TRUE	FALSE
Pgap3	13.0324	-1.26433	0.0327592	0.0977061	1.51281	TRUE	TRUE	TRUE	FALSE
Pgf	8.96501	1.94729	0.0435923	0.121743	2.06972	FALSE	FALSE	TRUE	FALSE
Pgk1	34.2813	-2.21103	3.94e-07	6.28e-06	4.00886	TRUE	TRUE	TRUE	TRUE
Pgk2	4673.37	-0.654967	0.0112119	0.0418804	1.33843	FALSE	FALSE	FALSE	FALSE
Pglyrp1	2.49595	-2.91094	0.0258218	0.0810862	1.9627	TRUE	TRUE	FALSE	FALSE
Abcb1a	1682.36	0.614428	7.57e-06	8.62e-05	4.03533	TRUE	FALSE	TRUE	FALSE
Pgr15l	2.64907	-5.34215	0.00320649	0.0153118	1.42072	TRUE	TRUE	TRUE	FALSE
Pgrmc2	310.268	1.25881	2.45e-14	1.4e-12	15.6837	TRUE	TRUE	TRUE	FALSE
Pgs1	192.726	0.565341	0.0139751	0.0500901	2.26197	TRUE	TRUE	TRUE	FALSE
Phactr4	200.587	0.850705	4.87e-05	0.000443283	4.38616	TRUE	TRUE	TRUE	FALSE
Phb	63.3247	-2.05828	2.7e-09	6.91e-08	7.20925	TRUE	TRUE	TRUE	FALSE
Phb2	140.102	0.944368	3.69e-05	0.000346292	5.01432	TRUE	TRUE	TRUE	FALSE
Phc1	1450.24	0.996568	1.52e-13	7.48e-12	8.63166	TRUE	FALSE	TRUE	FALSE
Phc2	158.908	1.01169	3.18e-06	4.07e-05	6.09415	TRUE	TRUE	TRUE	FALSE
Phc3	230.738	-0.460066	0.0448375	0.124234	1.48085	TRUE	TRUE	TRUE	TRUE
Phf1	695.766	0.473389	0.0309298	0.093533	1.69174	TRUE	FALSE	FALSE	FALSE
Phf10	510.976	0.837299	1.53e-05	0.000159883	4.11352	TRUE	TRUE	TRUE	FALSE
Phf12	215.055	1.01511	3.36e-06	4.27e-05	4.24501	TRUE	FALSE	TRUE	FALSE
Phf13	517.611	0.425178	0.0124086	0.0454665	2.43594	TRUE	TRUE	TRUE	FALSE
Phf14	185.404	-0.628761	0.00231778	0.0117473	2.66535	TRUE	TRUE	TRUE	TRUE
Phf2	542.276	0.740697	0.00368658	0.0171162	2.35422	TRUE	TRUE	TRUE	FALSE
Phf20l1	238.237	-0.780013	0.00014528	0.00115282	3.13255	TRUE	TRUE	TRUE	TRUE
Phf21a	371.363	0.925695	1.45e-06	2.04e-05	4.73519	TRUE	TRUE	TRUE	FALSE
Phf23	126.818	0.851306	0.000308087	0.00216099	4.56848	TRUE	TRUE	TRUE	FALSE
Phf5a	43.2138	1.08923	0.00763386	0.0308174	2.53763	TRUE	TRUE	TRUE	FALSE
Phgdh	14.4927	-1.542	0.00588051	0.0250994	2.86738	TRUE	TRUE	TRUE	FALSE
Phip	365.064	-0.923254	6.03e-06	7.11e-05	3.09052	TRUE	TRUE	TRUE	FALSE
Phkb	112.655	-0.723302	0.00186058	0.00978038	2.48208	TRUE	TRUE	TRUE	TRUE
Phkg2	2407.77	1.17596	2.29e-31	5.22e-29	26.0623	TRUE	TRUE	TRUE	FALSE
Phlda3	5.12994	4.35637	0.00144647	0.00798772	8.26718	TRUE	TRUE	FALSE	FALSE
Phlpp1	2882.02	-0.776896	3.2e-07	5.25e-06	3.7743	TRUE	TRUE	FALSE	TRUE
Phospho1	103.797	0.549385	0.0342936	0.101392	2.46371	TRUE	TRUE	FALSE	TRUE
Phospho2	2186.37	-0.538845	0.00583268	0.0249298	2.27582	TRUE	TRUE	TRUE	TRUE
Phpt1	123.937	1.49196	1.25e-09	3.38e-08	9.77449	FALSE	FALSE	TRUE	FALSE
Phrf1	430.871	0.870066	3.21e-07	5.25e-06	5.8771	TRUE	FALSE	TRUE	FALSE
Phtf2	97.3276	-0.558651	0.0184919	0.0623606	2.31768	TRUE	TRUE	TRUE	TRUE
Phxr4	4.582	-4.65272	0.00020646	0.00154178	2.31334	TRUE	TRUE	FALSE	FALSE
Phyhd1	2.44176	3.28709	0.0401033	0.114114	2.98007	TRUE	TRUE	TRUE	FALSE
Pi16	21.4369	1.11453	0.0265341	0.0828667	3.75677	TRUE	TRUE	TRUE	TRUE
Pi4k2b	677.113	-0.438092	0.00985073	0.0378019	2.04086	TRUE	TRUE	TRUE	FALSE
Pi4ka	925.693	0.75048	3.27e-10	9.82e-09	12.0953	TRUE	TRUE	TRUE	FALSE
Pias2	2316.42	0.316951	0.00871237	0.0342767	3.20369	TRUE	TRUE	TRUE	FALSE
Pias3	23.2259	1.41333	0.00590968	0.0251709	4.74985	TRUE	FALSE	TRUE	FALSE
Pias4	423.475	1.05664	3.57e-13	1.67e-11	17.3003	TRUE	FALSE	FALSE	FALSE
Pibf1	324.466	-0.870197	0.00642481	0.0269314	1.40177	TRUE	FALSE	FALSE	FALSE
Pick1	227.27	0.438721	0.01597	0.0558584	3.24636	TRUE	TRUE	TRUE	FALSE
Pif1	30.8566	3.34055	5.61e-05	0.000501434	1.7681	TRUE	TRUE	TRUE	FALSE
Pifo	404.722	-0.512602	0.0366024	0.106561	1.20656	FALSE	FALSE	FALSE	FALSE
Pigf	333.43	-1.49619	3.91e-19	3.85e-17	7.83329	TRUE	FALSE	TRUE	FALSE
Pigg	120.283	-0.46189	0.0458946	0.126529	1.51933	TRUE	TRUE	TRUE	TRUE
Pigl	23.79	1.24339	0.0270626	0.0841911	2.05689	TRUE	TRUE	TRUE	FALSE
Pign	361.6	-1.3408	2.74e-14	1.54e-12	6.02671	TRUE	TRUE	TRUE	TRUE
Pigp	50.3523	-0.736713	0.0146173	0.0519737	2.78339	FALSE	TRUE	TRUE	FALSE
Pigt	303.358	1.32701	2.83e-14	1.58e-12	12.5212	TRUE	TRUE	TRUE	FALSE
Pigu	134.028	-1.1374	2.12e-05	0.000212778	2.39781	TRUE	TRUE	TRUE	FALSE
Pigx	24.8976	-0.993693	0.0177413	0.0605345	2.07981	FALSE	TRUE	FALSE	FALSE
Pigyl	75.1022	-1.46279	1.24e-08	2.79e-07	8.87781	FALSE	FALSE	TRUE	FALSE
Pih1d1	356.791	0.575955	0.00123317	0.00698961	3.27461	FALSE	TRUE	FALSE	FALSE
Pik3ap1	13.3476	1.96743	0.00579943	0.0248285	10.8718	TRUE	TRUE	TRUE	FALSE
Pik3c2a	560.308	-0.778815	6.7e-06	7.78e-05	3.1679	TRUE	TRUE	TRUE	FALSE
Pik3ip1	398.136	-0.514618	0.00373927	0.01733	2.09198	TRUE	TRUE	TRUE	FALSE
Pik3r2	113.265	1.33663	8.71e-08	1.62e-06	8.27053	FALSE	TRUE	TRUE	FALSE
Pikfyve	359.336	-0.549997	0.000786891	0.00481446	3.85141	TRUE	TRUE	TRUE	TRUE
Pim1	342.955	0.841663	2.52e-06	3.33e-05	5.43002	TRUE	TRUE	TRUE	FALSE
Pim2	16.8563	-1.29992	0.0185817	0.0626056	1.74573	FALSE	FALSE	TRUE	FALSE
Pin1	147.249	-0.848922	5.09e-05	0.000459707	5.08937	TRUE	TRUE	FALSE	FALSE
Pip4k2b	34.5983	1.3985	0.00107356	0.00623204	5.11034	TRUE	TRUE	TRUE	TRUE
Pip5k1c	63.7895	0.915311	0.0156415	0.0549515	1.94262	TRUE	TRUE	TRUE	FALSE
Pisd	119.43	-0.430429	0.0390834	0.111909	3.1282	TRUE	TRUE	TRUE	TRUE
Pisd-ps1	337.582	-0.767465	0.00439695	0.0198121	1.5878	FALSE	FALSE	FALSE	FALSE
Pisd-ps2	66.9178	-0.824302	0.0192565	0.0644864	1.48098	FALSE	FALSE	FALSE	FALSE
Pithd1	196.652	0.390583	0.0313841	0.0946136	3.89739	TRUE	TRUE	TRUE	TRUE
Pitpnc1	41.7555	1.15239	0.00784955	0.0315016	2.3676	TRUE	TRUE	TRUE	TRUE
Pitpnm1	82.682	0.675827	0.0111886	0.0418192	3.38748	FALSE	TRUE	TRUE	FALSE
Pitpnm2	455.335	1.07064	3.57e-08	7.24e-07	4.29038	TRUE	TRUE	TRUE	FALSE
Pitpnm2os1	51.1991	-0.7263	0.024543	0.0779831	1.91052	FALSE	FALSE	FALSE	FALSE
Piwil1	2183.62	1.40777	5.25e-17	4.22e-15	7.91402	TRUE	TRUE	TRUE	FALSE
Pja1	315.729	0.446882	0.00702533	0.0288912	3.57266	TRUE	TRUE	TRUE	FALSE
Pkd1l3	584.248	-0.385292	0.0111228	0.0416328	3.22417	FALSE	FALSE	TRUE	FALSE
Pkd2l2	261.329	-0.583495	0.00177267	0.0094351	2.87837	TRUE	TRUE	FALSE	FALSE
Pkdcc	63.1483	1.15558	0.0078141	0.0313992	2.25169	TRUE	TRUE	TRUE	TRUE
Pkhd1l1	80.4461	-1.70357	2.96e-09	7.5e-08	5.15717	FALSE	FALSE	FALSE	FALSE
Pkmyt1	144.175	0.855547	0.00711843	0.0292214	1.89849	TRUE	FALSE	TRUE	FALSE
Pkn1	64.8258	1.38499	0.000115669	0.000946902	3.58315	TRUE	FALSE	TRUE	FALSE
Pknox2	642.023	1.37616	3.4e-17	2.82e-15	10.0438	TRUE	TRUE	TRUE	FALSE
Pkp1	21.7284	1.58417	0.00474365	0.0210904	3.55162	TRUE	TRUE	TRUE	FALSE
Pkp3	28.0029	-0.88434	0.0208265	0.0685616	2.76239	TRUE	TRUE	FALSE	FALSE
Pkp4	106.165	0.934368	0.000149715	0.00118288	5.24787	TRUE	TRUE	TRUE	FALSE
Pla2g10	164.04	0.615052	0.0469326	0.128305	1.49625	TRUE	FALSE	TRUE	FALSE
Pla2g15	13.0322	1.69443	0.0269761	0.0840029	2.30095	TRUE	TRUE	TRUE	FALSE
Pla2g4e	8.6603	3.09408	0.0320976	0.0961452	1.43054	TRUE	TRUE	TRUE	FALSE
Pla2g6	1341.09	0.592507	0.000147836	0.00117057	3.76583	TRUE	FALSE	FALSE	FALSE
Plac1	20.7	-1.25267	0.00372828	0.0172878	4.49529	TRUE	FALSE	FALSE	FALSE
Plagl1	43.2664	-0.748021	0.0483915	0.131038	1.45192	TRUE	TRUE	TRUE	TRUE
Platr14	21.4922	-1.12115	0.0428824	0.120148	1.01889	TRUE	FALSE	FALSE	FALSE
Platr22	3.9787	-2.1457	0.0294018	0.0899	2.05929	FALSE	FALSE	FALSE	FALSE
Plb1	879.402	0.267667	0.0380234	0.109718	2.73216	TRUE	TRUE	FALSE	FALSE
Plbd1	349.391	0.578502	0.00779184	0.0313374	2.15151	TRUE	FALSE	FALSE	FALSE
Plbd2	477.3	1.00809	1.41e-09	3.78e-08	7.32446	TRUE	TRUE	TRUE	FALSE
Plcb3	82.4061	1.24039	1.26e-05	0.000134642	6.02646	TRUE	TRUE	FALSE	FALSE
Plcd4	771.204	0.546406	1.08e-05	0.000117346	7.55505	TRUE	FALSE	TRUE	FALSE
Plce1	153.009	-0.558299	0.0208107	0.0685219	2.00329	TRUE	TRUE	TRUE	TRUE
Plcg1	172.81	0.965174	2.82e-06	3.66e-05	6.70384	TRUE	TRUE	TRUE	FALSE
Plcxd2	28.2555	-1.0142	0.0124467	0.0455605	2.23597	FALSE	TRUE	TRUE	TRUE
Pld3	294.958	1.07821	1.02e-05	0.000111708	3.49361	TRUE	TRUE	TRUE	TRUE
Pld4	4.46788	4.15434	0.00475316	0.0211225	2.80342	TRUE	FALSE	TRUE	FALSE
Pld6	232.124	0.710029	0.0106614	0.0403025	2.09538	TRUE	TRUE	TRUE	FALSE
Plec	4785.51	0.796849	2.53e-05	0.000247728	2.91703	TRUE	TRUE	TRUE	FALSE
Plekha1	75.2371	-0.912309	0.000217381	0.00160689	5.22397	TRUE	TRUE	TRUE	TRUE
Plekha6	736.541	0.682132	0.000159126	0.00124324	3.17489	TRUE	TRUE	TRUE	TRUE
Plekhd1	75.7051	0.584154	0.0255868	0.0805285	6.07353	TRUE	TRUE	TRUE	FALSE
Plekhf2	181.467	-0.949148	5.17e-08	1.01e-06	14.4597	TRUE	TRUE	TRUE	TRUE
Plekhg2	109.982	0.78468	0.00458147	0.0204842	2.65369	TRUE	TRUE	TRUE	FALSE
Plekhg5	54.0731	1.30113	0.00161484	0.00874305	2.63962	TRUE	TRUE	TRUE	FALSE
Plekhh2	822.539	0.351685	0.0101807	0.0388119	3.05398	TRUE	TRUE	TRUE	FALSE
Plekhh3	9.82245	2.14322	0.013606	0.0489983	5.17564	FALSE	FALSE	TRUE	FALSE
Plekhj1	91.6034	1.04407	0.00267788	0.0132342	2.34392	TRUE	TRUE	FALSE	FALSE
Plekhm1	111.825	1.006	0.000357367	0.0024474	3.41703	TRUE	TRUE	TRUE	FALSE
Plekhm2	446.038	0.498682	0.00447032	0.0200757	2.83644	TRUE	FALSE	TRUE	FALSE
Plekhn1	111.888	1.42954	1.84e-08	3.98e-07	8.87367	TRUE	TRUE	TRUE	FALSE
Plekho2	374.649	0.564121	0.00224188	0.0114356	2.94182	TRUE	TRUE	TRUE	TRUE
Plk4	589.086	-0.628098	6.04e-06	7.12e-05	7.5922	TRUE	TRUE	FALSE	FALSE
Pln	102.732	-1.24903	8.55e-06	9.59e-05	2.34781	TRUE	TRUE	TRUE	TRUE
Plod3	58.6478	1.32458	4.88e-05	0.000443741	6.73295	TRUE	TRUE	TRUE	FALSE
Plp1	66.7625	-0.939081	0.00162433	0.00878653	2.08385	TRUE	TRUE	TRUE	TRUE
Plxdc1	375.869	0.577893	0.00010997	0.000903672	6.64807	TRUE	TRUE	TRUE	FALSE
Plxna1	398.549	0.62222	0.00625636	0.0263706	2.26785	FALSE	TRUE	TRUE	FALSE
Plxnb2	733.334	0.524047	0.000205543	0.00153556	4.50643	TRUE	TRUE	TRUE	TRUE
Plxnc1	201.117	-0.633925	0.000138671	0.00110664	9.92688	TRUE	TRUE	TRUE	FALSE
Plxnd1	89.5507	1.41486	8.61e-06	9.64e-05	3.69217	TRUE	TRUE	TRUE	TRUE
Pmel	59.6962	1.06	0.00120796	0.00686808	4.07131	TRUE	FALSE	TRUE	FALSE
Pmfbp1	3683.22	0.409371	0.00313938	0.0150504	2.58314	FALSE	FALSE	TRUE	FALSE
Pmp2	23.0041	-1.06286	0.0244293	0.077703	1.48396	TRUE	TRUE	TRUE	TRUE
Pmpca	419.511	0.392087	0.0116604	0.0432022	3.01053	TRUE	TRUE	TRUE	FALSE
Pms1	33.8091	-0.966503	0.00656055	0.0273559	3.34914	FALSE	TRUE	FALSE	FALSE
Pnck	17003.7	-12.3792	0	0	8.67873	FALSE	FALSE	TRUE	FALSE
Pnkd	210.318	0.531738	0.00642882	0.026942	3.09606	TRUE	TRUE	TRUE	TRUE
Pnkp	164.566	-1.41345	8.24e-09	1.93e-07	2.73863	TRUE	TRUE	TRUE	FALSE
Pnldc1	763.041	-5.67589	5.11e-211	8.48e-208	9.89467	FALSE	FALSE	FALSE	FALSE
Pnma1	162.616	0.372312	0.0488008	0.132048	3.96436	FALSE	FALSE	FALSE	FALSE
Pnma2	28.6316	-1.075	0.0051423	0.0224849	4.18284	TRUE	TRUE	TRUE	TRUE
Pnma5	19.4126	-1.16191	0.0121762	0.0447951	2.62069	TRUE	FALSE	FALSE	FALSE
Pnma8a	105.368	1.19731	7.76e-06	8.82e-05	5.08248	TRUE	FALSE	FALSE	FALSE
Pnma8b	281.003	0.474012	0.0279239	0.0863048	1.85365	FALSE	FALSE	FALSE	FALSE
Pnn	257.355	0.838941	6.34e-05	0.000557476	3.62037	TRUE	TRUE	TRUE	FALSE
Pno1	638.753	-3.59269	5.16e-86	3.14e-83	6.67836	TRUE	TRUE	TRUE	TRUE
Pnpla2	1186.91	0.690894	2.52e-05	0.000247297	4.26068	TRUE	TRUE	TRUE	FALSE
Pnpla7	490.635	0.698627	4.87e-07	7.61e-06	9.08929	TRUE	FALSE	FALSE	FALSE
Pnpla8	467.528	-0.428191	0.00392194	0.0179938	2.63898	TRUE	TRUE	TRUE	FALSE
Pnpt1	157.8	-0.852726	0.00112491	0.00646944	2.21149	FALSE	FALSE	FALSE	FALSE
Pnrc1	201.034	0.791911	0.00371321	0.0172267	2.35122	FALSE	TRUE	TRUE	FALSE
Poc1a	129.14	0.941374	0.000130879	0.00105136	4.06518	FALSE	TRUE	FALSE	FALSE
Poc1b	540.096	0.551554	0.000140572	0.00111936	5.0322	TRUE	TRUE	TRUE	FALSE
Podxl	30.211	1.23527	0.0182563	0.061783	1.99897	TRUE	TRUE	TRUE	FALSE
Podxl2	15.8984	1.50057	0.0244411	0.0777132	2.50149	TRUE	FALSE	FALSE	FALSE
Pofut2	255.253	1.03056	6.49e-05	0.000569965	3.56251	TRUE	TRUE	TRUE	FALSE
Poglut1	35.2184	-0.831626	0.0197067	0.0656685	4.06	TRUE	TRUE	TRUE	FALSE
Polb	712.248	-0.548077	0.0123143	0.0451666	1.94855	FALSE	FALSE	TRUE	FALSE
Poldip2	602.836	0.422451	0.00208614	0.0107645	4.23571	TRUE	TRUE	TRUE	FALSE
Pole2	38.9527	-0.77551	0.0177512	0.0605383	2.71105	FALSE	FALSE	FALSE	FALSE
Pole3	267.946	0.526229	0.0101075	0.0386168	2.41648	TRUE	TRUE	TRUE	FALSE
Polg	464.287	0.524147	0.00045759	0.00304354	4.63449	TRUE	TRUE	TRUE	FALSE
Poli	197.033	0.855715	1.91e-05	0.000193818	5.04657	FALSE	FALSE	FALSE	FALSE
Polr1a	422.988	0.442569	0.00166424	0.00896781	6.4928	TRUE	TRUE	TRUE	FALSE
Polr1d	225.15	-0.457693	0.00742299	0.0302202	2.7627	TRUE	TRUE	TRUE	FALSE
Polr2a	1818.88	0.721896	5.53e-05	0.000493944	3.43437	FALSE	FALSE	FALSE	FALSE
Polr2g	106.344	-0.53391	0.0184083	0.0621887	2.00207	TRUE	TRUE	TRUE	FALSE
Polr2j	34.3174	1.19504	0.00270053	0.0133221	11.4169	TRUE	TRUE	FALSE	FALSE
Polr2k	28.8188	-1.73168	0.00707936	0.0290872	1.50004	TRUE	TRUE	FALSE	FALSE
Polr2l	11.3497	-1.3512	0.0363526	0.106022	1.45436	FALSE	FALSE	TRUE	FALSE
Polr2m	188.305	1.39496	3.77e-12	1.49e-10	14.1719	TRUE	TRUE	TRUE	TRUE
Polr3c	175.245	0.825713	0.000754381	0.00464985	3.22805	TRUE	TRUE	FALSE	FALSE
Polr3d	46.0543	1.18138	0.00187883	0.00985359	3.34674	TRUE	TRUE	FALSE	FALSE
Polr3e	166.036	0.898984	4.24e-05	0.00039114	4.76722	TRUE	TRUE	TRUE	FALSE
Polr3g	122.197	-1.01698	2.52e-05	0.000247679	5.96688	TRUE	TRUE	TRUE	FALSE
Polr3gl	54.3602	1.10653	0.00050087	0.00327296	12.6156	FALSE	FALSE	TRUE	FALSE
Polr3k	68.9509	-0.604173	0.0382327	0.110078	1.71312	TRUE	TRUE	TRUE	TRUE
Polrmt	105.376	0.638923	0.0147804	0.0524669	2.69371	FALSE	FALSE	FALSE	FALSE
Pom121	1282.96	1.04669	1.34e-13	6.65e-12	6.59322	TRUE	TRUE	TRUE	FALSE
Pon2	197.405	0.703182	0.000835756	0.00504955	3.48164	TRUE	TRUE	TRUE	FALSE
Pop4	93.2254	-1.61492	7.59e-05	0.000654555	2.85959	TRUE	FALSE	TRUE	FALSE
Por	90.9602	0.871502	0.0110417	0.0414142	2.15535	TRUE	FALSE	TRUE	FALSE
Pot1b	28.4239	-0.871126	0.0437985	0.12197	1.24581	TRUE	TRUE	TRUE	FALSE
Pou2f1	345.875	-0.719565	0.000160077	0.00125014	2.9752	TRUE	TRUE	TRUE	TRUE
Pou3f1	14.6423	-1.94478	0.000292138	0.002069	3.19607	TRUE	TRUE	TRUE	FALSE
Pou3f3	26.0016	-3.65037	1.09e-10	3.49e-09	3.58407	TRUE	TRUE	TRUE	FALSE
Pou5f2	158.179	-0.659753	0.00973251	0.037419	2.06601	FALSE	TRUE	FALSE	FALSE
Pou6f1	390.183	-0.323506	0.0288261	0.088421	2.48247	TRUE	TRUE	TRUE	FALSE
Ppan	68.4606	1.16859	0.000717023	0.00444838	3.09619	TRUE	FALSE	FALSE	FALSE
Plpp3	76.1261	1.80973	2.05e-06	2.79e-05	4.28429	TRUE	FALSE	TRUE	FALSE
Ppef1	229.081	-1.08664	5.62e-05	0.000501685	2.03912	TRUE	TRUE	TRUE	TRUE
Ppfia1	191.747	0.639425	0.00184978	0.00973762	3.33045	TRUE	TRUE	TRUE	FALSE
Ppfia2	73.0049	-0.860974	0.00758353	0.0307025	1.69885	TRUE	TRUE	TRUE	TRUE
Ppfibp2	82.4938	0.879587	0.00182374	0.009635	3.72413	TRUE	TRUE	TRUE	TRUE
Ppia	58.56	-5.19264	2.34e-13	1.13e-11	1.66986	FALSE	FALSE	FALSE	FALSE
Ppib	40.2924	-0.64504	0.0496063	0.133811	2.20815	FALSE	TRUE	TRUE	FALSE
Ppid	166.663	-0.881158	0.000708711	0.00441067	2.41362	TRUE	FALSE	TRUE	FALSE
Ppl	11.305	-1.36481	0.0166487	0.0576286	5.36967	TRUE	TRUE	TRUE	TRUE
Ppm1a	1393.92	0.487814	3.27e-05	0.000312239	5.81763	TRUE	TRUE	TRUE	FALSE
Ppm1b	549.272	0.796843	4.7e-09	1.16e-07	10.5395	TRUE	TRUE	TRUE	TRUE
Ppm1d	1572.63	1.01574	2.49e-14	1.41e-12	9.91887	TRUE	TRUE	FALSE	TRUE
Ppm1e	90.6073	-1.1322	4.34e-06	5.35e-05	3.86735	TRUE	TRUE	TRUE	TRUE
Ppm1g	2672.9	1.48514	5e-35	1.32e-32	10.5338	TRUE	TRUE	TRUE	FALSE
Ppm1h	81.9841	-0.508015	0.0318472	0.0956621	4.50739	TRUE	TRUE	TRUE	TRUE
Ppm1k	59.2682	-1.88652	9.63e-11	3.12e-09	4.67901	TRUE	TRUE	TRUE	TRUE
Ppme1	385.936	-0.331546	0.0222746	0.0722469	3.20882	TRUE	TRUE	TRUE	FALSE
Ppp1cb	530.995	-0.862192	6.25e-08	1.2e-06	3.75641	TRUE	TRUE	TRUE	FALSE
Ppp1cc	894.905	-0.709923	0.000294368	0.00208289	3.73062	TRUE	TRUE	TRUE	TRUE
Ppp1r10	854.305	0.482647	5.5e-05	0.000492411	7.51499	TRUE	TRUE	TRUE	FALSE
Ppp1r12c	283.113	0.51573	0.0074647	0.0303281	2.57794	TRUE	FALSE	TRUE	FALSE
Ppp1r13b	282.245	0.875446	8.4e-08	1.57e-06	11.8821	TRUE	TRUE	TRUE	FALSE
Ppp1r13l	303.328	1.75133	3.7e-16	2.73e-14	6.4185	TRUE	TRUE	FALSE	FALSE
Ppp1r14b	102.625	-0.538909	0.0117962	0.0436255	6.64515	FALSE	FALSE	FALSE	FALSE
Ppp1r15a	24.3132	1.49621	0.00377124	0.0174615	4.03784	FALSE	FALSE	FALSE	FALSE
Ppp1r16a	266.308	0.850785	3.26e-05	0.00031185	4.00515	TRUE	FALSE	TRUE	FALSE
Ppp1r1c	95.2699	-0.936227	0.00112409	0.00646944	3.02708	TRUE	TRUE	TRUE	TRUE
Ppp1r2-ps3	84.5527	-0.692861	0.0181751	0.0615651	1.69301	FALSE	FALSE	FALSE	FALSE
Ppp1r2-ps9	151.567	-0.700501	0.0187793	0.0631548	1.52247	FALSE	FALSE	FALSE	FALSE
Ppp1r21	37.5562	0.9058	0.0191401	0.0641673	3.70666	TRUE	TRUE	FALSE	FALSE
Ppp1r26	139.446	0.813147	0.0122913	0.0450913	1.94152	TRUE	TRUE	TRUE	FALSE
Ppp1r32	1305.2	0.737907	8.52e-12	3.27e-10	14.9635	TRUE	FALSE	FALSE	FALSE
Ppp1r36	806.631	-0.501598	0.0442593	0.122949	1.18941	TRUE	TRUE	FALSE	FALSE
Ppp1r37	218.787	0.953363	2.89e-06	3.75e-05	5.20873	TRUE	TRUE	TRUE	FALSE
Ppp1r3b	3.25164	3.70334	0.0157239	0.0551454	2.73507	TRUE	TRUE	TRUE	FALSE
Ppp1r42	616.971	-0.962526	0.00532026	0.0231521	1.24417	TRUE	FALSE	TRUE	FALSE
Ppp1r7	396.507	0.821282	3.32e-07	5.4e-06	6.49381	TRUE	TRUE	TRUE	FALSE
Ppp1r8	74.6799	0.92709	0.00178692	0.00949377	3.36417	TRUE	TRUE	TRUE	FALSE
Ppp1r9b	191.666	0.96877	6.28e-05	0.000552021	3.78373	TRUE	TRUE	TRUE	FALSE
Ppp2ca	179.024	0.467066	0.0228552	0.0737109	2.59327	TRUE	TRUE	TRUE	TRUE
Ppp2cb	380.107	0.520673	0.00347969	0.0163385	2.82063	TRUE	TRUE	TRUE	TRUE
Ppp2r1a	118.99	0.807875	0.00600083	0.0254819	2.34968	TRUE	TRUE	TRUE	FALSE
Ppp2r1b	691.686	0.56223	7.36e-05	0.000636359	4.98219	TRUE	TRUE	TRUE	TRUE
Ppp2r2a	283.283	0.431722	0.0319075	0.095752	1.95143	TRUE	TRUE	TRUE	TRUE
Ppp2r2d	723.171	1.02776	2.58e-08	5.4e-07	4.71238	TRUE	TRUE	TRUE	TRUE
Ppp2r5b	14.9385	2.15038	0.00489926	0.0216295	3.01682	TRUE	TRUE	TRUE	FALSE
Ppp2r5c	2478.69	0.581641	4.57e-07	7.17e-06	5.69806	TRUE	TRUE	TRUE	TRUE
Ppp2r5d	83.6354	1.64974	6.27e-07	9.57e-06	5.59249	TRUE	TRUE	TRUE	FALSE
Ppp3r1	277.462	-1.23508	8.19e-16	5.75e-14	11.7237	TRUE	TRUE	TRUE	TRUE
Ppp4r1l-ps	131.949	-0.434456	0.0250257	0.0791997	4.23565	FALSE	FALSE	FALSE	FALSE
Ppp4r4	460.233	-0.322962	0.0157047	0.0550887	3.41358	TRUE	TRUE	TRUE	TRUE
Ppp5c	220.729	0.440167	0.016143	0.0563124	3.04842	TRUE	FALSE	FALSE	FALSE
Ppp6c	232.249	-0.448195	0.048149	0.130652	1.43564	TRUE	TRUE	FALSE	FALSE
Ppp6r1	849.637	0.328469	0.0188671	0.0634033	2.61777	TRUE	TRUE	TRUE	FALSE
Pprc1	99.0314	1.36573	3.31e-05	0.000316007	3.61463	FALSE	FALSE	FALSE	FALSE
Pptc7	305.821	0.432075	0.0095196	0.0367475	3.59855	TRUE	TRUE	TRUE	FALSE
Slc66a1	16.4975	-1.8186	0.00069974	0.00435934	2.20508	TRUE	FALSE	TRUE	FALSE
Pram1	11.2214	-1.8974	0.00564756	0.0242869	2.02551	FALSE	FALSE	FALSE	FALSE
Pramex1	75.6306	-1.24027	0.00184278	0.00971197	1.3654	FALSE	FALSE	FALSE	FALSE
Pramel12	211.863	-1.00823	2.91e-06	3.76e-05	2.7058	TRUE	FALSE	TRUE	FALSE
Pramel3	10.4906	-1.91951	0.00228229	0.0116028	2.05098	TRUE	TRUE	TRUE	FALSE
Prcc	119.929	1.18289	1.66e-05	0.000172061	4.35794	TRUE	FALSE	FALSE	FALSE
Prcp	185.25	-0.356562	0.0352339	0.103618	5.68585	TRUE	TRUE	TRUE	TRUE
Prdm10	37.1596	0.793501	0.0285375	0.0877556	10.7032	TRUE	TRUE	TRUE	FALSE
Prdm11	10.684	1.87156	0.020364	0.0673426	3.65681	TRUE	TRUE	TRUE	FALSE
Prdm2	1039.9	0.652712	3.3e-05	0.00031542	4.1069	TRUE	TRUE	TRUE	FALSE
Prdm4	354.066	0.51209	0.00301855	0.0146131	3.10526	TRUE	TRUE	TRUE	FALSE
Prdx1	253.316	-1.06164	0.000145106	0.00115195	1.78329	TRUE	TRUE	TRUE	FALSE
Prdx3	93.4532	-0.516927	0.0389999	0.111758	2.43682	TRUE	TRUE	TRUE	FALSE
Prdx4	517.067	-0.858415	0.000314256	0.00219246	2.7278	TRUE	FALSE	TRUE	FALSE
Prdx6b	1755.69	0.942064	1.67e-09	4.42e-08	5.86449	TRUE	TRUE	TRUE	FALSE
Prelp	37.1208	0.979986	0.0231129	0.0743581	2.2187	TRUE	TRUE	TRUE	FALSE
Prex1	100.639	0.868271	0.00259518	0.0128743	2.73715	TRUE	TRUE	TRUE	TRUE
Prg4	13.4506	-1.83241	0.00236959	0.0119415	2.37214	FALSE	TRUE	FALSE	FALSE
Prim2	173.778	-0.600751	0.0096611	0.0372072	2.58994	TRUE	FALSE	FALSE	FALSE
Prima1	51.1065	-4.53565	2.36e-35	6.34e-33	34.7055	FALSE	TRUE	FALSE	FALSE
Primpol	27.8519	-1.08788	0.0251201	0.0794031	1.24601	TRUE	TRUE	TRUE	TRUE
Prkab2	137.91	-0.508556	0.0349958	0.103151	1.48865	TRUE	TRUE	TRUE	FALSE
Prkaca	629.102	0.732276	0.000372324	0.0025441	3.44493	TRUE	TRUE	TRUE	FALSE
Prkag2	981.08	0.679565	6.04e-05	0.000533937	3.82101	TRUE	TRUE	TRUE	FALSE
Prkar1a	919.086	0.591402	2.98e-06	3.84e-05	6.99292	TRUE	TRUE	TRUE	FALSE
Prkar1b	33.7757	1.24807	0.00277204	0.0135965	5.22057	TRUE	TRUE	TRUE	FALSE
Prkar2a	1123.56	0.660857	0.0151423	0.0535172	1.53691	TRUE	TRUE	TRUE	TRUE
Prkcd	975.123	0.395736	0.0162273	0.0564767	2.06126	TRUE	TRUE	FALSE	FALSE
Prkcsh	182.428	1.08488	1.3e-07	2.31e-06	7.23132	TRUE	FALSE	TRUE	FALSE
Prkd3	115.149	-0.538322	0.0139671	0.0500712	2.66486	TRUE	TRUE	TRUE	FALSE
Prkdc	280.839	-0.735425	1.38e-05	0.000145611	4.50007	TRUE	TRUE	FALSE	FALSE
Prm1	9403.53	1.50783	2.82e-11	9.96e-10	5.38197	FALSE	FALSE	FALSE	FALSE
Prm2	14773.2	1.66328	2.57e-13	1.22e-11	5.65642	FALSE	TRUE	TRUE	FALSE
Prm3	459.538	0.491908	0.0163264	0.0567461	2.0411	FALSE	FALSE	FALSE	FALSE
Prmt1	60.7375	1.78229	3.45e-06	4.38e-05	4.28378	TRUE	TRUE	TRUE	FALSE
Prmt9	50.106	-0.671422	0.0388016	0.11133	1.47596	TRUE	FALSE	FALSE	FALSE
Prmt5	175.078	0.434175	0.0234368	0.0750825	3.51364	TRUE	TRUE	TRUE	FALSE
Proca1	848.837	0.687083	0.00050757	0.003312	2.80442	TRUE	TRUE	FALSE	FALSE
Prodh2	3.08539	-2.67937	0.0290012	0.0888635	1.15774	FALSE	TRUE	TRUE	FALSE
Prok2	310.295	1.01706	1.04e-06	1.5e-05	4.93252	TRUE	TRUE	TRUE	FALSE
Prom1	757.586	-0.833385	0.00012885	0.00103779	2.64753	TRUE	TRUE	TRUE	FALSE
Prorsd1	27.6657	-2.12097	8.64e-05	0.000731802	1.9442	TRUE	TRUE	TRUE	TRUE
Nprl3	93.5914	1.80328	6.29e-09	1.51e-07	5.34871	TRUE	TRUE	TRUE	TRUE
Prpf19	165.731	0.668981	0.00387742	0.0178299	2.69989	FALSE	TRUE	TRUE	FALSE
Prpf38a	206.97	-0.481024	0.0466168	0.127825	1.46641	TRUE	TRUE	FALSE	FALSE
Prpf38b	226.857	0.817356	9.06e-06	0.000100707	6.32478	TRUE	TRUE	TRUE	FALSE
Prpf39	138.995	-0.507603	0.017183	0.0590708	2.29607	TRUE	TRUE	TRUE	FALSE
Prpf40b	370.513	1.42648	1.55e-11	5.68e-10	6.67408	TRUE	TRUE	TRUE	FALSE
Prpf4b	372.885	-0.53968	0.000217012	0.00160547	7.10547	TRUE	TRUE	TRUE	TRUE
Prpf6	279.807	0.486141	0.00735388	0.0299789	2.92927	TRUE	TRUE	FALSE	FALSE
Prpf8	1678.85	0.509962	0.00322746	0.0153918	2.78113	TRUE	FALSE	FALSE	FALSE
Prps1	76.2886	-0.759769	0.00489091	0.0216031	3.20898	TRUE	TRUE	TRUE	TRUE
Prps1l1	1000.47	-1.25955	0.000244163	0.00177468	1.61596	TRUE	FALSE	FALSE	FALSE
Prps1l3	234.223	-0.475595	0.00229528	0.0116591	6.89699	TRUE	TRUE	TRUE	TRUE
Prpsap1	129.95	0.752199	0.00196038	0.0102138	3.11615	TRUE	TRUE	TRUE	FALSE
Prr11	99.2221	0.788032	0.0327632	0.0977061	1.79239	TRUE	TRUE	TRUE	TRUE
Prr12	111.716	1.38104	0.000248245	0.00179719	2.40026	TRUE	TRUE	TRUE	FALSE
Prr13	26.6153	1.17906	0.0139114	0.0498814	2.87961	TRUE	TRUE	TRUE	FALSE
Prr14	259.523	0.811751	1.83e-06	2.52e-05	8.03141	TRUE	TRUE	FALSE	FALSE
Prr14l	546.573	-0.417609	0.00749239	0.0304145	2.4556	TRUE	TRUE	TRUE	FALSE
Prr19	234.067	1.15957	7.27e-11	2.39e-09	15.8583	FALSE	FALSE	FALSE	FALSE
Prr22	320.912	0.581669	0.00274328	0.0134808	2.74664	FALSE	FALSE	FALSE	FALSE
Prr32	20.9044	-1.26614	0.0287457	0.0883081	1.1415	TRUE	FALSE	FALSE	FALSE
Prr7	45.5483	0.963188	0.0298499	0.0910109	1.63125	TRUE	FALSE	FALSE	FALSE
Prr9	17.1835	-1.29041	0.00998168	0.038192	4.35892	TRUE	TRUE	TRUE	TRUE
Prrc1	116.34	0.930134	0.000546756	0.00353233	3.30183	TRUE	TRUE	TRUE	TRUE
Prrc2a	5452.32	1.43164	7.52e-16	5.38e-14	5.56406	FALSE	FALSE	FALSE	FALSE
Prrc2b	183.956	0.864584	0.000224497	0.0016528	3.30729	TRUE	TRUE	TRUE	FALSE
Prrg1	17.8208	-1.26697	0.00691979	0.0285343	4.34089	TRUE	TRUE	TRUE	TRUE
Prrt2	6.20751	2.51577	0.0358703	0.104871	3.20143	TRUE	TRUE	TRUE	TRUE
Prss37	1027.99	-0.593361	0.0322388	0.0964416	1.14373	FALSE	FALSE	FALSE	FALSE
Prss39	1455.29	0.448028	0.00108455	0.00628185	3.30702	FALSE	FALSE	FALSE	FALSE
Prss45	203.513	1.04086	1.87e-06	2.58e-05	4.82881	FALSE	FALSE	TRUE	FALSE
Prss50	101.939	0.960185	0.00179696	0.00952826	2.80541	TRUE	FALSE	FALSE	FALSE
Prss51	164.148	-0.682605	0.0104155	0.0395203	2.3967	FALSE	FALSE	FALSE	FALSE
Prss54	383.495	0.711833	1e-06	1.46e-05	11.2245	FALSE	FALSE	TRUE	FALSE
Prss55	549.195	0.806583	5.17e-06	6.22e-05	3.63752	FALSE	FALSE	FALSE	FALSE
Prss56	74.7534	-0.523605	0.0375505	0.108645	2.33426	TRUE	TRUE	TRUE	FALSE
Prune1	147.388	-0.708009	0.000813851	0.0049512	2.66753	TRUE	TRUE	TRUE	FALSE
Psap	748.91	0.977448	4.9e-09	1.2e-07	5.81305	TRUE	TRUE	TRUE	TRUE
Psd	176.787	-0.614398	0.0124187	0.0454763	2.19053	TRUE	TRUE	FALSE	FALSE
Psd2	2.29366	3.19877	0.0459207	0.126561	3.56123	TRUE	TRUE	TRUE	FALSE
Psen2	33.1908	-0.997855	0.00418061	0.0189849	5.04144	TRUE	TRUE	TRUE	FALSE
Psenen	51.3454	-3.22066	7.66e-12	2.94e-10	2.33647	TRUE	FALSE	FALSE	FALSE
Psg17	8.2786	-2.59939	0.000855865	0.00514575	2.26787	TRUE	TRUE	TRUE	FALSE
Psg18	4.05981	-6.93176	6.69e-06	7.77e-05	4.41047	TRUE	TRUE	TRUE	FALSE
Psg19	33.2405	-1.70006	7.13e-07	1.07e-05	8.03966	TRUE	TRUE	FALSE	TRUE
Psma2	140.102	-0.721817	0.024257	0.0773165	1.1711	FALSE	TRUE	FALSE	FALSE
Psma3	219.686	-1.33348	1.77e-06	2.44e-05	2.9243	TRUE	TRUE	TRUE	FALSE
Psma4	237.268	-0.7983	0.0219585	0.0714376	1.13687	FALSE	TRUE	TRUE	FALSE
Psma5	80.0654	-1.3574	2.24e-05	0.000223635	2.12574	TRUE	TRUE	FALSE	FALSE
Psma8	765.462	-0.732695	0.00162079	0.00876995	1.65412	TRUE	TRUE	TRUE	FALSE
Psmb3	51.1088	-1.57272	0.00137506	0.00766636	1.19295	TRUE	FALSE	FALSE	FALSE
Psmb5	45.971	-0.609328	0.0483323	0.130938	2.12031	FALSE	TRUE	TRUE	FALSE
Psmb6	475.456	-0.356391	0.017795	0.0606152	2.60229	FALSE	FALSE	TRUE	FALSE
Psmc2	1707.93	0.383176	0.00903513	0.0352426	2.56327	FALSE	FALSE	FALSE	FALSE
Psmc3	2476.76	0.298992	0.0292438	0.0894617	2.12052	FALSE	FALSE	FALSE	FALSE
Psmc3ip	450.93	0.530567	0.00010448	0.000865967	8.22637	TRUE	FALSE	FALSE	FALSE
Psmc5	353.851	0.827052	4.67e-08	9.22e-07	11.7325	FALSE	FALSE	FALSE	FALSE
Psmd12	394.419	-0.440873	0.020005	0.0664323	1.57317	TRUE	TRUE	TRUE	FALSE
Psmd13	227.967	0.536941	0.00268476	0.0132575	4.1464	TRUE	TRUE	TRUE	FALSE
Psmd2	1766.04	-0.298882	0.0182138	0.0616619	2.29933	FALSE	TRUE	FALSE	FALSE
Psmd3	238.545	1.36363	1.85e-12	7.71e-11	10.1053	TRUE	TRUE	TRUE	FALSE
Psmd4	451.2	0.418834	0.00746613	0.0303281	3.13265	TRUE	TRUE	FALSE	FALSE
Psme3	545.227	0.320037	0.036062	0.105256	2.2787	TRUE	TRUE	TRUE	TRUE
Psmf1	1721.88	0.681616	2.35e-07	3.97e-06	4.96954	TRUE	TRUE	TRUE	FALSE
Psph	72.0728	-1.02669	0.000202964	0.00152117	2.39332	TRUE	TRUE	FALSE	FALSE
Pstpip1	10.6658	2.30898	0.00802992	0.0320687	4.44865	FALSE	FALSE	TRUE	FALSE
Ptafr	3.25757	-2.79994	0.0471884	0.128677	1.18378	TRUE	TRUE	TRUE	TRUE
Ptbp2	952.711	-0.651788	1.19e-06	1.7e-05	6.19375	TRUE	TRUE	TRUE	TRUE
Ptbp3	421.408	-1.12072	5.91e-13	2.63e-11	7.54633	TRUE	TRUE	TRUE	TRUE
Ptcd2	143.907	-0.981801	9.91e-05	0.000824996	4.83489	FALSE	FALSE	TRUE	FALSE
Ptcd3	246.075	-0.564877	0.00264959	0.0131086	2.89199	TRUE	TRUE	TRUE	FALSE
Ptch1	45.0606	1.64679	5.92e-05	0.000524286	4.48691	FALSE	TRUE	TRUE	FALSE
Ptchd1	19.9812	-1.4118	0.00190098	0.00994404	3.67278	TRUE	TRUE	TRUE	TRUE
Disp3	3.54827	3.82505	0.00848779	0.0335087	5.59046	TRUE	FALSE	TRUE	FALSE
Ptdss2	1138.72	0.700835	8.24e-11	2.7e-09	22.0958	TRUE	TRUE	FALSE	TRUE
Ptgdr2	6.94042	2.05715	0.0446826	0.123899	3.36523	TRUE	TRUE	TRUE	FALSE
Ptgds	596.888	0.590826	0.0416639	0.11751	1.41277	FALSE	FALSE	FALSE	FALSE
Ptger1	18.686	2.03012	0.00491172	0.0216636	2.43391	TRUE	TRUE	FALSE	FALSE
Ptges3	592.075	-0.746836	0.000837201	0.0050545	2.99943	TRUE	TRUE	TRUE	FALSE
Ptges3l	94.2069	0.558226	0.0275572	0.0854189	2.81825	TRUE	TRUE	TRUE	FALSE
Pth1r	97.2301	-4.35456	9.52e-39	2.8e-36	5.20104	FALSE	TRUE	TRUE	FALSE
Ptk2	431.152	0.564653	0.000247417	0.00179257	4.7178	TRUE	TRUE	TRUE	TRUE
Ptms	92.9582	1.45502	0.000122411	0.000992065	3.12975	TRUE	TRUE	FALSE	FALSE
Ptov1	205.309	1.08867	8.29e-06	9.32e-05	3.98357	TRUE	TRUE	TRUE	FALSE
Ptpdc1	1693.98	0.57279	3.84e-07	6.13e-06	7.65626	TRUE	FALSE	TRUE	FALSE
Ptpmt1	297.495	0.639548	0.00059512	0.00379774	3.55111	TRUE	FALSE	FALSE	FALSE
Ptpn1	1216.44	-2.4488	6.48e-81	3.69e-78	10.927	TRUE	TRUE	TRUE	FALSE
Ptpn20	984.386	-0.864074	7e-08	1.32e-06	5.11561	TRUE	TRUE	TRUE	TRUE
Ptpn23	395.758	1.41334	2.04e-11	7.37e-10	5.13195	TRUE	FALSE	FALSE	FALSE
Ptpn5	1.93293	-3.94671	0.0161593	0.0563584	2.98471	TRUE	TRUE	TRUE	TRUE
Ptpra	77.5229	0.810048	0.00294244	0.0142978	4.93759	TRUE	TRUE	TRUE	FALSE
Ptprb	55.6947	1.14568	0.00436209	0.0197012	2.25875	TRUE	TRUE	TRUE	TRUE
Ptprc	14.3686	-1.31009	0.0305417	0.0925634	1.29808	TRUE	TRUE	TRUE	FALSE
Ptprd	149.978	-0.948011	1.35e-07	2.4e-06	17.1312	TRUE	TRUE	TRUE	FALSE
Ptpre	74.7956	0.61708	0.0282509	0.0870958	2.95669	TRUE	TRUE	TRUE	FALSE
Ptprf	190.892	0.621999	0.00334981	0.0158593	3.15166	TRUE	TRUE	FALSE	FALSE
Ptprj	267.628	-1.0211	9.73e-11	3.14e-09	9.69666	TRUE	FALSE	TRUE	TRUE
Ptprn	18.8267	-0.984956	0.0372162	0.107883	2.18292	FALSE	FALSE	FALSE	FALSE
Ptprq	122.622	-1.1471	1.77e-05	0.000181482	2.67482	FALSE	TRUE	TRUE	FALSE
Ptprs	426.769	0.830208	5.05e-05	0.000456621	3.23278	TRUE	TRUE	TRUE	FALSE
Ptprt	253.91	-3.93427	7.74e-82	4.56e-79	7.30404	TRUE	TRUE	TRUE	FALSE
Cavin1	58.0053	1.24472	0.000659626	0.00413879	3.21139	TRUE	TRUE	TRUE	FALSE
Pttg1	198.301	0.654089	0.0177591	0.0605383	1.77367	TRUE	TRUE	TRUE	FALSE
Puf60	440.789	1.16492	2.57e-12	1.04e-10	7.23927	FALSE	FALSE	FALSE	FALSE
Pum1	725.829	0.810334	3.98e-07	6.33e-06	5.67992	TRUE	TRUE	TRUE	FALSE
Pus10	288.033	-0.576902	0.00386811	0.0178005	2.64888	TRUE	TRUE	TRUE	TRUE
Pus3	77.4246	-1.14979	1.78e-06	2.46e-05	9.29328	TRUE	FALSE	TRUE	TRUE
Pus7	33.1176	1.38466	0.00350092	0.0164255	3.02888	TRUE	TRUE	TRUE	TRUE
Nectin1	39.5331	0.862111	0.0285418	0.0877556	2.74114	TRUE	TRUE	TRUE	FALSE
Nectin2	272.285	0.670691	0.00293192	0.014255	2.73715	TRUE	FALSE	TRUE	FALSE
Pwp1	163.144	-0.394023	0.0292873	0.0895797	3.55564	TRUE	TRUE	TRUE	FALSE
Pwwp2b	1611.46	0.62618	1.69e-06	2.35e-05	5.0105	TRUE	TRUE	TRUE	FALSE
Pxdc1	59.5085	-0.710247	0.0251219	0.0794031	2.37427	TRUE	TRUE	FALSE	FALSE
Pxdn	32.1181	2.13671	9.67e-05	0.000807039	3.21044	TRUE	TRUE	TRUE	FALSE
Pxn	429.137	0.369723	0.0271256	0.0843245	2.30399	TRUE	TRUE	TRUE	FALSE
Pyroxd2	23.3549	1.58096	0.0123736	0.0453565	2.04136	TRUE	TRUE	TRUE	FALSE
Qk	1543.07	-0.283083	0.0046234	0.0206413	6.88848	TRUE	TRUE	TRUE	TRUE
Qpct	187.258	-0.96021	2.96e-05	0.000285866	2.60486	TRUE	FALSE	TRUE	FALSE
Qrich1	1829.55	0.535254	7.83e-05	0.000672977	3.90903	TRUE	TRUE	TRUE	FALSE
Qrich2	2381.46	0.357836	0.0236942	0.0757875	2.15678	FALSE	FALSE	FALSE	FALSE
Qsox1	450.004	0.913724	1.06e-09	2.9e-08	9.3969	TRUE	TRUE	TRUE	FALSE
Qsox2	178.219	0.600614	0.00340916	0.0160943	3.19645	TRUE	TRUE	TRUE	FALSE
R3hcc1	326.842	1.09236	2.73e-10	8.27e-09	8.50468	TRUE	TRUE	FALSE	FALSE
R3hdm1	1654.94	0.968779	2.68e-12	1.09e-10	5.8981	TRUE	TRUE	FALSE	TRUE
R3hdm2	436.945	1.29475	2.9e-12	1.17e-10	5.77901	TRUE	TRUE	TRUE	FALSE
Rab10os	49.8746	1.08588	0.00183674	0.00968856	4.10699	TRUE	FALSE	FALSE	FALSE
Rab11a	367.894	0.478335	0.00652819	0.027252	2.79267	TRUE	TRUE	TRUE	TRUE
Rab11fip1	136.008	0.791734	0.00133014	0.00745751	3.1286	TRUE	TRUE	TRUE	TRUE
Rab11fip2	582.688	0.842039	6.43e-05	0.000564933	3.41757	TRUE	TRUE	TRUE	TRUE
Rab11fip3	275.845	0.549829	0.00754214	0.0305824	2.40112	TRUE	TRUE	TRUE	TRUE
Rab11fip4	85.2337	0.546014	0.0396576	0.113163	2.57607	TRUE	TRUE	TRUE	FALSE
Rab11fip4os2	16.2033	-1.19129	0.0309334	0.093533	2.11567	FALSE	FALSE	FALSE	FALSE
Rab11fip5	2092.68	1.19057	4.21e-20	4.57e-18	9.03736	TRUE	TRUE	TRUE	TRUE
Rab18	151.477	0.473502	0.0420716	0.118404	1.92735	TRUE	TRUE	TRUE	TRUE
Rab1b	334.292	0.382416	0.040685	0.115339	1.91933	TRUE	TRUE	TRUE	FALSE
Rab28	314.367	-0.343063	0.0437088	0.121877	2.53068	TRUE	TRUE	TRUE	TRUE
Rab2a	361.86	0.370576	0.0450056	0.124624	1.90085	TRUE	TRUE	TRUE	TRUE
Rab33b	75.6146	-0.935151	0.00146839	0.00808435	2.19229	TRUE	TRUE	TRUE	TRUE
Rab35	214.741	-1.74235	9.69e-18	8.71e-16	4.3534	TRUE	TRUE	TRUE	TRUE
Rab39b	5.35997	-2.23581	0.0232099	0.0745879	1.18347	TRUE	TRUE	TRUE	FALSE
Rab3ip	588.789	0.673046	9.97e-06	0.000109815	4.75678	TRUE	TRUE	TRUE	FALSE
Rab4a	30.8671	1.0658	0.0193922	0.0648456	2.51747	TRUE	TRUE	TRUE	FALSE
Rab5b	90.0379	-0.56052	0.0348889	0.10294	1.41295	TRUE	TRUE	TRUE	TRUE
Rab5c	178.024	0.625551	0.00205489	0.0106394	3.99577	TRUE	TRUE	TRUE	FALSE
Rab7	124.645	-0.531208	0.0170833	0.0587933	1.87006	FALSE	TRUE	TRUE	FALSE
Rabac1	223.779	-0.499068	0.025595	0.0805404	1.76605	TRUE	TRUE	TRUE	FALSE
Rabgap1	374.285	-0.595025	0.00288698	0.0140883	1.86199	TRUE	TRUE	TRUE	TRUE
Rabgef1	46.0668	1.2451	0.00050662	0.00330817	6.49718	TRUE	TRUE	TRUE	FALSE
Rabggta	98.4657	0.669752	0.0137777	0.0495495	2.55797	TRUE	TRUE	TRUE	FALSE
Rabl2	209.181	0.471036	0.0231102	0.0743581	2.16562	TRUE	TRUE	TRUE	FALSE
Rabl6	306.312	1.10413	5.86e-10	1.68e-08	7.48416	TRUE	TRUE	TRUE	FALSE
Rac1	92.5519	0.774795	0.00529393	0.0230502	2.91084	TRUE	TRUE	TRUE	TRUE
Rac2	22.6922	1.08946	0.0245616	0.0780151	4.83848	TRUE	TRUE	TRUE	TRUE
Racgap1	306.59	0.785096	2.24e-06	3.01e-05	7.13208	TRUE	TRUE	TRUE	TRUE
Rad17	370.402	-0.411945	0.0174086	0.0596667	2.44368	TRUE	FALSE	FALSE	FALSE
Rad18	297.198	-0.408591	0.0154582	0.0544124	2.22042	TRUE	TRUE	TRUE	TRUE
Rad21	552.267	0.493363	0.00126226	0.00713234	3.60621	TRUE	TRUE	TRUE	TRUE
Rad23a	255.963	1.00878	9.58e-09	2.21e-07	9.38605	TRUE	TRUE	TRUE	FALSE
Rad23b	1326.43	1.18192	7.4e-09	1.75e-07	3.30177	TRUE	TRUE	TRUE	TRUE
Rad51ap1	178.891	-0.675447	0.00153721	0.00838485	3.6783	TRUE	TRUE	TRUE	FALSE
Rad51b	51.3118	-0.984916	0.000879899	0.00526699	6.68666	TRUE	TRUE	TRUE	FALSE
Rad51c	158.23	-0.532475	0.0156191	0.0548833	1.96322	TRUE	TRUE	TRUE	FALSE
Rad54l2	320.541	0.631465	0.00383509	0.0176842	2.40725	TRUE	TRUE	TRUE	TRUE
Radil	246.211	0.803012	0.000556878	0.00358883	2.53787	TRUE	TRUE	FALSE	FALSE
Rae1	219.045	0.795806	4.47e-06	5.5e-05	14.5616	TRUE	FALSE	TRUE	FALSE
Rai1	45.1431	0.75825	0.0431983	0.120885	1.98385	TRUE	TRUE	FALSE	FALSE
Rala	129.853	0.941903	0.00013569	0.00108427	4.0344	TRUE	TRUE	TRUE	FALSE
Ralbp1	155.047	0.69337	0.00293207	0.014255	2.95537	TRUE	TRUE	TRUE	TRUE
Ralgapa1	1097.95	-0.353197	0.00890613	0.0348661	2.4762	TRUE	TRUE	TRUE	FALSE
Ralgds	1062	0.829522	5.81e-10	1.67e-08	8.20647	TRUE	FALSE	TRUE	FALSE
Raly	152.327	1.16905	1.88e-07	3.23e-06	6.82518	TRUE	TRUE	TRUE	FALSE
Ralyl	4.36207	2.98934	0.0330769	0.0984969	3.16373	TRUE	TRUE	TRUE	TRUE
Ran	1019.15	-1.28611	1.74e-19	1.81e-17	6.30369	TRUE	TRUE	TRUE	TRUE
Ranbp10	563.909	0.531132	0.00827964	0.0328718	2.41007	TRUE	TRUE	TRUE	FALSE
Ranbp17	786.359	-0.58073	4.82e-06	5.87e-05	5.24129	TRUE	TRUE	TRUE	FALSE
Ranbp2	2142.81	-0.898691	1.53e-05	0.000159883	2.38864	TRUE	TRUE	FALSE	FALSE
Ranbp3	413.145	1.16083	2.11e-06	2.87e-05	4.51827	TRUE	TRUE	TRUE	FALSE
Ranbp6	488.11	-0.481335	0.000524067	0.00340746	4.63485	TRUE	TRUE	TRUE	TRUE
Ranbp9	1893.16	0.468459	0.00247952	0.0123847	2.93051	FALSE	TRUE	TRUE	FALSE
Rangap1	1243.58	0.494171	0.00195709	0.0102054	2.91449	TRUE	TRUE	TRUE	FALSE
Rangrf	336.262	-1.03264	5.12e-07	7.96e-06	5.36693	FALSE	FALSE	TRUE	FALSE
Rapgef1	834.319	1.02984	1.09e-14	6.53e-13	9.30591	TRUE	TRUE	TRUE	FALSE
Rapgef2	83.1463	0.733152	0.0341832	0.101142	1.7994	TRUE	TRUE	TRUE	TRUE
Rapgef6	514.33	-0.65506	3.15e-06	4.03e-05	7.09809	TRUE	TRUE	TRUE	TRUE
Rara	124.515	0.941879	0.000163714	0.0012728	4.04855	TRUE	TRUE	TRUE	FALSE
Rarg	17.5978	1.16097	0.035415	0.1039	5.27404	TRUE	TRUE	TRUE	TRUE
Rarres1	46.753	3.0641	4.21e-08	8.41e-07	3.62431	TRUE	TRUE	TRUE	FALSE
Rars2	144.122	-0.667345	0.00302963	0.014659	1.99223	TRUE	TRUE	FALSE	FALSE
Rasa2	153.778	-0.867879	0.000162743	0.0012677	3.37739	TRUE	TRUE	TRUE	TRUE
Rasd1	35.8054	0.87413	0.0426537	0.119691	2.11789	TRUE	TRUE	FALSE	TRUE
Rasef	279.554	-0.794926	0.00277437	0.0136043	1.71101	TRUE	TRUE	TRUE	FALSE
Rasgrf1	63.0094	0.965675	0.0017624	0.00940662	4.70675	TRUE	FALSE	FALSE	TRUE
Rasl2-9	342.979	-0.717998	0.00163608	0.00883959	2.40502	TRUE	TRUE	TRUE	TRUE
Rassf2	128.547	0.80139	0.00119012	0.00677719	3.24872	TRUE	TRUE	TRUE	FALSE
Rassf3	17.9081	1.95064	0.0025405	0.0126546	4.37558	TRUE	TRUE	TRUE	FALSE
Rassf4	33.5078	-1.19755	0.00150066	0.00821661	2.79414	TRUE	TRUE	TRUE	FALSE
Rax	2.65937	-6.33062	0.0002197	0.00162141	3.24275	FALSE	FALSE	TRUE	FALSE
Rb1cc1	3800.37	-0.484541	0.0160059	0.0559518	1.65667	TRUE	TRUE	FALSE	TRUE
Rbakdn	1376.53	1.13274	3.89e-08	7.84e-07	5.36815	FALSE	FALSE	FALSE	FALSE
Rbbp4	1176.59	-0.663417	1.87e-06	2.58e-05	3.98263	TRUE	TRUE	TRUE	TRUE
Rbbp8	373.66	-0.67891	0.00292716	0.0142435	1.73451	TRUE	FALSE	TRUE	FALSE
Rbm10	42.1299	-0.658296	0.0404637	0.114888	5.47436	TRUE	FALSE	FALSE	FALSE
Rbm12b2	68.7829	-1.03745	0.000743059	0.00458857	3.29402	FALSE	TRUE	TRUE	FALSE
Rbm15b	102.242	0.513804	0.0290052	0.0888635	4.45621	TRUE	TRUE	TRUE	FALSE
Rbm17	176.102	0.419049	0.0498254	0.134184	1.8686	TRUE	TRUE	TRUE	FALSE
Rbm26	606.985	0.440012	0.00179948	0.00953889	3.98504	TRUE	TRUE	TRUE	FALSE
Rbm27	839.975	0.439287	0.000926306	0.00548185	4.14518	TRUE	TRUE	TRUE	TRUE
Rbm3	46.0608	-1.77271	7.42e-06	8.48e-05	1.91818	TRUE	FALSE	TRUE	TRUE
Rbm33	501.997	0.432476	0.0102493	0.0390276	2.56367	TRUE	TRUE	TRUE	TRUE
Rbm38	46.9431	1.2449	0.000652669	0.00410188	4.87423	TRUE	TRUE	TRUE	FALSE
Rbm4	17.9722	-1.14542	0.0296418	0.0904821	1.28839	TRUE	TRUE	TRUE	FALSE
Rbm41	10.2217	-1.37497	0.0284245	0.0874968	1.73211	TRUE	TRUE	TRUE	TRUE
Rbm42	131.8	0.589688	0.00789146	0.0316473	3.34071	TRUE	FALSE	FALSE	FALSE
Rbm44	963.771	-0.517475	0.0352465	0.103618	1.2426	TRUE	TRUE	TRUE	FALSE
Rbm46	598.025	-0.707245	4.44e-05	0.0004083	3.39275	FALSE	TRUE	TRUE	FALSE
Rbm46os	71.8456	-1.07727	3.47e-05	0.000329189	3.42204	TRUE	FALSE	FALSE	FALSE
Rbm47	121.036	1.22395	6.08e-06	7.15e-05	4.21339	TRUE	TRUE	TRUE	TRUE
Rbm6	416.967	-0.346015	0.022612	0.0730816	3.4915	TRUE	FALSE	FALSE	FALSE
Rbm7	384.29	-0.86907	0.000450529	0.00300315	1.75618	TRUE	TRUE	FALSE	TRUE
Rbpj	51.138	-0.876032	0.00765742	0.0308852	1.79476	TRUE	TRUE	TRUE	TRUE
Rc3h1	849.72	-0.307505	0.017439	0.0597482	3.49362	FALSE	TRUE	TRUE	TRUE
Rc3h2	688.475	-1.23791	2.83e-19	2.85e-17	7.18182	TRUE	TRUE	TRUE	TRUE
Rcc1	753.177	0.549815	0.00134232	0.00751263	3.06658	TRUE	TRUE	TRUE	FALSE
Rcc2	285.282	0.989615	1.91e-06	2.62e-05	4.59322	TRUE	TRUE	TRUE	FALSE
Rchy1	130.622	0.550672	0.00890119	0.0348661	6.45045	TRUE	TRUE	TRUE	FALSE
Rcn1	28.3824	1.28212	0.00709189	0.0291256	2.85703	TRUE	TRUE	TRUE	FALSE
Rcn3	17.7162	1.55121	0.0309954	0.0936273	1.82387	TRUE	FALSE	TRUE	FALSE
Rcor2	18.4347	1.60535	0.00680287	0.0281349	4.18841	TRUE	TRUE	TRUE	FALSE
Rcor3	715.534	0.341705	0.0105946	0.0400952	3.41134	FALSE	TRUE	TRUE	TRUE
Rd3	306.559	0.549561	0.000943527	0.00557653	4.47892	TRUE	TRUE	TRUE	FALSE
Rd3l	5.43494	-3.79749	0.000105461	0.000872517	2.93538	TRUE	TRUE	FALSE	FALSE
Rec8	295.399	1.5115	1.41e-15	9.56e-14	8.31793	FALSE	FALSE	FALSE	FALSE
Recql	245.417	0.427902	0.00894646	0.0349864	6.36664	TRUE	TRUE	TRUE	TRUE
Reep2	500.491	0.885182	3.38e-08	6.87e-07	6.33517	TRUE	FALSE	TRUE	FALSE
Reep6	3765.95	1.42456	2.78e-45	9.07e-43	34.1235	TRUE	TRUE	FALSE	FALSE
Rela	198.319	0.67222	0.0112226	0.041912	2.01341	TRUE	TRUE	FALSE	TRUE
Relb	8.61512	1.96988	0.045927	0.126561	2.02609	TRUE	TRUE	FALSE	FALSE
Rem1	2.58454	3.36792	0.028608	0.0879441	5.6283	TRUE	TRUE	TRUE	FALSE
Rep15	1.99549	-3.32332	0.0310188	0.093667	1.45698	FALSE	FALSE	FALSE	FALSE
Reps1	276.606	0.939484	5.14e-08	1e-06	8.29597	TRUE	FALSE	FALSE	FALSE
Rere	483.722	1.37309	8.81e-12	3.37e-10	4.97621	TRUE	TRUE	TRUE	FALSE
Rest	119.913	0.635002	0.0135245	0.0487625	2.4155	FALSE	TRUE	TRUE	TRUE
Ret	7.82464	4.96684	0.000181409	0.00138415	4.67743	TRUE	TRUE	TRUE	TRUE
Retnlb	1.29594	-5.30235	0.0243167	0.0774393	1.4539	TRUE	FALSE	FALSE	FALSE
Rev1	279.758	0.459739	0.00791886	0.0317411	3.24126	TRUE	TRUE	FALSE	FALSE
Rev3l	1625.87	-0.691827	7.67e-05	0.000660727	2.66744	TRUE	TRUE	TRUE	FALSE
Rexo2	7.02042	-4.8441	5.89e-06	6.97e-05	2.55634	TRUE	TRUE	TRUE	FALSE
Rexo1	787.111	0.991611	3.62e-10	1.07e-08	5.5251	TRUE	TRUE	TRUE	FALSE
Rfc4	141.985	-0.988409	1.77e-05	0.000181646	2.69593	TRUE	TRUE	FALSE	FALSE
Rfesd	104.394	-0.653746	0.00366221	0.0170204	3.11237	TRUE	TRUE	TRUE	FALSE
Rfng	35.135	1.42033	0.00101977	0.00595975	4.33038	FALSE	TRUE	TRUE	FALSE
Rfpl4	18.6031	-6.65175	6.46e-12	2.5e-10	3.74911	FALSE	TRUE	FALSE	FALSE
Rftn1	20.6667	1.67242	0.00433945	0.0196184	3.28125	TRUE	TRUE	TRUE	TRUE
Cop1	226.146	-0.670374	0.00100153	0.00586426	2.14375	TRUE	FALSE	TRUE	TRUE
Rfx1	645.413	1.13579	4.36e-09	1.08e-07	3.80638	TRUE	TRUE	TRUE	FALSE
Rfx2	2072.64	0.651872	3.84e-09	9.58e-08	9.61777	TRUE	TRUE	TRUE	FALSE
Rfx4	610.042	0.267444	0.0474249	0.12911	2.87856	TRUE	TRUE	TRUE	FALSE
Rfx6	13.0606	-1.57749	0.0475662	0.129436	1.02095	TRUE	FALSE	TRUE	FALSE
Rfxap	137.846	-1.21709	4.99e-07	7.77e-06	5.6957	TRUE	TRUE	TRUE	FALSE
Rgl1	426.765	0.563973	6.88e-05	0.000600548	7.48236	TRUE	TRUE	TRUE	FALSE
Rgl2	79.2149	0.540638	0.0459432	0.126571	2.4749	FALSE	FALSE	TRUE	FALSE
Rgma	52.1444	1.8383	6.42e-06	7.48e-05	4.21353	TRUE	TRUE	TRUE	FALSE
Rgp1	260.93	0.689493	7.34e-05	0.000636064	5.92464	TRUE	TRUE	TRUE	FALSE
Rgs12	385.367	0.760225	3.53e-05	0.00033293	4.11301	TRUE	TRUE	FALSE	FALSE
Rgs20	11.2088	-4.30583	1.7e-08	3.74e-07	2.84016	FALSE	TRUE	TRUE	TRUE
Rgs22	2947.5	0.336511	0.0134904	0.048678	2.40074	FALSE	TRUE	TRUE	FALSE
Rgs3	236.37	0.8415	4.82e-06	5.87e-05	6.16086	TRUE	TRUE	TRUE	TRUE
Rgs8	4.77965	-3.59987	0.00131919	0.00740586	2.07479	TRUE	TRUE	TRUE	TRUE
Rgs9	23.3	-1.09024	0.00903966	0.0352527	7.41192	TRUE	FALSE	TRUE	TRUE
Rhbdf2	21.0845	1.09154	0.0383717	0.110391	2.52795	TRUE	TRUE	TRUE	FALSE
Rhbg	9.97541	2.63109	0.0079149	0.0317344	3.4845	TRUE	TRUE	TRUE	FALSE
Rhno1	305.6	1.07655	6.54e-07	9.94e-06	4.77107	TRUE	TRUE	TRUE	TRUE
Rhob	62.5579	1.38287	7.18e-05	0.000624502	4.04158	TRUE	TRUE	TRUE	FALSE
Rhobtb3	216.724	-0.499547	0.00218366	0.0111918	5.45027	TRUE	TRUE	TRUE	TRUE
Rhod	55.8702	-1.90009	1.47e-08	3.28e-07	3.52656	TRUE	TRUE	TRUE	FALSE
Rhog	8963.55	-7.77116	1.3e-97	8.45e-95	5.33787	TRUE	TRUE	FALSE	FALSE
Rhoq	32.9451	-1.70253	1.14e-05	0.000123717	6.52361	TRUE	TRUE	TRUE	TRUE
Rhot2	123.409	0.766012	0.000600441	0.00382234	5.24435	TRUE	TRUE	TRUE	TRUE
Ribc2	1608.37	-3.60217	1.04e-101	7.27e-99	11.3644	TRUE	TRUE	TRUE	FALSE
Rictor	337.268	-0.584095	0.000717065	0.00444838	3.71524	TRUE	TRUE	TRUE	TRUE
Rif1	2241.42	-0.979729	1.44e-06	2.02e-05	2.75816	TRUE	TRUE	TRUE	TRUE
Riiad1	392.949	-0.835503	0.00295371	0.0143487	1.58698	TRUE	FALSE	TRUE	FALSE
Rimbp3	3541.19	0.679299	8.68e-09	2.02e-07	7.92487	FALSE	TRUE	FALSE	FALSE
Rimklb	762.974	-0.325837	0.00651599	0.027226	4.10545	TRUE	TRUE	TRUE	TRUE
Rims2	367.638	0.381919	0.0368894	0.107174	2.01145	FALSE	TRUE	TRUE	TRUE
Rims4	3.4846	3.8029	0.0129432	0.0471133	2.35826	FALSE	TRUE	TRUE	FALSE
Rin3	41.0021	1.13855	0.00391059	0.0179508	3.3746	TRUE	TRUE	FALSE	FALSE
Ring1	64.4841	1.16983	0.000550078	0.00355003	3.44126	TRUE	TRUE	TRUE	TRUE
Rint1	48.4	0.745616	0.0213968	0.0699785	6.24208	TRUE	TRUE	TRUE	TRUE
Riok3	665.152	0.386634	0.0483338	0.130938	1.59449	TRUE	TRUE	TRUE	FALSE
Ripk4	8.80656	1.95255	0.0341476	0.101091	2.62758	TRUE	TRUE	TRUE	TRUE
Ripply2	1.78467	-4.7521	0.0173921	0.0596324	1.21548	FALSE	FALSE	TRUE	FALSE
Rlim	523.979	-0.471537	0.000166889	0.00129392	9.89956	TRUE	TRUE	TRUE	TRUE
Rmdn2	454.05	-0.902152	0.00611386	0.0258716	1.21174	TRUE	TRUE	TRUE	FALSE
Rmdn3	78.4922	0.605306	0.0342588	0.101322	2.3076	TRUE	TRUE	TRUE	FALSE
Rmrp	4899.89	-1.69973	8.37e-14	4.3e-12	7.6986	FALSE	FALSE	FALSE	FALSE
Rn45s	4.21748e+06	-4.34616	7.78e-29	1.48e-26	15.8513	FALSE	FALSE	FALSE	FALSE
Rnaseh2a	1624.24	0.485477	0.000105054	0.000869938	4.54471	TRUE	TRUE	TRUE	TRUE
Rnasek	115.598	1.92564	1.47e-10	4.64e-09	5.17872	TRUE	TRUE	FALSE	FALSE
Rnf10	1694.07	0.740591	2.18e-07	3.71e-06	5.85567	TRUE	FALSE	FALSE	FALSE
Rnf103	123.693	-0.82104	8.92e-05	0.000752647	5.5535	TRUE	TRUE	TRUE	FALSE
Rnf11	257.821	0.514568	0.00149226	0.00818121	6.96847	TRUE	TRUE	TRUE	TRUE
Rnf112	75.7479	0.778162	0.00565435	0.0242932	3.69178	TRUE	TRUE	TRUE	FALSE
Rnf113a2	123.923	-0.735417	0.00816515	0.0325021	1.50714	TRUE	FALSE	FALSE	TRUE
Rnf114	374.033	-0.671051	0.000323761	0.00224334	2.60775	TRUE	TRUE	TRUE	FALSE
Rnf123	368.199	0.556191	0.00159057	0.00862433	3.25846	TRUE	FALSE	FALSE	FALSE
Rnf125	121.121	-0.54884	0.0166393	0.0576201	3.59895	TRUE	TRUE	TRUE	FALSE
Rnf126	1263.17	1.25626	7.46e-15	4.6e-13	7.54984	FALSE	FALSE	TRUE	FALSE
Rnf13	170.81	-1.06926	1.29e-05	0.000137444	3.23163	TRUE	TRUE	TRUE	FALSE
Rnf130	75.6683	0.7637	0.00425693	0.0192644	7.38724	TRUE	TRUE	TRUE	FALSE
Rnf133	1062.21	-0.708296	0.00218973	0.0112174	1.88763	FALSE	FALSE	FALSE	FALSE
Rnf139	3834.36	-0.281477	0.0499204	0.134341	1.74525	TRUE	TRUE	TRUE	FALSE
Rnf141	118.263	-1.06754	0.000123971	0.00100292	3.05228	TRUE	TRUE	TRUE	TRUE
Rnf148	393.756	-0.755995	0.00325816	0.0155122	1.58722	TRUE	FALSE	TRUE	FALSE
Rnf151	962.795	0.337923	0.0048589	0.0215033	4.53312	TRUE	TRUE	FALSE	FALSE
Rnf165	3.2328	3.69143	0.0114548	0.0425874	11.6293	TRUE	TRUE	TRUE	FALSE
Rnf166	335.921	0.415213	0.0336776	0.0999756	1.96008	TRUE	TRUE	TRUE	TRUE
Rnf17	1708.37	-0.711008	0.00200558	0.0104314	1.64409	TRUE	FALSE	FALSE	FALSE
Rnf170	43.8169	-0.709667	0.0415199	0.117159	1.28462	TRUE	TRUE	TRUE	FALSE
Rnf187	796.143	0.269097	0.0382948	0.110205	2.72121	TRUE	TRUE	TRUE	FALSE
Rnf19b	2078.36	1.00032	3.22e-17	2.69e-15	13.313	TRUE	FALSE	TRUE	FALSE
Rnf207	2.69777	-2.43173	0.0433736	0.121283	1.64708	TRUE	TRUE	FALSE	FALSE
Rnf214	240.353	0.632195	0.00169423	0.00910258	3.1556	TRUE	TRUE	TRUE	TRUE
Rnf216	1024.72	0.826635	3.43e-09	8.62e-08	6.34853	TRUE	TRUE	TRUE	FALSE
Rnf224	5.23288	-2.22158	0.0365481	0.10644	0.911439	TRUE	TRUE	FALSE	FALSE
Rnf24	379.246	-0.637843	7.36e-05	0.000636359	3.24389	TRUE	TRUE	TRUE	TRUE
Rnf25	302.524	0.581728	0.00222764	0.0113789	2.94634	FALSE	FALSE	FALSE	FALSE
Rnf26	32.252	-1.59233	1.5e-05	0.00015748	4.67351	FALSE	FALSE	TRUE	FALSE
Rnf32	1547.48	-0.651605	0.00156211	0.00849528	1.949	TRUE	TRUE	TRUE	FALSE
Rnf34	421.466	-0.527366	0.0074899	0.0304112	1.94005	TRUE	TRUE	TRUE	TRUE
Rnf38	2717.43	0.417049	0.00028956	0.00205233	4.58023	TRUE	TRUE	TRUE	TRUE
Rnf40	910.071	0.748721	8.98e-06	0.0001	4.21441	TRUE	TRUE	TRUE	FALSE
Rnf44	903.092	1.01878	5.1e-07	7.93e-06	4.19258	TRUE	TRUE	TRUE	FALSE
Rnf6	66158.2	-8.0362	0	0	6.26442	TRUE	TRUE	TRUE	TRUE
Rnf7	300.456	-1.20885	6.79e-11	2.24e-09	4.51764	TRUE	TRUE	TRUE	FALSE
Rnf8	7.60553	2.18942	0.0351282	0.103391	2.5825	TRUE	TRUE	TRUE	FALSE
Rnft1	373.114	-0.796865	3.79e-06	4.77e-05	4.49775	TRUE	TRUE	TRUE	TRUE
Rngtt	118.488	-0.778507	0.000713707	0.00443117	2.56545	TRUE	TRUE	TRUE	FALSE
Rnls	446.496	-1.42831	8.08e-11	2.65e-09	4.10901	TRUE	TRUE	FALSE	FALSE
Rnpep	127.892	0.825478	0.000590587	0.00377277	3.82226	FALSE	FALSE	FALSE	FALSE
Rnu11	28.1162	-3.78404	3.86e-10	1.14e-08	2.8794	FALSE	FALSE	FALSE	FALSE
Rnu12	13.5816	-3.73963	2.98e-09	7.53e-08	10.5489	FALSE	FALSE	FALSE	FALSE
Robo3	5.26738	4.39579	0.00117037	0.00669814	27.4384	TRUE	FALSE	FALSE	FALSE
Rom1	24.6795	1.82518	0.00131607	0.00739064	3.69438	FALSE	FALSE	FALSE	FALSE
Ropn1	1536.85	-0.536811	0.0152137	0.0537487	1.45309	TRUE	FALSE	FALSE	FALSE
Ropn1l	3495.93	0.561602	0.000289224	0.00205114	2.97302	FALSE	FALSE	FALSE	FALSE
Rorb	11.0539	-5.91003	5.2e-09	1.27e-07	13.2928	TRUE	TRUE	TRUE	FALSE
Rp1	49.8936	-1.10279	0.00149699	0.0082022	1.86995	TRUE	TRUE	TRUE	TRUE
Rp2	207.819	-0.653149	0.0213417	0.0698669	1.64162	TRUE	FALSE	TRUE	TRUE
Rpa1	854.902	0.432941	0.00677444	0.0280363	2.50445	TRUE	TRUE	TRUE	TRUE
Rpa3	22.2167	-1.76037	0.000307817	0.00216018	1.95	TRUE	TRUE	FALSE	TRUE
Rpain	179.014	0.831839	2.67e-05	0.000260474	6.67807	TRUE	FALSE	TRUE	FALSE
Rpap1	148.252	0.720428	0.000684241	0.00428095	5.24764	TRUE	TRUE	TRUE	FALSE
Rpe	65.0478	-0.643412	0.0188495	0.0633559	2.36445	TRUE	TRUE	TRUE	FALSE
Rpf2	165.813	-0.645651	0.017968	0.0610793	1.43754	TRUE	TRUE	TRUE	FALSE
Rpgrip1	1315.77	0.782431	9.31e-10	2.58e-08	6.88143	TRUE	FALSE	TRUE	FALSE
Rpgrip1l	489.939	-0.771949	4.24e-05	0.00039114	3.23564	TRUE	TRUE	TRUE	TRUE
Rpl10	32.5127	-0.961302	0.0332945	0.0990488	1.1825	FALSE	FALSE	FALSE	FALSE
Rpl10a	85.4249	-1.40106	1.4e-07	2.49e-06	5.56284	FALSE	FALSE	TRUE	FALSE
Rpl10l	452.164	-0.552058	0.000149527	0.0011819	3.50762	FALSE	TRUE	FALSE	FALSE
Rpl11	308.516	-1.18375	4.23e-08	8.45e-07	3.48672	FALSE	TRUE	TRUE	FALSE
Rpl12	224.848	-1.33409	3.37e-10	1.01e-08	3.54687	FALSE	FALSE	FALSE	FALSE
Rpl13	262.641	-1.0038	6.92e-06	7.99e-05	5.46588	FALSE	FALSE	FALSE	FALSE
Rpl13a	438.47	-0.976454	9.62e-10	2.65e-08	7.37138	FALSE	FALSE	TRUE	FALSE
Rpl14-ps1	127.026	0.676236	0.0143712	0.0512383	2.04329	FALSE	FALSE	FALSE	FALSE
Rpl15	52.5076	-2.47421	6.12e-11	2.05e-09	2.4665	TRUE	TRUE	TRUE	TRUE
Rpl17	5.0592	-2.1119	0.0167345	0.0578449	2.77388	TRUE	TRUE	FALSE	FALSE
Rpl18	270.336	-0.378594	0.0250727	0.0792853	3.63794	FALSE	FALSE	FALSE	FALSE
Rpl18	276.564	-2.00617	4.3e-11	1.46e-09	2.50868	FALSE	FALSE	FALSE	FALSE
Rpl19	150.914	-1.69446	1.19e-08	2.69e-07	2.2367	TRUE	TRUE	FALSE	FALSE
Rpl21	26.2758	-2.96598	2.93e-09	7.44e-08	2.38264	TRUE	TRUE	TRUE	FALSE
Rpl22	200.094	-1.17221	0.00173601	0.00929692	1.35087	TRUE	TRUE	TRUE	TRUE
Rpl22l1	80.9523	-1.60453	2.44e-06	3.24e-05	2.03744	FALSE	FALSE	FALSE	FALSE
Mrpl23	288.616	-1.18892	1.44e-07	2.55e-06	2.85822	FALSE	FALSE	FALSE	FALSE
Rpl23a	16.2925	-3.26943	3.35e-06	4.26e-05	1.9477	FALSE	TRUE	FALSE	FALSE
Rpl24	430.811	-0.733609	0.00331962	0.0157408	1.72108	TRUE	TRUE	FALSE	FALSE
Rpl27	42.5542	-1.42829	0.000936059	0.00553597	2.15829	FALSE	FALSE	FALSE	FALSE
Rpl27a	208.262	-2.86494	4.42e-10	1.3e-08	4.63437	TRUE	TRUE	TRUE	FALSE
Rpl29	21.4689	-4.32395	1.51e-08	3.35e-07	3.07202	FALSE	FALSE	FALSE	FALSE
Rpl3	174.924	-0.877356	1.83e-06	2.52e-05	6.50309	FALSE	TRUE	FALSE	FALSE
Rpl31	167.288	-1.67195	1.24e-05	0.000132889	1.82218	TRUE	TRUE	FALSE	TRUE
Rpl31-ps12	6.04501	-3.14373	0.000323669	0.00224334	5.59618	FALSE	FALSE	FALSE	FALSE
Rpl32	396.998	-2.13287	3.5e-19	3.49e-17	3.88209	FALSE	FALSE	FALSE	FALSE
Rpl35a	260.054	-1.52885	8.12e-06	9.18e-05	1.77116	FALSE	TRUE	FALSE	FALSE
Rpl35a	97.2086	-0.948323	0.0162663	0.0565709	1.15415	FALSE	TRUE	FALSE	FALSE
Rpl36a	11.1265	-1.97536	0.0116842	0.0432516	2.01005	TRUE	FALSE	FALSE	TRUE
Rpl36al	39.6456	-1.05713	0.000897585	0.00535354	7.69256	FALSE	FALSE	FALSE	FALSE
Rpl37	269.478	-0.908003	0.01966	0.0655489	1.02638	TRUE	FALSE	TRUE	FALSE
Rpl37a	136.698	-1.29532	0.00265764	0.0131448	1.33592	FALSE	TRUE	FALSE	FALSE
Rpl37rt	48.3357	-3.10978	1.42e-12	6.04e-11	2.27688	FALSE	FALSE	FALSE	FALSE
Rpl38	163.887	-0.869199	0.00591774	0.0251935	1.5993	FALSE	FALSE	FALSE	FALSE
Rpl39l	790.936	-0.734547	0.00329086	0.0156288	1.76835	TRUE	TRUE	TRUE	TRUE
Rpl4	852.416	-0.397331	0.0132223	0.0479572	2.11097	FALSE	FALSE	FALSE	FALSE
Rpl41	108.952	-2.09076	2.55e-13	1.22e-11	3.28953	FALSE	FALSE	FALSE	FALSE
Rpl5	231.81	-1.43212	0.000220496	0.00162663	1.43091	FALSE	TRUE	FALSE	FALSE
Rpl6	174.711	-0.896064	0.00073838	0.00456974	2.00414	TRUE	TRUE	TRUE	FALSE
Rpl7	503.509	-1.79213	4.89e-07	7.63e-06	1.66961	FALSE	TRUE	FALSE	FALSE
Rplp0	1112.67	-1.1659	1.09e-15	7.51e-14	11.8922	TRUE	FALSE	TRUE	FALSE
Rplp1	379.804	-1.07766	1.18e-07	2.14e-06	3.11773	TRUE	TRUE	FALSE	FALSE
Rplp2	195.662	2.07355	8.48e-10	2.37e-08	4.24544	TRUE	TRUE	FALSE	FALSE
Rpn1	989.028	0.42016	0.00794509	0.0317926	2.55713	TRUE	TRUE	TRUE	TRUE
Rpn2	1482.24	0.766582	1.93e-08	4.15e-07	6.42731	TRUE	TRUE	TRUE	FALSE
Rpp21	106.988	-0.875506	0.000677356	0.00424097	2.13736	FALSE	TRUE	FALSE	FALSE
Rpp40	31.2424	-1.04505	0.0050273	0.022072	2.56474	TRUE	TRUE	TRUE	TRUE
Rpph1	6013.33	-1.16899	9.41e-06	0.000104228	2.91859	TRUE	FALSE	FALSE	FALSE
Rprd1a	51.0469	0.921636	0.0225387	0.0728973	1.83285	TRUE	TRUE	TRUE	TRUE
Rprd2	633.547	0.650686	6.18e-05	0.000544328	4.19704	TRUE	TRUE	TRUE	TRUE
Rprl2	14.1366	-2.16048	0.00174043	0.00931393	2.37082	FALSE	FALSE	FALSE	FALSE
Rprml	2.90964	3.54061	0.0186622	0.0628306	5.10012	TRUE	TRUE	TRUE	FALSE
Rps10	124.121	-1.12025	0.00771946	0.0311016	1.20775	FALSE	FALSE	FALSE	FALSE
Rps14	924.917	-2.32847	2.36e-19	2.4e-17	4.00103	FALSE	FALSE	FALSE	FALSE
Rps15	305.105	-0.633862	0.0184224	0.0621954	1.2275	FALSE	FALSE	FALSE	FALSE
Rps15a	418.384	-1.04659	8.15e-05	0.00069597	2.0008	TRUE	TRUE	TRUE	TRUE
Rps15a-ps6	5.6288	-4.50162	6.18e-05	0.000544128	2.7229	FALSE	FALSE	FALSE	FALSE
Rps16	94.3777	-0.65701	0.0146745	0.0521666	2.35708	FALSE	FALSE	FALSE	FALSE
Rps17	218.287	-3.6125	3.26e-30	7e-28	2.78352	FALSE	TRUE	FALSE	FALSE
Rps18	378.088	-2.66487	2.78e-23	3.94e-21	3.55133	TRUE	FALSE	FALSE	FALSE
Rps19	119.362	-1.76082	1.07e-11	4.04e-10	3.70013	TRUE	TRUE	FALSE	FALSE
Rps19bp1	37.5467	1.38721	0.000424389	0.00284867	10.3386	TRUE	TRUE	TRUE	TRUE
Rps2	61.964	-1.16125	3.46e-05	0.00032819	4.99287	FALSE	TRUE	FALSE	FALSE
Rps20	594.273	-0.799302	0.000325097	0.00225174	1.95044	FALSE	TRUE	TRUE	FALSE
Rps23	144.215	-8.224	4.13e-50	1.51e-47	12.9816	TRUE	TRUE	FALSE	FALSE
Rps24	627.97	-1.86026	3.19e-07	5.24e-06	2.09549	TRUE	TRUE	TRUE	FALSE
Rps25	291.69	-2.50358	1.37e-21	1.72e-19	3.06933	FALSE	FALSE	FALSE	FALSE
Uba52	244.319	-2.64694	7.18e-15	4.44e-13	2.83808	FALSE	FALSE	TRUE	FALSE
Rps27l	123.939	-1.10475	5.78e-05	0.000513594	2.92331	FALSE	TRUE	TRUE	FALSE
Rps3	257.152	-0.42828	0.0350965	0.103386	1.71404	TRUE	TRUE	TRUE	FALSE
Rps3a1	141.34	-2.39317	1.29e-07	2.3e-06	1.54008	FALSE	TRUE	FALSE	FALSE
Rps4x	22.1173	-1.33015	0.0115751	0.0429559	1.40837	TRUE	TRUE	TRUE	FALSE
Rps6	176.753	-2.88116	1.79e-15	1.19e-13	4.37095	TRUE	TRUE	TRUE	TRUE
Rps6ka1	259.89	0.969012	5.82e-08	1.12e-06	7.85688	TRUE	TRUE	TRUE	FALSE
Rps6ka3	615.54	-2.8243	1.01e-28	1.87e-26	15.0676	FALSE	TRUE	TRUE	TRUE
Rps6kb1	122.146	-0.430618	0.0489151	0.13224	2.07268	TRUE	TRUE	TRUE	TRUE
Rps7	894.141	-2.08742	6.44e-11	2.14e-09	2.2077	FALSE	TRUE	FALSE	FALSE
Rps8	106.956	-1.31123	0.000197854	0.0014885	1.78769	FALSE	TRUE	FALSE	FALSE
Rpsa	164.181	-2.2201	2.06e-25	3.33e-23	9.93246	TRUE	TRUE	TRUE	FALSE
Rragb	62.4397	-1.37664	8.32e-05	0.000709313	1.93972	TRUE	TRUE	TRUE	TRUE
Rrbp1	907.364	0.937772	1.89e-06	2.6e-05	3.31281	TRUE	FALSE	TRUE	FALSE
Rreb1	167.246	0.588474	0.0075919	0.030716	2.7769	TRUE	TRUE	TRUE	TRUE
Rrm1	674.929	-0.383386	0.0141619	0.0506482	2.81733	TRUE	TRUE	TRUE	FALSE
Rrp1	1834.95	1.29122	3.89e-15	2.48e-13	8.61585	TRUE	TRUE	FALSE	FALSE
Rrp12	309.632	0.778247	4.47e-05	0.000411171	4.20805	FALSE	TRUE	FALSE	FALSE
Rrp1b	58.807	0.648291	0.0325088	0.0970901	3.00539	TRUE	TRUE	TRUE	TRUE
Rrp9	59.8041	1.64974	4.44e-06	5.47e-05	5.31969	FALSE	TRUE	FALSE	FALSE
Rrs1	38.8644	0.980792	0.0371094	0.107676	1.87503	TRUE	TRUE	TRUE	FALSE
Rsl24d1	85.9874	-0.584659	0.0281383	0.0868219	1.8993	TRUE	TRUE	TRUE	FALSE
Rslcan18	17.1725	-1.01082	0.0426336	0.119653	1.97025	FALSE	TRUE	TRUE	FALSE
Rsph1	3462.08	0.80599	5.64e-06	6.71e-05	4.31413	TRUE	TRUE	FALSE	FALSE
Rsph14	80.3519	1.06189	0.000302618	0.00213082	3.90267	TRUE	FALSE	TRUE	FALSE
Rsph3a	568.196	-1.5147	1.16e-13	5.82e-12	5.16634	TRUE	TRUE	FALSE	FALSE
Rsph3b	199.563	-1.83936	1.42e-11	5.23e-10	3.42357	TRUE	TRUE	FALSE	FALSE
Rsph6a	879.709	1.41957	4.1e-13	1.88e-11	7.88853	FALSE	FALSE	FALSE	FALSE
Rsrc1	338.685	-0.393773	0.0138421	0.0496989	2.28199	TRUE	TRUE	TRUE	FALSE
Rsrp1	332.91	0.863978	7.22e-06	8.28e-05	4.74293	TRUE	TRUE	FALSE	FALSE
Rtf1	303.61	0.348751	0.0335149	0.0996061	2.94971	TRUE	TRUE	TRUE	FALSE
Rtn1	307.41	0.972157	1.29e-07	2.3e-06	5.56797	TRUE	TRUE	TRUE	FALSE
Rttn	178.828	-0.845978	8.82e-05	0.000745666	2.67745	TRUE	TRUE	FALSE	FALSE
Rufy2	112.339	-1.3809	6.76e-07	1.02e-05	2.92552	TRUE	TRUE	TRUE	TRUE
Runx1t1	113.745	0.506356	0.0337953	0.10026	2.82871	TRUE	TRUE	TRUE	TRUE
Runx3	57.5994	0.909634	0.00384928	0.0177318	4.41954	TRUE	TRUE	TRUE	FALSE
Rusc2	263.083	0.886298	1.56e-05	0.000162237	4.33012	TRUE	FALSE	TRUE	FALSE
Ruvbl2	666.217	0.643722	0.000163746	0.0012728	3.73159	TRUE	FALSE	FALSE	FALSE
Rwdd1	102.358	-1.06017	0.000180596	0.00137864	2.42208	FALSE	FALSE	TRUE	FALSE
Rwdd2a	266.192	-0.975714	0.000125383	0.00101345	2.50564	FALSE	FALSE	FALSE	FALSE
Rwdd4a	243.042	0.528036	0.00668901	0.0277457	2.66214	TRUE	TRUE	TRUE	TRUE
Rxfp2	81.5199	-1.28508	2.47e-06	3.27e-05	4.00086	TRUE	TRUE	TRUE	FALSE
Rxra	201.153	0.563195	0.0212724	0.0696899	1.8675	TRUE	TRUE	TRUE	FALSE
Rybp	56.6983	0.707618	0.0334447	0.0994296	2.20102	TRUE	TRUE	TRUE	FALSE
Ryk	114.04	-0.663722	0.00103375	0.00603552	6.83687	TRUE	TRUE	TRUE	TRUE
Ryr1	116.728	3.02404	1.29e-11	4.78e-10	2.94965	TRUE	TRUE	FALSE	FALSE
Ryr3	105.404	-0.605682	0.00744969	0.0302931	2.48371	TRUE	TRUE	FALSE	TRUE
S100a16	4.08898	2.89583	0.0380461	0.109766	4.06492	TRUE	TRUE	TRUE	FALSE
S1pr5	1.86543	-3.92125	0.0246094	0.078126	1.52065	TRUE	TRUE	TRUE	FALSE
Sacm1l	121.659	-0.523483	0.00900879	0.035185	5.78763	TRUE	TRUE	TRUE	TRUE
Sacs	31.5388	-1.06149	0.0054938	0.0237488	5.0938	TRUE	TRUE	FALSE	FALSE
Sae1	321.039	0.783208	2.97e-06	3.83e-05	6.14658	TRUE	TRUE	TRUE	FALSE
Safb	341.1	1.13435	6.51e-08	1.24e-06	4.21009	TRUE	TRUE	FALSE	FALSE
Safb2	295.017	1.06801	7.25e-06	8.3e-05	3.14636	TRUE	TRUE	FALSE	FALSE
Samd11	10.4425	1.86446	0.028322	0.0872559	2.455	FALSE	TRUE	TRUE	FALSE
Samd4	2773.17	0.53332	0.000116735	0.00095374	4.34032	TRUE	TRUE	TRUE	FALSE
Samd4b	1203.35	0.81111	2.62e-09	6.73e-08	6.6444	TRUE	TRUE	TRUE	TRUE
Samd5	4.85207	-3.9093	0.000315996	0.0022004	6.63838	TRUE	TRUE	TRUE	FALSE
Samd9l	67.0165	-1.15992	0.0475841	0.129447	0.750697	TRUE	TRUE	TRUE	FALSE
Samhd1	62.9985	0.630628	0.0453877	0.125435	1.91624	TRUE	TRUE	TRUE	TRUE
Sap130	676.819	0.816102	1.07e-08	2.44e-07	7.21619	TRUE	TRUE	TRUE	FALSE
Sar1a	319.503	-0.365226	0.0477724	0.129862	2.15214	TRUE	TRUE	TRUE	TRUE
Sar1b	99.7972	-1.18288	8.46e-07	1.26e-05	5.10038	TRUE	FALSE	TRUE	FALSE
Sardh	32.0368	0.977762	0.0287738	0.0883498	2.29548	FALSE	TRUE	TRUE	TRUE
Sart1	251.047	1.60786	2.53e-12	1.03e-10	6.63818	TRUE	TRUE	TRUE	FALSE
Sart3	108.123	1.40664	1.05e-06	1.53e-05	5.15651	TRUE	TRUE	FALSE	FALSE
Sash1	96.2095	0.87195	0.00727435	0.0296879	2.06571	TRUE	TRUE	TRUE	TRUE
Sav1	452.824	0.808674	7.81e-08	1.47e-06	7.66992	TRUE	TRUE	TRUE	FALSE
Saxo1os	104.355	-1.42222	8.66e-05	0.000733415	1.97694	TRUE	FALSE	FALSE	FALSE
Saxo2	55.6106	-1.39146	2.7e-05	0.000262958	2.36935	TRUE	FALSE	TRUE	FALSE
Sbf1	706.52	0.894695	3.72e-06	4.69e-05	3.77284	TRUE	TRUE	TRUE	FALSE
Sbk1	101.173	1.18443	0.000174863	0.00134342	3.14754	TRUE	TRUE	TRUE	FALSE
Sbsn	16.4822	1.39863	0.0168839	0.05824	5.97039	TRUE	FALSE	TRUE	FALSE
Sbspon	9.31867	-2.73528	0.000544953	0.00352443	3.56116	TRUE	TRUE	TRUE	TRUE
Scaf1	216.189	1.93239	3.27e-10	9.82e-09	4.21801	TRUE	TRUE	FALSE	FALSE
Scaf4	507.585	1.12034	7.05e-08	1.33e-06	4.24983	TRUE	TRUE	TRUE	FALSE
Scaf8	223.798	0.361224	0.0434899	0.121549	3.15754	TRUE	TRUE	FALSE	FALSE
Scai	332.635	-1.27201	1.33e-15	9.02e-14	10.1608	TRUE	TRUE	TRUE	TRUE
Scamp1	884.813	-0.84418	0.00112268	0.00646579	1.70363	TRUE	TRUE	TRUE	FALSE
Scamp2	823.432	-0.367906	0.0433112	0.121164	1.44076	TRUE	TRUE	TRUE	FALSE
Scand1	254.683	0.885306	0.000238184	0.00173676	2.75114	FALSE	FALSE	FALSE	FALSE
Scap	121.873	1.22781	6.78e-06	7.86e-05	4.12584	TRUE	FALSE	FALSE	FALSE
Scarb1	470.832	1.22801	4.8e-10	1.4e-08	5.85644	TRUE	TRUE	TRUE	FALSE
Scarna10	109.865	-1.78972	4.07e-05	0.000377571	3.58911	FALSE	FALSE	FALSE	FALSE
Scarna13	38.7984	-2.55273	2.55e-13	1.22e-11	5.72469	FALSE	FALSE	FALSE	FALSE
Scarna6	105.45	-3.16084	1.83e-24	2.74e-22	3.58297	FALSE	FALSE	FALSE	FALSE
Scarna9	9.23081	4.16848	0.00123513	0.00699857	5.95871	FALSE	FALSE	FALSE	FALSE
Sccpdh	2584.65	-0.580794	0.000391715	0.00265374	2.67076	TRUE	TRUE	TRUE	TRUE
Scfd1	197.369	-0.642196	0.00744059	0.0302783	1.7329	TRUE	FALSE	TRUE	FALSE
Scgb1c1	3.82234	-2.38726	0.0318423	0.0956621	1.23456	FALSE	FALSE	TRUE	FALSE
Scgn	74.0606	-1.11516	5.24e-05	0.000470902	3.14417	TRUE	TRUE	TRUE	FALSE
Schip1	3.79408	-4.38532	0.00613829	0.0259569	1.53864	TRUE	TRUE	FALSE	FALSE
Scly	67.758	0.918637	0.00838503	0.0331963	2.24965	TRUE	FALSE	TRUE	FALSE
Scmh1	636.999	0.976134	6.54e-14	3.45e-12	14.5063	TRUE	TRUE	TRUE	TRUE
Scml2	248.609	-0.736055	6.99e-06	8.06e-05	9.00466	TRUE	TRUE	TRUE	FALSE
Scn10a	30.0113	1.65629	0.000360346	0.00246594	7.36118	TRUE	TRUE	TRUE	TRUE
Scn1a	15.7255	-1.7494	0.000377662	0.00257287	4.52523	TRUE	TRUE	TRUE	FALSE
Scn1b	8.53716	-2.19911	0.00307208	0.0148173	1.53586	TRUE	TRUE	FALSE	FALSE
Scn2a	43.973	-0.810879	0.0301459	0.0916683	1.59143	FALSE	FALSE	TRUE	FALSE
Scn3a	14.2449	-1.76048	0.00894419	0.0349851	1.31221	TRUE	TRUE	TRUE	TRUE
Scn7a	48.2159	-0.943196	0.00360344	0.0168037	5.09269	TRUE	TRUE	TRUE	FALSE
Scn8a	41.4127	-0.875551	0.0473008	0.128883	1.00019	TRUE	TRUE	TRUE	TRUE
Scnm1	78.185	1.09308	0.00182044	0.00962203	2.69238	FALSE	TRUE	TRUE	FALSE
Scnn1a	5.99117	-2.24586	0.0176755	0.0604113	2.59486	TRUE	TRUE	TRUE	TRUE
Scoc	36.1362	-1.62586	6.4e-06	7.47e-05	5.61398	TRUE	TRUE	TRUE	TRUE
Scp2d1	1010.66	-0.676193	0.0112915	0.0421147	1.28383	TRUE	FALSE	TRUE	FALSE
Scpep1	100.138	0.971783	0.013375	0.0483765	2.06495	TRUE	TRUE	TRUE	FALSE
Scrib	1254.96	1.33432	2.08e-17	1.79e-15	7.10308	FALSE	TRUE	FALSE	FALSE
Scube2	666.484	-2.96552	1.8e-42	5.47e-40	5.95954	TRUE	TRUE	TRUE	FALSE
Scx	9.07074	-1.53776	0.0294935	0.0901501	1.50192	TRUE	TRUE	TRUE	TRUE
Scyl1	138.776	0.541949	0.0121852	0.0448098	3.06217	FALSE	FALSE	TRUE	FALSE
Sdad1	503.976	-0.491705	0.00407733	0.0185864	2.07021	TRUE	TRUE	TRUE	FALSE
Sdc3	202.627	-1.39349	2.14e-08	4.57e-07	3.74304	TRUE	TRUE	TRUE	FALSE
Sdc4	158.29	0.771674	0.00071875	0.00445732	3.37993	TRUE	TRUE	TRUE	FALSE
Sdcbp	238.671	-1.01865	3.59e-06	4.53e-05	2.84439	TRUE	TRUE	TRUE	TRUE
Entr1	1705.72	0.569573	9.74e-05	0.000812545	3.59269	TRUE	FALSE	TRUE	FALSE
Sde2	147.586	0.528849	0.0123399	0.0452422	3.51003	TRUE	TRUE	TRUE	TRUE
Sdf2l1	141.048	0.97611	0.000128253	0.00103344	3.70048	FALSE	FALSE	TRUE	FALSE
Sdha	628.258	0.485672	0.00378385	0.0175099	2.86173	TRUE	TRUE	TRUE	FALSE
Sdhaf2	105.24	0.558658	0.0302643	0.0919211	2.1037	TRUE	TRUE	TRUE	FALSE
Sdhaf3	15.4236	-1.14946	0.0388978	0.111518	1.37976	FALSE	TRUE	FALSE	FALSE
Sdhaf4	74.2604	-1.01877	0.000596077	0.00380224	2.27192	TRUE	TRUE	FALSE	FALSE
Sdhc	148.735	0.491739	0.023636	0.0756542	2.64306	TRUE	TRUE	TRUE	FALSE
Sdhd	243.829	-1.0835	2.72e-07	4.52e-06	3.49769	TRUE	FALSE	TRUE	FALSE
Sdk1	50.3819	1.84982	9.93e-07	1.45e-05	9.51233	TRUE	TRUE	TRUE	TRUE
Sdk2	96.4985	1.34978	9.91e-07	1.45e-05	6.05162	TRUE	TRUE	FALSE	FALSE
Sdr39u1	94.0495	0.752238	0.0112635	0.0420304	2.26325	FALSE	TRUE	FALSE	FALSE
Sdsl	5.91478	2.5075	0.0403329	0.114605	3.13386	FALSE	FALSE	FALSE	FALSE
Sec11a	166.761	-0.507239	0.0287374	0.0883081	1.55156	TRUE	TRUE	TRUE	FALSE
Sec14l1	1362.78	0.755764	1.32e-11	4.88e-10	13.3038	TRUE	TRUE	TRUE	TRUE
Sec14l2	42.9632	2.43397	6.82e-07	1.03e-05	5.1737	TRUE	TRUE	TRUE	FALSE
Sec16a	1108.5	0.507405	0.00231914	0.0117509	2.95687	TRUE	FALSE	TRUE	FALSE
Sec22a	171.991	-0.846806	0.000170851	0.00131904	2.98509	TRUE	TRUE	TRUE	FALSE
Sec22b	163.892	-0.606429	0.00175548	0.00938195	2.86261	TRUE	TRUE	TRUE	FALSE
Sec24b	1034.45	0.778589	2.17e-08	4.61e-07	5.61569	TRUE	TRUE	TRUE	TRUE
Sec24c	548.724	0.612269	0.0148693	0.0527461	2.02087	TRUE	TRUE	TRUE	FALSE
Sec24d	17.538	1.52201	0.0168952	0.0582569	2.39334	TRUE	TRUE	FALSE	FALSE
Sec31a	772.043	0.6343	0.00132259	0.00742267	3.0105	TRUE	TRUE	TRUE	FALSE
Sec61a2	275.518	-0.816401	5.05e-05	0.000456795	2.55471	TRUE	TRUE	TRUE	FALSE
Sec61b	34.9661	-2.311	2.66e-09	6.82e-08	4.02353	TRUE	FALSE	FALSE	FALSE
Sec61g	124.655	-1.40348	0.000240623	0.00175104	1.49055	FALSE	TRUE	TRUE	FALSE
Sec63	443.13	0.543666	0.0030325	0.0146651	2.74791	TRUE	TRUE	TRUE	TRUE
Seh1l	113.977	-0.493574	0.0277262	0.0858408	2.02377	TRUE	TRUE	TRUE	TRUE
Selenok	239.098	-1.44795	8.66e-09	2.02e-07	2.74939	TRUE	TRUE	TRUE	TRUE
Sell	34.08	-1.73616	0.00156501	0.00850852	1.26378	TRUE	TRUE	FALSE	FALSE
Selenom	9.25612	1.63724	0.0430589	0.120587	4.88522	TRUE	FALSE	TRUE	FALSE
Sema3c	241.973	-1.83183	6.94e-30	1.46e-27	27.6829	TRUE	TRUE	TRUE	TRUE
Sema3g	2.84282	3.50454	0.0250333	0.07921	3.09269	TRUE	TRUE	TRUE	TRUE
Sema4a	152.257	0.965692	0.00031246	0.00218566	3.20814	TRUE	TRUE	TRUE	FALSE
Sema7a	140.277	1.16328	4.91e-06	5.95e-05	4.23093	TRUE	FALSE	TRUE	FALSE
Senp7	76.3679	-0.914198	0.00144106	0.00796272	2.15579	TRUE	TRUE	TRUE	TRUE
Selenop	480.018	-0.540374	0.0151391	0.0535161	1.52138	TRUE	FALSE	TRUE	TRUE
Septin10	663.106	0.479952	0.0168033	0.0580277	1.92295	FALSE	FALSE	TRUE	FALSE
Septin12	1269.8	0.925569	6.56e-10	1.86e-08	6.40457	TRUE	FALSE	TRUE	FALSE
Septin14	166.658	-0.976011	1.15e-06	1.65e-05	3.5251	FALSE	FALSE	FALSE	FALSE
Septin2	1194.2	-0.433642	0.00661865	0.0275073	2.35104	TRUE	FALSE	TRUE	FALSE
Septin4	424.727	1.04699	1.78e-10	5.53e-09	7.91083	TRUE	FALSE	TRUE	FALSE
Septin5	222.424	1.21146	1.52e-11	5.6e-10	25.2862	TRUE	FALSE	FALSE	FALSE
Septin7	382.19	-0.585357	0.0121589	0.0447495	1.88633	TRUE	FALSE	TRUE	FALSE
Septin9	349.95	-0.466478	0.00403484	0.0184422	3.87767	TRUE	FALSE	TRUE	FALSE
Selenow	585.524	0.602984	0.000320291	0.00222352	3.34358	TRUE	TRUE	TRUE	FALSE
Serf1	1385.1	0.765191	3.75e-05	0.000351344	2.91434	TRUE	TRUE	TRUE	FALSE
Serhl	29.3259	-0.787812	0.0336549	0.0999245	3.43485	TRUE	FALSE	FALSE	FALSE
Serinc1	303.231	-0.768919	2.38e-05	0.000235613	3.0611	TRUE	TRUE	TRUE	TRUE
Serinc3	2176.71	-0.853259	7.92e-10	2.22e-08	6.45271	TRUE	TRUE	TRUE	FALSE
Serpina3a	125	-0.65113	0.0265938	0.083025	1.311	TRUE	TRUE	TRUE	FALSE
Serpina3j	2.8601	-3.76302	0.0319274	0.0957926	1.35417	FALSE	TRUE	TRUE	FALSE
Serpina3k	4.72514	-3.87753	0.00111757	0.00644595	1.40245	TRUE	TRUE	FALSE	FALSE
Serpina3n	11.5757	2.00284	0.0413287	0.116706	1.29585	TRUE	TRUE	TRUE	FALSE
Serpina7	7.71588	-1.64559	0.0196194	0.0654614	3.1316	TRUE	TRUE	TRUE	FALSE
Serpinb1a	20.8419	-1.13215	0.0168834	0.05824	2.02612	TRUE	FALSE	TRUE	FALSE
Serpinb6b	9.24926	-1.86312	0.0314964	0.0948993	1.16714	TRUE	TRUE	TRUE	FALSE
Serpinb9	40.5036	-1.62641	9.25e-05	0.000775883	1.7409	TRUE	TRUE	TRUE	FALSE
Serpinb9c	3.31277	-2.15032	0.0467428	0.127962	2.16712	TRUE	TRUE	FALSE	FALSE
Serpine3	4.67149	-3.11178	0.00184353	0.00971314	2.0623	FALSE	FALSE	FALSE	FALSE
Serpinf1	20.224	2.69765	0.00011727	0.000957628	5.84165	TRUE	TRUE	FALSE	FALSE
Serping1	103.751	0.724402	0.00782065	0.0314186	2.61863	FALSE	TRUE	FALSE	FALSE
Serpini2	4.58832	-2.94106	0.00580343	0.0248285	1.37324	TRUE	TRUE	TRUE	TRUE
Sertad2	1043.95	0.412701	0.00100373	0.00587527	4.42751	TRUE	TRUE	TRUE	TRUE
Sesn1	141.651	-0.463794	0.0314997	0.0948993	1.77537	TRUE	FALSE	TRUE	FALSE
Sesn2	98.0391	0.888707	0.000937655	0.00554362	3.64648	TRUE	TRUE	TRUE	FALSE
Sestd1	235.377	-0.549529	0.00209095	0.0107802	4.05276	TRUE	TRUE	TRUE	TRUE
Setd1a	331.04	1.05775	9.59e-07	1.41e-05	3.95879	TRUE	TRUE	FALSE	FALSE
Setd1b	459.664	1.17927	2.9e-08	6e-07	4.30951	TRUE	TRUE	TRUE	FALSE
Setd5	586.282	0.325919	0.0233742	0.0749608	2.77829	TRUE	TRUE	TRUE	FALSE
Setd7	34.5701	1.23284	0.0167769	0.0579585	1.89486	TRUE	TRUE	TRUE	TRUE
Kmt5a	97.913	1.11455	0.000170405	0.00131615	3.60256	TRUE	FALSE	TRUE	FALSE
Setx	14693.7	-0.430319	0.000648892	0.00408377	3.80923	TRUE	TRUE	TRUE	TRUE
Sez6	30.2891	1.55525	0.00062239	0.00394007	7.28595	TRUE	TRUE	TRUE	FALSE
Sf1	1319.15	1.24956	4.04e-16	2.97e-14	5.95883	TRUE	TRUE	TRUE	TRUE
Sf3a1	433.407	1.49331	1.58e-15	1.06e-13	7.69418	TRUE	TRUE	TRUE	TRUE
Sf3a2	230.749	1.51576	1.28e-08	2.86e-07	4.50079	FALSE	FALSE	FALSE	FALSE
Sf3a3	221.389	0.571345	0.00296384	0.014387	3.19691	FALSE	FALSE	FALSE	FALSE
Sf3b1	1800.55	-0.294541	0.0285066	0.0876803	2.25225	TRUE	TRUE	TRUE	FALSE
Sf3b2	932.107	0.894243	1.79e-08	3.88e-07	5.36361	TRUE	TRUE	FALSE	FALSE
Sf3b4	202.027	-0.611289	0.00558504	0.0240577	2.94331	TRUE	TRUE	FALSE	TRUE
Sf3b5	53.3645	0.650914	0.0443893	0.123217	2.40465	TRUE	TRUE	FALSE	FALSE
Sf3b6	87.0616	-1.44164	5.57e-06	6.64e-05	2.74187	TRUE	TRUE	TRUE	FALSE
Sfi1	158.048	1.21695	0.00636957	0.0267552	1.20717	TRUE	FALSE	FALSE	FALSE
Sfmbt2	895.884	-0.93048	5.54e-13	2.48e-11	6.82263	TRUE	TRUE	TRUE	TRUE
Sfpq	782.982	0.445703	0.00344854	0.0162131	2.91034	TRUE	TRUE	TRUE	FALSE
Sfswap	151.45	0.97479	4.19e-06	5.2e-05	7.98867	TRUE	TRUE	FALSE	TRUE
Sgk3	198.906	-0.974599	1.01e-05	0.000110785	2.76132	TRUE	TRUE	TRUE	FALSE
Sgo1	22.0711	-0.939952	0.038362	0.110381	3.86873	TRUE	FALSE	TRUE	TRUE
Sgo2a	465.619	-0.574366	0.0075883	0.0307082	1.87104	TRUE	TRUE	TRUE	FALSE
Sgpl1	190.982	-0.762275	0.00817978	0.0325433	1.46804	TRUE	TRUE	TRUE	TRUE
Sgpp1	193.897	-0.518612	0.00589179	0.0251241	2.66913	TRUE	TRUE	TRUE	TRUE
Sgsm2	174.006	0.465599	0.0181277	0.0614504	2.88291	TRUE	TRUE	TRUE	FALSE
Sgsm3	314.042	0.427851	0.0222947	0.0722992	2.1822	TRUE	FALSE	FALSE	FALSE
Sgtb	33.229	-1.13636	0.00229292	0.011651	2.93505	TRUE	TRUE	TRUE	TRUE
Sh2b1	230.215	0.441866	0.0478095	0.129905	1.75177	TRUE	FALSE	TRUE	FALSE
Sh2b3	884.803	0.43406	0.00222251	0.011359	3.40101	TRUE	TRUE	TRUE	TRUE
Sh3bgrl3	90.0089	0.712009	0.0189746	0.0637175	2.20235	FALSE	FALSE	TRUE	FALSE
Sh3bp2	24.8461	1.14879	0.0154626	0.0544172	4.47405	TRUE	TRUE	TRUE	FALSE
Sh3bp5	197.377	1.04727	6.23e-07	9.52e-06	5.76417	TRUE	TRUE	TRUE	FALSE
Sh3bp5l	51.2782	1.01782	0.0162172	0.0564683	2.03609	TRUE	TRUE	TRUE	FALSE
Sh3d19	127.423	0.532053	0.0160026	0.0559508	2.97539	TRUE	TRUE	TRUE	FALSE
Sh3d21	3989.58	1.0382	1.22e-15	8.39e-14	9.32244	TRUE	FALSE	FALSE	TRUE
Sh3gl1	464.067	-0.592671	0.000517533	0.00337052	2.72871	TRUE	TRUE	FALSE	FALSE
Sh3glb1	4513.24	1.12311	8.29e-11	2.71e-09	6.38942	TRUE	TRUE	TRUE	FALSE
Sh3glb2	22.7784	1.84813	0.000605638	0.00385134	9.9453	FALSE	FALSE	TRUE	FALSE
Sh3pxd2a	37.6548	1.83935	9.01e-05	0.000758848	3.84782	TRUE	TRUE	TRUE	TRUE
Sh3pxd2b	9.85436	1.70936	0.0391548	0.112079	2.74461	TRUE	TRUE	TRUE	TRUE
Sh3rf1	50.9176	1.3229	0.000322082	0.0022334	4.16174	TRUE	TRUE	TRUE	TRUE
Sh3tc2	108.347	-1.15576	5.07e-08	9.92e-07	6.13144	TRUE	TRUE	TRUE	FALSE
Sh3yl1	117.324	0.657784	0.00805737	0.0321335	2.92834	TRUE	FALSE	FALSE	FALSE
Sharpin	121.419	0.918393	7.35e-05	0.000636359	6.13899	FALSE	FALSE	FALSE	FALSE
Shcbp1	415.854	-0.901267	0.0202758	0.0671199	0.961617	TRUE	TRUE	FALSE	FALSE
Shcbp1l	1229.69	0.598049	7.92e-06	8.97e-05	4.50747	TRUE	TRUE	FALSE	FALSE
Shd	29.7778	-5.94599	3.48e-17	2.87e-15	2.45664	FALSE	FALSE	FALSE	FALSE
Shf	59.0897	0.898955	0.0152908	0.0539272	2.12737	FALSE	TRUE	TRUE	FALSE
Shisa7	96.9324	-1.75193	1.52e-12	6.43e-11	7.98754	TRUE	TRUE	TRUE	FALSE
Shmt2	40.0546	0.904483	0.0126028	0.0460118	4.77071	TRUE	TRUE	TRUE	FALSE
Shoc2	182.851	-0.380481	0.0358724	0.104871	2.99394	TRUE	TRUE	TRUE	FALSE
Shprh	225.545	-0.72072	0.00433649	0.0196098	1.8039	TRUE	TRUE	TRUE	FALSE
Shroom3	2841.54	-4.39634	6.55e-178	7.97e-175	8.59467	TRUE	TRUE	TRUE	FALSE
Siae	109.303	-0.510052	0.0171548	0.0589959	2.66001	TRUE	TRUE	TRUE	FALSE
Siah1a	97.3717	-0.771779	0.000966309	0.00568174	3.21968	TRUE	TRUE	TRUE	TRUE
Siah2	545.271	1.19889	1.17e-06	1.67e-05	4.62667	TRUE	TRUE	TRUE	FALSE
Siglec1	3.49998	3.80923	0.0107804	0.04066	3.47835	TRUE	TRUE	TRUE	FALSE
Siglece	7.85414	2.96898	0.0113281	0.0421936	4.44218	TRUE	TRUE	TRUE	FALSE
Sigmar1	47.3968	0.943177	0.00488633	0.021601	5.88548	TRUE	TRUE	TRUE	FALSE
Sik1	141.65	0.827678	0.000338919	0.00233684	4.21105	TRUE	TRUE	TRUE	FALSE
Sik2	193.071	0.834443	8.24e-05	0.000703333	4.23666	TRUE	FALSE	TRUE	FALSE
Sik3	448.526	1.71402	1.91e-21	2.35e-19	12.0848	TRUE	TRUE	TRUE	FALSE
Sil1	513.562	0.608806	0.00453439	0.0203135	2.48701	FALSE	FALSE	FALSE	FALSE
Simc1	293.162	0.391465	0.0410887	0.116227	1.83633	TRUE	FALSE	FALSE	FALSE
Sin3a	572.512	0.51337	0.0303622	0.0921572	1.66509	TRUE	TRUE	TRUE	FALSE
Sipa1l1	450.017	0.537742	0.00644266	0.0269798	2.37049	TRUE	TRUE	TRUE	TRUE
Sipa1l2	324.564	0.683405	0.000146466	0.00116123	3.9561	TRUE	FALSE	TRUE	TRUE
Sipa1l3	389.816	1.00686	0.000226439	0.00166375	2.59576	TRUE	TRUE	TRUE	TRUE
Sirt2	682.217	1.59094	4.46e-16	3.26e-14	6.84712	FALSE	FALSE	TRUE	FALSE
Six2	75.8806	-1.14499	0.0001529	0.00120331	4.39917	TRUE	TRUE	TRUE	TRUE
Six3os1	1.94636	-3.89264	0.0175012	0.0599278	2.95509	FALSE	FALSE	FALSE	FALSE
Ski	98.6106	0.917829	0.0108629	0.0409035	1.74859	TRUE	TRUE	TRUE	TRUE
Skiv2l	856.369	0.552531	0.000441038	0.00294418	3.68201	FALSE	TRUE	FALSE	FALSE
Skp1	903.609	-0.859629	6.07e-07	9.3e-06	3.78129	TRUE	FALSE	TRUE	FALSE
Sla	5.44457	-2.1586	0.014545	0.0517468	1.76631	TRUE	TRUE	TRUE	TRUE
Slain1	65.7298	0.863743	0.00657694	0.0273742	2.96596	TRUE	TRUE	FALSE	TRUE
Slain2	1739.62	0.676726	2.65e-09	6.8e-08	7.94164	TRUE	TRUE	TRUE	FALSE
Slamf9	42.0434	-1.02668	0.00562087	0.0241949	3.93675	TRUE	TRUE	TRUE	FALSE
Slc10a3	33.6349	-0.932912	0.0126569	0.0462002	3.18935	TRUE	FALSE	FALSE	FALSE
Slc10a5	10.6883	-1.52398	0.0192384	0.0644578	1.48777	TRUE	TRUE	TRUE	FALSE
Slc12a2	205.457	-0.45023	0.00937594	0.036285	3.55492	TRUE	TRUE	TRUE	FALSE
Slc12a6	518.857	-0.390751	0.0158858	0.0556172	2.14728	TRUE	TRUE	TRUE	FALSE
Slc13a1	2.31374	-6.11143	0.00342811	0.0161545	1.15313	TRUE	TRUE	FALSE	FALSE
Slc13a5	335.484	0.502995	0.0031612	0.0151391	3.38538	TRUE	TRUE	TRUE	FALSE
Slc16a3	112.4	1.18224	2.75e-06	3.58e-05	6.18096	TRUE	TRUE	TRUE	FALSE
Slc16a4	15.4382	-1.23014	0.0144112	0.0513407	2.22611	TRUE	TRUE	TRUE	TRUE
Slc16a7	3417.29	-0.646898	9.49e-06	0.000104928	4.05672	TRUE	TRUE	TRUE	FALSE
Slc17a9	42.7151	-0.668506	0.0315199	0.0949447	4.56917	TRUE	TRUE	TRUE	TRUE
Slc18a2	37.9325	-1.55535	4.35e-06	5.36e-05	5.36826	TRUE	TRUE	TRUE	TRUE
Slc19a2	161.689	-0.88431	7.82e-06	8.88e-05	4.38368	TRUE	TRUE	TRUE	FALSE
Slc1a2	198.213	-0.730109	1.67e-05	0.000172274	12.521	TRUE	TRUE	TRUE	TRUE
Slc1a4	3.81367	2.80102	0.0454894	0.12564	4.92892	TRUE	TRUE	TRUE	FALSE
Slc22a13	1.88265	-4.8038	0.0133204	0.0482198	1.55347	TRUE	TRUE	FALSE	FALSE
Slc22a14	1387.22	-0.282558	0.0325027	0.0970901	2.20911	FALSE	FALSE	TRUE	FALSE
Slc22a2	4.8888	-6.23444	3.77e-05	0.000353217	2.1788	TRUE	TRUE	TRUE	FALSE
Slc22a21	397.812	-0.670155	0.00273986	0.0134712	1.85862	FALSE	TRUE	TRUE	FALSE
Slc22a29	615.925	-11.3195	9.46e-50	3.39e-47	5.10274	FALSE	FALSE	FALSE	FALSE
Slc22a4	13.4526	-1.53549	0.00385418	0.0177498	7.35844	FALSE	FALSE	TRUE	FALSE
Slc22a5	132.257	-0.818727	0.00325999	0.0155131	1.69405	TRUE	TRUE	TRUE	FALSE
Slc22a7	4.06462	2.87673	0.0384389	0.110544	4.43686	TRUE	TRUE	TRUE	FALSE
Slc23a1	12.8021	-1.95273	0.000839261	0.00506359	1.91657	TRUE	TRUE	TRUE	FALSE
Slc24a3	93.773	0.850518	0.00190922	0.00997572	3.29762	TRUE	TRUE	TRUE	FALSE
Slc24a5	13.413	-2.8257	2.43e-06	3.24e-05	3.32236	TRUE	TRUE	FALSE	FALSE
Slc25a1	118.512	0.860094	0.000743182	0.00458857	3.66846	TRUE	TRUE	TRUE	FALSE
Slc25a11	79.5276	-0.669857	0.0144461	0.0514349	2.1785	TRUE	TRUE	TRUE	FALSE
Slc25a23	56.9972	0.894329	0.00442212	0.0198837	5.02724	TRUE	TRUE	TRUE	TRUE
Slc25a27	20.2078	-1.43249	0.00586588	0.0250487	1.87342	TRUE	TRUE	TRUE	TRUE
Slc25a28	150.75	0.527457	0.030232	0.0918382	1.81234	TRUE	TRUE	FALSE	FALSE
Slc25a3	345.822	0.632593	0.0013369	0.0074846	2.76987	TRUE	TRUE	FALSE	FALSE
Slc25a31	268.997	-0.347354	0.0261957	0.0820064	2.91829	TRUE	TRUE	TRUE	FALSE
Slc25a32	40.386	-0.798779	0.015441	0.0543727	3.1174	TRUE	TRUE	TRUE	TRUE
Slc25a35	103.618	-0.762588	0.0079765	0.031888	1.84336	TRUE	TRUE	TRUE	FALSE
Slc25a36	110.002	-0.867643	0.000171457	0.00132259	6.86144	TRUE	TRUE	TRUE	TRUE
Slc25a37	136.376	0.914615	7.73e-05	0.000665188	4.6797	TRUE	TRUE	TRUE	TRUE
Slc25a42	14.063	1.55917	0.0205837	0.0679103	3.21718	TRUE	TRUE	TRUE	TRUE
Slc25a46	415.847	-0.931909	0.000101295	0.000842249	1.94097	TRUE	TRUE	TRUE	FALSE
Slc25a5	91.547	-1.22382	5.36e-06	6.42e-05	2.82521	FALSE	FALSE	TRUE	FALSE
Slc26a10	18.1315	-1.24704	0.00761844	0.0307892	3.53467	FALSE	TRUE	TRUE	FALSE
Slc26a11	10.0623	-1.87134	0.00643403	0.0269576	1.69826	TRUE	TRUE	TRUE	FALSE
Slc26a7	73.662	-1.13406	0.000213379	0.00158372	1.97318	TRUE	TRUE	TRUE	FALSE
Slc28a3	13.5497	-1.46727	0.0224867	0.0728054	3.7288	TRUE	TRUE	TRUE	FALSE
Slc29a3	305.31	-1.01195	4.33e-06	5.35e-05	2.75918	TRUE	TRUE	TRUE	TRUE
Slc2a12	35.881	-1.16628	0.00908173	0.0353941	1.61665	TRUE	TRUE	TRUE	FALSE
Slc2a2	7.65271	-3.94301	1.16e-05	0.000124971	5.53554	TRUE	TRUE	TRUE	FALSE
Slc2a5	3249.22	0.553894	0.000316968	0.00220464	3.59379	TRUE	TRUE	TRUE	FALSE
Slc2a9	12.6672	-1.39358	0.0149859	0.0530672	2.12712	TRUE	TRUE	TRUE	FALSE
Slc30a2	114.059	0.963385	0.000689576	0.00430861	2.94057	FALSE	TRUE	TRUE	FALSE
Slc31a1	237.941	-0.710968	0.000273373	0.0019566	2.52573	TRUE	TRUE	TRUE	TRUE
Slc33a1	231.758	-0.94694	1.45e-07	2.57e-06	5.84832	TRUE	TRUE	TRUE	FALSE
Slc34a3	6.27548	-2.06173	0.00874781	0.0344013	2.41136	FALSE	TRUE	FALSE	FALSE
Slc35a3	182.21	-1.01669	1.13e-05	0.000122666	3.01192	TRUE	TRUE	TRUE	TRUE
Slc35a5	500.918	-1.05453	2.86e-17	2.41e-15	14.5146	TRUE	TRUE	TRUE	TRUE
Slc35b3	54.9247	-0.992769	0.00241297	0.012122	1.82932	TRUE	TRUE	TRUE	TRUE
Slc35e1	46.129	0.813654	0.0260414	0.0816494	2.70208	TRUE	TRUE	TRUE	TRUE
Slc35g3	322.886	0.493892	0.00317885	0.0152008	3.78193	TRUE	TRUE	TRUE	FALSE
Slc36a2	3.9417	-2.13755	0.0267556	0.0834169	3.43604	TRUE	TRUE	TRUE	FALSE
Slc36a4	64.403	-0.679791	0.0123221	0.0451859	2.47715	TRUE	TRUE	TRUE	FALSE
Slc38a10	341.75	0.837308	2.39e-05	0.0002358	4.23989	TRUE	TRUE	TRUE	TRUE
Slc38a5	44.8454	0.813418	0.0212543	0.0696431	3.85569	TRUE	FALSE	FALSE	FALSE
Slc38a6	48.7467	-0.82959	0.00511674	0.0223947	5.1351	TRUE	TRUE	TRUE	TRUE
Slc38a9	505.051	-1.34104	1.15e-24	1.75e-22	14.1451	TRUE	TRUE	TRUE	TRUE
Slc39a1	85.4356	-0.926735	0.0109005	0.0410197	1.29549	TRUE	TRUE	TRUE	FALSE
Slc39a10	600.797	-0.940508	1.57e-07	2.76e-06	3.31528	TRUE	TRUE	TRUE	FALSE
Slc39a6	600.442	0.361636	0.0077755	0.0312923	3.69149	TRUE	TRUE	TRUE	TRUE
Slc39a7	123.114	1.33082	1.92e-06	2.63e-05	4.31066	TRUE	TRUE	TRUE	FALSE
Slc39a8	348.735	-1.27551	5.21e-13	2.35e-11	6.55523	TRUE	TRUE	TRUE	TRUE
Slc41a1	142.44	0.48322	0.0197706	0.0658696	4.19999	TRUE	TRUE	TRUE	FALSE
Slc41a3	196.779	0.424642	0.0337817	0.100252	2.23775	TRUE	TRUE	TRUE	FALSE
Slc43a2	241.922	0.495622	0.0226619	0.0731911	2.01854	TRUE	TRUE	TRUE	FALSE
Slc44a5	50.9149	-0.875579	0.00423174	0.0191837	3.82949	TRUE	TRUE	TRUE	FALSE
Slc45a4	322.183	0.621667	0.0019443	0.0101416	2.78577	TRUE	TRUE	TRUE	FALSE
Slc47a2	206.157	0.583329	0.00170176	0.00913763	4.97608	TRUE	TRUE	TRUE	FALSE
Slc4a1ap	183.844	0.417574	0.0318764	0.095687	2.50404	TRUE	TRUE	TRUE	FALSE
Slc4a2	167.17	1.04574	2.42e-06	3.23e-05	5.35613	FALSE	FALSE	FALSE	FALSE
Slc4a7	592.516	-0.289649	0.0271347	0.0843341	3.86448	TRUE	TRUE	TRUE	TRUE
Slc52a2	75.0767	-0.512226	0.0488399	0.132115	2.46135	TRUE	TRUE	TRUE	FALSE
Slc52a3	212.496	-0.605391	0.0367512	0.106875	1.23523	TRUE	TRUE	TRUE	FALSE
Slc5a2	4.031	-2.73008	0.0080518	0.0321335	1.6729	FALSE	FALSE	FALSE	FALSE
Slc5a3	324.691	-0.935953	8.8e-06	9.82e-05	2.6826	TRUE	TRUE	TRUE	FALSE
Slc5a5	2.53812	3.34107	0.0295681	0.090316	7.53759	TRUE	TRUE	TRUE	FALSE
Slc6a14	60.5135	-1.48621	7.39e-08	1.39e-06	4.62993	TRUE	TRUE	TRUE	TRUE
Slc6a20a	10.1913	-1.58995	0.0109774	0.041241	2.15918	FALSE	TRUE	FALSE	FALSE
Slc6a20b	14.8228	-3.28321	1.9e-08	4.08e-07	5.45435	FALSE	TRUE	TRUE	FALSE
Slc6a4	14.8158	-1.37859	0.0104704	0.0396873	2.1245	TRUE	TRUE	TRUE	FALSE
Slc6a9	25.3614	1.57069	0.0020125	0.0104615	4.18668	TRUE	FALSE	TRUE	FALSE
Slc7a1	220.919	0.591481	0.0139986	0.0501548	1.92648	TRUE	TRUE	TRUE	TRUE
Slc7a11	62.8912	-1.67386	1.68e-05	0.000173132	1.89701	TRUE	TRUE	TRUE	FALSE
Slc7a5	715.249	1.08606	9.52e-08	1.75e-06	3.98574	TRUE	TRUE	TRUE	FALSE
Slc7a6	327.26	-0.469278	0.0181892	0.0616015	1.62542	TRUE	TRUE	TRUE	TRUE
Slc7a6os	74.5864	0.944742	0.0016053	0.00869901	3.35262	TRUE	TRUE	TRUE	FALSE
Slc7a8	236.24	0.97049	0.000278131	0.00198521	2.73831	TRUE	TRUE	TRUE	FALSE
Slc7a9	3.95	-3.02897	0.0119093	0.0439803	1.41305	FALSE	TRUE	FALSE	FALSE
Slc8a1	42.7437	-0.803578	0.0403783	0.114682	1.34853	TRUE	TRUE	TRUE	TRUE
Slc8a2	343.754	0.866019	3.03e-07	5e-06	6.20722	TRUE	TRUE	TRUE	FALSE
Slc9a2	39.5527	1.00723	0.00575922	0.0246857	7.94945	TRUE	TRUE	TRUE	FALSE
Slc9a4	30.878	-2.19703	1.32e-08	2.95e-07	11.2296	TRUE	TRUE	FALSE	TRUE
Slc9a5	295.192	0.577005	0.00384733	0.0177273	2.78961	TRUE	TRUE	TRUE	TRUE
Slc9a7	7.01002	-1.87325	0.0111969	0.0418415	3.16907	TRUE	TRUE	TRUE	FALSE
