## Supplementary material for "The Rapidly Evolving X-linked *miR-506* Family Finetunes Spermatogenesis to Enhance Sperm Competition": Table S5 (part 2 of 3)

### Sheet: dKO (continued)
Symbol	baseMean	log2FoldChange	pvalue	padj	Cohen_d	microrna.org	Targetscan	mirwalk	mirdb
Slc9b1	828.628	-0.439425	0.00573387	0.0246117	2.39922	TRUE	FALSE	FALSE	FALSE
Slc9c1	1331.1	-1.08851	1.46e-05	0.00015299	2.29151	FALSE	FALSE	FALSE	FALSE
Slco5a1	12.2532	-2.1636	0.000589221	0.00376536	5.07751	TRUE	TRUE	TRUE	FALSE
Slco6b1	503.833	-1.30434	9.57e-10	2.64e-08	3.23511	TRUE	FALSE	FALSE	FALSE
Slco6c1	1356.53	-1.2565	5.62e-08	1.09e-06	2.9326	TRUE	TRUE	FALSE	FALSE
Slco6d1	559.665	-1.08092	5.93e-08	1.14e-06	4.06837	TRUE	TRUE	FALSE	FALSE
Slfnl1	1409.96	0.464242	0.00429674	0.0194397	2.37135	FALSE	TRUE	FALSE	FALSE
Slirp	94.7504	-1.14211	8.52e-05	0.00072297	2.14766	TRUE	TRUE	FALSE	FALSE
Slit1	34.6947	-2.78827	5.14e-08	1e-06	1.92956	TRUE	TRUE	TRUE	FALSE
Slit3	73.6167	1.37228	3.13e-05	0.000300482	4.03798	TRUE	TRUE	FALSE	FALSE
Slitrk2	14.9245	-2.07571	0.000340655	0.00234615	1.75036	FALSE	TRUE	TRUE	FALSE
Slitrk4	7.45793	-6.82263	1.03e-06	1.49e-05	2.79123	TRUE	TRUE	TRUE	TRUE
Sltm	1529.67	0.451827	0.00182729	0.00964707	2.80665	TRUE	FALSE	TRUE	FALSE
Slx	6.91166	-3.53322	5.18e-05	0.000466149	2.56332	FALSE	FALSE	FALSE	FALSE
Slx4	1335.52	0.550147	6.22e-06	7.3e-05	5.78368	TRUE	TRUE	TRUE	TRUE
Slxl1	94.9473	-4.51446	4e-27	7.08e-25	2.69555	TRUE	FALSE	FALSE	FALSE
Sly	5.58871	-7.37682	7.07e-07	1.07e-05	2.52777	TRUE	FALSE	FALSE	FALSE
Smad2	182.664	-0.444842	0.0144445	0.0514349	4.56353	TRUE	TRUE	TRUE	TRUE
Smad3	56.5509	0.662899	0.0488748	0.13219	1.92778	TRUE	TRUE	TRUE	FALSE
Smad6	91.589	0.834716	0.00339793	0.0160496	3.10177	TRUE	TRUE	FALSE	FALSE
Smad7	10.5812	2.27289	0.00915208	0.0356302	4.24222	TRUE	TRUE	TRUE	FALSE
Smap1	945.828	0.47601	0.0281706	0.0868923	1.71413	TRUE	FALSE	TRUE	FALSE
Smap2	166.423	1.30641	7.56e-09	1.78e-07	6.8357	TRUE	TRUE	TRUE	FALSE
Smarca2	1636.55	0.902906	2.63e-11	9.39e-10	6.61536	TRUE	TRUE	TRUE	TRUE
Smarca4	1134.46	1.09153	4.29e-11	1.46e-09	6.91805	TRUE	TRUE	TRUE	FALSE
Smarcad1	188.698	-1.00779	4.61e-07	7.22e-06	5.37278	TRUE	TRUE	TRUE	TRUE
Smarcb1	196.554	0.670573	0.00990804	0.0379819	2.06683	FALSE	FALSE	FALSE	FALSE
Smarcc1	495.223	0.586107	0.00042527	0.00285248	3.51902	TRUE	TRUE	TRUE	FALSE
Smarcc2	1341.23	1.21087	2.49e-16	1.86e-14	9.05633	TRUE	TRUE	TRUE	FALSE
Smarcd1	209.248	0.761733	9.29e-05	0.000779104	4.91296	TRUE	TRUE	TRUE	FALSE
Smarcd2	230.195	0.790804	0.00140986	0.00782583	2.91041	TRUE	TRUE	FALSE	TRUE
Smc1b	2502.9	-0.845049	0.000176178	0.00135045	2.34776	TRUE	FALSE	TRUE	FALSE
Smc2	449.913	-0.752786	0.000513862	0.00334946	2.43233	TRUE	TRUE	TRUE	FALSE
Smco1	3.22888	-2.46789	0.0250745	0.0792853	9.03312	TRUE	FALSE	FALSE	FALSE
Smco2	743.575	0.73072	0.000115136	0.00094315	2.66425	FALSE	FALSE	FALSE	FALSE
Smco4	58.9932	0.905105	0.0184834	0.0623435	2.00168	TRUE	FALSE	FALSE	FALSE
Smcp	9290.04	0.965737	9.08e-06	0.000100756	2.26626	FALSE	FALSE	FALSE	FALSE
Smcr8	344.778	-1.7457	4.72e-27	8.2e-25	9.61313	TRUE	TRUE	TRUE	FALSE
Smdt1	98.1277	1.39332	8.38e-08	1.56e-06	11.267	TRUE	FALSE	TRUE	FALSE
Ppp4r3b	939.118	-0.751971	1.07e-07	1.96e-06	4.79284	TRUE	FALSE	TRUE	TRUE
Smg1	2409.41	-0.325577	0.00574375	0.0246425	3.91812	TRUE	TRUE	TRUE	TRUE
Smg5	1212.05	0.261864	0.0403598	0.114647	2.4405	TRUE	FALSE	TRUE	FALSE
Smg7	1665.18	0.234402	0.0348988	0.102948	3.22371	TRUE	TRUE	TRUE	FALSE
Smg9	498.866	0.973255	1.14e-11	4.29e-10	10.6631	TRUE	FALSE	FALSE	FALSE
Smim19	31.981	1.44604	0.00130849	0.00735711	4.27987	TRUE	TRUE	TRUE	FALSE
Smim20	31.0533	-0.99945	0.0109261	0.0410907	1.90951	TRUE	TRUE	TRUE	TRUE
Smim24	2930.82	0.468143	0.0154833	0.0544768	1.77863	FALSE	TRUE	TRUE	FALSE
Smim5	4.57714	-2.13096	0.0233938	0.0749975	1.76632	TRUE	TRUE	TRUE	FALSE
Smim6	73.4679	-0.787704	0.00434099	0.0196204	2.06403	TRUE	TRUE	TRUE	FALSE
Smim9	15.2163	-1.81317	0.00148106	0.008132	1.84664	FALSE	FALSE	TRUE	FALSE
Smkr-ps	394.038	-0.56784	0.0138155	0.0496449	1.47017	TRUE	FALSE	FALSE	FALSE
Smndc1	222.605	-0.416778	0.0249949	0.0791434	1.82858	TRUE	TRUE	TRUE	TRUE
Smok2a	49.2302	-0.925804	0.0016915	0.00909054	6.03369	FALSE	FALSE	FALSE	FALSE
Smpd2	22.8908	1.5291	0.00350574	0.0164343	5.03356	TRUE	TRUE	FALSE	FALSE
Smpd3	250.77	0.455878	0.0330089	0.0983264	1.88039	TRUE	TRUE	TRUE	TRUE
Smpd5	472.928	0.646632	4.99e-05	0.000452309	4.64688	FALSE	FALSE	FALSE	FALSE
Smpdl3a	100.568	-0.56323	0.030001	0.0913493	2.82255	TRUE	TRUE	FALSE	FALSE
Smpx	103.586	-1.12569	2.48e-05	0.000244347	2.74154	TRUE	TRUE	TRUE	FALSE
Smurf1	513.327	0.696399	1.95e-06	2.67e-05	6.35144	TRUE	TRUE	TRUE	FALSE
Smyd5	44.3259	0.697695	0.0471506	0.128632	2.37097	TRUE	TRUE	TRUE	FALSE
Snap23	129.399	-0.723892	0.00090268	0.00537339	2.53656	TRUE	TRUE	TRUE	TRUE
Snap47	108.623	-0.428506	0.0423091	0.118962	4.52749	FALSE	TRUE	TRUE	FALSE
Snapc4	87.8256	0.910078	0.0012094	0.00687411	3.64302	TRUE	TRUE	TRUE	FALSE
Snapin	215.479	-0.799643	0.00117989	0.00673995	1.95964	TRUE	TRUE	TRUE	FALSE
Sncaip	216.858	0.989195	6.7e-08	1.27e-06	10.28	TRUE	FALSE	TRUE	FALSE
Snd1	103.991	0.717743	0.00209683	0.0108044	6.95776	TRUE	FALSE	TRUE	FALSE
Snf8	113.136	0.939918	0.00349918	0.0164216	2.46594	FALSE	TRUE	FALSE	FALSE
Snhg14	7.48737	-1.58915	0.0466416	0.127849	1.028	FALSE	FALSE	FALSE	FALSE
Snhg18	16.0474	-1.99265	0.000172858	0.00133115	3.25184	FALSE	FALSE	FALSE	FALSE
Snhg6	14.4264	-1.12216	0.0437763	0.12196	1.81768	FALSE	FALSE	FALSE	FALSE
Snn	168.974	-1.20991	8.88e-12	3.39e-10	13.8622	TRUE	TRUE	TRUE	FALSE
Snora15	1.88758	-5.80829	0.00596489	0.0253588	1.63044	TRUE	FALSE	FALSE	FALSE
Snora21	4.05375	-4.0322	0.00886637	0.0347626	0.913087	FALSE	FALSE	FALSE	FALSE
Snora23	40.5409	-4.12832	4.15e-08	8.32e-07	3.22847	FALSE	FALSE	FALSE	FALSE
Snora28	4.27818	-2.19734	0.034339	0.10151	1.26608	FALSE	FALSE	FALSE	FALSE
Snora3	3.80862	-2.74327	0.0177173	0.0605315	1.33082	FALSE	FALSE	FALSE	FALSE
Snora43	2.01385	-3.92011	0.0240073	0.076641	1.5179	FALSE	FALSE	FALSE	FALSE
Snora64	4.53376	-3.28633	0.00342505	0.0161484	1.39692	FALSE	FALSE	FALSE	FALSE
Snora68	11.172	-1.75106	0.0111183	0.0416248	4.76685	FALSE	FALSE	FALSE	FALSE
Snora74a	51.1185	-3.13154	8.86e-11	2.88e-09	2.56778	FALSE	FALSE	FALSE	FALSE
Snora7a	13.0254	-1.75908	0.00255097	0.0126964	3.46709	FALSE	FALSE	FALSE	FALSE
Snora81	20.9103	-5.27249	2.92e-12	1.18e-10	3.24939	FALSE	FALSE	FALSE	FALSE
Snord104	9.91735	2.61367	0.0109414	0.0411312	2.63867	FALSE	FALSE	FALSE	FALSE
Snord11	1.35159	-4.34612	0.03998	0.113827	1.38742	FALSE	FALSE	FALSE	FALSE
Snord15a	27.8004	-1.45826	0.00877853	0.0344849	1.76333	FALSE	FALSE	FALSE	FALSE
Snord15b	100.913	-2.22744	1.86e-07	3.21e-06	2.99271	FALSE	FALSE	FALSE	FALSE
Snord17	664.428	-5.55375	4.55e-57	1.98e-54	5.10682	FALSE	FALSE	FALSE	FALSE
Snord22	53.0705	-2.04402	3.75e-09	9.38e-08	2.82949	FALSE	FALSE	FALSE	FALSE
Snord8	3.56601	-2.91058	0.00599588	0.0254668	6.89825	FALSE	FALSE	FALSE	FALSE
Snrnp27	152.388	-0.734716	0.00179419	0.00951913	3.69228	TRUE	TRUE	TRUE	TRUE
Snrnp35	114.459	0.763288	0.0131547	0.0477689	2.03646	FALSE	TRUE	TRUE	FALSE
Snrnp70	491.964	1.08608	3.21e-07	5.25e-06	4.13928	FALSE	TRUE	TRUE	FALSE
Snrpa1	158.921	0.53731	0.00724643	0.029607	4.31847	TRUE	TRUE	FALSE	FALSE
Snrpd2	205.869	-0.778545	0.000747777	0.0046107	2.17971	FALSE	TRUE	FALSE	FALSE
Snrpd3	95.6907	0.620716	0.0459191	0.126561	1.68208	FALSE	TRUE	FALSE	FALSE
Snrpe	56.9057	-0.764534	0.0224291	0.0726447	3.12743	TRUE	TRUE	FALSE	TRUE
Snrpf	10.2647	-2.32494	0.000337518	0.00232806	7.04849	TRUE	FALSE	FALSE	FALSE
Snrpg	27.3135	-1.60243	0.0107948	0.040687	1.17305	TRUE	TRUE	FALSE	FALSE
Sntg1	27.7902	-1.34503	0.00379456	0.0175449	1.64102	TRUE	TRUE	TRUE	FALSE
Snupn	117.059	-0.583648	0.0311672	0.0940418	1.45307	TRUE	TRUE	FALSE	FALSE
Snx10	40.3738	-0.691239	0.0353191	0.103735	3.09632	TRUE	TRUE	TRUE	TRUE
Snx13	578.577	-0.534099	0.00860659	0.033919	1.88401	TRUE	TRUE	TRUE	FALSE
Snx14	278.032	-0.434649	0.0116324	0.043116	2.58086	TRUE	TRUE	FALSE	FALSE
Snx15	68.2246	2.85849	1.9e-09	5.03e-08	4.34142	TRUE	TRUE	TRUE	TRUE
Snx17	87.1622	0.815998	0.00143008	0.00791639	6.2894	TRUE	TRUE	TRUE	FALSE
Snx3	838.531	0.715731	0.000188057	0.00142831	2.78551	TRUE	TRUE	TRUE	TRUE
Snx33	83.6404	0.843584	0.0054199	0.0234964	2.69362	TRUE	TRUE	TRUE	FALSE
Snx4	201.342	-0.612403	0.0013101	0.00736394	2.68963	TRUE	TRUE	TRUE	TRUE
Snx8	17.0479	1.45103	0.0127117	0.0463724	5.90308	TRUE	TRUE	TRUE	FALSE
Snx9	50.4603	1.05267	0.00340299	0.0160694	3.19523	TRUE	TRUE	TRUE	FALSE
Sobp	56.5209	1.72501	1.08e-06	1.56e-05	8.19275	TRUE	TRUE	TRUE	TRUE
Socs2	21.3169	-1.00337	0.0244973	0.0778514	2.20585	TRUE	TRUE	TRUE	TRUE
Socs6	31.0757	-1.04387	0.00309394	0.0148936	6.51492	TRUE	TRUE	TRUE	TRUE
Socs4	1561.77	0.823604	6.21e-09	1.49e-07	7.21908	TRUE	TRUE	TRUE	FALSE
Sod1	391.569	0.730814	0.000207484	0.00154816	3.44822	TRUE	TRUE	FALSE	FALSE
Sod2	2454.31	-3.81181	8.78e-103	6.41e-100	6.09048	TRUE	TRUE	TRUE	TRUE
Sod3	149.201	0.830871	0.00192373	0.0100401	2.66689	TRUE	TRUE	FALSE	FALSE
Son	2849.72	-0.493522	0.00107614	0.00624107	2.50113	TRUE	TRUE	TRUE	FALSE
Sorbs2os	7.49232	-2.25593	0.00242313	0.012159	2.04736	FALSE	FALSE	FALSE	FALSE
Sorbs3	849.229	0.757734	2.69e-06	3.52e-05	5.12229	TRUE	TRUE	TRUE	FALSE
Sorl1	35.3721	0.829923	0.037565	0.10867	2.92404	FALSE	TRUE	TRUE	FALSE
Sort1	985.473	0.466606	0.000761006	0.00467962	3.61169	TRUE	TRUE	TRUE	TRUE
Sostdc1	12.0116	-1.41701	0.0193625	0.0647818	1.45056	TRUE	TRUE	TRUE	FALSE
Sowahb	2.55488	-6.28201	0.00210015	0.0108185	1.09145	TRUE	TRUE	TRUE	FALSE
Sox1	37.0585	-1.77814	1.27e-07	2.28e-06	6.54898	FALSE	TRUE	TRUE	FALSE
Sox2	4.84445	-3.6627	0.0029747	0.0144315	1.01969	TRUE	TRUE	TRUE	FALSE
Sox30	1368.58	1.23486	9.32e-19	8.68e-17	9.82205	TRUE	TRUE	TRUE	TRUE
Sox4	30.6316	1.48457	0.00186057	0.00978038	3.50203	TRUE	TRUE	TRUE	FALSE
Sox5	709.557	0.610563	1.07e-06	1.55e-05	9.17085	TRUE	TRUE	TRUE	TRUE
Sox5os3	113.006	-0.687461	0.0032753	0.0155671	4.64775	TRUE	FALSE	FALSE	FALSE
Sox9	116.868	0.883739	0.00254034	0.0126546	2.53254	TRUE	TRUE	TRUE	TRUE
Sp1	642.556	-0.804362	2.5e-08	5.26e-07	4.42497	TRUE	TRUE	TRUE	TRUE
Sp2	110.025	1.33076	6.36e-06	7.43e-05	4.41417	TRUE	TRUE	TRUE	FALSE
Sp3	1159.17	-3.23513	8.1e-106	6.16e-103	9.73656	TRUE	TRUE	TRUE	TRUE
Sp3os	4480.68	-10.3466	0	0	9.24825	FALSE	FALSE	FALSE	FALSE
Sp4	64.6916	-0.70506	0.0174511	0.0597674	2.82866	TRUE	TRUE	TRUE	TRUE
Spaca1	787.985	0.442511	0.0179889	0.061116	2.00402	TRUE	FALSE	FALSE	FALSE
Spaca4	310.635	-0.592488	0.00643872	0.0269711	2.8888	FALSE	FALSE	FALSE	FALSE
Spag16	855.314	-0.712265	0.000463975	0.0030804	2.50519	FALSE	TRUE	TRUE	TRUE
Spag17	3883.81	0.311791	0.0170786	0.0587894	2.30853	TRUE	TRUE	TRUE	TRUE
Spag4	987.9	0.484859	0.000194121	0.00146583	4.56881	TRUE	FALSE	FALSE	FALSE
Spag6l	500.703	-0.311857	0.0388112	0.11134	2.34594	TRUE	FALSE	TRUE	FALSE
Spag8	310.248	-0.817678	0.00118544	0.00675895	1.80113	FALSE	TRUE	FALSE	FALSE
Spam1	476.638	-0.969975	0.000674281	0.00422462	1.5802	TRUE	FALSE	FALSE	FALSE
Sparc	1224.26	1.6904	6.72e-31	1.51e-28	13.5772	TRUE	TRUE	TRUE	FALSE
Spast	609.625	0.352685	0.0114716	0.0426411	3.23449	FALSE	TRUE	TRUE	FALSE
Spata17	468.115	-0.480521	0.0353024	0.103711	1.37756	TRUE	FALSE	TRUE	FALSE
Spata18	3616.88	0.428685	0.00116077	0.00664741	3.45224	FALSE	TRUE	FALSE	FALSE
Spata2	75.1251	0.611419	0.0404928	0.114953	2.0412	TRUE	TRUE	TRUE	FALSE
Spata20	5515.07	0.495124	0.00131058	0.00736437	3.21777	FALSE	FALSE	FALSE	FALSE
Spata21	4828.86	0.681745	7.46e-06	8.52e-05	4.27292	FALSE	FALSE	FALSE	FALSE
Spata2l	101.318	1.24788	6.24e-06	7.32e-05	5.1627	TRUE	TRUE	TRUE	FALSE
Spata3	1895.78	0.743564	7.25e-08	1.37e-06	4.70699	TRUE	FALSE	TRUE	FALSE
Spata31	1956.68	-0.466776	0.0369269	0.107249	1.27132	FALSE	FALSE	FALSE	FALSE
Spata31d1c	705.851	-1.0506	2.34e-06	3.13e-05	2.95078	TRUE	TRUE	TRUE	FALSE
Spata31d1d	953.663	0.706591	2.92e-05	0.000281705	3.14396	TRUE	TRUE	FALSE	FALSE
Spata32	445.968	0.924156	5.8e-07	8.93e-06	4.08863	FALSE	FALSE	FALSE	FALSE
Spata4	4754.81	-0.850266	0.00140615	0.00780764	1.57891	FALSE	TRUE	TRUE	FALSE
Spatc1	684.582	0.442518	0.0148758	0.0527592	2.00768	FALSE	FALSE	FALSE	FALSE
Spats2	369.312	0.516926	0.00124439	0.00704166	4.32543	TRUE	TRUE	FALSE	FALSE
Spc25	136.105	-0.966021	0.000297392	0.00210116	2.70219	TRUE	TRUE	TRUE	FALSE
Spcs1	717.602	-0.499622	0.00466024	0.0207804	2.95783	TRUE	TRUE	FALSE	FALSE
Spdya	576.806	-0.85986	0.000119364	0.000970818	2.26956	TRUE	TRUE	TRUE	FALSE
Specc1l	452.175	0.351539	0.0279091	0.0862753	2.35458	TRUE	TRUE	TRUE	FALSE
Speer3	38.6836	-1.10373	0.00110161	0.00636852	2.51477	TRUE	FALSE	FALSE	FALSE
Speer4b	44.3849	-1.48854	2.38e-06	3.18e-05	3.60387	TRUE	TRUE	TRUE	FALSE
Speer4f1	37.0894	-0.720258	0.030014	0.0913584	3.31244	TRUE	FALSE	FALSE	FALSE
Spef1	188.125	0.952366	1.07e-05	0.000116486	4.72483	TRUE	TRUE	TRUE	TRUE
Speg	152.568	-5.58913	2.5e-73	1.27e-70	6.49627	TRUE	TRUE	TRUE	FALSE
Spem1	1868.48	0.386356	0.0242356	0.0772618	1.74618	FALSE	FALSE	FALSE	FALSE
Spen	1439.94	0.854766	7.93e-08	1.49e-06	4.28295	TRUE	TRUE	FALSE	FALSE
Cby2	2871.51	0.581625	0.000781628	0.00479029	2.73069	FALSE	FALSE	TRUE	FALSE
Spesp1	1334.24	0.652534	7.09e-06	8.16e-05	4.97718	TRUE	TRUE	TRUE	TRUE
Spg21	68.0986	-0.604816	0.0322131	0.0963965	2.28336	TRUE	TRUE	TRUE	FALSE
Spg7	358.225	0.4717	0.00278424	0.0136417	3.92128	TRUE	TRUE	TRUE	FALSE
Sphk1	8.71919	-1.41817	0.0497621	0.134092	1.85273	FALSE	FALSE	FALSE	FALSE
Sphk2	136.082	1.38532	3.14e-09	7.91e-08	9.20625	TRUE	TRUE	TRUE	FALSE
Sphkap	994.084	-0.83285	9e-06	0.000100192	2.92013	TRUE	TRUE	TRUE	TRUE
Spice1	131.754	0.458161	0.0310386	0.0937115	2.84695	TRUE	TRUE	TRUE	TRUE
Spin1	155.221	-0.611171	0.00134573	0.00752938	3.57081	TRUE	TRUE	TRUE	TRUE
Spink8	3.15886	-3.60112	0.0497747	0.134096	0.749633	TRUE	TRUE	FALSE	TRUE
Spint2	305.141	0.884566	3.56e-07	5.74e-06	6.6041	TRUE	TRUE	FALSE	FALSE
Spire2	116.946	0.625294	0.0436051	0.121743	1.53856	FALSE	FALSE	FALSE	FALSE
Spns2	61.5958	-1.66624	6.92e-08	1.31e-06	5.77164	TRUE	TRUE	TRUE	FALSE
Spo11	381	-0.784538	0.000479609	0.00315777	1.97968	TRUE	TRUE	FALSE	FALSE
Spock2	548.198	0.961407	1.97e-09	5.2e-08	6.80127	TRUE	TRUE	TRUE	TRUE
Spop	166.69	0.521487	0.00590559	0.0251594	6.75864	TRUE	TRUE	TRUE	FALSE
Spopl	104.778	-0.839732	0.000408734	0.00275574	2.71487	TRUE	TRUE	TRUE	FALSE
Spp1	3.14976	-2.96961	0.0260118	0.0815846	1.25828	FALSE	TRUE	TRUE	FALSE
Sppl2a	297.09	-0.850376	1.22e-07	2.19e-06	4.74338	FALSE	TRUE	TRUE	FALSE
Sppl2b	398.51	0.583089	6.24e-05	0.000548725	7.40581	TRUE	TRUE	TRUE	FALSE
Spry1	16.1665	1.36416	0.0205896	0.0679164	4.81578	TRUE	TRUE	TRUE	TRUE
Spryd7	147.878	-0.444365	0.032635	0.0973715	2.01508	TRUE	TRUE	TRUE	TRUE
Spsb1	163.361	0.799314	0.000304416	0.002141	3.98949	TRUE	TRUE	TRUE	FALSE
Spsb2	121.231	1.17398	9.26e-07	1.37e-05	7.33615	FALSE	TRUE	TRUE	FALSE
Spsb4	13.7656	-2.63753	1.87e-05	0.000189735	5.10467	TRUE	TRUE	TRUE	TRUE
Spta1	203.348	-0.893091	0.000184838	0.00140562	2.19884	TRUE	TRUE	TRUE	FALSE
Sptlc1	118.558	-0.52729	0.0254762	0.0802497	1.75703	TRUE	TRUE	TRUE	FALSE
Sptssa	66.7717	-0.734483	0.011638	0.0431278	4.09877	TRUE	TRUE	FALSE	FALSE
Sqor	1611.5	-0.34033	0.0172603	0.0592695	2.54882	TRUE	FALSE	FALSE	TRUE
Srbd1	61.109	0.784414	0.0100771	0.0385086	3.32067	TRUE	TRUE	TRUE	TRUE
Src	48.3171	1.17713	0.001469	0.00808528	3.64962	TRUE	TRUE	TRUE	FALSE
Srcap	982.582	0.86803	4.96e-05	0.000450638	3.28911	TRUE	TRUE	TRUE	FALSE
Srcin1	751.109	1.19735	5.75e-19	5.47e-17	15.1841	TRUE	TRUE	TRUE	FALSE
Srd5a2	3.73982	-2.5738	0.0229934	0.0740388	1.27516	FALSE	TRUE	TRUE	FALSE
Srebf2	161.363	0.928873	0.000246888	0.0017895	3.03184	TRUE	TRUE	TRUE	FALSE
Srek1	342.245	-0.653883	0.000105435	0.000872517	3.92875	TRUE	TRUE	TRUE	TRUE
Srf	209.464	0.897828	6.25e-06	7.32e-05	5.49406	TRUE	TRUE	TRUE	FALSE
Srfbp1	56.494	1.72249	0.0036256	0.0168834	1.18959	FALSE	TRUE	TRUE	FALSE
Srgap2	1152.63	-2.7454	4e-55	1.7e-52	7.27072	TRUE	TRUE	TRUE	TRUE
Srgap3	225.729	0.698053	0.002032	0.0105388	2.55919	TRUE	TRUE	TRUE	TRUE
Srl	72.2198	-0.762757	0.0025578	0.0127269	5.11493	TRUE	TRUE	TRUE	FALSE
Srm	18.9472	1.50159	0.00744698	0.030292	5.59386	TRUE	TRUE	TRUE	FALSE
Srms	40.5908	-1.90174	3.77e-06	4.74e-05	2.18354	TRUE	TRUE	TRUE	FALSE
Srp54a	11.401	-2.23037	0.000571395	0.00366944	3.38443	TRUE	TRUE	TRUE	FALSE
Srp54b	37.1397	-4.16545	1.49e-17	1.29e-15	2.81637	TRUE	TRUE	TRUE	FALSE
Srp68	327.795	0.981167	1.21e-05	0.00012933	4.21051	TRUE	TRUE	TRUE	FALSE
Srp9	222.945	-1.27348	9.27e-09	2.15e-07	3.29189	TRUE	TRUE	TRUE	FALSE
Srpk2	2140.97	0.265024	0.0321839	0.0963564	2.46565	TRUE	TRUE	TRUE	TRUE
Srprb	227.654	0.354699	0.0386837	0.111096	3.31863	TRUE	TRUE	TRUE	FALSE
Srrm1	579.043	1.27642	3.79e-13	1.76e-11	6.54495	TRUE	FALSE	TRUE	FALSE
Srrm2	2764.34	0.941897	4.78e-11	1.62e-09	5.49217	TRUE	TRUE	FALSE	FALSE
Srrm3	25.4477	-3.26976	5.59e-14	2.99e-12	8.61626	TRUE	TRUE	TRUE	FALSE
Srrt	682.484	1.16911	1.33e-14	7.79e-13	9.02369	FALSE	FALSE	FALSE	FALSE
Srsf10	390.881	-1.0071	1.51e-06	2.1e-05	5.1917	TRUE	TRUE	TRUE	TRUE
Srsf11	700.315	-0.401402	0.000399435	0.00269903	14.9246	TRUE	TRUE	TRUE	TRUE
Srek1	26.9961	-1.76741	0.000135455	0.00108287	1.9757	TRUE	TRUE	TRUE	TRUE
Srsf2	449.544	0.761873	0.000255589	0.00184305	2.91872	TRUE	TRUE	TRUE	TRUE
Srsf3	306.051	-1.11999	1.26e-06	1.78e-05	2.50538	TRUE	TRUE	TRUE	TRUE
Srsf4	52.409	0.940042	0.00556263	0.0239725	3.55057	TRUE	TRUE	TRUE	FALSE
Srsf6	487.577	0.601029	0.000247508	0.00179257	3.83037	TRUE	TRUE	TRUE	TRUE
Ss18	197.214	-0.415135	0.0109067	0.0410259	21.9335	TRUE	TRUE	TRUE	FALSE
Ssbp3	141.648	0.467556	0.0248077	0.0786733	3.21468	TRUE	FALSE	TRUE	FALSE
Ssbp4	34.9347	1.92492	6.94e-05	0.000605038	4.07229	TRUE	FALSE	FALSE	FALSE
Ssh1	56.5943	0.864438	0.0325071	0.0970901	1.78606	FALSE	TRUE	TRUE	FALSE
Ssh2	3464.23	0.338327	0.0193789	0.0648248	2.31952	TRUE	TRUE	TRUE	TRUE
Ssmem1	1254.69	-0.646044	0.0254659	0.0802311	1.11728	FALSE	FALSE	FALSE	FALSE
Ssna1	169.238	-0.396257	0.0376482	0.108825	2.18675	TRUE	TRUE	TRUE	FALSE
Sspn	51.3125	-1.28725	1.18e-05	0.000126618	5.55024	TRUE	TRUE	TRUE	TRUE
Ssr3	297.902	-0.572777	0.000321321	0.00222897	4.52558	TRUE	TRUE	TRUE	TRUE
Ssty2	10.5569	-7.33281	2.7e-08	5.62e-07	9.81621	TRUE	FALSE	FALSE	FALSE
Ssxb1	8.20145	-1.79896	0.0253058	0.0798643	1.39645	FALSE	TRUE	TRUE	FALSE
Ssxb2	16.3085	-1.59633	0.0495831	0.133768	0.843691	FALSE	TRUE	TRUE	FALSE
Ssxb5	5.4852	-2.21156	0.0143786	0.0512445	1.80796	FALSE	TRUE	FALSE	FALSE
St13	1003.34	0.315246	0.0338558	0.100407	2.14246	TRUE	TRUE	TRUE	FALSE
St18	6.22361	-2.21679	0.00669445	0.027762	1.75769	TRUE	TRUE	TRUE	FALSE
St3gal1	29.2005	1.48393	0.00165331	0.00891946	4.44123	TRUE	TRUE	TRUE	TRUE
St6gal1	72.5184	0.706768	0.0101438	0.0387067	5.23968	TRUE	TRUE	TRUE	TRUE
St6galnac2	4750.62	1.14661	1.09e-24	1.67e-22	12.9032	TRUE	TRUE	TRUE	TRUE
St7	94.331	-0.899411	0.000517646	0.00337052	2.52847	TRUE	FALSE	FALSE	FALSE
St7l	173.793	-0.438492	0.0417658	0.117718	1.54555	TRUE	TRUE	TRUE	FALSE
St8sia2	154.064	1.16334	2.55e-05	0.00024998	3.3421	TRUE	TRUE	TRUE	TRUE
St8sia3	441.903	0.857459	7.54e-07	1.13e-05	5.08056	TRUE	TRUE	TRUE	FALSE
Stab1	62.5475	1.01194	0.0444117	0.12326	1.38839	TRUE	FALSE	FALSE	FALSE
Stac2	44.8921	1.15648	0.00361461	0.016842	2.89573	TRUE	TRUE	TRUE	FALSE
Stag1	450.835	-0.370027	0.0382742	0.110163	1.53145	TRUE	TRUE	TRUE	FALSE
Stag2	335.229	-0.998062	0.000477927	0.00315124	1.57436	TRUE	TRUE	TRUE	TRUE
Stag3	2883.3	0.300664	0.0168604	0.0582029	2.78839	TRUE	TRUE	FALSE	FALSE
Stap2	95.3212	-1.15519	1.36e-05	0.000143878	2.58669	TRUE	FALSE	FALSE	FALSE
Star	492.576	1.18087	4.25e-06	5.26e-05	3.84921	TRUE	TRUE	TRUE	FALSE
Stard10	1674.41	1.14459	5.6e-29	1.09e-26	37.5461	FALSE	TRUE	TRUE	FALSE
Stard6	934.181	-1.27251	2.55e-06	3.37e-05	2.19751	FALSE	FALSE	TRUE	FALSE
Stat2	32.9901	1.00851	0.025767	0.0809421	2.06983	TRUE	TRUE	TRUE	TRUE
Stat3	174.126	0.514465	0.0299198	0.091163	1.93057	TRUE	TRUE	TRUE	TRUE
Stau1	269.976	0.986786	1.71e-08	3.74e-07	8.48132	TRUE	TRUE	TRUE	FALSE
Stc1	21.4882	-1.99085	8.68e-05	0.000734139	3.19058	TRUE	TRUE	TRUE	FALSE
Steap2	100.679	-1.6267	2.92e-08	6.02e-07	4.03351	TRUE	TRUE	TRUE	TRUE
Stil	359.393	-0.457791	0.00155358	0.00845641	6.07419	TRUE	TRUE	TRUE	FALSE
Stim1	1094.56	-0.40196	0.0142151	0.0507828	1.83365	TRUE	TRUE	TRUE	FALSE
Stim2	92.9022	0.490639	0.0480275	0.1304	3.05585	TRUE	TRUE	TRUE	FALSE
Stip1	496.748	1.19804	4.15e-13	1.9e-11	7.48794	TRUE	FALSE	FALSE	FALSE
Stk-ps2	154.161	-1.4065	2.19e-13	1.06e-11	6.68872	TRUE	FALSE	FALSE	FALSE
Stk11	529.565	0.746048	1.46e-05	0.000153446	4.11756	TRUE	TRUE	TRUE	FALSE
Stk16	221.078	0.487805	0.0301611	0.0916992	1.9329	TRUE	TRUE	TRUE	FALSE
Stk17b	320.168	-0.876474	4.83e-06	5.87e-05	3.09493	TRUE	TRUE	TRUE	TRUE
Stk25	838.905	0.403584	0.0201346	0.0667655	2.03757	TRUE	TRUE	TRUE	FALSE
Stk31	795.836	-0.613119	0.0319086	0.095752	1.09292	FALSE	FALSE	FALSE	FALSE
Stk35	1075.28	0.949374	2.21e-09	5.74e-08	5.82237	TRUE	TRUE	TRUE	FALSE
Stk39	1717.41	0.821005	4.69e-06	5.73e-05	4.59334	TRUE	TRUE	TRUE	FALSE
Pak3	419.847	-0.520582	0.00127956	0.00721671	2.6024	TRUE	TRUE	TRUE	TRUE
Stk40	316.804	0.888701	1.77e-06	2.45e-05	5.13151	TRUE	TRUE	TRUE	FALSE
Stmn1	188.147	-1.75196	5.64e-10	1.63e-08	2.74576	TRUE	FALSE	TRUE	FALSE
Stom	221.746	0.558601	0.00280907	0.0137523	4.11607	TRUE	TRUE	TRUE	FALSE
Ston1	213.395	0.611018	0.0051269	0.0224337	2.65531	TRUE	TRUE	TRUE	FALSE
Ston2	249.292	0.509293	0.0133267	0.0482208	2.29935	TRUE	TRUE	TRUE	TRUE
Stox1	241.239	-1.15301	5.3e-06	6.36e-05	3.67338	FALSE	TRUE	FALSE	FALSE
Stpg1	602.605	0.872998	2.28e-07	3.86e-06	5.88753	TRUE	TRUE	TRUE	FALSE
Stpg2	189.272	-1.23046	4.88e-07	7.63e-06	2.6576	TRUE	TRUE	TRUE	FALSE
Strbp	1798.13	-0.431802	0.00502552	0.0220695	2.39785	TRUE	TRUE	TRUE	FALSE
Strip1	107.547	0.740728	0.00113868	0.00653937	9.74932	TRUE	TRUE	TRUE	FALSE
Strip2	171.268	-0.896869	1.27e-06	1.8e-05	4.76261	TRUE	TRUE	TRUE	FALSE
Stt3a	548.751	-0.506985	0.0045181	0.0202554	2.01591	TRUE	TRUE	TRUE	TRUE
Stt3b	4145.28	0.431013	8.79e-06	9.81e-05	8.1718	TRUE	TRUE	TRUE	FALSE
Stx12	319.447	-0.595797	0.000713805	0.00443117	3.02382	TRUE	TRUE	TRUE	TRUE
Stx19	3.02009	-3.1946	0.0077836	0.031318	12.6709	FALSE	TRUE	FALSE	FALSE
Stx2	199.713	0.422709	0.0274213	0.0850697	2.45916	TRUE	TRUE	TRUE	FALSE
Stx3	24.3522	-1.19654	0.00739001	0.030106	1.9912	TRUE	TRUE	TRUE	FALSE
Stx7	67.098	-0.507236	0.0466806	0.127923	4.00411	TRUE	TRUE	TRUE	TRUE
Stxbp1	146.237	1.473	6.38e-07	9.72e-06	4.47444	TRUE	TRUE	TRUE	TRUE
Stxbp3-ps	8.28045	-1.80638	0.0125589	0.0458896	2.49757	FALSE	FALSE	FALSE	FALSE
Stxbp5l	61.8542	-1.01407	0.0033329	0.0157915	1.88116	TRUE	TRUE	TRUE	TRUE
Stxbp6	31.949	-0.878643	0.0212068	0.0695123	2.69719	TRUE	TRUE	TRUE	TRUE
Styxl1	192.321	0.532635	0.00992994	0.0380498	2.71004	FALSE	FALSE	TRUE	FALSE
Sub1	484.708	-0.573367	0.0303323	0.0920817	1.20247	TRUE	TRUE	TRUE	TRUE
Suclg1	639.447	-0.616192	0.000384415	0.002614	2.58684	TRUE	TRUE	TRUE	FALSE
Suco	2244.59	-0.522127	0.00477378	0.0211934	1.99524	TRUE	TRUE	TRUE	TRUE
Suds3	564.445	0.444448	0.00450483	0.0202059	2.96774	TRUE	TRUE	TRUE	FALSE
Sufu	759.046	0.794029	1.04e-05	0.000113492	4.41787	TRUE	TRUE	TRUE	FALSE
Sugct	36.9228	-1.45058	0.000114858	0.000941721	2.16964	TRUE	FALSE	TRUE	FALSE
Sugp1	419.288	0.974245	1.11e-06	1.6e-05	4.84476	TRUE	TRUE	TRUE	FALSE
Sugp2	2029.31	0.632922	1.63e-08	3.61e-07	8.03539	TRUE	TRUE	FALSE	FALSE
Sulf2	94.1254	1.69448	2.65e-07	4.42e-06	5.35653	TRUE	TRUE	TRUE	FALSE
Sult6b1	14.4059	-1.63888	0.0138288	0.049673	1.42764	FALSE	TRUE	TRUE	FALSE
Sumo2	33.7789	-1.20672	0.0439302	0.122204	0.985487	TRUE	TRUE	TRUE	TRUE
Sumo3	133.393	0.502188	0.0232972	0.0747664	3.0418	TRUE	TRUE	TRUE	FALSE
Sun2	155.114	0.512302	0.0352364	0.103618	1.90224	TRUE	TRUE	TRUE	FALSE
Supt20	2273.84	0.374341	0.0187073	0.0629567	1.97845	TRUE	TRUE	FALSE	FALSE
Supt3	161.84	0.941999	0.000215282	0.00159396	3.02763	TRUE	FALSE	FALSE	FALSE
Supt5	1005.18	0.983277	1.32e-07	2.36e-06	5.71375	TRUE	FALSE	TRUE	FALSE
Supt6	712.01	0.958232	2.36e-08	4.99e-07	5.60268	FALSE	FALSE	TRUE	FALSE
Surf6	35.5363	0.975505	0.0301147	0.0916039	2.03391	TRUE	TRUE	TRUE	FALSE
Susd5	70.664	1.35682	4.86e-05	0.000441943	3.85215	TRUE	TRUE	TRUE	TRUE
Kmt5c	99.3619	-0.90164	0.00144936	0.00799887	2.50076	TRUE	FALSE	TRUE	FALSE
Svil	66.4611	0.705037	0.0163539	0.0568309	3.12659	TRUE	TRUE	FALSE	FALSE
Svopl	7.13233	-1.90013	0.0227037	0.0733131	1.12189	TRUE	FALSE	TRUE	FALSE
Swt1	420.934	-0.696529	0.00308838	0.0148723	1.69621	TRUE	TRUE	TRUE	FALSE
Syap1	173.976	-1.01166	4.55e-05	0.000417855	2.33041	TRUE	TRUE	FALSE	FALSE
Sybu	13.6556	-1.5646	0.0147819	0.0524669	1.2208	TRUE	FALSE	TRUE	FALSE
Syce1l	91.5728	0.710096	0.0101312	0.0386748	2.61307	FALSE	FALSE	FALSE	FALSE
Syce2	517.43	0.410177	0.00188404	0.00986954	6.27393	FALSE	TRUE	FALSE	FALSE
Sycp1	1600.43	-0.746635	0.0277781	0.0859429	1.14467	FALSE	FALSE	FALSE	TRUE
Sycp1-ps1	104.391	-0.939073	0.000371859	0.00254187	4.43189	FALSE	FALSE	FALSE	FALSE
Sympk	997.304	1.49377	9.21e-34	2.37e-31	19.7397	TRUE	FALSE	FALSE	FALSE
Synb	1.74607	-5.7261	0.00898605	0.0351112	1.29662	TRUE	TRUE	TRUE	FALSE
Syncrip	366.616	-0.72159	2.28e-06	3.06e-05	8.5641	TRUE	TRUE	TRUE	TRUE
Syndig1l	60.3353	1.5329	4.02e-06	5.01e-05	7.3706	TRUE	TRUE	TRUE	FALSE
Syne1	138.526	-1.05627	4.93e-05	0.000448074	2.79331	TRUE	TRUE	TRUE	FALSE
Syngap1	293.204	0.967703	5.64e-05	0.000502248	3.03539	FALSE	TRUE	TRUE	FALSE
Syngr1	12.8814	-1.49839	0.00620105	0.0261617	5.99674	TRUE	TRUE	TRUE	FALSE
Synj2bp	248.531	-0.625332	0.00852481	0.0336476	2.26246	TRUE	TRUE	TRUE	FALSE
Synm	166.46	0.856781	0.00214571	0.0110314	2.38664	TRUE	TRUE	TRUE	FALSE
Synrg	641.782	0.509032	0.000258725	0.00186345	4.79166	TRUE	TRUE	TRUE	FALSE
Syt7	131.537	0.585285	0.010904	0.0410245	3.0768	FALSE	TRUE	TRUE	FALSE
Sytl2	59.5141	-1.75344	1.58e-10	4.98e-09	7.2905	TRUE	TRUE	TRUE	FALSE
Sytl4	94.1705	-0.826397	0.00362072	0.0168662	1.69572	TRUE	TRUE	TRUE	TRUE
Sytl5	23.0135	-1.3721	0.00216446	0.0111153	2.1533	FALSE	TRUE	TRUE	TRUE
Syvn1	219.379	0.559695	0.0140219	0.0502219	2.14887	TRUE	TRUE	TRUE	TRUE
Tab2	199.311	0.609459	0.00341738	0.0161165	3.04551	TRUE	TRUE	TRUE	TRUE
Tacc1	832.916	0.484546	0.00335852	0.0158922	2.60399	TRUE	TRUE	TRUE	TRUE
Tacc2	55.294	0.962214	0.00327899	0.0155805	3.56601	FALSE	TRUE	TRUE	FALSE
Tacc3	318.375	0.619777	0.00010644	0.000879422	5.76867	FALSE	FALSE	FALSE	FALSE
Tada2b	244.806	0.814369	6.3e-06	7.37e-05	6.30436	FALSE	TRUE	TRUE	TRUE
Tada3	272.658	1.14843	3e-11	1.05e-09	12.1054	TRUE	TRUE	TRUE	FALSE
Taf11	177.721	0.457368	0.0180833	0.0613114	3.30167	TRUE	TRUE	TRUE	TRUE
Taf13	80.4482	-1.58348	2.71e-09	6.92e-08	4.51551	TRUE	TRUE	TRUE	TRUE
Taf15	243.068	0.71586	0.00307889	0.0148383	2.37877	TRUE	FALSE	TRUE	FALSE
Taf1b	257.693	-0.913708	0.000157261	0.0012313	2.62339	FALSE	TRUE	TRUE	TRUE
Taf3	204.183	1.22637	1.62e-07	2.82e-06	4.17824	TRUE	TRUE	TRUE	FALSE
Taf4	4132.17	-3.58064	7.19e-24	1.05e-21	6.04649	TRUE	FALSE	TRUE	FALSE
Taf4b	178.683	-0.631449	0.00203257	0.0105388	2.71154	TRUE	TRUE	TRUE	FALSE
Taf6l	65.1582	0.744205	0.0151336	0.0535099	3.14517	TRUE	FALSE	FALSE	FALSE
Taf7	175.834	-0.611563	0.0277408	0.0858714	1.45728	TRUE	TRUE	TRUE	FALSE
Taf8	32.6635	1.21174	0.0120014	0.0442767	2.2958	TRUE	TRUE	TRUE	FALSE
Taf9	1217.39	-0.997426	1.21e-05	0.000129322	2.37473	TRUE	TRUE	TRUE	FALSE
Tagap1	72.8823	0.6035	0.0227719	0.0734683	6.29941	TRUE	TRUE	TRUE	FALSE
Tal1	13.6099	-2.68073	4.83e-06	5.87e-05	4.79775	TRUE	TRUE	TRUE	FALSE
Tanc1	126.61	0.840798	0.000285503	0.0020283	4.89634	TRUE	TRUE	TRUE	FALSE
Tank	135.278	-0.622948	0.00638574	0.0268107	1.89359	TRUE	FALSE	TRUE	FALSE
Taok1	1221.26	-0.683769	3.48e-07	5.63e-06	5.54152	TRUE	TRUE	TRUE	TRUE
Taok2	459.376	0.554766	0.00206965	0.0106976	2.90123	TRUE	TRUE	TRUE	TRUE
Taok3	89.1482	0.711961	0.00672814	0.0278827	3.1151	FALSE	TRUE	TRUE	FALSE
Tap1	3.01173	3.58834	0.0149828	0.0530662	28.2829	TRUE	FALSE	TRUE	FALSE
Tapbp	427.379	0.476373	0.0388619	0.11145	1.68443	TRUE	TRUE	TRUE	FALSE
Tardbp	672.389	-1.0499	5.3e-19	5.06e-17	16.3268	TRUE	TRUE	TRUE	TRUE
Tas1r1	145.288	-0.552895	0.00592821	0.0252322	4.50785	TRUE	FALSE	TRUE	FALSE
Tas2r117	1.88226	-4.81355	0.0376229	0.108769	0.791253	FALSE	TRUE	FALSE	FALSE
Tas2r140	2.08139	-3.31049	0.0455393	0.125701	1.4513	FALSE	FALSE	FALSE	FALSE
Tasp1	497.489	-0.526379	0.0359346	0.105019	1.24496	TRUE	TRUE	TRUE	FALSE
Tatdn1	28.1932	-0.832046	0.0415201	0.117159	2.06699	TRUE	TRUE	TRUE	FALSE
Tatdn2	113.491	0.772363	0.000762445	0.00468689	5.77062	TRUE	TRUE	TRUE	FALSE
Tbata	1327.24	0.531696	2.66e-07	4.43e-06	18.9538	TRUE	FALSE	TRUE	FALSE
Tbc1d10b	53.5495	0.992505	0.00619298	0.0261397	2.70167	TRUE	TRUE	TRUE	TRUE
Tbc1d10c	6.26044	-2.46299	0.00271861	0.0133884	1.9484	TRUE	TRUE	TRUE	TRUE
Tbc1d16	58.7427	-1.25425	0.000478667	0.00315498	2.06086	TRUE	TRUE	TRUE	TRUE
Tbc1d19	255.08	-0.996212	7.6e-08	1.43e-06	3.69771	TRUE	TRUE	TRUE	FALSE
Tbc1d21	730.014	-0.585663	0.00255973	0.0127331	2.01588	FALSE	FALSE	FALSE	FALSE
Tbc1d22b	187.156	1.26857	1.7e-07	2.96e-06	4.8228	TRUE	TRUE	TRUE	FALSE
Tbc1d22bos	30.56	-0.863946	0.0326021	0.0973211	1.74229	FALSE	FALSE	FALSE	FALSE
Tbc1d32	192.789	-1.07346	2.61e-08	5.45e-07	5.2106	TRUE	TRUE	TRUE	FALSE
Tbc1d7	69.9571	-0.518655	0.0408269	0.115668	5.14516	TRUE	FALSE	FALSE	FALSE
Tbc1d8	95.8891	0.737592	0.0143116	0.0510855	2.12147	TRUE	TRUE	TRUE	TRUE
Tbc1d9	178.372	0.823595	0.000225232	0.00165631	3.64893	TRUE	TRUE	TRUE	FALSE
Tbc1d9b	165.682	0.876245	4.77e-05	0.000434893	4.92138	TRUE	TRUE	TRUE	FALSE
Tbccd1	115.574	-0.493971	0.0475763	0.129445	1.77673	TRUE	TRUE	TRUE	FALSE
Tbp	763.6	-0.365035	0.0233622	0.0749355	2.14794	TRUE	TRUE	TRUE	TRUE
Tbr1	31.9446	-2.50564	2.32e-08	4.91e-07	2.33081	TRUE	TRUE	TRUE	TRUE
Tbrg1	692.038	0.523292	0.000203601	0.0015244	4.62071	TRUE	FALSE	FALSE	FALSE
Tbrg3	65.0555	-2.78042	3.27e-14	1.81e-12	5.66167	FALSE	FALSE	FALSE	FALSE
Tbrg4	205.104	0.508674	0.00442861	0.0199031	4.76129	TRUE	TRUE	TRUE	FALSE
Tbx1	158.905	-3.2957	1.24e-37	3.53e-35	4.28944	FALSE	TRUE	TRUE	FALSE
Tbx10	1.71559	-5.7083	0.00936411	0.0362623	1.26895	FALSE	FALSE	FALSE	FALSE
Tbx19	48.3171	-0.627209	0.0340421	0.100877	4.60425	TRUE	TRUE	TRUE	TRUE
Tbx22	54.0397	-1.36202	1.08e-06	1.55e-05	16.852	TRUE	TRUE	TRUE	FALSE
Tbx5	33.5366	1.53547	0.000907691	0.00539442	3.61422	TRUE	TRUE	TRUE	TRUE
Tc2n	155.84	-1.06217	0.000130339	0.00104794	3.80286	TRUE	TRUE	TRUE	TRUE
Tcea1	129.332	-0.718382	0.0317812	0.0955582	1.23091	TRUE	TRUE	TRUE	FALSE
Tcea2	1160.95	0.370867	0.0177736	0.0605649	2.20313	FALSE	TRUE	TRUE	FALSE
Tceal1	54.2498	-1.07899	0.00292811	0.0142435	1.67064	TRUE	TRUE	TRUE	FALSE
Elob	911.458	-1.20248	2.52e-08	5.28e-07	3.29894	TRUE	FALSE	FALSE	FALSE
Tcerg1	519.384	0.406115	0.00919302	0.0357515	2.84453	TRUE	TRUE	FALSE	FALSE
Tcf12	174.519	-0.737763	8.39e-05	0.00071385	3.52518	TRUE	TRUE	TRUE	TRUE
Tcf20	1366.88	0.580195	1.66e-06	2.31e-05	6.81466	FALSE	TRUE	TRUE	FALSE
Tcf21	3.63006	3.85958	0.00705011	0.0289801	11.0109	TRUE	FALSE	FALSE	FALSE
Tcf24	77.5732	-1.77005	4.91e-07	7.66e-06	3.2149	FALSE	TRUE	TRUE	TRUE
Tcf7l1	55.4075	1.30836	0.0319795	0.0959332	1.59517	TRUE	TRUE	TRUE	FALSE
Tcf7l1	13.4494	1.44582	0.0259677	0.0814884	7.14285	TRUE	TRUE	TRUE	FALSE
Tcfl5	1321.95	0.537602	0.00035616	0.00244188	3.25336	TRUE	TRUE	FALSE	FALSE
Tchh	97.1971	-3.0694	8.18e-27	1.41e-24	5.03257	FALSE	TRUE	TRUE	TRUE
Tchp	465.856	0.778285	1.58e-05	0.000164294	4.05287	TRUE	TRUE	TRUE	FALSE
Tcn2	78.1481	0.812517	0.0054367	0.0235578	2.96443	TRUE	TRUE	TRUE	TRUE
Tcof1	139.551	1.33812	1.51e-06	2.11e-05	4.48511	TRUE	TRUE	TRUE	FALSE
Tcp10a	778.897	-0.784172	3.02e-06	3.89e-05	4.16095	TRUE	TRUE	TRUE	FALSE
Tcp10b	379.624	-0.966485	1.85e-05	0.000188303	2.55562	TRUE	TRUE	TRUE	FALSE
Tcp11	7056.88	1.25268	1.53e-16	1.17e-14	10.2716	FALSE	TRUE	FALSE	FALSE
Tcp11l1	21.5769	-1.09878	0.0127655	0.0465409	1.92072	TRUE	TRUE	TRUE	TRUE
Tcp11x2	267.172	-1.07805	0.000532339	0.00345018	1.6294	FALSE	FALSE	FALSE	FALSE
Tcte1	916.682	1.27644	3.76e-12	1.49e-10	4.77673	TRUE	TRUE	TRUE	FALSE
Tcte2	500.104	0.518728	0.00363661	0.0169273	2.64761	TRUE	TRUE	TRUE	FALSE
Tctn1	167.443	0.546188	0.0374903	0.108489	1.66597	FALSE	TRUE	TRUE	TRUE
Tctn2	643.526	1.05198	3.92e-07	6.25e-06	5.34495	TRUE	FALSE	TRUE	FALSE
Tdp1	367.147	0.643023	0.00273256	0.0134426	2.74903	TRUE	TRUE	FALSE	FALSE
Tdrd6	5694.77	0.306085	0.00304885	0.0147247	4.20469	TRUE	TRUE	TRUE	TRUE
Tead3	52.3953	-3.0421	1.31e-17	1.15e-15	4.26586	FALSE	FALSE	TRUE	FALSE
Tecpr1	111.292	1.41047	1.16e-06	1.67e-05	4.94114	TRUE	TRUE	TRUE	FALSE
Tecpr2	128.118	0.743352	0.00301445	0.0146028	2.76739	TRUE	TRUE	TRUE	FALSE
Tekt2	1316.51	0.641551	4.52e-09	1.12e-07	11.8165	FALSE	TRUE	FALSE	FALSE
Tekt3	946.057	0.469475	0.000189362	0.00143703	5.1561	TRUE	TRUE	FALSE	TRUE
Tekt5	811.379	0.73546	2.3e-08	4.87e-07	8.06783	FALSE	FALSE	FALSE	FALSE
Tenm4	109.966	0.487655	0.043768	0.121956	2.82428	TRUE	TRUE	TRUE	TRUE
Tep1	148.957	0.529132	0.0293402	0.0897266	2.01464	FALSE	TRUE	FALSE	FALSE
Tepp	308.787	0.861155	3.06e-05	0.000294983	3.32835	FALSE	FALSE	FALSE	FALSE
Terf2	144.078	0.69958	0.0243647	0.077538	1.67956	TRUE	TRUE	TRUE	FALSE
Tescl	599.927	-0.795734	0.0001944	0.00146732	2.23361	FALSE	FALSE	FALSE	FALSE
Tesk1	4804.32	1.20292	3.2e-19	3.21e-17	7.84145	TRUE	TRUE	TRUE	FALSE
Tet3	71.6287	0.848392	0.0160839	0.0561814	1.92121	TRUE	TRUE	TRUE	FALSE
Tex10	766.013	-0.729017	6.87e-06	7.95e-05	3.35595	TRUE	FALSE	FALSE	FALSE
Tex101	706.099	0.467838	0.0020676	0.01069	3.25173	FALSE	FALSE	FALSE	FALSE
Tex11	97.4154	-0.75502	0.011137	0.0416715	1.46131	FALSE	FALSE	TRUE	TRUE
Tex13b	24.9676	1.04158	0.0209637	0.0688763	13.4242	TRUE	TRUE	TRUE	FALSE
Tex15	1844.47	-1.07073	6.14e-05	0.000541202	1.87578	FALSE	FALSE	FALSE	FALSE
Tex16	100.668	-1.13152	0.000284527	0.00202216	1.8827	TRUE	TRUE	TRUE	FALSE
Tex2	3534.65	0.888698	1.33e-12	5.69e-11	9.49791	TRUE	TRUE	TRUE	TRUE
Tex29	520.259	0.939281	1.59e-05	0.000165262	4.31993	FALSE	FALSE	FALSE	FALSE
Tex30	619.774	-0.652217	0.00135591	0.00757477	2.52744	TRUE	TRUE	TRUE	TRUE
Tex33	2002.53	0.538077	0.000182383	0.00138984	3.39661	FALSE	FALSE	FALSE	FALSE
Tex35	1192.93	0.559031	0.00956017	0.0368885	1.87347	FALSE	FALSE	FALSE	FALSE
Tex36	485.493	-0.677831	0.00499137	0.0219406	1.67344	TRUE	TRUE	FALSE	TRUE
Tfap2b	3.43635	-3.10215	0.0116645	0.0432088	1.21595	TRUE	TRUE	TRUE	TRUE
Tfap4	23.0044	-1.7784	0.000149038	0.00117906	2.62662	TRUE	TRUE	TRUE	TRUE
Tfb2m	21.6677	-1.42862	0.00127858	0.0072134	4.18389	FALSE	TRUE	TRUE	FALSE
Tfcp2	85.6533	1.09103	0.000279559	0.00199306	3.75489	TRUE	TRUE	TRUE	FALSE
Tfcp2l1	96.7806	-0.524814	0.0409922	0.115992	1.97486	TRUE	TRUE	TRUE	TRUE
Tfip11	235.681	0.741416	0.000157333	0.00123131	4.1325	TRUE	TRUE	TRUE	FALSE
Tfpt	69.6521	0.730886	0.00884322	0.0346868	5.52343	FALSE	FALSE	FALSE	FALSE
Tfrc	195.157	-0.91526	1e-05	0.000110139	3.01529	TRUE	TRUE	TRUE	TRUE
Tgfb1	39.4344	2.0401	5.01e-05	0.000453803	3.08618	FALSE	TRUE	FALSE	FALSE
Tgfb3	40.9908	1.31101	0.000568067	0.00365321	6.60463	TRUE	TRUE	TRUE	FALSE
Tgfbi	80.7709	0.734619	0.0133246	0.0482208	2.26424	TRUE	TRUE	FALSE	FALSE
Tgfbr1	359.389	-0.382045	0.0115421	0.0428681	4.20047	TRUE	TRUE	TRUE	TRUE
Tgfbr3l	37.8635	-0.821354	0.019798	0.0659245	2.08413	FALSE	FALSE	TRUE	FALSE
Tgfbrap1	81.0951	1.0381	0.000184064	0.0014009	5.33129	TRUE	TRUE	TRUE	FALSE
Tgm1	21.2983	-1.59409	0.000411924	0.00277418	2.55524	FALSE	TRUE	FALSE	FALSE
Tgm2	58.0587	1.10505	0.00647485	0.0270913	2.25707	TRUE	TRUE	TRUE	FALSE
Tgoln1	347.868	-1.00007	1.22e-11	4.57e-10	8.28063	FALSE	TRUE	TRUE	TRUE
Tgs1	47.7916	-0.635116	0.046093	0.126827	2.23304	TRUE	TRUE	TRUE	FALSE
Thada	354.775	-0.567519	0.000481649	0.00316777	3.59686	TRUE	TRUE	TRUE	TRUE
Thap1	113.18	0.514507	0.0344036	0.101684	2.43606	TRUE	TRUE	TRUE	TRUE
Thap11	30.8641	0.98378	0.0215791	0.0704669	2.85713	TRUE	TRUE	TRUE	FALSE
Thap4	685.903	0.38109	0.00564987	0.024287	3.5026	FALSE	TRUE	FALSE	FALSE
Thap6	49.3492	1.30942	0.000755254	0.00465209	3.23168	TRUE	FALSE	FALSE	FALSE
Thap7	148.006	0.454279	0.0481621	0.130668	1.99554	FALSE	TRUE	TRUE	FALSE
Thbs1	82.1663	-1.08333	3.45e-05	0.000327395	6.40418	TRUE	TRUE	TRUE	TRUE
Theg	726.443	0.384962	0.00830045	0.0329186	2.95454	TRUE	FALSE	TRUE	FALSE
Them4	139.024	-0.887479	0.0027883	0.0136579	1.93907	TRUE	TRUE	TRUE	TRUE
Them6	157.595	0.866246	7.88e-05	0.000676341	4.7795	TRUE	FALSE	TRUE	FALSE
Themis	3.229	3.69243	0.0131229	0.0476816	4.55677	TRUE	TRUE	TRUE	TRUE
Thnsl1	400.612	-0.777475	0.000229627	0.00168445	2.11606	TRUE	TRUE	TRUE	TRUE
Thoc2	283.181	-1.01981	3.11e-05	0.000298687	2.94379	TRUE	TRUE	TRUE	TRUE
Thoc3	114.846	0.911476	7.17e-05	0.000623488	8.66714	TRUE	TRUE	TRUE	FALSE
Thoc5	518.382	0.497232	0.000962616	0.00566915	3.92836	FALSE	FALSE	FALSE	FALSE
Thop1	1398.93	0.625358	3.51e-05	0.000331647	4.23334	TRUE	TRUE	TRUE	FALSE
Thumpd3	640.356	-0.544426	0.0251597	0.0794858	1.4962	TRUE	TRUE	TRUE	FALSE
Tia1	151.278	-1.062	6.37e-09	1.53e-07	14.0593	TRUE	TRUE	TRUE	TRUE
Tial1	315.178	0.404057	0.00921583	0.0358173	4.98997	TRUE	TRUE	TRUE	FALSE
Tiam1	316.622	0.997267	6.07e-06	7.15e-05	3.93006	TRUE	TRUE	TRUE	TRUE
Tiam2	31.2036	-0.771565	0.0437331	0.121877	1.92567	TRUE	TRUE	FALSE	FALSE
Ticrr	88.8626	1.03854	8.34e-05	0.000709807	6.33299	TRUE	TRUE	TRUE	FALSE
Tigar	84.3788	0.719781	0.0113531	0.0422644	2.67748	TRUE	TRUE	TRUE	FALSE
Tigd5	74.0483	-2.14066	5.6e-10	1.62e-08	4.19377	TRUE	FALSE	TRUE	TRUE
Timeless	56.7006	1.5538	2.58e-05	0.000252867	4.31412	TRUE	TRUE	TRUE	FALSE
Timm13	60.439	0.866821	0.0473311	0.128931	1.62348	TRUE	TRUE	FALSE	TRUE
Timm17b	103.172	-2.12039	1.63e-20	1.83e-18	19.9192	TRUE	TRUE	TRUE	FALSE
Timm23	68.801	-1.45674	8.67e-07	1.29e-05	2.81671	TRUE	TRUE	TRUE	FALSE
Timm8b	303.135	-0.665046	0.0244844	0.0778239	1.2282	TRUE	TRUE	FALSE	FALSE
Timp1	2.7304	3.44577	0.0223158	0.072342	10.0071	TRUE	FALSE	FALSE	FALSE
Timp2	712.167	1.58217	3.04e-21	3.63e-19	8.54092	TRUE	TRUE	TRUE	FALSE
Timp3	174.611	0.414862	0.0267559	0.0834169	4.11411	TRUE	TRUE	TRUE	FALSE
Tinagl1	3.31951	3.72843	0.0129005	0.0469791	3.6752	TRUE	TRUE	TRUE	FALSE
Tinf2	171.727	0.551075	0.00299054	0.0144929	9.58801	FALSE	FALSE	TRUE	FALSE
Tiparp	214.468	-0.432924	0.01124	0.0419599	3.27858	TRUE	TRUE	TRUE	FALSE
Tjap1	115.072	0.67897	0.00660366	0.0274666	3.059	TRUE	FALSE	TRUE	FALSE
Tjp1	747.487	0.643314	2.98e-07	4.93e-06	8.74224	TRUE	TRUE	TRUE	FALSE
Tjp2	201.806	0.776821	9.02e-05	0.000759409	4.7235	TRUE	TRUE	TRUE	FALSE
Tk1	9.83688	-1.79458	0.0165776	0.0574658	2.24357	TRUE	FALSE	TRUE	FALSE
Tkfc	690.393	0.887861	4.07e-07	6.45e-06	4.93342	TRUE	FALSE	TRUE	FALSE
Tkt	84.7946	1.18169	4.75e-05	0.000433854	4.71356	TRUE	TRUE	TRUE	TRUE
Tktl1	53.7776	-0.977217	0.00260575	0.0129162	2.42558	TRUE	TRUE	FALSE	FALSE
Tktl2	760.976	-0.854077	2.18e-10	6.7e-09	5.56013	TRUE	TRUE	TRUE	FALSE
Tle3	681.51	0.849412	1.16e-06	1.67e-05	4.70841	TRUE	TRUE	TRUE	FALSE
Tlk2	1297.59	0.388304	0.010242	0.0390164	2.33028	TRUE	TRUE	TRUE	TRUE
Tln1	264.964	0.872694	0.00195971	0.0102132	2.45853	FALSE	TRUE	FALSE	FALSE
Tlr11	13.8939	-4.18249	8.44e-10	2.36e-08	3.13724	TRUE	FALSE	FALSE	FALSE
Tlx3	1.89592	-3.93102	0.0167154	0.0578009	3.65966	FALSE	TRUE	TRUE	TRUE
Tm2d2	258.617	-0.40615	0.0131901	0.0478618	2.78967	TRUE	TRUE	TRUE	FALSE
Tm4sf1	13.5484	-2.37944	0.0020801	0.0107455	1.20098	TRUE	TRUE	TRUE	TRUE
Tm4sf19	9.67993	-1.43432	0.0400999	0.114114	1.27817	FALSE	TRUE	TRUE	FALSE
Tm9sf2	1095.77	-0.30335	0.0143504	0.0511841	3.69674	TRUE	TRUE	TRUE	TRUE
Tma7	141.169	-2.15674	1.62e-16	1.23e-14	4.10077	TRUE	FALSE	TRUE	FALSE
Tmbim4	393.067	-0.690306	9.55e-05	0.000798809	3.27569	TRUE	TRUE	FALSE	FALSE
Tmbim6	999.731	0.93396	2.73e-07	4.54e-06	4.58545	TRUE	TRUE	TRUE	FALSE
Tmbim7	1139.51	-0.387614	0.00828877	0.0328882	2.57224	TRUE	TRUE	FALSE	FALSE
Tmc1	80.0622	-1.47299	3.6e-05	0.000339234	1.7471	TRUE	TRUE	TRUE	FALSE
Tmc2	4.68644	-1.76987	0.0478294	0.12992	3.99374	FALSE	TRUE	FALSE	FALSE
Tmc5	555.432	-0.355299	0.0115285	0.0428263	2.96521	FALSE	FALSE	TRUE	FALSE
Tmcc3	836.491	0.490737	7.75e-05	0.000666641	6.24019	TRUE	TRUE	TRUE	TRUE
Tmco1	181.279	-0.500713	0.00892909	0.0349335	4.04306	TRUE	TRUE	TRUE	TRUE
Tmco2	1286.21	-0.662544	0.0250665	0.0792853	1.11424	FALSE	FALSE	FALSE	FALSE
Tmco5b	249.485	-1.08468	3.38e-05	0.00032129	2.54343	TRUE	FALSE	FALSE	FALSE
Tmed2	61.6597	-1.08383	0.000825142	0.0050082	3.23832	TRUE	TRUE	TRUE	TRUE
Tmed8	109.782	-1.2611	1.22e-06	1.73e-05	2.91032	TRUE	TRUE	TRUE	TRUE
Tmem106b	223.48	-0.89948	6.75e-07	1.02e-05	5.25905	TRUE	TRUE	TRUE	TRUE
Tmem106c	92.8806	0.718376	0.0103883	0.03945	2.63509	TRUE	TRUE	TRUE	FALSE
Tmem108	75.33	-1.84112	6.73e-10	1.91e-08	3.13271	TRUE	TRUE	TRUE	TRUE
Tmem109	57.1879	0.975594	0.0045812	0.0204842	2.997	TRUE	TRUE	TRUE	TRUE
Tmem11	22.3708	1.62894	0.00221202	0.0113181	5.17787	FALSE	TRUE	FALSE	FALSE
Tmem114	38.5081	1.09942	0.0089707	0.0350587	2.60924	TRUE	TRUE	TRUE	FALSE
Tmem115	196.43	-0.530737	0.0120165	0.0443056	1.7561	TRUE	TRUE	TRUE	FALSE
Tmem121	4.57846	-2.59473	0.00853338	0.0336741	1.43202	TRUE	TRUE	TRUE	FALSE
Tmem123	223.679	-0.462313	0.00739191	0.0301071	3.06688	TRUE	TRUE	TRUE	FALSE
Tmem126a	50.6033	-0.74123	0.032237	0.0964416	1.31697	FALSE	TRUE	FALSE	FALSE
Tmem127	402.56	0.459666	0.0149944	0.0530869	2.24069	TRUE	TRUE	TRUE	FALSE
Tmem128	143.054	-0.901589	6.72e-05	0.000588233	2.75179	TRUE	TRUE	TRUE	FALSE
Tmem129	208.783	-0.53091	0.0011249	0.00646944	6.16095	TRUE	TRUE	TRUE	FALSE
Tmem131	451.382	0.752736	1.64e-06	2.29e-05	5.63893	TRUE	TRUE	TRUE	FALSE
Tmem132a	12.2676	3.01398	0.00187938	0.00985367	3.81069	TRUE	TRUE	FALSE	FALSE
Tmem132e	10.2317	-1.78557	0.0130275	0.0474013	1.3627	TRUE	FALSE	TRUE	FALSE
Tmem134	46.3522	0.78056	0.0261724	0.0819477	2.83978	TRUE	FALSE	TRUE	FALSE
Tmem138	74.3108	-0.772515	0.0028131	0.0137646	2.42247	TRUE	TRUE	TRUE	TRUE
Tmem147	136.263	-0.755481	0.000915724	0.00543331	3.47056	TRUE	TRUE	FALSE	FALSE
Tmem151b	14.6196	-2.39385	8.17e-06	9.22e-05	3.57105	TRUE	TRUE	TRUE	FALSE
Tmem158	38.6961	-6.11624	2.49e-21	2.99e-19	3.42139	TRUE	TRUE	TRUE	TRUE
Tmem160	2.2046	3.13993	0.0474953	0.129282	6.58878	FALSE	TRUE	TRUE	FALSE
Tmem161b	344.559	-0.813223	0.00283852	0.0138741	1.75088	TRUE	TRUE	TRUE	TRUE
Tmem167	93.8671	-0.931506	0.000550301	0.00355021	2.09865	TRUE	TRUE	TRUE	TRUE
Tmem168	132.825	-0.923129	5.1e-06	6.16e-05	4.30115	TRUE	TRUE	TRUE	TRUE
Tmem175	514.533	-0.452004	0.0226396	0.0731449	1.51352	TRUE	TRUE	TRUE	FALSE
Tmem177	149.346	-0.838065	0.000377843	0.00257314	2.19349	TRUE	TRUE	TRUE	FALSE
Tmem18	247.816	-0.494146	0.0134937	0.0486801	1.67309	TRUE	TRUE	TRUE	TRUE
Tmem184c	391.749	-0.481763	0.00655124	0.0273296	1.98049	TRUE	TRUE	FALSE	FALSE
Tmem19	36.6358	0.851342	0.0305975	0.0927017	3.20468	TRUE	TRUE	TRUE	FALSE
Tmem190	302.628	0.807895	8.25e-06	9.28e-05	5.01928	FALSE	FALSE	FALSE	FALSE
Tmem191c	311.11	1.43776	5.25e-09	1.28e-07	4.05557	TRUE	FALSE	TRUE	TRUE
Nemp1	959.306	-0.948076	4.08e-19	4.01e-17	17.8542	TRUE	FALSE	TRUE	TRUE
Tmem200c	2.12669	-2.94922	0.0449416	0.124485	1.42164	FALSE	TRUE	TRUE	FALSE
Tmem201	88.0874	1.01835	0.000870363	0.00522018	3.2428	TRUE	TRUE	TRUE	FALSE
Tmem209	377.146	-0.304395	0.0301851	0.0917264	3.79158	TRUE	TRUE	TRUE	FALSE
Tmem222	98.8778	-0.510702	0.0468306	0.128142	1.82118	TRUE	TRUE	TRUE	FALSE
Tmem225	403.432	-1.59304	1e-07	1.84e-06	2.25306	FALSE	FALSE	FALSE	FALSE
Tmem229a	2.27021	-6.08914	0.000618268	0.00392078	3.98575	TRUE	TRUE	TRUE	FALSE
Tmem230	116.688	-1.277	6.1e-09	1.47e-07	10.9274	TRUE	TRUE	TRUE	TRUE
Tmem232	845.202	-0.576862	0.00588454	0.0251049	1.69177	TRUE	TRUE	TRUE	TRUE
Tmem234	47.2379	1.3044	0.00102038	0.00596127	3.19191	TRUE	TRUE	TRUE	TRUE
Tmem239	295.949	-0.7554	1.03e-05	0.000112579	3.3543	TRUE	FALSE	TRUE	FALSE
Tmem242	135.191	0.792831	0.001001	0.00586305	3.42409	TRUE	TRUE	TRUE	FALSE
Tmem243	115.699	-0.842416	0.0034395	0.0161916	2.00565	TRUE	TRUE	FALSE	TRUE
Pgap4	138.452	0.531428	0.0113269	0.0421936	4.20748	TRUE	FALSE	TRUE	FALSE
Tmem248	406.555	0.591882	0.00069007	0.00431022	3.48184	TRUE	TRUE	TRUE	FALSE
Tmem255a	218.43	-1.08989	1.2e-05	0.000129144	2.53006	TRUE	TRUE	TRUE	TRUE
Tmem258	342.323	-1.68961	1.22e-13	6.07e-12	6.65671	FALSE	TRUE	FALSE	FALSE
Tmem259	440.009	0.904736	4.37e-11	1.49e-09	36.5896	FALSE	FALSE	TRUE	FALSE
Tmem260	89.6442	-0.999227	6.92e-05	0.000603785	2.90772	TRUE	TRUE	TRUE	FALSE
Dmac1	52.8441	1.66016	5.14e-06	6.2e-05	7.22855	TRUE	TRUE	FALSE	TRUE
Tmem29	63.3216	-1.66916	4.45e-08	8.84e-07	3.03519	TRUE	TRUE	TRUE	FALSE
Tmem39a	74.8428	-0.810826	0.00652295	0.0272426	2.07918	TRUE	TRUE	TRUE	FALSE
Tmem41b	214.178	-1.60874	9.5e-14	4.83e-12	3.76689	TRUE	TRUE	TRUE	TRUE
Tmem44	22.3836	-1.78914	0.000149785	0.00118292	2.46156	TRUE	TRUE	TRUE	FALSE
Tmem47	34.9571	-1.24209	0.00039165	0.00265374	4.78544	TRUE	TRUE	TRUE	TRUE
Rxylt1	58.9893	-0.916156	0.00379525	0.0175449	2.03589	FALSE	FALSE	FALSE	FALSE
Tlcd4	1083.79	-0.844599	0.000871744	0.00522674	1.77516	TRUE	FALSE	TRUE	FALSE
Maco1	367.971	0.504133	0.00133323	0.0074709	4.32808	TRUE	FALSE	TRUE	TRUE
Tmem59l	97.9687	1.00442	0.00412205	0.0187702	2.5093	FALSE	TRUE	FALSE	FALSE
Tmem63a	10.1058	2.17995	0.014895	0.0528066	3.17313	TRUE	FALSE	TRUE	FALSE
Tmem67	358.508	-0.584386	3.5e-05	0.000330967	5.6249	TRUE	FALSE	TRUE	FALSE
Tmem68	47.757	-1.16665	6.64e-05	0.000582207	13.8122	TRUE	TRUE	TRUE	TRUE
Pgap6	765.591	0.422527	0.00573532	0.0246121	2.92886	TRUE	FALSE	TRUE	FALSE
Tmem86a	78.2707	0.79927	0.0125932	0.0459861	2.11736	TRUE	TRUE	TRUE	FALSE
Tmem87a	160.24	-0.397647	0.0381748	0.109964	4.26082	TRUE	TRUE	TRUE	FALSE
Tmem87b	133.317	-0.756584	5.89e-05	0.000521962	16.4499	TRUE	TRUE	TRUE	TRUE
Tmem88b	22.3648	-1.61302	0.0010352	0.00604202	2.04024	TRUE	TRUE	TRUE	TRUE
Tmem89	158.355	-0.856867	1.62e-05	0.00016771	4.25919	FALSE	FALSE	FALSE	FALSE
Tmem91	30.0528	1.06814	0.0260835	0.0817368	1.98417	TRUE	TRUE	FALSE	FALSE
Tmem97	1029.5	-0.607809	0.00318947	0.0152385	2.16119	TRUE	FALSE	TRUE	FALSE
Tmem9b	130.43	-0.472506	0.0314369	0.0947416	2.60902	TRUE	TRUE	TRUE	TRUE
Tmigd3	656.595	-0.966766	0.000246448	0.00178702	2.21387	FALSE	TRUE	TRUE	FALSE
Tmod2	551.725	-0.723651	0.000483762	0.00317823	2.31445	TRUE	TRUE	TRUE	TRUE
Tmod3	127.788	-0.54169	0.0115179	0.0427959	3.34105	TRUE	TRUE	TRUE	FALSE
Tmprss11b	14.6423	-1.87356	0.000389558	0.00264306	2.76909	TRUE	TRUE	TRUE	FALSE
Tmprss11e	1.35159	-4.34612	0.03998	0.113827	1.38742	TRUE	TRUE	TRUE	TRUE
Tmprss11f	11.086	-2.67658	0.000138294	0.00110412	1.88736	TRUE	TRUE	TRUE	TRUE
Tmsb10	1094.89	0.648155	8.83e-05	0.000745852	2.97999	FALSE	FALSE	FALSE	FALSE
Tmtc2	184.249	0.782608	0.0465922	0.127777	1.07468	TRUE	TRUE	TRUE	TRUE
Tmtc3	116.122	-1.7573	1.51e-16	1.16e-14	8.43866	TRUE	TRUE	TRUE	TRUE
Tmx1	219.472	-0.535152	0.002445	0.0122418	3.13797	TRUE	TRUE	TRUE	FALSE
Tmx3	128.224	-1.20481	1.51e-07	2.66e-06	6.91694	TRUE	TRUE	TRUE	TRUE
Tmx4	546.961	-0.369882	0.00847597	0.0334827	3.50662	TRUE	TRUE	TRUE	TRUE
Tnfaip1	107.969	0.637438	0.00802658	0.0320624	3.29462	TRUE	TRUE	TRUE	TRUE
Tnfaip2	406.612	0.781859	5.44e-08	1.06e-06	12.253	TRUE	TRUE	TRUE	TRUE
Tnfrsf11a	2.70351	3.43511	0.0381166	0.109846	1.85301	TRUE	TRUE	TRUE	FALSE
Tnfrsf13c	32.7839	1.3957	0.0217141	0.0708318	1.83367	TRUE	TRUE	TRUE	TRUE
Tnfsf13b	5.89592	-1.93959	0.0440706	0.122518	1.15962	TRUE	TRUE	TRUE	TRUE
Tnip1	45.981	1.53323	0.000124703	0.0010084	4.30591	TRUE	TRUE	TRUE	FALSE
Tnk1	8.42228	-1.85644	0.0465674	0.127728	1.16545	TRUE	FALSE	TRUE	FALSE
Tnk2	90.0313	0.9801	0.000765304	0.00470288	3.32427	TRUE	FALSE	TRUE	FALSE
Tnks2	306.91	-0.5761	0.00018044	0.00137849	4.37902	TRUE	TRUE	TRUE	TRUE
Tnnt2	11.139	1.5868	0.0390526	0.111856	2.54495	FALSE	TRUE	FALSE	FALSE
Tnp1	5163.99	1.37228	7.57e-05	0.000652838	2.30964	FALSE	FALSE	TRUE	FALSE
Tnp2	7377.76	1.78908	2.34e-23	3.33e-21	7.30415	FALSE	FALSE	TRUE	FALSE
Tnpo1	582.051	-0.4403	0.000614414	0.00390177	4.58427	TRUE	TRUE	TRUE	TRUE
Tnpo2	340.799	0.828996	9.62e-07	1.41e-05	6.1015	TRUE	TRUE	TRUE	TRUE
Tnrc18	645.486	1.45281	2.72e-11	9.64e-10	3.59995	TRUE	FALSE	TRUE	FALSE
Tnrc6a	3744.1	-5.12393	0	0	14.1107	TRUE	TRUE	TRUE	FALSE
Tnrc6b	437.273	0.776045	9.14e-07	1.35e-05	5.97658	TRUE	TRUE	TRUE	TRUE
Tnrc6c	677.67	0.74844	2.31e-06	3.09e-05	4.33917	TRUE	TRUE	TRUE	TRUE
Tns1	2360.99	0.978544	7.8e-15	4.76e-13	7.80128	TRUE	TRUE	TRUE	TRUE
Tns2	43.6646	0.987461	0.0177583	0.0605383	2.02901	TRUE	FALSE	TRUE	FALSE
Tns3	109.574	1.38847	1.31e-06	1.85e-05	4.43099	TRUE	TRUE	TRUE	FALSE
Tob1	424.648	0.803658	1.01e-06	1.47e-05	5.41165	TRUE	FALSE	FALSE	FALSE
Tom1	117.368	-0.648991	0.0224477	0.0726922	1.30901	TRUE	TRUE	TRUE	FALSE
Tomm20l	164.409	-0.782007	0.0159216	0.0557192	1.87072	TRUE	FALSE	FALSE	FALSE
Tomm22	722.043	-0.711429	2.62e-06	3.45e-05	5.82514	TRUE	TRUE	TRUE	FALSE
Tomm40	91.4822	0.79645	0.00440949	0.0198416	3.13148	TRUE	TRUE	FALSE	FALSE
Tomm5	6.22497	-2.45286	0.00457167	0.0204654	1.43895	TRUE	TRUE	FALSE	FALSE
Tomm6	119.752	1.92812	1.18e-13	5.94e-12	15.768	TRUE	TRUE	FALSE	FALSE
Tomt	18.4344	-1.14721	0.0192365	0.0644578	2.30287	FALSE	TRUE	TRUE	FALSE
Tonsl	74.9521	1.39243	0.000168045	0.00130123	3.0539	FALSE	FALSE	FALSE	FALSE
Top2a	1537.09	-0.392576	0.0199066	0.0662258	1.72266	TRUE	TRUE	TRUE	TRUE
Top3b	286.897	0.546967	0.00888087	0.034812	2.27853	TRUE	FALSE	FALSE	FALSE
Toporsl	1295.27	-0.770068	0.00960106	0.037015	1.2961	FALSE	FALSE	TRUE	FALSE
Tor1b	121.594	-0.471416	0.0228651	0.0737168	5.15449	TRUE	TRUE	TRUE	FALSE
Tor3a	14.5599	-1.48959	0.00764611	0.0308464	1.60352	TRUE	TRUE	TRUE	FALSE
Tpcn1	103.204	1.24585	4.76e-06	5.8e-05	5.09866	TRUE	TRUE	TRUE	TRUE
Tpd52l1	62.3512	-0.777034	0.0135875	0.0489413	1.90636	TRUE	TRUE	TRUE	TRUE
Tpd52l2	78.8876	-0.520005	0.0353051	0.103711	3.56654	TRUE	TRUE	TRUE	TRUE
Tpgs2	952.142	0.43158	0.0022046	0.0112865	3.33398	TRUE	TRUE	TRUE	FALSE
Tpm2	29.7008	1.28751	0.00389201	0.0178865	4.86917	TRUE	TRUE	TRUE	FALSE
Tpm4	52.0297	-0.715481	0.0289192	0.0886768	1.63741	TRUE	TRUE	TRUE	TRUE
Tppp2	841.158	1.10457	3.35e-08	6.81e-07	4.19237	FALSE	FALSE	FALSE	FALSE
Tprkb	30.9369	0.982869	0.0176516	0.0603519	4.26462	TRUE	TRUE	TRUE	FALSE
Tprn	1264.58	1.24474	3.23e-23	4.53e-21	13.0982	TRUE	TRUE	TRUE	FALSE
Tpsg1	1.38362	-4.36612	0.0384618	0.110553	1.41534	TRUE	TRUE	FALSE	FALSE
Tpst1	334.897	0.55958	0.000482458	0.00317195	4.92581	TRUE	TRUE	TRUE	FALSE
Tpt1	689.745	-1.48608	2.82e-17	2.38e-15	5.15189	TRUE	TRUE	TRUE	TRUE
Tpte	76.9311	-0.852053	0.0313272	0.0944733	1.01905	FALSE	TRUE	FALSE	FALSE
Tra2b	294.527	-1.10527	6.02e-10	1.72e-08	6.00582	TRUE	TRUE	TRUE	FALSE
Traf3	31.462	0.925279	0.0300002	0.0913493	2.52696	TRUE	TRUE	TRUE	TRUE
Traf3ip1	333.2	0.602478	0.000438005	0.002925	4.07171	FALSE	TRUE	TRUE	TRUE
Traf3ip2	39.2273	-0.953609	0.0238726	0.076251	1.79304	TRUE	TRUE	TRUE	FALSE
Traf3ip3	1.97152	-3.31404	0.0355875	0.104288	1.07968	TRUE	FALSE	TRUE	FALSE
Traf7	109.918	0.913709	0.000469725	0.00310839	3.70422	TRUE	FALSE	TRUE	FALSE
Trafd1	1146.38	0.810335	7.42e-14	3.87e-12	23.1728	TRUE	TRUE	TRUE	TRUE
Traip	44.2606	-0.804836	0.0121832	0.0448098	2.18734	TRUE	TRUE	TRUE	FALSE
Trak1	242.079	0.684998	0.00150786	0.00825189	2.95762	TRUE	TRUE	TRUE	TRUE
Ncoa3	1298.94	-0.281089	0.0395736	0.112994	1.89141	TRUE	TRUE	TRUE	FALSE
Trappc10	202.714	1.0689	1.61e-05	0.000166826	4.22738	TRUE	TRUE	TRUE	FALSE
Trappc2	10.446	-2.61245	0.00143667	0.00794566	1.07171	TRUE	FALSE	TRUE	FALSE
Trappc4	131.922	0.424798	0.0452168	0.125114	3.36776	TRUE	FALSE	TRUE	FALSE
Trappc9	411.386	0.605528	0.000830451	0.00502539	3.24879	TRUE	FALSE	TRUE	TRUE
Trex1	5.52748	2.38929	0.0493823	0.133266	3.63103	FALSE	FALSE	FALSE	FALSE
Trf	74.1981	0.747082	0.0105955	0.0400952	2.8191	TRUE	TRUE	FALSE	FALSE
Trhde	29.5533	-1.293	0.00163568	0.00883959	2.08303	TRUE	TRUE	TRUE	TRUE
Trhr	1.80824	-4.77336	0.0143301	0.0511219	1.57377	TRUE	TRUE	TRUE	TRUE
Trib2	20.794	-1.12163	0.0142606	0.0509234	1.86689	TRUE	TRUE	TRUE	FALSE
Trim11	334.835	0.413316	0.0453316	0.125356	1.70093	TRUE	TRUE	FALSE	FALSE
Trim13	183.02	-0.922052	0.000602848	0.00383633	1.91505	TRUE	FALSE	FALSE	FALSE
Trim23	236.9	-0.796244	3.7e-05	0.000347167	2.83036	TRUE	TRUE	TRUE	TRUE
Trim24	1413.09	0.33984	0.0424773	0.119376	1.82938	TRUE	TRUE	TRUE	FALSE
Trim27	936.009	0.877645	7.11e-13	3.11e-11	10.9083	TRUE	TRUE	TRUE	FALSE
Trim28	1613.08	0.991348	3.74e-14	2.05e-12	9.01599	FALSE	FALSE	TRUE	FALSE
Trim30a	11.7727	-1.6511	0.0166193	0.0575778	1.12674	TRUE	TRUE	FALSE	TRUE
Trim30d	11.5813	-2.34442	0.000330623	0.00228568	1.95831	FALSE	TRUE	TRUE	FALSE
Trim34a	8.03922	-2.01119	0.010388	0.03945	1.59115	TRUE	TRUE	TRUE	FALSE
Trim36	3610.44	0.701673	3.22e-05	0.000308143	4.04362	TRUE	TRUE	TRUE	FALSE
Trim39	980.891	-2.29105	9.72e-99	6.57e-96	26.0223	TRUE	TRUE	TRUE	FALSE
Trim41	555.84	0.638929	0.000196317	0.00147996	3.40139	TRUE	TRUE	TRUE	FALSE
Trim42	375.138	0.527899	0.00221677	0.011336	3.26567	FALSE	FALSE	FALSE	FALSE
Trim43b	5.14399	-3.50079	0.00393351	0.0180378	0.99449	FALSE	TRUE	TRUE	FALSE
Trim43c	11.6097	-1.90166	0.00172132	0.00923454	3.96093	FALSE	TRUE	TRUE	FALSE
Ptgfrn	178.174	0.458017	0.0192409	0.0644578	2.78055	TRUE	TRUE	TRUE	TRUE
Trim46	61.7035	-2.07518	9.41e-12	3.59e-10	3.94118	TRUE	TRUE	TRUE	FALSE
Trim47	25.3654	1.3452	0.0256152	0.080587	2.07008	FALSE	TRUE	TRUE	FALSE
Trim54	36.0945	0.948575	0.0419992	0.118273	1.65725	FALSE	FALSE	FALSE	FALSE
Trim55	7.42175	-2.56287	0.000848619	0.00511497	2.33594	FALSE	TRUE	TRUE	FALSE
Trim62	42.6979	1.4517	0.000354866	0.00243567	4.2407	TRUE	TRUE	TRUE	FALSE
Trim69	801.524	-0.622408	0.00052257	0.00339894	2.61552	TRUE	TRUE	FALSE	FALSE
Trim7	32.7501	1.02582	0.0125592	0.0458896	3.59997	TRUE	TRUE	TRUE	FALSE
Trim8	30.5184	0.88378	0.0408858	0.115745	2.44243	TRUE	TRUE	FALSE	FALSE
Trim80	969.838	0.374924	0.0351524	0.103445	1.86438	FALSE	FALSE	FALSE	FALSE
Trim9	19.9352	-1.09202	0.0394731	0.11276	3.17539	TRUE	TRUE	TRUE	FALSE
Triml1	334.875	-0.530725	0.00121604	0.00690537	2.70643	FALSE	FALSE	FALSE	FALSE
Trip10	19.2483	1.28532	0.0460024	0.126643	1.8258	TRUE	TRUE	TRUE	FALSE
Triqk	58.5454	-1.05597	0.000314192	0.00219246	6.25936	TRUE	TRUE	TRUE	TRUE
Trmu	356.07	0.402378	0.0243004	0.0774144	2.21055	FALSE	TRUE	TRUE	FALSE
Trmt11	33.4266	-1.4116	0.000217307	0.00160689	2.99271	TRUE	TRUE	TRUE	TRUE
Trmt44	65.3613	-0.569417	0.0416871	0.117547	1.78277	TRUE	TRUE	TRUE	FALSE
Trnt1	239.545	-0.711593	0.0103805	0.0394368	1.33076	TRUE	TRUE	TRUE	FALSE
Tro	27.5632	-0.910182	0.0200672	0.0665902	2.53983	FALSE	TRUE	TRUE	FALSE
Ro60	46.4123	-0.88958	0.0035768	0.0167086	2.98578	TRUE	TRUE	TRUE	FALSE
Ppp1r13b	42.6713	1.60211	0.00147025	0.00808725	2.87406	TRUE	TRUE	TRUE	FALSE
Trp53i11	172.265	0.709757	0.00680136	0.0281349	2.30342	TRUE	TRUE	TRUE	FALSE
Trp53i13	60.4646	0.852118	0.0109467	0.0411425	2.65246	FALSE	FALSE	FALSE	FALSE
Trp53inp1	238.399	-0.927232	1.11e-06	1.59e-05	3.25838	TRUE	TRUE	TRUE	TRUE
Trp53inp2	674.478	-0.749738	4.14e-05	0.000383469	3.04237	TRUE	TRUE	TRUE	FALSE
Trp73	7.39649	-1.73144	0.0323703	0.09674	1.1255	TRUE	TRUE	TRUE	TRUE
Trpc3	6.92772	-3.11285	0.000308973	0.00216387	1.82912	TRUE	TRUE	FALSE	TRUE
Trpc4ap	618.541	0.473619	0.00306271	0.0147838	2.99522	TRUE	TRUE	TRUE	FALSE
Trpc5os	142.205	-0.760914	0.00238404	0.0119931	2.1179	FALSE	FALSE	TRUE	TRUE
Trpd52l3	566.575	-0.630403	4.9e-05	0.000445031	5.66254	TRUE	TRUE	TRUE	TRUE
Trpm3	39.8626	-1.70939	3.1e-07	5.11e-06	4.56414	TRUE	TRUE	TRUE	FALSE
Trpm4	251.702	0.431768	0.0289778	0.0888385	2.20109	TRUE	TRUE	TRUE	FALSE
Trpm6	201.029	-0.578612	0.0277903	0.0859662	1.28639	TRUE	TRUE	TRUE	FALSE
Trpm7	277.938	-0.740931	0.000375456	0.0025607	3.03207	TRUE	TRUE	TRUE	FALSE
Trps1	37.3672	-0.744027	0.0423796	0.119142	1.50557	TRUE	TRUE	TRUE	TRUE
Trpv4	9.97318	-2.16368	0.000547257	0.00353432	7.3856	FALSE	TRUE	TRUE	FALSE
Trrap	1170.88	0.476964	0.00881805	0.0346029	2.11302	TRUE	TRUE	TRUE	FALSE
Tsacc	759.659	-0.662421	0.00439967	0.0198121	2.05527	FALSE	FALSE	FALSE	FALSE
Tsc2	248.161	1.31427	2.09e-08	4.45e-07	4.99162	FALSE	TRUE	TRUE	FALSE
Tsc22d1	1015.84	0.308209	0.00754169	0.0305824	4.78662	TRUE	TRUE	TRUE	TRUE
Tsga8	748.907	-0.568778	0.000197857	0.0014885	3.94848	FALSE	FALSE	FALSE	FALSE
Tshb	4.07031	-3.6078	0.00479697	0.0212705	1.08149	FALSE	FALSE	FALSE	FALSE
Tshz2	72.2561	0.734419	0.025984	0.0815256	1.92748	TRUE	TRUE	TRUE	FALSE
Tsks	2358.83	0.328799	0.0131908	0.0478618	2.63744	TRUE	FALSE	FALSE	FALSE
Tsnaxip1	1409.4	0.49159	0.000703648	0.00438153	3.10018	FALSE	TRUE	FALSE	FALSE
Tspan11	11.6699	-1.48465	0.00983149	0.0377518	2.85529	TRUE	TRUE	TRUE	FALSE
Tspan12	26.4931	-1.09791	0.0142156	0.0507828	1.45302	TRUE	TRUE	TRUE	FALSE
Tspan17	37.3576	0.751916	0.0470628	0.128496	2.69709	TRUE	TRUE	TRUE	FALSE
Tspan6	722.169	-1.34593	5.38e-11	1.81e-09	4.73547	TRUE	TRUE	TRUE	TRUE
Tspan7	8.57167	1.90228	0.0340477	0.100877	3.50905	TRUE	TRUE	TRUE	FALSE
Tspan8	18.5665	-1.06505	0.0459585	0.126571	1.20982	TRUE	TRUE	TRUE	FALSE
Tspyl2	151.356	0.694121	0.00562759	0.0242181	2.42449	TRUE	TRUE	TRUE	FALSE
Tssk4	459.717	0.306722	0.0459516	0.126571	2.30988	TRUE	TRUE	TRUE	FALSE
Tssk6	660.511	0.5218	9.16e-05	0.000769651	5.76551	FALSE	TRUE	FALSE	FALSE
Ttbk1	1687.37	1.04078	2.7e-10	8.2e-09	5.01057	TRUE	TRUE	TRUE	FALSE
Ttc1	217.693	0.367009	0.0453569	0.125388	2.98995	TRUE	TRUE	TRUE	FALSE
Ttc14	399.134	-1.18021	4.68e-11	1.59e-09	5.18495	TRUE	TRUE	TRUE	TRUE
Ttc21a	1185.29	0.61029	1.27e-05	0.000135671	5.18283	TRUE	TRUE	FALSE	FALSE
Ttc23l	772.137	-0.551813	0.0119927	0.0442537	1.48026	TRUE	TRUE	TRUE	FALSE
Odad4	1064.97	0.50095	1.06e-05	0.000115918	8.77454	TRUE	FALSE	FALSE	FALSE
Ttc26	278.504	-0.369582	0.0213936	0.0699785	2.88358	TRUE	TRUE	TRUE	TRUE
Ttc28	174.993	1.44273	1.2e-05	0.000128893	3.19276	TRUE	TRUE	TRUE	TRUE
Ttc30a1	169.142	-1.11731	2.94e-08	6.05e-07	6.06312	TRUE	TRUE	FALSE	FALSE
Ttc30b	52.1312	-1.61576	3.95e-06	4.94e-05	3.86189	TRUE	TRUE	TRUE	FALSE
Ttc34	105.578	-0.824832	0.0332949	0.0990488	1.46733	TRUE	TRUE	TRUE	FALSE
Ttc39a	743.549	0.645773	1.32e-06	1.86e-05	6.66384	TRUE	TRUE	TRUE	FALSE
Ttc7	522.026	1.14954	3.92e-15	2.48e-13	11.3356	TRUE	TRUE	TRUE	FALSE
Ttc9b	13.7335	-3.35262	4.02e-07	6.38e-06	3.50273	FALSE	FALSE	TRUE	FALSE
Ttc9c	65.554	-0.597671	0.0209315	0.0688078	7.03419	TRUE	TRUE	TRUE	FALSE
Tti2	257.842	-2.10551	1.43e-27	2.58e-25	5.63254	TRUE	TRUE	TRUE	FALSE
Ttll1	146.535	0.527782	0.0154855	0.0544768	3.05223	FALSE	TRUE	TRUE	FALSE
Ttll10	1820.95	0.871764	7.35e-12	2.83e-10	9.65371	TRUE	TRUE	FALSE	FALSE
Ttll11	263.933	0.426538	0.0178049	0.0606197	2.92601	FALSE	TRUE	TRUE	FALSE
Ttll12	62.0493	0.848969	0.0103991	0.0394718	2.75764	TRUE	TRUE	TRUE	FALSE
Ttll13	2469.29	0.703638	1.01e-07	1.85e-06	6.3941	TRUE	TRUE	FALSE	FALSE
Ttll2	33.3511	-0.965473	0.0177666	0.0605523	1.32643	FALSE	FALSE	FALSE	FALSE
Ttll3	409.255	0.638827	0.00138744	0.00772252	2.69493	TRUE	FALSE	TRUE	FALSE
Ttll4	969.717	0.456513	0.0121252	0.0446433	2.27773	TRUE	TRUE	TRUE	FALSE
Ttll5	2000.23	0.69065	1.9e-08	4.08e-07	6.48938	TRUE	TRUE	TRUE	FALSE
Ttll6	867.858	0.92062	1.95e-10	6.04e-09	6.91957	TRUE	TRUE	TRUE	FALSE
Ttn	1305.05	-2.90575	1.15e-62	5.25e-60	11.478	TRUE	TRUE	TRUE	TRUE
Ttpa	27.8163	-0.771076	0.0499996	0.134449	2.65167	TRUE	TRUE	TRUE	TRUE
Ttyh3	116.478	1.19599	5.26e-06	6.32e-05	4.69709	TRUE	TRUE	TRUE	TRUE
Tuba1a	57.8738	-0.845046	0.00617506	0.0260822	1.998	TRUE	FALSE	TRUE	FALSE
Tuba1b	45.3392	-1.98496	6.5e-11	2.16e-09	12.6487	TRUE	FALSE	TRUE	FALSE
Tuba1c	198.558	-0.601831	0.000790925	0.0048359	3.08359	TRUE	TRUE	FALSE	FALSE
Tuba4a	432.665	0.488471	0.0411721	0.116375	1.52793	TRUE	TRUE	TRUE	FALSE
Tubb2b	2.98775	-2.87642	0.0183623	0.0620611	1.52124	TRUE	TRUE	FALSE	TRUE
Tubb4b	2036.55	-0.404229	0.018428	0.0622024	1.70127	FALSE	FALSE	FALSE	FALSE
Tubb6	262.113	-0.62732	0.000655295	0.00411697	2.79672	FALSE	TRUE	FALSE	FALSE
Tubgcp6	66.4564	0.572916	0.0424735	0.119376	4.37846	TRUE	TRUE	TRUE	FALSE
Tug1	956.126	-0.890609	8.44e-06	9.47e-05	3.03207	FALSE	FALSE	FALSE	FALSE
Tulp2	3039.68	0.835583	1.05e-10	3.37e-09	6.93339	TRUE	FALSE	FALSE	FALSE
Tusc1	43.7215	1.24013	0.00103957	0.00605976	4.16136	TRUE	TRUE	TRUE	FALSE
Tut1	288.005	0.555171	0.00616184	0.0260384	2.51802	TRUE	FALSE	FALSE	FALSE
Polr1f	31.3334	-0.79186	0.0368956	0.107175	2.08453	TRUE	FALSE	FALSE	FALSE
Txlng	29.125	-1.05092	0.0121662	0.0447672	1.50472	TRUE	TRUE	TRUE	TRUE
Txndc11	148.211	-1.36048	1.24e-11	4.62e-10	6.14426	TRUE	FALSE	FALSE	FALSE
Txndc8	517.932	-0.689081	0.0452763	0.125222	0.970517	TRUE	FALSE	FALSE	FALSE
Txnip	327.32	-0.64725	0.00168965	0.00908699	2.1008	TRUE	TRUE	TRUE	FALSE
Txnrd1	217.3	0.490069	0.00970952	0.0373464	2.88626	TRUE	TRUE	TRUE	FALSE
Txnrd3	2345.23	0.389069	0.000229013	0.00168063	5.81482	TRUE	TRUE	TRUE	FALSE
Tyk2	98.7602	0.813844	0.00399151	0.0182625	2.75075	TRUE	TRUE	TRUE	FALSE
Tymp	137.201	0.512231	0.0452568	0.125187	1.70596	TRUE	TRUE	TRUE	FALSE
Tyrobp	8.67036	-1.89156	0.00503272	0.0220852	3.95075	FALSE	FALSE	FALSE	FALSE
Tysnd1	61.6525	0.65129	0.0223065	0.0723247	9.8363	TRUE	TRUE	TRUE	FALSE
Tyw1	102.905	-0.613269	0.00773999	0.03117	2.22267	TRUE	TRUE	TRUE	FALSE
U2surp	455.163	-0.43726	0.0216885	0.070761	1.94149	TRUE	TRUE	TRUE	TRUE
Uaca	309.337	0.866913	1.94e-05	0.000196565	4.07367	FALSE	TRUE	FALSE	FALSE
Uba1y	73.0061	-0.61907	0.0273473	0.0848692	1.97086	TRUE	TRUE	FALSE	TRUE
Uba3	184.151	-0.609905	0.00376007	0.0174175	2.00233	TRUE	TRUE	TRUE	TRUE
Uba52	436.001	-1.07452	5.52e-07	8.54e-06	2.73671	FALSE	FALSE	TRUE	FALSE
Uba7	7.50032	-1.90194	0.0202761	0.0671199	1.94019	TRUE	FALSE	FALSE	FALSE
Ubac1	227.136	0.425987	0.022084	0.0717819	2.70935	TRUE	TRUE	TRUE	FALSE
Ubap2	1900.86	1.07956	1.53e-14	8.92e-13	5.93561	TRUE	TRUE	TRUE	TRUE
Ubap2l	1166.02	0.421469	0.00673371	0.0278994	2.50657	TRUE	TRUE	TRUE	TRUE
Uba52	309.781	-0.553931	0.0460194	0.126644	1.79036	FALSE	FALSE	TRUE	FALSE
Uba52	895.881	1.41327	3.78e-07	6.07e-06	3.0464	FALSE	FALSE	TRUE	FALSE
Ube2b	678.571	-0.570316	0.00470422	0.0209407	1.81922	TRUE	TRUE	TRUE	FALSE
Ube2c	42.1528	1.18973	0.0028836	0.0140756	3.26483	TRUE	TRUE	TRUE	TRUE
Ube2d2b	1890.32	-0.665229	8.56e-05	0.000725299	3.46843	TRUE	TRUE	TRUE	FALSE
Ube2d3	761.276	-0.427578	0.00731194	0.0298346	2.23606	TRUE	TRUE	TRUE	TRUE
Ube2dnl1	56.1778	-1.11525	0.00107245	0.00622756	2.82064	FALSE	FALSE	FALSE	FALSE
Ube2dnl2	41.2245	-1.11247	0.0465498	0.127699	0.821913	FALSE	FALSE	FALSE	FALSE
Ube2e3	116.609	0.538361	0.0132633	0.0480771	5.72775	TRUE	TRUE	TRUE	TRUE
Ube2f	235.653	0.64589	0.0042124	0.0191007	2.40536	TRUE	TRUE	TRUE	FALSE
Ube2g2	234.171	0.433811	0.0202181	0.0669813	2.80531	TRUE	TRUE	TRUE	FALSE
Ube2j1	1660.17	0.584555	0.000383949	0.0026118	3.39067	TRUE	TRUE	TRUE	FALSE
Ube2k	945.597	0.783828	1.63e-10	5.12e-09	11.232	TRUE	TRUE	TRUE	TRUE
Ube2l3	228.479	-0.871245	7.45e-05	0.000643796	2.39442	TRUE	TRUE	TRUE	TRUE
Ube2m	637.854	1.09491	5.05e-17	4.1e-15	17.8588	TRUE	FALSE	TRUE	FALSE
Ube2n	608.539	-0.65572	5.68e-05	0.000504772	3.48981	TRUE	TRUE	TRUE	TRUE
Ube2o	421.149	1.69351	4.78e-26	7.93e-24	15.699	TRUE	TRUE	TRUE	FALSE
Ube2q1	254.351	0.869567	1.56e-05	0.000161926	4.46568	TRUE	FALSE	TRUE	FALSE
Ube2r2	248.921	0.992091	3.59e-06	4.53e-05	4.80351	TRUE	TRUE	TRUE	FALSE
Ube2s	336.672	-0.877698	1.24e-06	1.76e-05	3.39279	FALSE	TRUE	TRUE	FALSE
Ube2v2	47.6919	-1.02841	0.00272337	0.0134082	2.24798	TRUE	TRUE	TRUE	TRUE
Ube2z	205.225	0.406272	0.0215911	0.0704937	5.15351	TRUE	TRUE	TRUE	FALSE
Ube3a	726.28	-0.636554	0.00354164	0.0165782	1.80649	TRUE	TRUE	TRUE	TRUE
Ube3c	1927.07	-2.05616	4.85e-29	9.52e-27	4.63415	TRUE	TRUE	TRUE	FALSE
Ube4a	469.314	-0.434887	0.00234365	0.0118451	3.06955	TRUE	TRUE	TRUE	FALSE
Ube4b	259.557	0.599548	0.00524733	0.0228839	2.44476	TRUE	FALSE	TRUE	FALSE
Ubl3	829.578	0.837314	3.82e-06	4.79e-05	4.09075	TRUE	TRUE	TRUE	TRUE
Ubl4b	941.285	0.634258	0.000884455	0.00528559	2.69643	TRUE	TRUE	TRUE	FALSE
Ubl7	1258.89	0.396132	0.00410572	0.0187006	3.12811	TRUE	TRUE	FALSE	FALSE
Ublcp1	67.5125	-1.25363	6.2e-05	0.000545717	2.6032	TRUE	TRUE	TRUE	FALSE
Ubn2	1053.68	-0.499506	0.000320189	0.00222352	4.23383	TRUE	TRUE	TRUE	TRUE
Ubqln1	612.395	1.09295	8.67e-15	5.26e-13	11.8952	TRUE	TRUE	TRUE	TRUE
Ubqln2	91.0678	1.16652	0.000334573	0.00230949	2.76561	TRUE	TRUE	FALSE	FALSE
Ubqln3	3224.53	-0.594312	7.66e-07	1.15e-05	5.64829	TRUE	TRUE	FALSE	FALSE
Ubqln4	217.257	0.846355	0.000152635	0.00120178	3.49608	TRUE	TRUE	TRUE	FALSE
Ubqlnl	2145.21	-0.522667	0.00539592	0.0234311	1.8909	TRUE	FALSE	FALSE	FALSE
Ubr1	348.314	-0.640482	6.92e-06	7.99e-05	5.99454	TRUE	TRUE	TRUE	TRUE
Ubr2	149.202	0.546499	0.0308464	0.0933473	1.90457	TRUE	TRUE	TRUE	FALSE
Ubr4	5848.2	0.767995	6.69e-07	1.01e-05	3.82782	TRUE	TRUE	FALSE	FALSE
Ubr5	5854.19	0.407505	2.49e-05	0.000244751	6.65897	TRUE	TRUE	TRUE	FALSE
Ubtd1	649.813	0.269808	0.0300261	0.0913801	4.33576	TRUE	TRUE	TRUE	FALSE
Ubtd2	295.1	0.514042	0.00661263	0.0274914	2.72592	TRUE	TRUE	TRUE	FALSE
Ubtf	156.96	0.894753	1.02e-05	0.000111296	9.04499	TRUE	TRUE	TRUE	FALSE
Ubtfl1	6.79821	-2.00235	0.00902273	0.035218	8.02203	TRUE	TRUE	FALSE	TRUE
Ubxn4	692.23	0.403176	0.0132826	0.0481089	2.32024	TRUE	TRUE	TRUE	FALSE
Ubxn6	1726.36	0.616036	1.52e-06	2.12e-05	5.0536	TRUE	TRUE	TRUE	FALSE
Ubxn7	489.124	-0.596949	8.24e-06	9.27e-05	7.05413	TRUE	TRUE	TRUE	TRUE
Ubxn8	291.413	1.10223	0.00011507	0.00094304	3.40115	TRUE	TRUE	TRUE	FALSE
Uchl1	142.554	0.512632	0.014679	0.0521727	3.44178	TRUE	TRUE	TRUE	FALSE
Uchl4	62.817	-1.74026	5.91e-08	1.14e-06	2.78729	TRUE	FALSE	TRUE	FALSE
Ucp2	144.329	0.957232	4.72e-05	0.00043142	4.45561	TRUE	TRUE	TRUE	FALSE
Uevld	35.7876	-0.82259	0.0218868	0.0712678	2.08168	TRUE	TRUE	TRUE	TRUE
Ugcg	154.201	-0.773459	0.000282408	0.00200866	3.6172	TRUE	TRUE	TRUE	FALSE
Uggt1	232.966	0.551186	0.00602439	0.02557	2.72169	TRUE	TRUE	TRUE	FALSE
Ugt1a7c	37.9479	-0.933443	0.0115684	0.0429486	3.45793	TRUE	TRUE	TRUE	FALSE
Ugt8a	52.0261	-1.08908	0.0065065	0.0272051	1.41062	TRUE	TRUE	TRUE	TRUE
Uhrf1	384.332	0.552363	0.000896205	0.00534705	3.72309	TRUE	TRUE	TRUE	FALSE
Uhrf1bp1	258.928	0.868698	7.73e-05	0.000665188	3.36463	TRUE	TRUE	TRUE	TRUE
Uhrf1bp1l	1396.26	-0.611915	2.41e-08	5.08e-07	6.96737	TRUE	TRUE	TRUE	FALSE
Uimc1	147.798	0.423154	0.0402119	0.114351	3.16714	TRUE	TRUE	TRUE	TRUE
Ulk1	144.806	0.996893	0.000507028	0.00330965	2.77346	TRUE	TRUE	TRUE	TRUE
Ulk2	1446.61	0.327317	0.0118594	0.043806	2.8462	TRUE	TRUE	TRUE	TRUE
Ulk4	1976.89	0.474491	0.00469216	0.0208972	2.68432	TRUE	TRUE	TRUE	FALSE
Unc119	82.0568	0.921381	0.000554127	0.00357237	5.60988	TRUE	TRUE	TRUE	FALSE
Unc13d	19.3105	2.62289	0.000203016	0.00152117	4.97209	TRUE	FALSE	TRUE	FALSE
Unc45a	63.7824	1.27849	0.00309444	0.0148936	2.42827	FALSE	TRUE	TRUE	FALSE
Unc50	171.594	-0.889009	3.45e-05	0.000327395	3.01286	FALSE	FALSE	FALSE	FALSE
Unc93a	24.9729	-1.63871	0.000111122	0.000912317	3.36228	TRUE	FALSE	TRUE	FALSE
Uncx	2.37471	-6.13794	0.00217708	0.0111675	1.51631	TRUE	FALSE	TRUE	FALSE
Upf1	787.643	1.13552	2.38e-10	7.25e-09	4.90799	TRUE	TRUE	TRUE	TRUE
Upf2	558.548	0.407138	0.0351081	0.103386	1.67916	TRUE	TRUE	TRUE	TRUE
Upf3a	990.972	1.09366	5.58e-14	2.99e-12	7.95842	TRUE	TRUE	FALSE	FALSE
Uqcc1	201.595	-0.354777	0.0407715	0.115547	2.64304	TRUE	TRUE	TRUE	FALSE
Uqcr10	215.468	-0.736523	0.00761105	0.030773	1.50801	TRUE	TRUE	TRUE	FALSE
Uqcrq	90.0391	-2.14842	2.7e-08	5.61e-07	1.99153	TRUE	TRUE	TRUE	TRUE
Uqcrc1	734.387	0.833621	3.99e-11	1.37e-09	11.611	TRUE	FALSE	FALSE	FALSE
Uqcrfs1	428.336	-0.684995	0.00372808	0.0172878	1.68463	TRUE	TRUE	TRUE	FALSE
Uqcrh	231.997	-0.616696	0.012289	0.0450913	1.53256	TRUE	TRUE	TRUE	FALSE
Uqcrq	569.282	-0.487218	0.00140022	0.00777945	3.22467	TRUE	TRUE	TRUE	TRUE
Urgcp	94.5513	0.828977	0.00474926	0.0211103	2.65261	TRUE	TRUE	TRUE	FALSE
Urm1	43.1428	1.34386	0.000421148	0.00283003	5.42769	TRUE	TRUE	TRUE	FALSE
Uros	87.5224	-1.85951	1.14e-14	6.81e-13	8.73594	TRUE	TRUE	TRUE	FALSE
Usf2	28.5772	1.941	0.000233824	0.00171043	4.21559	FALSE	TRUE	TRUE	FALSE
Atp5md	94.569	-0.912549	0.028448	0.0875409	1.13496	FALSE	TRUE	FALSE	FALSE
Usp14	4023.63	-5.31977	8.07e-198	1.13e-194	11.8066	TRUE	TRUE	TRUE	FALSE
Usp15	2239.07	-0.532361	0.0180478	0.0612809	1.33247	TRUE	TRUE	TRUE	FALSE
Usp19	816.969	0.97811	4.06e-06	5.05e-05	3.79797	TRUE	FALSE	TRUE	FALSE
Usp2	3876.61	0.923977	1.2e-13	5.97e-12	10.1137	TRUE	TRUE	TRUE	FALSE
Usp20	465.475	0.441375	0.0289817	0.0888385	1.85414	TRUE	TRUE	TRUE	FALSE
Usp21	140.173	0.883049	0.0299725	0.0912931	1.60817	TRUE	TRUE	TRUE	TRUE
Usp25	1067.92	0.416123	0.00166659	0.00897517	3.82005	TRUE	FALSE	TRUE	FALSE
Usp26	116.124	-0.727087	0.00129085	0.00727365	2.95918	TRUE	TRUE	TRUE	TRUE
Usp27x	23.8589	2.26054	0.00104465	0.00608357	2.78353	FALSE	TRUE	TRUE	FALSE
Usp34	2648.71	-0.496055	0.00194161	0.0101305	2.68986	TRUE	TRUE	TRUE	TRUE
Usp4	1032.53	0.340515	0.0162086	0.0564683	2.57509	TRUE	TRUE	TRUE	FALSE
Usp45	255.145	-0.472491	0.00804291	0.0321066	2.64132	TRUE	TRUE	TRUE	FALSE
Usp9x	1233.54	-0.717403	3.36e-05	0.000320354	2.82276	TRUE	TRUE	TRUE	FALSE
Usp9y	158.354	-1.2977	2.21e-05	0.000220584	2.36457	FALSE	FALSE	FALSE	FALSE
Uspl1	381.956	-0.419456	0.00384656	0.0177273	3.96113	TRUE	TRUE	TRUE	TRUE
Utp18	384.723	0.493056	0.0149679	0.0530239	2.09139	TRUE	FALSE	TRUE	FALSE
Utp20	337.578	0.394377	0.00984768	0.0378019	4.77659	TRUE	FALSE	TRUE	FALSE
Utp3	93.7837	0.767865	0.00283732	0.0138719	4.11772	TRUE	TRUE	FALSE	FALSE
Uty	80.4007	-1.31924	0.00188457	0.00986954	1.2717	TRUE	TRUE	TRUE	FALSE
Vac14	67.3635	1.19192	0.000620884	0.00393327	3.25767	TRUE	FALSE	TRUE	FALSE
Vamp4	235.807	0.350379	0.0458235	0.12639	2.62999	TRUE	TRUE	TRUE	FALSE
Vapa	630.153	0.405602	0.00416678	0.0189315	3.46833	TRUE	TRUE	FALSE	FALSE
Vapb	198.156	0.641218	0.00142048	0.00787762	3.64116	TRUE	TRUE	TRUE	FALSE
Vars	2137.65	1.05527	6.67e-21	7.61e-19	14.1595	TRUE	FALSE	FALSE	FALSE
Vars	46.5608	1.05951	0.00702143	0.0288817	2.65424	TRUE	FALSE	FALSE	FALSE
Vat1	190.544	0.467612	0.0122113	0.0448684	4.27213	TRUE	TRUE	TRUE	FALSE
Vaultrc5	16.3903	-3.74725	6.06e-11	2.03e-09	6.31375	FALSE	FALSE	FALSE	FALSE
Vav1	36.1994	-0.786919	0.0399563	0.11382	1.77758	TRUE	TRUE	FALSE	TRUE
Vcam1	383.025	-0.664147	0.0298755	0.0910736	1.04778	TRUE	TRUE	TRUE	TRUE
Vdac2	1487.36	0.570152	0.000183493	0.00139772	3.29561	TRUE	FALSE	TRUE	TRUE
Vdac3	485.956	-1.24767	3e-08	6.17e-07	3.25742	TRUE	TRUE	TRUE	TRUE
Cyp27b1	60.7049	0.681806	0.0358433	0.104836	2.26528	TRUE	TRUE	TRUE	FALSE
Vegfb	11.1748	3.52269	0.00181537	0.00960078	6.46855	TRUE	TRUE	FALSE	FALSE
Vhl	482.593	-0.436266	0.00962832	0.0371122	2.80036	TRUE	TRUE	TRUE	TRUE
Vim	254.059	0.617431	0.000640232	0.00404042	4.40011	TRUE	TRUE	TRUE	TRUE
Vldlr	22.1617	-2.26363	1.83e-07	3.16e-06	4.15312	TRUE	TRUE	TRUE	TRUE
Vma21	35.4973	-1.13448	0.00105546	0.00614062	8.84611	TRUE	TRUE	TRUE	TRUE
Vmac	31.1353	-0.829162	0.021052	0.0691418	8.03408	TRUE	TRUE	TRUE	FALSE
Vmn1r185	1.86543	-3.92125	0.0246094	0.078126	1.52065	FALSE	FALSE	FALSE	FALSE
Vmn1r223	3.81716	-3.88002	0.00085598	0.00514575	3.65188	FALSE	FALSE	FALSE	FALSE
Vmn1r224	3.01287	-2.91147	0.016538	0.0573614	2.72833	FALSE	FALSE	FALSE	FALSE
Vmn1r30	2.92887	-2.93086	0.0410595	0.116164	1.25392	FALSE	FALSE	FALSE	FALSE
Vmn1r31	2.66589	-6.33023	0.00112509	0.00646944	1.37451	FALSE	TRUE	FALSE	FALSE
Vmn1r51	3.74267	-2.72266	0.0132257	0.04796	2.22528	TRUE	TRUE	TRUE	FALSE
Vmn2r-ps11	37.0353	-0.798152	0.0354007	0.103876	1.4327	FALSE	FALSE	FALSE	FALSE
Vmn2r-ps54	70.3925	-2.25337	1.73e-08	3.79e-07	7.36877	TRUE	FALSE	FALSE	FALSE
Vmn2r107	27.0328	-1.70085	4.05e-05	0.000376138	2.79316	FALSE	FALSE	FALSE	FALSE
Vmn2r12	3.23389	-2.38897	0.0467067	0.127929	6.41564	FALSE	FALSE	FALSE	FALSE
Vmn2r123	1.81356	-5.7658	0.00657285	0.0273634	1.61959	FALSE	FALSE	FALSE	FALSE
Vmn2r88	19.3296	-3.0486	1.82e-07	3.15e-06	2.79145	TRUE	TRUE	TRUE	FALSE
Vmn2r89	1.81356	-5.7658	0.00657285	0.0273634	1.61959	TRUE	TRUE	TRUE	TRUE
Vmp1	150.355	-1.14781	6.94e-06	8.01e-05	2.41048	TRUE	TRUE	TRUE	TRUE
Vnn1	41.7766	3.37298	3.14e-08	6.42e-07	5.83651	TRUE	TRUE	TRUE	FALSE
Vps13a	2989.43	-0.890756	8.37e-07	1.24e-05	3.28822	TRUE	TRUE	TRUE	TRUE
Vps13b	1237.59	-0.748813	3.21e-11	1.12e-09	13.4777	TRUE	FALSE	FALSE	FALSE
Vps16	146.34	0.688287	0.00054164	0.00350609	11.4627	FALSE	TRUE	FALSE	TRUE
Vps26a	2251.17	-0.617937	0.000193286	0.00146073	3.21148	TRUE	TRUE	TRUE	FALSE
Vps26b	74.6551	0.610498	0.0412696	0.116588	1.99019	TRUE	TRUE	TRUE	FALSE
Vps29	130.856	-0.572141	0.035662	0.10444	1.35412	FALSE	TRUE	TRUE	FALSE
Vps35	1076	-0.943455	2.44e-06	3.25e-05	2.72653	TRUE	TRUE	TRUE	FALSE
Vps37b	135.288	0.584539	0.0164895	0.0572147	2.35889	TRUE	TRUE	TRUE	FALSE
Vps4a	859.673	0.490555	0.00020984	0.00156254	4.60268	TRUE	TRUE	FALSE	FALSE
Vps4b	185.615	-0.668028	0.000876577	0.00525226	2.479	TRUE	TRUE	TRUE	TRUE
Vps52	257.57	0.404302	0.0133205	0.0482198	4.32187	TRUE	TRUE	TRUE	FALSE
Vps72	85.6874	0.947063	0.000394084	0.0026688	5.23901	TRUE	TRUE	TRUE	FALSE
Vps9d1	127.021	0.831572	0.000946637	0.00559309	3.32551	TRUE	TRUE	TRUE	FALSE
Vrk3	422.104	1.30301	2.29e-14	1.31e-12	8.91688	TRUE	TRUE	TRUE	FALSE
Vsig1	529.55	-0.550685	0.00593582	0.0252587	1.96443	TRUE	TRUE	TRUE	FALSE
Vstm4	55.6713	0.76369	0.0194023	0.0648556	2.72561	TRUE	TRUE	TRUE	TRUE
Vsx2	1.75259	-5.73169	0.0071373	0.0292462	1.62864	TRUE	TRUE	TRUE	TRUE
Vwa5a	42.0345	-1.25589	0.000641268	0.00404555	2.70842	TRUE	TRUE	TRUE	TRUE
Vwa5b1	336.657	0.650046	0.000154928	0.00121605	4.3587	FALSE	TRUE	FALSE	FALSE
Vwc2	22.7941	-3.32181	2.96e-12	1.19e-10	8.76176	TRUE	TRUE	TRUE	TRUE
Wac	536.95	-0.398487	0.0223588	0.0724687	2.04042	FALSE	TRUE	TRUE	TRUE
Was	4.87676	-3.23813	0.0012645	0.00714282	2.14798	TRUE	TRUE	TRUE	FALSE
Wasf1	77.0053	1.46214	3.64e-06	4.59e-05	5.46704	TRUE	TRUE	TRUE	FALSE
Wasf2	635.73	0.969689	4.32e-08	8.61e-07	4.77529	TRUE	TRUE	TRUE	FALSE
Wasf3	36.2928	0.874756	0.0464706	0.127597	1.73673	TRUE	TRUE	TRUE	FALSE
Washc1	89.6929	0.83601	0.00103797	0.0060543	6.52712	TRUE	FALSE	TRUE	FALSE
Wbp11	2635.14	1.2234	9.09e-19	8.51e-17	6.27665	TRUE	FALSE	TRUE	FALSE
Wbp1l	154.621	1.31611	2.53e-06	3.33e-05	3.64105	TRUE	TRUE	TRUE	FALSE
Wbp2nl	458.491	0.531124	0.0249307	0.0789948	1.69722	TRUE	TRUE	FALSE	TRUE
Wbp4	334.928	0.491746	0.00516121	0.0225597	2.84681	TRUE	TRUE	TRUE	TRUE
Galnt17	28.7957	1.07894	0.0400337	0.113951	1.92551	TRUE	FALSE	TRUE	TRUE
Wdfy1	590.179	1.37218	4.9e-18	4.43e-16	11.6828	TRUE	TRUE	TRUE	FALSE
Wdfy3	761.215	-0.481634	0.0177414	0.0605345	1.70022	TRUE	TRUE	TRUE	TRUE
Wdpcp	287.799	-0.436973	0.0239993	0.0766291	1.63061	TRUE	FALSE	FALSE	FALSE
Wdr12	528.755	-0.459774	0.0223922	0.0725381	1.51209	TRUE	TRUE	TRUE	TRUE
Wdr13	206.085	-0.469637	0.0496843	0.133942	1.29433	TRUE	TRUE	TRUE	TRUE
Wdr20rt	476.519	-0.539064	0.00139747	0.00776653	3.18444	TRUE	FALSE	TRUE	FALSE
Wdr26	916.998	0.454268	0.00373144	0.0172981	2.80682	TRUE	TRUE	TRUE	TRUE
Wdr27	127.339	-0.98045	0.00139064	0.00773796	1.68706	TRUE	FALSE	TRUE	FALSE
Wdr38	153.885	-0.506476	0.0238719	0.076251	1.64108	TRUE	FALSE	FALSE	FALSE
Wdr43	80.3463	0.60429	0.0304452	0.0923381	2.59211	TRUE	TRUE	TRUE	FALSE
Wdr45b	117.069	-0.767677	0.00249355	0.0124421	1.98563	TRUE	TRUE	TRUE	FALSE
Wdr46	80.5561	1.51307	6.83e-07	1.03e-05	6.32921	TRUE	TRUE	TRUE	FALSE
Wdr5	223.599	0.729948	0.000115697	0.000946902	4.71766	TRUE	TRUE	TRUE	FALSE
Wdr6	75.1257	0.793801	0.0211769	0.0694393	1.93668	TRUE	TRUE	FALSE	FALSE
Dync2i1	668.622	0.642028	8.88e-05	0.000749533	3.67561	TRUE	FALSE	FALSE	FALSE
Wdr62	3314.44	0.916689	3.79e-14	2.07e-12	8.65688	FALSE	FALSE	FALSE	FALSE
Wdr64	1462.71	-0.563448	0.00513923	0.0224769	1.73928	TRUE	TRUE	TRUE	FALSE
Wdr75	210.234	-0.974579	0.000433448	0.00289882	2.16782	FALSE	TRUE	FALSE	FALSE
Wdr82	255.02	-0.576009	0.00630723	0.0265544	1.72335	TRUE	TRUE	TRUE	FALSE
Dnaaf10	275.873	-2.18102	2.1e-31	4.85e-29	6.4594	TRUE	FALSE	FALSE	FALSE
Wdr93	413.673	-0.366908	0.0159039	0.0556696	2.61392	FALSE	FALSE	FALSE	FALSE
Wdtc1	1999.47	1.11364	7.96e-16	5.61e-14	7.78534	TRUE	TRUE	TRUE	FALSE
Wee1	270.66	0.397513	0.0185805	0.0626056	3.2633	TRUE	TRUE	TRUE	TRUE
Wee2	7.80799	-2.72091	0.000332405	0.00229713	2.31981	TRUE	TRUE	TRUE	TRUE
Whamm	200.439	0.936814	2.9e-05	0.000280094	3.71825	FALSE	TRUE	TRUE	FALSE
Whrn	105.179	1.3011	2.93e-06	3.79e-05	4.59683	TRUE	TRUE	FALSE	TRUE
Wipf2	134.842	0.607011	0.00398699	0.0182555	4.5679	TRUE	TRUE	TRUE	TRUE
Wipf3	229.97	0.967839	0.000490158	0.0032191	2.5108	TRUE	TRUE	TRUE	FALSE
Wipi1	150.622	1.23255	2.25e-08	4.78e-07	8.34198	TRUE	TRUE	TRUE	FALSE
Wiz	223.135	1.42226	1.25e-08	2.81e-07	4.31975	TRUE	TRUE	TRUE	FALSE
Wnk3	467.372	-1.3125	9.12e-14	4.65e-12	5.40509	TRUE	TRUE	TRUE	TRUE
Wnk4	86.4297	0.651169	0.035965	0.105057	1.81415	TRUE	TRUE	FALSE	FALSE
Wnt6	40.2105	1.86639	2.75e-05	0.000267422	4.51534	TRUE	TRUE	TRUE	TRUE
Wnt7b	129.453	-7.89493	1.67e-50	6.23e-48	10.6601	TRUE	TRUE	TRUE	FALSE
Wnt8b	5.02747	-3.22914	0.000900766	0.00536409	3.50777	TRUE	TRUE	TRUE	FALSE
Wnt9a	14.5341	-2.62666	4.49e-06	5.51e-05	2.42794	TRUE	TRUE	TRUE	TRUE
Get1	95.2033	-0.685961	0.00263079	0.0130333	3.45741	TRUE	FALSE	TRUE	FALSE
Wrn	401.114	-0.351343	0.0393707	0.112614	2.31825	TRUE	TRUE	TRUE	TRUE
Wscd2	28.3909	-0.823531	0.0381854	0.109976	1.89058	TRUE	TRUE	TRUE	FALSE
Wt1	178.467	0.480411	0.0214352	0.0700599	2.56327	TRUE	TRUE	TRUE	TRUE
Wt1os	21.59	-0.957925	0.0358129	0.10478	1.86941	FALSE	FALSE	FALSE	FALSE
Wtap	58348.5	-1.56165	0.00425376	0.0192548	3.23342	TRUE	TRUE	TRUE	FALSE
Wwc2	702.146	1.12098	5.91e-09	1.43e-07	5.8574	TRUE	TRUE	TRUE	FALSE
Wwp1	259.723	-0.585876	0.031858	0.0956768	1.1341	TRUE	TRUE	TRUE	TRUE
Wwp2	772.547	0.53593	0.000757017	0.00466027	3.34023	TRUE	TRUE	TRUE	FALSE
Wwtr1	90.0074	-1.91931	1.73e-16	1.31e-14	11.8926	TRUE	TRUE	TRUE	TRUE
Xdh	19.8994	1.10541	0.049977	0.134414	2.0107	TRUE	TRUE	TRUE	FALSE
Xist	13.1701	-2.03955	0.000428827	0.00287212	2.70199	FALSE	FALSE	FALSE	FALSE
Xkr8	493.994	-0.686628	0.00518521	0.0226509	1.70292	TRUE	TRUE	TRUE	FALSE
Xlr4b	5.15035	-2.73173	0.00906842	0.0353498	1.34643	FALSE	FALSE	FALSE	FALSE
Xlr5b	1.81356	-5.7658	0.00657285	0.0273634	1.61959	FALSE	TRUE	TRUE	FALSE
Xpo1	828.04	-0.366044	0.00579224	0.0248039	3.47362	TRUE	TRUE	TRUE	TRUE
Xpo4	323.859	-0.497175	0.00549824	0.0237623	2.14931	TRUE	TRUE	TRUE	FALSE
Xpo6	1772.89	0.528887	0.000220981	0.00162955	4.0155	TRUE	TRUE	TRUE	FALSE
Xrcc1	323.387	0.984199	9.27e-08	1.72e-06	5.77226	TRUE	FALSE	FALSE	FALSE
Xrcc2	130.101	-0.634139	0.00439765	0.0198121	2.7535	TRUE	TRUE	TRUE	TRUE
Xrcc3	18.1562	1.40052	0.0135527	0.0488545	5.20468	TRUE	TRUE	TRUE	FALSE
Xrcc4	240.123	-0.715458	0.020873	0.0686896	1.28394	TRUE	TRUE	TRUE	FALSE
Xrn1	195.408	-0.435485	0.031072	0.0937967	2.00595	TRUE	TRUE	TRUE	TRUE
Xrra1	2157.19	0.54471	0.00153532	0.00838206	2.97656	TRUE	FALSE	FALSE	FALSE
Xylt2	46.9232	-1.53198	2.79e-07	4.63e-06	19.434	TRUE	TRUE	TRUE	TRUE
Yae1d1	41.6932	-1.77966	2.48e-06	3.29e-05	2.40569	TRUE	TRUE	TRUE	FALSE
Yaf2	103.382	-1.8524	1.95e-15	1.29e-13	14.1188	TRUE	TRUE	TRUE	TRUE
Yap1	218.457	0.511941	0.0183041	0.0619102	2.04239	TRUE	TRUE	TRUE	TRUE
Yars	120.778	0.728492	0.00567492	0.0243701	2.58852	TRUE	TRUE	TRUE	TRUE
Yars2	57.8561	-1.0653	0.000471639	0.0031188	2.8665	TRUE	TRUE	FALSE	FALSE
Ybx1	2254.71	0.325472	0.0266682	0.0831859	2.12316	TRUE	TRUE	TRUE	FALSE
Ybx2	5994.79	1.18689	5.96e-32	1.41e-29	13.3843	TRUE	TRUE	FALSE	TRUE
Ybx3	6867.3	1.24728	2.45e-25	3.93e-23	10.5742	TRUE	TRUE	TRUE	TRUE
Ydjc	151.852	-1.56322	1.15e-10	3.65e-09	4.21836	TRUE	TRUE	TRUE	FALSE
Yes1	228.713	-0.863355	0.000156393	0.00122556	2.70134	TRUE	TRUE	TRUE	FALSE
Yipf3	107.916	0.859	0.000266788	0.00191699	6.14828	TRUE	TRUE	TRUE	FALSE
Ykt6	183.738	0.408997	0.0441475	0.122695	2.3287	TRUE	TRUE	TRUE	TRUE
Ylpm1	1308.05	1.03868	5.75e-10	1.65e-08	4.39333	TRUE	TRUE	TRUE	FALSE
Ypel1	1519.76	-0.379281	0.00810193	0.0322645	2.69901	TRUE	TRUE	TRUE	FALSE
Yrdc	100.243	0.735474	0.00241897	0.0121488	6.00679	FALSE	FALSE	TRUE	FALSE
Ythdc1	496.648	0.584897	0.00181105	0.00958278	2.49023	TRUE	TRUE	TRUE	FALSE
Ythdc2	318.871	-0.663071	1.16e-05	0.000125441	5.91285	TRUE	TRUE	TRUE	FALSE
Ythdf1	173.598	0.842744	2.69e-05	0.000262242	6.61454	FALSE	TRUE	TRUE	FALSE
Ythdf3	335.85	-0.668965	0.00015498	0.00121605	3.02375	TRUE	TRUE	TRUE	TRUE
Ywhae	1534.32	0.696185	2.5e-07	4.19e-06	4.95731	TRUE	TRUE	TRUE	FALSE
Ywhag	142.742	1.31992	1.1e-07	2e-06	5.05169	TRUE	TRUE	TRUE	TRUE
Ywhaq	324.324	-1.24138	3.37e-14	1.87e-12	7.25731	TRUE	TRUE	TRUE	TRUE
Ywhaz	540.644	-0.521725	0.000309362	0.00216577	3.38475	TRUE	TRUE	TRUE	FALSE
Yy2	29.0621	-1.71472	3.13e-06	4.02e-05	6.00221	FALSE	TRUE	TRUE	TRUE
Zadh2	48.6684	1.38401	0.000105726	0.000873915	6.56161	TRUE	TRUE	TRUE	TRUE
Zbbx	2366.3	-0.823076	0.00695732	0.0286438	1.29169	FALSE	TRUE	FALSE	FALSE
Zbed3	130.796	0.694975	0.00206081	0.010667	3.73392	TRUE	TRUE	FALSE	FALSE
Zbed4	30.177	-2.31156	2.23e-09	5.77e-08	5.68438	TRUE	TRUE	TRUE	FALSE
Rpl24	245.984	-0.411805	0.0196765	0.065592	2.15411	TRUE	TRUE	FALSE	FALSE
Zbtb16	32.923	1.78915	0.000643304	0.0040542	3.08023	TRUE	TRUE	TRUE	FALSE
Zbtb17	97.6287	0.969912	0.000270417	0.00193848	4.41309	FALSE	FALSE	TRUE	FALSE
Zbtb2	44.0138	-1.63404	1.01e-06	1.47e-05	3.01234	TRUE	TRUE	TRUE	TRUE
Zbtb22	246.175	0.688185	0.000519626	0.0033822	3.60081	TRUE	TRUE	TRUE	FALSE
Zbtb26	109.019	-1.084	1.73e-07	3.01e-06	7.71603	TRUE	TRUE	TRUE	TRUE
Zbtb3	230.277	-0.577131	0.0133211	0.0482198	1.79542	TRUE	TRUE	FALSE	FALSE
Zbtb37	87.7697	-0.632983	0.00457528	0.0204766	13.0274	TRUE	TRUE	TRUE	FALSE
Zbtb39	69.7708	0.939519	0.000829081	0.00502209	8.18983	TRUE	TRUE	TRUE	TRUE
Zbtb40	121.25	0.70364	0.00540251	0.023443	2.67818	TRUE	TRUE	TRUE	FALSE
Zbtb43	92.7066	-0.724729	0.0101139	0.0386332	1.97637	TRUE	TRUE	TRUE	FALSE
Zbtb45	9.63954	3.24775	0.00498429	0.0219201	3.85144	TRUE	TRUE	TRUE	FALSE
Zbtb5	278.508	-0.347517	0.0458834	0.126529	1.80648	TRUE	TRUE	TRUE	FALSE
Zbtb6	133.564	-0.987884	2.11e-07	3.61e-06	20.571	TRUE	TRUE	TRUE	TRUE
Zbtb7b	24.8353	1.6815	0.00445365	0.0200058	2.72294	TRUE	TRUE	TRUE	FALSE
Zc2hc1a	110.852	-0.594808	0.0150884	0.0533885	2.27424	TRUE	TRUE	TRUE	TRUE
Zc2hc1c	313.717	0.425466	0.0199945	0.0664215	2.44038	TRUE	TRUE	TRUE	TRUE
Zc3h10	169.052	0.848257	0.00331108	0.0157044	2.4342	TRUE	TRUE	FALSE	FALSE
Zc3h12a	4.43825	3.03132	0.0310012	0.0936296	2.91159	TRUE	FALSE	TRUE	FALSE
Zc3h13	150.925	0.67313	0.00383962	0.0177006	3.10592	TRUE	FALSE	TRUE	FALSE
Zc3h15	309.029	0.396754	0.0475464	0.129402	1.78449	TRUE	TRUE	TRUE	FALSE
Zc3h18	197.697	1.22059	3.91e-05	0.00036451	3.3948	TRUE	TRUE	TRUE	TRUE
Zc3h3	66.3527	0.859656	0.00256757	0.0127616	7.90637	FALSE	FALSE	TRUE	FALSE
Zc3h4	204.512	0.699578	0.00792007	0.0317411	2.06086	TRUE	TRUE	TRUE	TRUE
Zc3h6	201.065	-0.450441	0.0469996	0.128431	1.57101	TRUE	TRUE	TRUE	TRUE
Zc3h7a	374.083	-1.07981	2.06e-13	1.01e-11	13.5602	TRUE	TRUE	TRUE	FALSE
Zc3h7b	442.275	0.884914	1.17e-05	0.000125773	3.72054	TRUE	TRUE	TRUE	TRUE
Zc3hav1	32.8877	1.1777	0.00776307	0.0312561	2.66328	TRUE	TRUE	TRUE	FALSE
Zc3hc1	88.8494	0.745424	0.00863073	0.0339994	2.53796	TRUE	TRUE	TRUE	FALSE
Zcchc13	217.855	-0.653701	0.030062	0.091474	1.18057	TRUE	FALSE	TRUE	FALSE
Zcchc14	213.572	1.54123	1.41e-12	5.99e-11	6.74844	TRUE	TRUE	TRUE	TRUE
Rtl4	14.4565	-1.43463	0.00619772	0.0261537	2.5887	TRUE	TRUE	TRUE	TRUE
Zcchc2	1238.37	0.642199	1.45e-05	0.000152532	4.46669	TRUE	TRUE	TRUE	FALSE
Zcchc24	36.3011	1.20221	0.00418908	0.0190186	3.36984	FALSE	TRUE	TRUE	FALSE
Zcchc4	49.4492	-1.30041	0.000143586	0.00114087	2.1051	TRUE	TRUE	TRUE	FALSE
Tut7	281.103	0.466293	0.0216309	0.0705856	2.09374	TRUE	TRUE	TRUE	FALSE
Zcchc7	303.872	-0.443263	0.0287996	0.0883744	1.5979	TRUE	TRUE	TRUE	FALSE
Zcchc8	581.438	0.813228	1.39e-09	3.74e-08	10.7155	TRUE	TRUE	TRUE	TRUE
Zdhhc11	169.425	-0.812749	0.00103943	0.00605976	1.86539	TRUE	FALSE	TRUE	FALSE
Zdhhc13	101.803	-1.00997	1.19e-05	0.000127792	3.56402	TRUE	TRUE	FALSE	TRUE
Zdhhc17	142.152	-0.639424	0.00353823	0.0165674	2.54232	TRUE	TRUE	TRUE	FALSE
Zdhhc18	14.8381	2.46658	0.00146678	0.00807793	4.67651	TRUE	TRUE	TRUE	FALSE
Zdhhc19	345.797	0.38124	0.0174155	0.0596789	2.90337	TRUE	TRUE	TRUE	FALSE
Zdhhc2	68.0442	-0.938487	0.000315466	0.00219922	6.66272	TRUE	TRUE	TRUE	TRUE
Zdhhc11	216.552	-0.42963	0.0291866	0.0893018	2.13497	TRUE	FALSE	TRUE	FALSE
Zdhhc21	238.404	-0.593627	0.000826469	0.00501318	3.12645	TRUE	TRUE	TRUE	TRUE
Zdhhc22	5.18788	4.36981	0.00173522	0.00929544	3.85533	FALSE	FALSE	TRUE	FALSE
Zdhhc25	253.846	0.528543	0.00122757	0.00696223	7.51547	TRUE	FALSE	TRUE	FALSE
Zdhhc6	118.217	-0.624421	0.0156143	0.0548772	1.47196	TRUE	TRUE	TRUE	FALSE
Zer1	451.232	0.51597	0.00501166	0.0220192	2.7259	TRUE	TRUE	TRUE	FALSE
Zfa-ps	60.933	-1.8361	1.19e-06	1.7e-05	2.15643	TRUE	FALSE	FALSE	FALSE
Zfand1	11.947	-2.35914	0.00760739	0.0307718	1.11691	TRUE	TRUE	TRUE	FALSE
Zfand2a	47.3123	0.704296	0.0373701	0.108243	2.6929	TRUE	TRUE	TRUE	FALSE
Zfand2b	4.06453	4.02202	0.00416614	0.0189315	19.4819	FALSE	FALSE	FALSE	FALSE
Zfand3	1195.07	0.905094	7.78e-07	1.16e-05	5.30058	TRUE	TRUE	TRUE	FALSE
Zfand6	598.301	0.478673	0.0071336	0.0292462	2.37992	TRUE	TRUE	TRUE	TRUE
Zfc3h1	486.354	-0.411485	0.0337207	0.100087	1.52883	TRUE	TRUE	TRUE	FALSE
Zfhx3	374.402	0.626268	0.00377244	0.0174615	2.34272	TRUE	TRUE	TRUE	TRUE
Zfp110	1060.94	-0.637052	2.25e-07	3.82e-06	7.97127	TRUE	TRUE	TRUE	FALSE
Zfp119a	6.99779	-1.82428	0.0267085	0.0832974	1.16401	TRUE	TRUE	TRUE	FALSE
Zfp119b	62.5145	-4.16137	4.11e-22	5.44e-20	3.51014	FALSE	TRUE	FALSE	FALSE
Zfp120	24.0615	-1.2227	0.0365494	0.10644	1.12587	TRUE	TRUE	TRUE	FALSE
Zfp128	109.414	-0.635631	0.00496783	0.0218582	3.27455	TRUE	TRUE	TRUE	TRUE
Zfp13	235.77	0.606155	0.00304137	0.0146924	2.88916	FALSE	TRUE	TRUE	FALSE
Zfp141	64.1683	-0.677564	0.00919784	0.035755	6.70794	TRUE	TRUE	TRUE	FALSE
Zfp142	121.912	0.860309	0.000376322	0.00256469	4.23765	TRUE	TRUE	TRUE	FALSE
Zfp148	247.618	-0.902716	1.61e-07	2.82e-06	4.44587	TRUE	TRUE	TRUE	TRUE
Zfp157	53.857	-0.880458	0.00147794	0.00811979	9.81108	TRUE	TRUE	TRUE	TRUE
Zfp160	44.3705	-1.28943	0.000312036	0.00218365	3.04647	TRUE	TRUE	TRUE	FALSE
Zfp169	196.925	-1.11164	2.17e-09	5.63e-08	4.42109	TRUE	TRUE	TRUE	FALSE
Zfp180	113.49	-0.6285	0.0068183	0.0281795	2.31767	TRUE	TRUE	TRUE	TRUE
Zfp182	23.5646	-1.78798	0.00271204	0.0133668	1.2474	TRUE	TRUE	TRUE	TRUE
Zfp184	116.498	-1.17009	8.43e-05	0.000716313	2.05564	FALSE	TRUE	FALSE	FALSE
Zfp185	163.298	-0.570214	0.00899281	0.0351301	2.17796	TRUE	TRUE	TRUE	FALSE
Zfp189	183.728	-0.841401	0.00658873	0.027417	1.40686	TRUE	TRUE	TRUE	TRUE
Zfp24	166.3	-0.627087	0.00254375	0.0126639	2.22045	TRUE	FALSE	TRUE	FALSE
Zfp207	655.856	-0.741626	1.78e-05	0.000181985	3.16866	TRUE	TRUE	TRUE	FALSE
Zfp217	1347.86	0.650188	2.62e-08	5.46e-07	8.245	TRUE	TRUE	TRUE	FALSE
Zfp236	406.302	0.624693	2.52e-05	0.000247679	6.69764	TRUE	TRUE	TRUE	TRUE
Zfp26	244.539	-1.35285	2.71e-13	1.29e-11	4.66247	TRUE	TRUE	TRUE	TRUE
Zfp266	137.128	-1.18028	5.86e-10	1.68e-08	21.3607	FALSE	TRUE	TRUE	TRUE
Zfp273	25.2689	-1.4412	0.00618208	0.0260997	1.20539	TRUE	TRUE	TRUE	FALSE
Zfp275	140.421	-1.05794	1.72e-07	2.99e-06	5.76974	TRUE	TRUE	TRUE	TRUE
Zfp277	45.8757	-0.979257	0.00578035	0.0247646	1.67783	FALSE	FALSE	TRUE	FALSE
Zfp280c	75.7536	-1.14545	6.11e-05	0.000539243	2.35611	TRUE	TRUE	TRUE	TRUE
Zfp286	80.0086	-0.864082	0.00738009	0.0300723	1.48072	TRUE	TRUE	TRUE	TRUE
Zfp292	212.799	-0.652832	0.00153681	0.00838485	2.54882	TRUE	TRUE	TRUE	TRUE
Zfp318	1818.79	0.493611	6.55e-05	0.000574318	4.72112	TRUE	TRUE	TRUE	FALSE
Zfp322a	142.089	-1.41198	6.88e-10	1.95e-08	3.85305	TRUE	TRUE	TRUE	FALSE
Zfp326	117.52	0.602097	0.0277555	0.0858877	1.90529	TRUE	TRUE	TRUE	FALSE
Zfp329	166.386	-0.743903	0.000316267	0.00220144	2.9298	TRUE	TRUE	TRUE	FALSE
Zfp335	118.82	0.839835	0.000389538	0.00264306	5.00091	TRUE	FALSE	TRUE	FALSE
Zfp35	968.925	-0.738573	0.0034153	0.016115	1.55117	TRUE	TRUE	FALSE	TRUE
Zfp354c	68.3412	-1.08062	0.000118249	0.000963468	3.87485	TRUE	TRUE	TRUE	FALSE
Zfp362	82.9487	1.29486	2.18e-06	2.94e-05	12.7161	TRUE	TRUE	TRUE	TRUE
Zfp36l2	51.8384	1.28886	0.00112185	0.00646507	2.8139	TRUE	TRUE	TRUE	FALSE
Zfp382	97.9976	-0.840838	0.00936764	0.0362641	1.33893	TRUE	TRUE	TRUE	FALSE
Zfp385a	638.779	1.4524	3.1e-15	2e-13	6.99932	TRUE	TRUE	TRUE	FALSE
Zfp385b	69.3275	0.943685	0.00200917	0.0104471	3.66932	TRUE	TRUE	TRUE	FALSE
Zfp386	148.201	-1.10671	5.09e-06	6.15e-05	2.87768	TRUE	TRUE	TRUE	FALSE
Zfp389	92.5084	-0.875165	0.00726662	0.0296762	1.77418	FALSE	FALSE	FALSE	FALSE
Zfp40	26.5816	-1.66474	0.00148609	0.0081523	1.75608	TRUE	TRUE	TRUE	FALSE
Zfp407	261.902	-0.705318	1.48e-05	0.000155046	5.02952	TRUE	FALSE	TRUE	TRUE
Zfp408	36.2864	1.1293	0.0162172	0.0564683	2.03818	TRUE	TRUE	TRUE	FALSE
Zfp41	313.232	-0.405144	0.0403311	0.114605	1.61469	TRUE	TRUE	TRUE	FALSE
Zfp414	32.1466	0.883075	0.0309016	0.0934678	3.26442	FALSE	FALSE	FALSE	FALSE
Zfp423	104.814	0.63119	0.0110664	0.0414728	2.74344	TRUE	FALSE	TRUE	TRUE
Zfp426	185.744	-0.827719	2.34e-05	0.000232249	6.19278	TRUE	TRUE	TRUE	TRUE
Zfp428	205.471	0.911657	3.86e-05	0.000360402	4.00438	FALSE	FALSE	FALSE	FALSE
Zfp433	5.89014	-2.59227	0.00206314	0.010673	3.04005	TRUE	TRUE	FALSE	FALSE
Zfp445	422.13	-0.461892	0.00934983	0.0362301	2.40189	TRUE	TRUE	TRUE	FALSE
Zfp446	70.7016	-0.937681	0.00605134	0.0256665	1.39373	TRUE	TRUE	TRUE	FALSE
Zfp455	9.1309	-1.73455	0.0469184	0.128298	1.40735	TRUE	TRUE	TRUE	FALSE
Zfp456	6.79803	-2.29452	0.0128899	0.0469567	1.30335	TRUE	TRUE	TRUE	TRUE
Zfp458	137.609	-1.90262	7.71e-10	2.17e-08	3.09837	TRUE	TRUE	TRUE	TRUE
Zfp488	6.53878	-1.97694	0.0370663	0.107568	1.01231	TRUE	TRUE	TRUE	TRUE
Zfp51	163.495	-1.15595	0.000255573	0.00184305	1.76248	TRUE	TRUE	FALSE	FALSE
Zfp513	135.626	0.97552	8.2e-06	9.24e-05	8.49591	FALSE	FALSE	FALSE	FALSE
Zfp518a	562.108	-0.893447	9.17e-05	0.000770522	1.99989	TRUE	TRUE	TRUE	TRUE
Zfp523	244.137	0.40389	0.0356376	0.104385	2.11172	TRUE	FALSE	TRUE	FALSE
Zfp526	233.706	1.37586	1.71e-08	3.74e-07	5.19914	TRUE	TRUE	TRUE	TRUE
Zfp53	9.66725	-1.59491	0.0106912	0.040383	3.98438	TRUE	TRUE	TRUE	FALSE
Zfp534	13.7499	-2.01014	0.00121976	0.0069222	3.06365	FALSE	TRUE	FALSE	FALSE
Zfp54	133.576	-0.962041	0.000287994	0.00204441	2.13371	TRUE	TRUE	FALSE	FALSE
Zfp541	1612.26	0.976695	5.68e-17	4.53e-15	14.4954	TRUE	TRUE	TRUE	FALSE
Zfp553	19.2435	1.72568	0.00482823	0.0213883	3.28172	TRUE	TRUE	TRUE	FALSE
Zfp558	212.082	-0.811477	0.000755144	0.00465209	1.96544	FALSE	TRUE	TRUE	FALSE
Zfp563	55.1106	-0.903141	0.00953808	0.036811	1.77127	TRUE	TRUE	TRUE	FALSE
Zfp57	99.0416	0.68968	0.00493378	0.0217381	3.99131	FALSE	FALSE	FALSE	FALSE
Zfp574	1215.8	0.988027	2.2e-11	7.93e-10	6.49122	FALSE	TRUE	TRUE	FALSE
Zfp58	116.952	-0.66614	0.0046591	0.0207804	3.62376	TRUE	TRUE	TRUE	FALSE
Zfp59	76.5197	-1.00535	0.00047958	0.00315777	2.32446	TRUE	FALSE	TRUE	FALSE
Zfp592	409.266	1.25814	3.06e-16	2.27e-14	15.7878	TRUE	TRUE	TRUE	FALSE
Zfp595	38.7515	-1.18008	0.00176747	0.00941932	2.64423	TRUE	TRUE	TRUE	FALSE
Zfp598	221.536	0.904738	5.14e-05	0.000462894	3.63704	TRUE	FALSE	TRUE	FALSE
Zfp60	86.8427	-0.976409	0.00111783	0.00644595	1.83937	TRUE	TRUE	TRUE	FALSE
Zfp600	22.5574	-6.54335	1.67e-14	9.7e-13	4.83707	TRUE	FALSE	TRUE	TRUE
Zfp606	67.4298	-1.15619	1.53e-05	0.000159883	3.52041	TRUE	TRUE	TRUE	TRUE
Zfp608	437.206	0.768464	0.000289279	0.00205114	3.13934	TRUE	TRUE	TRUE	TRUE
Zfp609	448.28	0.403833	0.0409014	0.115771	1.70983	FALSE	TRUE	TRUE	TRUE
Zfp617	20.3545	-1.30466	0.00323784	0.0154292	2.83488	TRUE	TRUE	TRUE	FALSE
Zfp618	61.9152	0.835321	0.00550952	0.0237942	4.02923	TRUE	TRUE	TRUE	FALSE
Zfp62	430.297	-0.519811	0.0225284	0.0728932	1.43573	TRUE	TRUE	FALSE	FALSE
Zfp622	53.2244	0.689158	0.0276304	0.0856022	3.6309	TRUE	TRUE	TRUE	FALSE
Zfp628	58.9768	1.76055	8.6e-06	9.62e-05	3.82768	TRUE	FALSE	TRUE	FALSE
Zfp638	830.755	-0.714026	0.000140492	0.00111922	2.73824	TRUE	FALSE	FALSE	FALSE
Zfp644	722.859	-0.795117	0.000355405	0.00243762	2.04663	TRUE	TRUE	TRUE	TRUE
Zfp7	48.4006	-1.20753	0.000757092	0.00466027	2.24369	TRUE	TRUE	TRUE	FALSE
Zfp652	68.4643	0.823364	0.00737277	0.0300492	2.88451	TRUE	TRUE	TRUE	FALSE
Zfp653	97.5915	0.779858	0.00476201	0.0211515	2.7733	TRUE	TRUE	FALSE	FALSE
Zfp655	156.601	-0.970842	1.62e-07	2.82e-06	6.0245	TRUE	TRUE	TRUE	FALSE
Zfp677	43.8145	-1.61167	8.92e-07	1.32e-05	3.35524	FALSE	FALSE	TRUE	FALSE
Zfp687	407	0.930896	3.74e-07	6e-06	4.76934	TRUE	TRUE	TRUE	TRUE
Zfp688	27.4153	1.35014	0.00285359	0.013944	11.3807	FALSE	FALSE	FALSE	FALSE
Zfp703	32.7483	1.82271	0.000181705	0.00138583	3.98261	FALSE	TRUE	TRUE	FALSE
Zfp708	37.2425	-1.05992	0.0187069	0.0629567	1.8459	TRUE	TRUE	FALSE	FALSE
Zfp709	24.4006	-1.46205	0.00182395	0.009635	2.16064	TRUE	TRUE	TRUE	TRUE
Zfp710	26.7545	2.10214	0.000499656	0.00326829	3.52374	TRUE	TRUE	TRUE	FALSE
Zfp711	228.166	-0.83052	0.0177321	0.0605345	1.08449	TRUE	TRUE	TRUE	TRUE
Zfp712	88.9412	-1.15848	1.81e-05	0.000184826	5.30806	TRUE	TRUE	TRUE	FALSE
Zfp715	173.841	-0.882632	5.06e-05	0.000457277	4.13035	TRUE	TRUE	TRUE	FALSE
Zfp719	67.5375	-0.980138	0.00142665	0.00790464	1.92878	TRUE	TRUE	TRUE	FALSE
Zfp87	105.041	-1.37382	1.99e-05	0.000200954	2.27341	TRUE	FALSE	TRUE	FALSE
Zfp729a	34.9715	-1.43931	2.63e-05	0.00025689	4.00476	TRUE	FALSE	TRUE	TRUE
Zfp729b	67.3515	-1.75774	6.3e-11	2.1e-09	5.41618	FALSE	FALSE	FALSE	TRUE
Zfp738	66.4669	-1.8539	6.63e-10	1.88e-08	5.95747	TRUE	TRUE	TRUE	TRUE
Zfp748	303.31	-1.30859	4.84e-09	1.19e-07	3.61177	TRUE	TRUE	TRUE	FALSE
Zfp758	102.797	-1.53153	2.02e-09	5.29e-08	3.9933	TRUE	TRUE	TRUE	TRUE
Zfp759	239.49	-1.80179	2.23e-09	5.78e-08	2.98173	TRUE	TRUE	TRUE	FALSE
Zfp760	19.078	-1.06538	0.0319929	0.0959447	1.46242	TRUE	TRUE	TRUE	FALSE
Zfp768	182.109	1.12754	4.26e-07	6.72e-06	5.10925	TRUE	TRUE	TRUE	FALSE
Zfp770	89.2719	-0.514015	0.034748	0.102569	2.02004	TRUE	TRUE	TRUE	TRUE
Zfp777	33.6271	1.64925	0.000150863	0.00118938	9.03934	FALSE	FALSE	TRUE	FALSE
Zfp788	126.076	-0.645452	0.0412731	0.116588	1.26717	TRUE	TRUE	FALSE	FALSE
Zfp791	7.15556	-2.37666	0.00150097	0.00821661	2.70682	FALSE	TRUE	TRUE	FALSE
Zfp800	451.265	-0.541486	0.00154208	0.00840385	2.74592	TRUE	TRUE	TRUE	FALSE
Zfp808	9.06599	-2.0379	0.00272526	0.0134113	3.32747	TRUE	TRUE	TRUE	FALSE
Zfp81	88.8614	-0.559478	0.0478091	0.129905	1.58813	TRUE	TRUE	TRUE	FALSE
Zfp820	410.799	-2.85421	2.34e-19	2.4e-17	3.46458	TRUE	TRUE	TRUE	FALSE
Zfp821	397.833	1.03593	1.79e-06	2.48e-05	4.87149	TRUE	TRUE	TRUE	FALSE
Zfp839	41.7723	1.26776	0.00188152	0.00985922	3.17453	FALSE	TRUE	TRUE	FALSE
Zfp85	22.2751	-1.83383	0.000785251	0.00480766	2.4083	TRUE	TRUE	TRUE	FALSE
Zfp850	127.995	-0.571117	0.0213988	0.0699785	1.49298	FALSE	TRUE	TRUE	TRUE
Zfp865	70.0968	0.710921	0.0291828	0.0893018	1.91928	TRUE	TRUE	TRUE	FALSE
Zfp867	85.7718	-0.998199	0.000597497	0.00380758	2.18774	TRUE	TRUE	TRUE	FALSE
Zfp868	50.6943	-0.744691	0.0113028	0.0421254	4.05886	FALSE	TRUE	TRUE	FALSE
Zfp87	112.103	-1.27592	2.61e-07	4.37e-06	2.98435	TRUE	FALSE	TRUE	FALSE
Zfp871	133.902	-0.973189	7.47e-05	0.000645043	3.52879	TRUE	TRUE	TRUE	TRUE
Zfp882	27.088	-1.4745	0.000168392	0.00130281	3.32136	TRUE	TRUE	TRUE	TRUE
Zfp930	17.7033	-1.15303	0.0237692	0.0759739	1.9462	TRUE	TRUE	TRUE	TRUE
Zfp932	17.5987	-1.60338	0.00077597	0.00476201	4.3948	TRUE	TRUE	TRUE	FALSE
Zfp933	91.3927	-0.599936	0.0116746	0.0432283	3.21127	TRUE	TRUE	TRUE	FALSE
Zfp934	10.3851	-1.55389	0.00935314	0.0362352	5.32384	FALSE	TRUE	TRUE	FALSE
Zfp935	52.5845	-1.3488	3.9e-06	4.89e-05	5.80869	TRUE	TRUE	TRUE	TRUE
Zfp936	45.0063	-1.09563	0.00861838	0.0339581	1.34907	TRUE	FALSE	TRUE	FALSE
Zfp938	28.0117	-0.811008	0.0394342	0.112702	2.2738	TRUE	TRUE	FALSE	FALSE
Zfp942	205.638	-1.03809	0.000279361	0.00199242	2.89028	TRUE	TRUE	TRUE	TRUE
Zfp943	191.054	-1.20946	1.9e-05	0.000192756	2.65498	TRUE	TRUE	TRUE	FALSE
Zfp944	153.142	-0.825289	0.00401443	0.0183581	2.46654	TRUE	TRUE	TRUE	FALSE
Zfp945	921.235	-6.21121	2.02e-190	2.64e-187	7.54694	TRUE	TRUE	TRUE	TRUE
Zfp946	24.5687	-0.913497	0.0344914	0.101907	1.60611	TRUE	TRUE	TRUE	TRUE
Zfp947	7.07269	-3.1147	0.000108223	0.000891724	12.7139	TRUE	TRUE	TRUE	TRUE
Zfp950	35.0765	-1.38382	0.00320801	0.015315	1.36118	FALSE	FALSE	TRUE	TRUE
Zfp951	62.1578	-4.28474	1.83e-19	1.9e-17	2.11239	FALSE	TRUE	FALSE	FALSE
Zfp953	42.4124	-1.14146	0.000891014	0.0053213	3.21401	TRUE	TRUE	TRUE	TRUE
Zfp955a	57.1829	-1.17581	0.000492353	0.00323003	1.87292	TRUE	TRUE	TRUE	FALSE
Zfp955b	102.287	-1.12811	5.46e-05	0.000488579	2.16217	TRUE	TRUE	TRUE	FALSE
Zfp958	45.2255	-1.29243	0.00025652	0.00184903	2.15767	TRUE	TRUE	TRUE	FALSE
Zfp97	6.46146	-2.3509	0.00615273	0.0260119	1.74692	TRUE	TRUE	TRUE	FALSE
Zfpm1	173.752	0.802979	0.00535436	0.0232617	2.23892	FALSE	FALSE	FALSE	FALSE
Zfpm2	98.4136	0.524258	0.0312037	0.0941165	2.68228	TRUE	TRUE	TRUE	FALSE
Zfr	1036.55	-0.365465	0.00822117	0.0326681	2.92487	TRUE	TRUE	TRUE	TRUE
Zfr2	46.4732	0.836424	0.0296172	0.0904374	2.06857	TRUE	TRUE	TRUE	FALSE
Zfa-ps	104.197	-1.3748	4.89e-10	1.42e-08	4.91965	TRUE	FALSE	FALSE	FALSE
Zfy1	42.4181	-1.73908	0.000618609	0.00392158	1.23567	FALSE	FALSE	FALSE	FALSE
Zfy1	71.6977	-1.62606	0.000466305	0.00309137	1.35957	FALSE	FALSE	FALSE	FALSE
Zfyve1	433.929	0.57102	0.00240043	0.0120656	2.79742	TRUE	TRUE	TRUE	FALSE
Zfyve16	285.99	-0.700786	6.44e-06	7.51e-05	9.73804	TRUE	TRUE	TRUE	FALSE
Zfyve28	45.4035	1.65169	0.00248847	0.0124226	1.95256	TRUE	TRUE	TRUE	FALSE
Zgrf1	236.723	-0.647328	6.64e-05	0.000582274	5.10234	TRUE	TRUE	TRUE	FALSE
Zhx2	11.8792	1.76976	0.0211278	0.0693159	2.8486	TRUE	TRUE	TRUE	FALSE
Zhx3	700.209	0.652694	0.000117401	0.000958271	3.65106	TRUE	TRUE	TRUE	TRUE
Zic1	2.42504	-4.31051	0.0218708	0.0712284	1.09514	TRUE	TRUE	TRUE	FALSE
Zic2	9.02291	-5.6488	1.79e-07	3.1e-06	2.95635	TRUE	TRUE	TRUE	FALSE
Zic3	569.226	-6.62939	1.59e-153	1.71e-150	6.47583	TRUE	TRUE	TRUE	FALSE
Zik1	55.3465	-1.04927	0.000427781	0.00286616	5.019	TRUE	TRUE	TRUE	FALSE
Zim2	6.85971	-2.0696	0.0210752	0.0691931	2.02475	FALSE	FALSE	FALSE	FALSE
Zkscan1	307.237	-0.868859	6.69e-09	1.59e-07	7.59922	TRUE	TRUE	TRUE	TRUE
Zkscan17	1137.34	0.708862	4.03e-06	5.02e-05	5.0709	TRUE	TRUE	TRUE	FALSE
Zkscan3	75.2242	-0.748061	0.00326501	0.0155222	4.89773	TRUE	FALSE	TRUE	FALSE
Zkscan8	106.326	-1.14353	1.15e-06	1.65e-05	3.97565	TRUE	TRUE	TRUE	TRUE
Zmat1	66.7495	-0.656132	0.0290142	0.0888635	2.2284	TRUE	TRUE	TRUE	TRUE
Zmiz2	1352.12	0.622488	1.63e-06	2.27e-05	5.19325	TRUE	TRUE	TRUE	FALSE
Zmpste24	98.6897	-0.88859	0.000129545	0.00104247	3.9574	TRUE	TRUE	TRUE	TRUE
Zmym1	95.1014	-0.679297	0.0075223	0.0305224	1.95181	TRUE	FALSE	TRUE	FALSE
Zmym2	785.351	-0.558264	0.00199363	0.0103811	2.09925	TRUE	TRUE	TRUE	TRUE
Zmynd10	1039.51	0.815492	4.93e-08	9.68e-07	5.93791	FALSE	FALSE	FALSE	FALSE
Cxcl16	755.894	1.02895	8.13e-14	4.2e-12	11.4501	TRUE	TRUE	FALSE	TRUE
Zmynd8	71.2763	1.7667	2.09e-07	3.57e-06	5.68512	TRUE	TRUE	TRUE	TRUE
Znf41-ps	26.3773	-0.942362	0.0152642	0.0538542	3.46178	TRUE	FALSE	FALSE	FALSE
Zfp512b	898.976	0.786406	3.94e-06	4.93e-05	4.62161	TRUE	FALSE	TRUE	FALSE
Znfx1	770.515	1.12113	5.38e-16	3.91e-14	11.411	TRUE	TRUE	TRUE	TRUE
Znhit1	527.931	1.03079	1.09e-08	2.49e-07	4.98997	FALSE	TRUE	FALSE	FALSE
Znhit2	924.544	0.916415	8.33e-08	1.56e-06	4.88328	FALSE	FALSE	FALSE	FALSE
Znhit3	140.589	-0.606097	0.0352687	0.103654	1.3451	TRUE	TRUE	TRUE	FALSE
Polr1has	362.34	0.697961	0.000708811	0.00441067	2.87352	FALSE	FALSE	FALSE	FALSE
Znrf1	244.009	0.575256	0.00113025	0.00649503	4.84307	TRUE	TRUE	TRUE	TRUE
Znrf2	431.333	0.616457	0.000500107	0.00326915	3.2452	TRUE	TRUE	TRUE	TRUE
Znrf4	1418.91	0.322388	0.00914311	0.0356029	3.20146	FALSE	TRUE	FALSE	FALSE
Zpr1	409.71	0.345627	0.0498682	0.134242	1.915	TRUE	TRUE	TRUE	FALSE
Zrsr1	87.7801	-0.808801	0.000605841	0.00385134	3.26708	TRUE	TRUE	TRUE	TRUE
Zrsr2	26.5937	0.972316	0.0427517	0.119885	2.19313	TRUE	TRUE	TRUE	FALSE
Zscan12	263.383	0.391065	0.0458892	0.126529	2.02381	TRUE	TRUE	TRUE	FALSE
Zscan18	87.206	-0.562645	0.0246354	0.0781813	3.30561	TRUE	TRUE	TRUE	FALSE
Zscan21	575.16	-0.35851	0.0124894	0.0456895	3.01389	FALSE	TRUE	FALSE	FALSE
Zscan22	158.069	-0.547762	0.00298133	0.0144534	4.31486	TRUE	TRUE	TRUE	FALSE
Zscan26	105.705	-0.532794	0.0199328	0.0662649	2.42586	TRUE	TRUE	TRUE	TRUE
Zswim1	184.4	0.532693	0.00580342	0.0248285	3.67608	TRUE	TRUE	TRUE	FALSE
Zswim2	867.726	-0.817623	0.00136175	0.00760041	1.96197	FALSE	FALSE	FALSE	FALSE
Zswim4	143.369	0.460283	0.0272455	0.0846252	3.00985	TRUE	TRUE	FALSE	FALSE
Zswim7	87.0724	0.68044	0.00844214	0.033379	4.08614	FALSE	FALSE	TRUE	FALSE
Zswim8	553.263	1.37015	1.85e-13	9.12e-12	6.01381	TRUE	FALSE	FALSE	FALSE
Zup1	161.35	-0.68619	0.000273664	0.00195792	5.787	TRUE	TRUE	TRUE	TRUE
Zwint	249.009	-0.778637	0.000192277	0.00145491	2.84265	TRUE	TRUE	TRUE	TRUE
Zxdb	33.9513	-2.0832	4.43e-07	6.97e-06	4.22464	TRUE	TRUE	TRUE	TRUE
Zyx	156.104	1.20713	2.51e-07	4.19e-06	5.46094	TRUE	TRUE	TRUE	TRUE

### Sheet: tKO
Symbol	baseMean	log2FoldChange	pvalue	padj	Cohen_d	microrna.org	Targetscan	mirwalk	mirdb
0610009L18Rik	160.968	-0.694695	0.004264	0.0240824	2.95422	TRUE	TRUE	FALSE	FALSE
Dele1	230.744	0.826593	0.00027956	0.00283907	4.48979	TRUE	TRUE	TRUE	FALSE
Sanbr	359.282	-0.787612	0.00159553	0.0112789	1.86989	TRUE	FALSE	FALSE	FALSE
0610010K14Rik	22.2335	1.36088	0.0168563	0.0673046	2.45512	TRUE	TRUE	FALSE	FALSE
0610039H22Rik	1.78962	-5.27755	0.028172	0.0978751	0.816497	TRUE	FALSE	FALSE	FALSE
Fmc1	28.0529	0.942358	0.0405614	0.126631	3.56481	TRUE	TRUE	FALSE	FALSE
1110006O24Rik	107.163	-1.22101	0.000179435	0.00198617	1.99456	FALSE	FALSE	FALSE	FALSE
Card19	16.2152	1.43222	0.0338361	0.11131	2.60916	TRUE	FALSE	TRUE	TRUE
Prorp	45.0224	-0.880456	0.0146588	0.0602972	2.46185	TRUE	FALSE	FALSE	FALSE
Bbln	63.38	0.992008	0.0101142	0.0460597	2.58933	FALSE	FALSE	FALSE	FALSE
1110019D14Rik	9.14084	-1.49374	0.0383119	0.121716	3.34346	TRUE	FALSE	FALSE	FALSE
1110032A03Rik	1023.54	-0.57402	0.0448296	0.136125	1.01882	TRUE	TRUE	TRUE	FALSE
1110058D11Rik	1.90616	-4.35537	0.0298474	0.101735	1.39704	FALSE	FALSE	FALSE	FALSE
1110059E24Rik	66.9567	-1.3243	0.000107333	0.00130711	2.41721	TRUE	TRUE	TRUE	FALSE
1110065P20Rik	85.4717	1.17798	0.00214306	0.0142145	2.10156	TRUE	TRUE	TRUE	FALSE
1500015L24Rik	1.28767	-4.78479	0.0431002	NA	1.61993	FALSE	FALSE	FALSE	FALSE
1600012H06Rik	40.4876	-1.07943	0.00662229	0.0333569	2.08822	TRUE	TRUE	TRUE	TRUE
1700001J11Rik	1622.56	-0.519102	0.0148	0.0609208	1.70365	FALSE	FALSE	FALSE	FALSE
1700001K19Rik	608.313	0.448473	0.0430174	0.132129	1.43116	FALSE	FALSE	FALSE	FALSE
1700001L05Rik	1725.36	-0.522233	0.00097872	0.00762471	4.38889	FALSE	FALSE	FALSE	FALSE
1700001L19Rik	257.774	0.597537	0.0125273	0.0537528	2.05312	FALSE	TRUE	TRUE	TRUE
1700001O22Rik	740.776	0.706176	0.00146519	0.0105744	2.3483	FALSE	TRUE	TRUE	FALSE
1700003E16Rik	1892.25	0.803131	1.52e-06	3.53e-05	6.84222	FALSE	TRUE	FALSE	FALSE
1700003F12Rik	999.958	1.56035	6.34e-12	5.33e-10	3.36391	FALSE	FALSE	TRUE	FALSE
1700003G18Rik	38.2816	-1.1842	0.00725	0.0356949	1.61936	FALSE	FALSE	FALSE	FALSE
1700003P14Rik	168.921	-1.476	1.58e-05	0.000260093	1.59834	TRUE	FALSE	FALSE	FALSE
1700006A11Rik	610.858	-1.51118	1.39e-11	1.07e-09	3.40841	TRUE	TRUE	TRUE	TRUE
Cfap97d1	288.614	-0.945137	0.00234639	0.0151962	1.27839	FALSE	FALSE	FALSE	FALSE
Iqcm	425.647	-0.555326	0.0327026	0.108517	1.27719	TRUE	FALSE	FALSE	FALSE
1700007F19Rik	42.2858	-1.99994	1.58e-07	4.92e-06	4.46554	FALSE	FALSE	FALSE	FALSE
Cfap299	269.986	-0.764321	0.00748	0.0365304	1.4738	FALSE	FALSE	FALSE	FALSE
Pierce1	79.0407	1.32511	2.49e-05	0.000382395	6.49657	FALSE	FALSE	FALSE	FALSE
1700007P06Rik	71.6075	-0.680326	0.0315854	0.105948	2.35785	TRUE	FALSE	FALSE	FALSE
1700008K24Rik	1181.15	-0.464186	0.01733	0.0688308	2.49841	FALSE	FALSE	FALSE	FALSE
1700008P02Rik	216.549	-1.11076	0.000645	0.00546719	1.89984	FALSE	TRUE	TRUE	FALSE
1700009C05Rik	98.8577	-1.60297	6.61e-08	2.28e-06	4.44746	FALSE	FALSE	FALSE	FALSE
1700009J07Rik	464.381	-0.789473	0.000297306	0.0029722	3.25602	TRUE	TRUE	FALSE	FALSE
1700009N14Rik	1666.36	0.432808	0.0176139	0.0696227	2.19177	TRUE	TRUE	TRUE	TRUE
1700010I02Rik	8.18239	-2.31953	0.0046087	0.02551	2.4766	FALSE	FALSE	FALSE	FALSE
1700010J16Rik	57.0713	-0.955024	0.00998113	0.0455374	1.71917	TRUE	FALSE	FALSE	FALSE
Stpg4	865.301	-0.504493	0.0381488	0.121275	1.20415	FALSE	FALSE	FALSE	FALSE
1700012D01Rik	35.9792	-0.909972	0.0183279	0.0717335	3.7607	FALSE	FALSE	FALSE	FALSE
1700012D14Rik	15.8514	-1.11781	0.044792	0.136059	2.26156	FALSE	FALSE	FALSE	FALSE
Cfap107	201.059	-0.709322	0.0122425	0.052832	1.4225	TRUE	FALSE	FALSE	FALSE
1700013G24Rik	1255.88	0.400902	0.0144459	0.059677	3.4613	FALSE	FALSE	FALSE	FALSE
1700013H16Rik	115.06	-1.6913	4.47e-08	1.61e-06	2.70445	FALSE	FALSE	TRUE	FALSE
Pttg1ip2	361.948	-0.760252	0.0030276	0.0184872	1.94	FALSE	FALSE	FALSE	FALSE
1700016D06Rik	217.206	-0.639089	0.0327426	0.108588	1.1556	FALSE	FALSE	FALSE	FALSE
1700016K19Rik	463.82	1.08082	5.16e-08	1.84e-06	4.84448	FALSE	TRUE	FALSE	FALSE
1700016P04Rik	335.092	-1.08792	4.32e-05	0.000606978	2.39813	TRUE	FALSE	FALSE	FALSE
1700017B05Rik	524.159	0.588301	0.00580536	0.0301868	2.25627	TRUE	TRUE	TRUE	FALSE
Ms4a20	680.233	-0.550787	0.017	0.0676678	1.70638	FALSE	FALSE	FALSE	FALSE
1700017G19Rik	168.631	-0.730424	0.00679	0.0340211	2.05562	FALSE	FALSE	FALSE	FALSE
1700017N19Rik	599.215	-0.786424	0.00641417	0.0325887	1.23621	TRUE	FALSE	FALSE	FALSE
1700018B24Rik	293.689	0.987079	0.000944704	0.0074242	1.88397	TRUE	FALSE	FALSE	FALSE
1700018F24Rik	152.456	-0.520156	0.0339872	0.111646	2.26214	FALSE	FALSE	TRUE	FALSE
1700019A02Rik	350.681	-1.14127	0.000112133	0.00134869	1.68555	TRUE	TRUE	FALSE	FALSE
1700019M22Rik	706.307	-1.0232	0.000825871	0.0066628	1.332	TRUE	FALSE	FALSE	FALSE
1700019N19Rik	913.308	0.622061	0.0064009	0.03255	1.65909	TRUE	TRUE	TRUE	FALSE
Oip5os1	130.763	-0.884146	0.00568618	0.029692	1.37362	TRUE	FALSE	FALSE	FALSE
1700020N01Rik	235.648	-0.496995	0.0273228	0.095907	2.0464	TRUE	TRUE	FALSE	FALSE
1700020N15Rik	14.2512	-2.65616	0.000131675	0.00153962	2.50014	FALSE	FALSE	TRUE	FALSE
Rubcn	430.654	0.558755	0.0207307	0.0786547	1.70741	FALSE	FALSE	TRUE	TRUE
1700022A21Rik	547.624	0.660801	0.0104242	0.0470137	1.40813	FALSE	FALSE	FALSE	FALSE
1700022A22Rik	66.4859	-0.894503	0.0144028	0.0595699	1.47519	TRUE	FALSE	FALSE	FALSE
1700022E09Rik	12.6741	-1.78983	0.00854045	0.0403915	2.69967	FALSE	FALSE	FALSE	FALSE
1700023C21Rik	21.9968	-1.3224	0.00874473	0.041077	1.88133	TRUE	FALSE	FALSE	FALSE
Efcab15	385.3	1.22662	5.61e-07	1.47e-05	3.19944	FALSE	FALSE	FALSE	FALSE
1700025B11Rik	57.5273	-0.91651	0.0103819	0.0469083	2.94704	FALSE	FALSE	FALSE	FALSE
Ms4a19	211.478	-0.647649	0.00796237	0.0382812	2.22408	TRUE	FALSE	TRUE	TRUE
1700025M24Rik	63.0639	-1.33652	0.000107873	0.00131183	2.56844	FALSE	FALSE	FALSE	FALSE
1700026J14Rik	2.81793	3.99232	0.0155907	0.0633761	4.97352	FALSE	FALSE	FALSE	FALSE
1700027A15Rik	1031.61	0.71187	0.00581114	0.0302078	1.76933	FALSE	FALSE	FALSE	FALSE
1700027F06Rik	129.931	-1.24715	0.000109847	0.00132838	2.56139	FALSE	FALSE	FALSE	FALSE
1700027F09Rik	38.3127	-1.55282	0.000379265	0.00361388	1.97163	FALSE	FALSE	FALSE	FALSE
1700027I24Rik	17.035	-1.8945	0.00239045	0.0154353	2.24449	FALSE	FALSE	FALSE	FALSE
1700028E10Rik	31.9011	-1.14743	0.00525	0.0279916	3.26195	TRUE	FALSE	FALSE	FALSE
1700028J19Rik	1172.66	-0.705433	0.000175218	0.00194368	3.59492	TRUE	TRUE	FALSE	FALSE
1700028K03Rik	43.9204	-0.879187	0.0338399	0.11131	1.49472	TRUE	FALSE	TRUE	TRUE
1700028M03Rik	8.13888	-2.81347	0.000588561	0.00509252	7.57801	FALSE	FALSE	FALSE	FALSE
1700029H14Rik	1470.77	0.7556	7.95e-05	0.00100482	3.31941	TRUE	TRUE	TRUE	FALSE
1700029M20Rik	940.301	-0.571697	0.000719198	0.00596345	4.65334	TRUE	FALSE	FALSE	FALSE
1700029N11Rik	51.3516	-1.6083	0.000551174	0.00484904	1.32113	TRUE	FALSE	FALSE	FALSE
1700030J22Rik	1094.17	0.642456	0.000394002	0.00372602	3.38196	TRUE	TRUE	TRUE	FALSE
1700030L20Rik	30.8525	1.24982	0.0242724	0.0882007	1.60828	FALSE	FALSE	FALSE	FALSE
1700030N03Rik	45.9415	-1.67075	6.46e-06	0.000123313	3.9015	FALSE	FALSE	FALSE	FALSE
1700034E13Rik	496.568	-0.767907	0.00260813	0.0165023	1.6907	FALSE	FALSE	FALSE	FALSE
1700034H15Rik	72.9482	-1.46674	1.48e-06	3.45e-05	9.73912	FALSE	FALSE	FALSE	FALSE
1700034I23Rik	550.615	-0.981189	1.26e-05	0.000217593	3.64504	TRUE	TRUE	TRUE	FALSE
1700037H04Rik	651.182	0.527165	0.013	0.0554698	2.14879	FALSE	FALSE	TRUE	FALSE
1700041C23Rik	71.8333	-1.66665	7.47e-06	0.000140373	2.66856	TRUE	FALSE	FALSE	FALSE
1700042G15Rik	385.245	-1.0475	5.3e-07	1.4e-05	4.57406	FALSE	FALSE	FALSE	FALSE
1700044C05Rik	5.35	-2.28918	0.0188209	0.0731535	2.83614	FALSE	FALSE	FALSE	FALSE
1700046C09Rik	44.8036	-1.19864	0.0063752	0.0324895	1.49203	FALSE	FALSE	FALSE	FALSE
1700047A11Rik	19.6013	-1.22638	0.0266	0.0944613	1.87938	TRUE	FALSE	FALSE	FALSE
1700047G03Rik	70.8933	-1.19142	8.36e-05	0.00105046	5.74067	TRUE	FALSE	FALSE	FALSE
Zfp974	99.5474	-1.82209	7.42e-09	3.41e-07	5.32995	TRUE	FALSE	TRUE	FALSE
1700049L16Rik	357.944	0.581068	0.0381	0.121081	1.1726	TRUE	FALSE	FALSE	FALSE
1700052I22Rik	86.9607	-1.42188	0.00037606	0.00359145	1.46129	FALSE	FALSE	FALSE	FALSE
1700052K11Rik	77.1889	1.27169	0.00022939	0.00240873	3.22899	TRUE	FALSE	FALSE	FALSE
1700056E22Rik	148.843	0.707312	0.00500021	0.0270481	3.52875	FALSE	FALSE	FALSE	FALSE
1700061F12Rik	142.183	-0.661623	0.0321	0.107259	1.45573	TRUE	FALSE	FALSE	FALSE
1700061I17Rik	42.6277	-2.21011	2.25e-07	6.64e-06	2.46537	FALSE	FALSE	FALSE	FALSE
1700061J23Rik	45.6877	-0.850306	0.0325586	0.108192	1.44777	FALSE	FALSE	FALSE	FALSE
1700064M15Rik	186.52	-3.00721	2.48e-36	7.8e-34	8.67741	FALSE	FALSE	FALSE	FALSE
1700066M21Rik	154.825	-1.13826	8.02e-06	0.000149051	3.63094	FALSE	TRUE	TRUE	FALSE
1700067G17Rik	65.7091	-1.30005	0.000402647	0.00379303	2.28683	FALSE	FALSE	FALSE	FALSE
1700067K01Rik	103.251	0.56365	0.0485142	0.144087	2.28368	FALSE	TRUE	TRUE	FALSE
1700067P10Rik	202.167	-0.58175	0.0181871	0.0713568	2.4973	TRUE	FALSE	FALSE	FALSE
1700069L16Rik	24.7918	-1.03402	0.0291464	0.0999956	2.00147	FALSE	FALSE	FALSE	FALSE
1700071M16Rik	108.57	-1.08485	0.000666985	0.00560845	2.04928	FALSE	FALSE	FALSE	FALSE
1700072O05Rik	23.811	-1.05136	0.0453317	0.137008	1.14124	TRUE	FALSE	FALSE	FALSE
1700074H08Rik	21.995	-1.36332	0.0281397	0.0978415	1.27492	FALSE	FALSE	FALSE	FALSE
Prss59	1987.23	-0.918809	0.000421083	0.00393884	1.59033	TRUE	FALSE	FALSE	FALSE
1700084M14Rik	148.311	-0.948384	0.00652914	0.0330371	1.18907	FALSE	TRUE	FALSE	FALSE
1700086L19Rik	424.028	0.445193	0.0405092	0.126569	1.72078	TRUE	FALSE	FALSE	FALSE
1700092C10Rik	52.2786	-1.2748	0.000822858	0.00664468	2.54165	FALSE	FALSE	FALSE	FALSE
1700093K21Rik	782.636	-0.967196	0.00106461	0.00815181	1.4476	FALSE	TRUE	FALSE	FALSE
Cfap141	113.09	-0.776594	0.0206442	0.0784558	1.19701	TRUE	FALSE	FALSE	FALSE
1700095A21Rik	134.378	-1.37304	1.07e-05	0.000190145	1.94706	TRUE	FALSE	FALSE	FALSE
Cfap77	29.2012	1.20199	0.0202909	0.0774446	2.32859	TRUE	TRUE	FALSE	FALSE
1700101O22Rik	146.167	-0.661529	0.0184699	0.0721657	1.78022	FALSE	FALSE	FALSE	FALSE
1700102H20Rik	16.1535	-1.45419	0.0111038	0.0492441	2.33768	TRUE	FALSE	FALSE	FALSE
1700108J01Rik	207.878	-0.723973	0.00780701	0.0377324	1.71846	FALSE	FALSE	FALSE	FALSE
1700109H08Rik	155.844	-1.42998	6.12e-06	0.000117846	1.93977	TRUE	TRUE	FALSE	FALSE
1700109K24Rik	36.0495	-2.0068	5.96e-05	0.000792092	4.37019	TRUE	FALSE	FALSE	FALSE
1700110C19Rik	32.7444	-1.00412	0.0232007	0.0853504	1.43284	FALSE	FALSE	FALSE	FALSE
1700112J05Rik	21.684	-1.62135	0.00891	0.0416484	1.11813	FALSE	FALSE	FALSE	FALSE
1700112J16Rik	29.6477	-1.13698	0.00732161	0.0359332	4.09235	FALSE	FALSE	FALSE	FALSE
1700120E14Rik	62.663	-1.05819	0.0033926	0.0202166	2.09109	FALSE	FALSE	FALSE	FALSE
1700120G07Rik	32.5788	-2.20101	9.34e-07	2.31e-05	2.96772	FALSE	FALSE	FALSE	FALSE
1700123L14Rik	1956.9	1.03141	7e-10	3.98e-08	6.5337	FALSE	FALSE	FALSE	FALSE
1700123M08Rik	27.1442	-0.987803	0.0392344	0.123964	1.5274	FALSE	FALSE	FALSE	FALSE
1700125H03Rik	58.2064	-0.676478	0.0481175	0.143342	2.10596	TRUE	FALSE	FALSE	FALSE
1700129C05Rik	1167.63	-0.978608	5.05e-05	0.000687877	2.4198	TRUE	TRUE	TRUE	TRUE
1810013L24Rik	570.544	-0.690715	0.000290354	0.00291279	3.76185	TRUE	TRUE	TRUE	TRUE
1810014B01Rik	7.58028	-1.78953	0.0281813	0.097888	2.77448	TRUE	FALSE	FALSE	FALSE
1810024B03Rik	25.9038	-1.07087	0.0321757	0.107408	1.43268	TRUE	FALSE	FALSE	FALSE
Chaserr	57.5723	-0.741101	0.037499	0.119882	1.79631	FALSE	FALSE	FALSE	FALSE
1810034E14Rik	9.00387	-1.78722	0.0161626	0.0651209	2.68678	TRUE	FALSE	FALSE	FALSE
Cfap410	80.2629	1.03661	0.000887509	0.00706131	3.6717	TRUE	FALSE	TRUE	FALSE
1810065E05Rik	13.7925	-1.87777	0.00318713	0.0192844	1.99752	FALSE	FALSE	FALSE	FALSE
2010109A12Rik	57.0227	-1.07894	0.00845315	0.0401322	1.42685	FALSE	FALSE	FALSE	FALSE
Aopep	107.349	-0.63292	0.0272	0.0956572	2.13948	TRUE	FALSE	TRUE	TRUE
2010315B03Rik	6.18745	-2.5817	0.0103772	0.0468993	1.51383	TRUE	TRUE	TRUE	FALSE
Misp3	14.9941	1.57706	0.0362775	0.116948	1.84735	FALSE	FALSE	TRUE	FALSE
Ube2d-ps	40.4422	-0.852283	0.0437142	0.133464	1.70559	TRUE	FALSE	FALSE	FALSE
2210016F16Rik	26.2909	1.23296	0.0232342	0.0854296	2.04904	FALSE	TRUE	TRUE	FALSE
Zfp995	7.88133	-1.68175	0.029	0.0997039	2.97268	FALSE	TRUE	FALSE	FALSE
2210408I21Rik	395.272	-0.693265	0.00344527	0.020432	1.86641	TRUE	TRUE	TRUE	FALSE
2300009A05Rik	173.662	-0.585706	0.0406946	0.126818	1.40099	TRUE	FALSE	TRUE	FALSE
2310011J03Rik	26.2462	1.85815	0.00100001	0.00775534	2.86083	TRUE	TRUE	TRUE	FALSE
2310015A10Rik	19.5596	-1.47322	0.00554372	0.0291593	3.93705	FALSE	FALSE	FALSE	FALSE
2310022A10Rik	70.941	0.768114	0.0246693	0.0892665	2.36729	TRUE	TRUE	TRUE	FALSE
2310022B05Rik	68.699	1.4576	0.000108194	0.00131326	3.17044	TRUE	TRUE	TRUE	FALSE
Relch	140.743	-0.78559	0.00213049	0.0141582	4.04897	TRUE	FALSE	TRUE	TRUE
Trir	150.952	1.00616	3.62e-05	0.000523907	7.07554	TRUE	TRUE	FALSE	FALSE
Borcs6	46.5955	1.75321	1.41e-05	0.00023881	7.90718	TRUE	TRUE	TRUE	TRUE
Carnmt1	62.9757	-0.997084	0.00407035	0.023216	2.66375	TRUE	FALSE	TRUE	TRUE
Zfp998	4.63451	-2.88335	0.0075967	0.0369896	2.65263	TRUE	FALSE	FALSE	FALSE
2510039O18Rik	104.114	1.25848	9.27e-05	0.00114796	3.60103	TRUE	TRUE	TRUE	FALSE
2610008E11Rik	53.1075	-1.3171	0.000174169	0.00193453	4.4748	TRUE	TRUE	TRUE	FALSE
Ccdc191	127.298	-0.924954	0.00100742	0.0077843	4.4029	TRUE	FALSE	TRUE	TRUE
2610206C17Rik	22.0576	-2.0085	2.9e-05	0.00043531	9.83606	TRUE	FALSE	FALSE	FALSE
Cfap418	283.957	-1.06651	7.04e-08	2.4e-06	11.4333	TRUE	FALSE	FALSE	FALSE
Zfp979	62.2305	-2.67509	2.43e-15	3.16e-13	10.7469	TRUE	FALSE	TRUE	FALSE
2610318N02Rik	1846.72	0.722668	0.000103618	0.00126722	3.17309	FALSE	FALSE	TRUE	FALSE
2610524H06Rik	30.9336	-1.58583	0.000226688	0.00238819	6.48996	TRUE	FALSE	TRUE	TRUE
2700049A03Rik	738.472	-0.495828	0.0237464	0.086731	2.07714	TRUE	FALSE	FALSE	FALSE
2810002D19Rik	25.0567	-1.39138	0.00323052	0.0194924	3.53218	TRUE	FALSE	FALSE	FALSE
2810013P06Rik	20.5919	1.13418	0.0399472	0.125438	2.5215	FALSE	FALSE	FALSE	FALSE
2810021J22Rik	47.2475	-0.94523	0.00981791	0.0450183	2.56748	TRUE	TRUE	TRUE	TRUE
2810025M15Rik	267.131	0.741889	0.00334119	0.0199998	2.60603	TRUE	FALSE	FALSE	FALSE
2810032G03Rik	19.5777	-1.37241	0.0379651	0.120943	1.55301	TRUE	FALSE	FALSE	FALSE
2810408A11Rik	810.151	0.826516	0.00018666	0.0020457	2.46418	FALSE	FALSE	FALSE	FALSE
Rex1bd	9.7919	2.74714	0.00467777	0.0257799	2.94594	FALSE	FALSE	FALSE	FALSE
2810442N19Rik	2.45319	-3.17717	0.0398837	0.125329	2.09072	TRUE	FALSE	FALSE	FALSE
Resf1	79.9271	-0.653514	0.0304	0.102964	2.47347	TRUE	FALSE	TRUE	FALSE
2900026A02Rik	18.1411	1.58367	0.0168769	0.0673402	2.02854	TRUE	TRUE	TRUE	TRUE
2900060B14Rik	4.25768	-3.6356	0.00365811	0.0213863	2.32553	FALSE	FALSE	FALSE	FALSE
2900076A07Rik	7.21461	-1.60498	0.0448294	0.136125	3.76025	FALSE	FALSE	FALSE	FALSE
2900092C05Rik	165.226	-0.91937	0.00200653	0.013539	1.62914	TRUE	TRUE	FALSE	FALSE
Bscl2	103.139	-0.820492	0.00506	0.0272624	2.33837	FALSE	FALSE	FALSE	FALSE
3110021A11Rik	1.28767	-4.78479	0.0431002	NA	1.61993	FALSE	TRUE	FALSE	FALSE
Mir100hg	12.5595	-3.29131	9.72e-06	0.000175388	5.01748	TRUE	FALSE	FALSE	FALSE
Zfp983	6.8874	-2.17716	0.0320059	0.107006	1.34809	TRUE	TRUE	TRUE	TRUE
3110082I17Rik	19.26	1.37397	0.0186287	0.072619	3.35575	TRUE	TRUE	TRUE	TRUE
3632454L22Rik	14.5194	-2.83336	1.28e-05	0.000220154	9.05619	FALSE	FALSE	FALSE	FALSE
3830403N18Rik	10.0637	-2.79227	0.000445659	0.00411973	4.27015	TRUE	TRUE	FALSE	FALSE
3830406C13Rik	303.79	-0.94233	4.89e-05	0.000670437	3.24095	TRUE	TRUE	TRUE	FALSE
Magea9	42.085	-1.14097	0.00256	0.0162714	2.87245	FALSE	FALSE	FALSE	FALSE
Spata6l	900.072	0.507995	0.0449562	0.136294	1.21094	TRUE	FALSE	FALSE	FALSE
4632428C04Rik	16.7617	-8.49329	8.52e-11	5.78e-09	3.68274	FALSE	FALSE	FALSE	FALSE
4833417C18Rik	7.17049	-2.141	0.0110369	0.0489978	2.93946	TRUE	FALSE	FALSE	FALSE
4833420G17Rik	109.034	-0.82967	0.00237623	0.015378	2.53238	TRUE	FALSE	FALSE	FALSE
Phf8-ps	265.772	-1.07277	0.00203248	0.013675	1.43435	FALSE	FALSE	FALSE	FALSE
4921504E06Rik	165.824	-1.02314	0.00146815	0.0105899	1.56259	TRUE	TRUE	TRUE	TRUE
4921509C19Rik	65.0421	-1.11003	0.00674466	0.0338406	3.05748	TRUE	TRUE	TRUE	FALSE
4921511C20Rik	60.5991	-1.91801	5.88e-05	0.00078278	1.28905	FALSE	FALSE	FALSE	FALSE
Tex47	264.804	-0.871398	0.00708545	0.0351328	1.19822	FALSE	TRUE	TRUE	FALSE
4921515E04Rik	21.1733	-1.1458	0.0230533	0.0849345	2.18562	FALSE	FALSE	FALSE	FALSE
4921517D22Rik	141.415	-0.644159	0.00887697	0.0415515	3.79759	TRUE	TRUE	TRUE	TRUE
4921518K17Rik	9.39945	-1.61202	0.0245	0.0887543	5.12305	FALSE	FALSE	FALSE	FALSE
4921524J17Rik	75.4059	-0.62973	0.0271	0.0953821	3.92735	TRUE	TRUE	TRUE	TRUE
4921525O09Rik	190.892	-0.931746	1.02e-05	0.00018255	8.84205	TRUE	FALSE	FALSE	FALSE
4921531C22Rik	257.216	-1.932	5.42e-18	8.44e-16	6.08261	TRUE	FALSE	FALSE	FALSE
4921539E11Rik	708.585	-1.14909	0.000285	0.00287453	1.35921	TRUE	TRUE	TRUE	FALSE
Clec2m	4142.89	-0.987164	0.00100295	0.0077656	1.41375	TRUE	FALSE	TRUE	FALSE
4930401O10Rik	15.9917	-1.2778	0.0385793	0.122476	2.63795	FALSE	FALSE	FALSE	FALSE
4930402F11Rik	10.8436	-2.00678	0.00292142	0.0179784	3.68796	FALSE	FALSE	FALSE	FALSE
4930402K13Rik	34.5433	-1.23625	0.00915329	0.04258	1.31271	FALSE	FALSE	FALSE	FALSE
4930404N11Rik	209.762	1.34957	7.54e-06	0.000141451	2.31652	FALSE	FALSE	TRUE	FALSE
4930405A21Rik	8.66927	2.12273	0.0193277	0.0747075	4.05341	FALSE	FALSE	FALSE	FALSE
4930405J17Rik	23.9424	-1.59396	0.0047987	0.0262623	1.87824	FALSE	FALSE	FALSE	FALSE
4930405O22Rik	21.249	-1.26922	0.0279643	0.0974078	2.17433	FALSE	FALSE	FALSE	FALSE
4930406D18Rik	142.989	-0.653941	0.0457843	0.138103	1.06347	FALSE	FALSE	FALSE	FALSE
4930413F20Rik	48.7139	1.34436	0.00567829	0.0296598	1.60997	FALSE	FALSE	FALSE	FALSE
4930414N06Rik	79.3378	-1.03654	0.000753574	0.00619506	3.92974	FALSE	FALSE	FALSE	FALSE
Spata48	167.936	-0.622993	0.0460223	0.138681	1.0317	TRUE	FALSE	FALSE	FALSE
Tex49	87.4699	0.677929	0.039281	0.124011	1.76445	FALSE	FALSE	FALSE	FALSE
4930423M02Rik	29.1182	-1.35294	0.0025614	0.016278	3.81517	TRUE	FALSE	FALSE	FALSE
4930429F11Rik	18.0341	-1.37675	0.0283214	0.098197	1.19698	FALSE	FALSE	FALSE	FALSE
4930429F24Rik	31.2934	-1.73727	6.77e-05	0.000879381	3.65971	FALSE	FALSE	FALSE	FALSE
Potefam1	575.465	-1.32575	5.66e-07	1.48e-05	2.10682	TRUE	FALSE	FALSE	FALSE
4930430F21Rik	5.7371	-2.00114	0.0424476	0.13075	1.5438	FALSE	FALSE	FALSE	FALSE
4930431F12Rik	20.3087	-2.36802	1.97e-05	0.000312605	3.03586	FALSE	FALSE	FALSE	FALSE
4930431P03Rik	33.8463	-2.41855	2.71e-08	1.05e-06	3.8153	FALSE	FALSE	FALSE	FALSE
Brme1	278.206	0.547766	0.0206785	0.078543	2.03602	TRUE	FALSE	FALSE	FALSE
4930433N12Rik	658.646	-4.41992	4.68e-91	3.86e-88	17.1564	FALSE	FALSE	FALSE	FALSE
4930434J06Rik	32.1199	-1.41279	0.000697932	0.00581498	3.85635	TRUE	FALSE	FALSE	FALSE
4930440C22Rik	34.5479	-1.58663	0.00206739	0.0138399	1.41659	TRUE	FALSE	FALSE	FALSE
4930440I19Rik	39.7179	-1.35454	0.0015	0.0107488	2.02882	TRUE	FALSE	FALSE	FALSE
4930442J19Rik	60.7262	-2.25655	5.64e-10	3.31e-08	3.26865	TRUE	FALSE	FALSE	FALSE
4930444F02Rik	457.532	-1.35586	2.16e-11	1.62e-09	6.1855	FALSE	FALSE	FALSE	FALSE
Semp2l2b	71.8904	-2.49378	6.78e-12	5.67e-10	3.46961	FALSE	FALSE	FALSE	FALSE
4930444M15Rik	25.3006	-1.61415	0.00259219	0.0164248	1.68329	FALSE	FALSE	FALSE	FALSE
4930447C04Rik	71.3329	-1.35355	2.04e-05	0.000321353	3.34844	TRUE	TRUE	TRUE	FALSE
4930447J18Rik	7.83384	-1.57327	0.0478549	0.142932	1.82058	FALSE	FALSE	FALSE	FALSE
4930449E01Rik	28.9432	-0.927245	0.028038	0.097645	6.58924	TRUE	FALSE	FALSE	FALSE
4930449I24Rik	4.84953	-2.8352	0.0229493	0.0846415	0.911119	FALSE	FALSE	TRUE	FALSE
Dnaaf8	198.563	-0.451799	0.0467661	0.140453	2.15557	TRUE	FALSE	FALSE	FALSE
4930451I11Rik	64.7241	0.995647	0.00621551	0.0318883	2.32959	FALSE	FALSE	TRUE	FALSE
4930452G13Rik	142.497	-0.647865	0.0220427	0.0821026	1.51847	TRUE	FALSE	FALSE	FALSE
4930453L07Rik	33.1405	-1.08796	0.0122286	0.0528247	1.8297	FALSE	FALSE	FALSE	FALSE
4930455B14Rik	116.885	-0.801821	0.0167696	0.0670512	1.21511	TRUE	FALSE	FALSE	FALSE
4930455D15Rik	9.35467	-1.67439	0.0398248	0.125212	1.45834	FALSE	FALSE	FALSE	FALSE
4930455F16Rik	79.9037	-0.670446	0.03215	0.107363	1.71254	FALSE	FALSE	FALSE	FALSE
4930456L15Rik	9.36164	-1.92944	0.0333499	0.110137	1.1653	FALSE	FALSE	FALSE	FALSE
4930461G14Rik	33.9919	-1.89936	0.00242	0.0155973	1.07483	TRUE	FALSE	FALSE	FALSE
4930463O16Rik	52.124	-0.701477	0.0409157	0.127346	2.15096	FALSE	FALSE	FALSE	FALSE
4930467D21Rik	29.1956	-1.5359	0.00469818	0.0258594	1.19596	TRUE	FALSE	FALSE	FALSE
Potefam3e	5.1635	-3.51627	0.00201442	0.0135798	2.7529	FALSE	FALSE	FALSE	FALSE
Tex50	340.175	-0.60469	0.0445522	0.135497	1.00589	FALSE	FALSE	TRUE	FALSE
4930470P17Rik	28.9175	-1.41205	0.000829207	0.00667873	4.39839	FALSE	FALSE	FALSE	FALSE
4930473O22Rik	45.317	-1.93171	3.25e-06	6.83e-05	2.13785	FALSE	FALSE	FALSE	FALSE
4930474N05Rik	65.6894	-2.02321	8.87e-10	4.97e-08	4.07768	FALSE	FALSE	TRUE	FALSE
4930479D17Rik	61.3443	-1.20216	0.00789144	0.03805	1.83884	FALSE	FALSE	FALSE	FALSE
4930480E11Rik	25.2339	-1.75252	0.000120935	0.00143228	4.10299	TRUE	TRUE	FALSE	FALSE
4930480G23Rik	17.165	-1.76614	0.00299837	0.018354	1.95037	FALSE	FALSE	FALSE	FALSE
4930483J18Rik	52.4054	1.33831	0.001272	0.00942291	2.43601	TRUE	FALSE	FALSE	FALSE
4930484H19Rik	25.1009	-1.71431	0.000283132	0.00286694	7.2302	FALSE	FALSE	FALSE	FALSE
4930486F22Rik	7.05976	-1.83649	0.0323906	0.107875	1.70169	TRUE	FALSE	FALSE	FALSE
4930488L21Rik	304.264	0.691563	0.0034338	0.0203989	2.29099	FALSE	FALSE	FALSE	FALSE
4930503E14Rik	43.058	-1.25837	0.0100276	0.0457253	1.26166	TRUE	TRUE	TRUE	FALSE
4930503L19Rik	422.531	-0.742172	0.000266668	0.00272897	3.64643	TRUE	TRUE	TRUE	FALSE
4930503O07Rik	3.67398	-2.81629	0.0217577	0.081515	4.5157	FALSE	FALSE	FALSE	FALSE
4930505A04Rik	354.472	-0.681029	0.00791022	0.0381087	1.74196	FALSE	TRUE	FALSE	FALSE
4930511A02Rik	54.6444	-0.985107	0.00335196	0.0200434	2.86092	TRUE	FALSE	FALSE	FALSE
4930511M06Rik	90.7772	-0.688202	0.0274	0.0960155	1.94722	FALSE	FALSE	FALSE	FALSE
4930513D17Rik	66.3236	-1.54894	0.000360849	0.0034905	1.31878	FALSE	FALSE	FALSE	FALSE
4930515L19Rik	21.8601	-2.45858	2.79e-06	6e-05	3.79852	FALSE	FALSE	FALSE	FALSE
4930519D14Rik	42.5689	-1.49253	0.000108603	0.00131609	2.79969	FALSE	FALSE	FALSE	FALSE
4930519F24Rik	13.7035	-1.38136	0.0360693	0.116483	1.27083	TRUE	FALSE	FALSE	FALSE
4930519G04Rik	224.82	-2.01255	6.9e-16	9.71e-14	4.35475	TRUE	TRUE	TRUE	FALSE
4930522H14Rik	198.523	-0.766375	0.0161444	0.0650717	1.3068	FALSE	TRUE	FALSE	FALSE
4930522O17Rik	70.9638	-1.19486	0.000428326	0.00398933	2.73346	TRUE	FALSE	FALSE	FALSE
4930523C07Rik	84.9352	-0.756675	0.0254428	0.0913193	1.93114	TRUE	TRUE	TRUE	FALSE
4930523O13Rik	123.871	-1.26869	2.36e-05	0.000365156	2.25095	FALSE	FALSE	FALSE	FALSE
4930524B17Rik	7.09852	-2.58662	0.0144614	0.0596981	1.15007	FALSE	FALSE	FALSE	FALSE
4930524O08Rik	18.5299	-1.18125	0.0402685	0.126142	2.83685	TRUE	FALSE	FALSE	FALSE
4930525D18Rik	145.776	-1.15737	3.85e-07	1.06e-05	12.0876	FALSE	FALSE	FALSE	FALSE
4930525G20Rik	162.026	-1.1018	1.64e-05	0.000267618	2.95014	FALSE	FALSE	FALSE	FALSE
4930526I15Rik	46.4291	1.42279	0.00096859	0.00757751	3.41324	TRUE	FALSE	FALSE	FALSE
4930528A17Rik	32.9523	-0.888802	0.034228	0.112202	1.815	FALSE	FALSE	FALSE	FALSE
4930528P14Rik	19.0883	-1.57189	0.00990128	0.0452903	1.34447	FALSE	FALSE	FALSE	FALSE
4930529C04Rik	18.1349	-1.7443	0.00135512	0.0099535	4.83113	FALSE	FALSE	FALSE	FALSE
4930529L06Rik	12.0125	-1.93635	0.0043726	0.0245356	1.86523	TRUE	FALSE	FALSE	FALSE
4930532I03Rik	29.8917	-1.81396	0.000274128	0.00279375	2.76208	FALSE	FALSE	FALSE	FALSE
4930533B01Rik	33.8749	-1.78022	3.06e-05	0.000453208	6.82173	FALSE	FALSE	FALSE	FALSE
Tmem269	320.555	-0.70231	0.00174707	0.0121078	3.63585	TRUE	TRUE	TRUE	TRUE
4930543N07Rik	21.3666	-1.36842	0.012001	0.0521147	2.12176	TRUE	FALSE	FALSE	FALSE
4930544D05Rik	405.442	0.486683	0.0213922	0.0805116	2.07725	TRUE	FALSE	FALSE	FALSE
4930544G11Rik	846.145	-0.570793	0.0101673	0.0461799	1.92684	FALSE	TRUE	TRUE	FALSE
4930544M13Rik	3.85271	-2.47549	0.0384602	0.12212	2.12781	TRUE	FALSE	FALSE	FALSE
4930545L23Rik	69.5248	-1.17345	8.48e-05	0.00106233	8.79183	FALSE	FALSE	FALSE	FALSE
4930546C10Rik	5.57607	-3.06108	0.00327466	0.0196805	1.63755	FALSE	FALSE	FALSE	FALSE
4930546K05Rik	11.1139	-2.42922	0.00161833	0.0113981	1.39218	FALSE	FALSE	FALSE	FALSE
4930547E14Rik	42.0308	-1.16412	0.0068986	0.0344442	2.05448	TRUE	FALSE	FALSE	FALSE
Tex46	58.0034	0.902664	0.0345598	0.113033	1.32128	FALSE	FALSE	FALSE	FALSE
4930550C14Rik	183.942	-0.73785	0.0343384	0.112474	0.970064	TRUE	TRUE	TRUE	FALSE
Magea13	118.755	-0.946061	0.000699255	0.0058232	2.66898	TRUE	FALSE	FALSE	FALSE
4930553C11Rik	67.1868	-0.763484	0.0272289	0.0956901	1.59894	FALSE	FALSE	FALSE	FALSE
4930553E22Rik	19.975	-2.2414	0.000232934	0.00243707	1.45554	FALSE	FALSE	FALSE	FALSE
4930554G24Rik	18.195	-1.58589	0.00252117	0.0160696	4.23677	FALSE	FALSE	FALSE	FALSE
4930554I06Rik	33.8251	-1.25085	0.0328986	0.10898	0.987537	TRUE	FALSE	FALSE	FALSE
4930555B11Rik	11.2795	-1.69428	0.0203147	0.0774865	1.20529	FALSE	FALSE	FALSE	FALSE
4930556C24Rik	23.2889	-1.27009	0.0175184	0.069372	1.26321	FALSE	FALSE	FALSE	FALSE
4930556N09Rik	22.1693	-1.45255	0.00285991	0.0176816	3.48669	FALSE	FALSE	FALSE	FALSE
H2al3	156.148	-1.01226	0.00485234	0.0264388	1.20748	FALSE	FALSE	FALSE	FALSE
4930558C23Rik	371.067	-1.38474	1e-08	4.38e-07	3.28959	FALSE	FALSE	TRUE	FALSE
4930558F17Rik	29.6766	-0.927842	0.033328	0.110086	2.20725	FALSE	FALSE	FALSE	FALSE
4930558J18Rik	80.9109	-0.648958	0.0330583	0.109383	1.80251	FALSE	FALSE	FALSE	FALSE
4930562F07Rik	6.45262	-1.99829	0.0215318	0.0809276	7.57401	TRUE	TRUE	FALSE	FALSE
4930563M20Rik	7.50601	-2.0778	0.0131464	0.0558471	2.65169	FALSE	FALSE	FALSE	FALSE
4930563M21Rik	122.38	-2.33247	1.5e-18	2.49e-16	5.23657	FALSE	FALSE	TRUE	FALSE
4930564C03Rik	147.046	-0.655871	0.0398937	0.125338	1.1496	FALSE	FALSE	FALSE	FALSE
4930565N06Rik	45.4192	-2.62152	3.18e-08	1.21e-06	3.6811	FALSE	FALSE	FALSE	FALSE
4930567J20Rik	20.1989	-1.68247	0.000938113	0.00737911	4.58858	TRUE	FALSE	FALSE	FALSE
4930567K12Rik	9.62929	-1.65726	0.0263895	0.0937912	2.79298	FALSE	FALSE	FALSE	FALSE
4930568D16Rik	47.9003	-1.06731	0.0084443	0.0401122	1.54083	FALSE	TRUE	FALSE	TRUE
4930572K03Rik	31.1169	-0.9839	0.0307439	0.104041	2.77954	TRUE	FALSE	FALSE	FALSE
4930572O03Rik	3.17242	-3.56993	0.0114572	0.0503471	3.51379	FALSE	FALSE	FALSE	FALSE
4930577N17Rik	6.59167	-1.91159	0.0392803	0.124011	1.2992	TRUE	FALSE	FALSE	FALSE
4930578E11Rik	37.3936	-0.943714	0.0144506	0.0596819	2.78634	FALSE	FALSE	FALSE	FALSE
4930578I06Rik	379.599	0.588476	0.00329625	0.0197855	3.42126	FALSE	FALSE	FALSE	FALSE
4930579G24Rik	115.103	0.670835	0.0296363	0.101195	1.79234	TRUE	TRUE	TRUE	FALSE
4930579H20Rik	4.69746	-4.60805	0.00131993	0.00974046	2.0194	FALSE	FALSE	FALSE	FALSE
4930584F24Rik	257.036	-1.15183	2.09e-05	0.00032891	2.70598	FALSE	TRUE	FALSE	FALSE
4930593C16Rik	12.5624	1.72697	0.0300421	0.102238	2.08123	FALSE	FALSE	FALSE	FALSE
4930594C11Rik	57.2787	-0.986904	0.00964004	0.044382	2.2781	FALSE	FALSE	FALSE	FALSE
4930595M18Rik	56.3693	-1.90124	1.75e-05	0.000281988	1.78693	FALSE	FALSE	FALSE	FALSE
4930596I21Rik	9.65245	-1.47813	0.039326	0.124117	3.49005	FALSE	FALSE	FALSE	FALSE
4930597G03Rik	6.95325	-2.93149	0.00112062	0.00847293	3.99677	FALSE	FALSE	FALSE	FALSE
4930599N23Rik	9.19476	1.95339	0.0259095	0.0925035	3.02904	TRUE	FALSE	FALSE	FALSE
4931403G20Rik	99.4222	-0.6921	0.0222682	0.0826871	1.46969	TRUE	FALSE	FALSE	FALSE
4931406C07Rik	78.7817	0.791861	0.00737846	0.0361471	5.43557	TRUE	TRUE	TRUE	TRUE
4931408C20Rik	267.523	-0.880543	2.74e-05	0.000416962	5.67535	FALSE	FALSE	FALSE	FALSE
4931408D14Rik	261.291	-0.629402	0.00488248	0.0265529	2.23739	FALSE	FALSE	FALSE	FALSE
Iqca1l	311.616	-0.585211	0.00449095	0.0250051	3.09275	TRUE	FALSE	TRUE	FALSE
Jkampl	275.463	-0.844364	0.000198103	0.00213851	4.48518	TRUE	FALSE	FALSE	FALSE
Potegl	166.883	-1.31603	1.55e-06	3.58e-05	2.48142	TRUE	FALSE	TRUE	FALSE
4931430N09Rik	36.6511	-1.66672	0.000379452	0.00361388	2.07914	FALSE	FALSE	FALSE	FALSE
Fem1al	157.705	0.492815	0.0285925	0.0987216	9.09766	TRUE	FALSE	TRUE	FALSE
Dmtf1l	81.013	-1.84261	3.84e-08	1.41e-06	4.18358	TRUE	FALSE	FALSE	FALSE
4932413F04Rik	48.9409	-2.21559	2.36e-08	9.3e-07	4.99179	FALSE	FALSE	FALSE	FALSE
4932414N04Rik	776.051	-1.06092	4.26e-05	0.000599732	1.81802	TRUE	FALSE	FALSE	FALSE
4932415M13Rik	77.4058	-1.34173	6.3e-06	0.000121123	5.20897	TRUE	FALSE	FALSE	FALSE
Stk35os1	206.267	0.506446	0.0483547	0.143804	1.93344	FALSE	FALSE	FALSE	FALSE
4932416K20Rik	34.3212	-1.75515	0.000208621	0.00222439	2.00354	FALSE	FALSE	FALSE	FALSE
4932429P05Rik	73.4068	-2.18776	1.66e-07	5.12e-06	2.27059	TRUE	TRUE	TRUE	FALSE
4932435O22Rik	21.0208	-2.9694	1.04e-07	3.42e-06	3.62075	FALSE	FALSE	FALSE	FALSE
4932438A13Rik	2589.51	-1.08245	2.17e-06	4.86e-05	3.58293	TRUE	TRUE	TRUE	TRUE
4933400A11Rik	138.495	-1.0383	0.00222526	0.0146298	1.62687	FALSE	FALSE	FALSE	FALSE
4933400C23Rik	2.98697	-4.20831	0.00807125	0.0386799	4.8808	FALSE	FALSE	FALSE	FALSE
4933400F21Rik	139.668	-1.48648	6.46e-09	3.01e-07	4.46675	FALSE	FALSE	FALSE	FALSE
4933400L20Rik	37.9732	-0.933088	0.0170236	0.0678161	3.23348	TRUE	FALSE	FALSE	FALSE
4933401H06Rik	111.313	-1.91111	3.34e-08	1.26e-06	2.43097	FALSE	FALSE	FALSE	FALSE
4933402D24Rik	31.5685	-1.08388	0.0301128	0.102418	1.48662	FALSE	TRUE	TRUE	FALSE
4933402J10Rik	272.555	-0.715071	0.0272051	0.095649	1.06456	FALSE	FALSE	FALSE	FALSE
4933402N22Rik	20.8842	-1.53074	0.00470308	0.02587	1.81167	TRUE	FALSE	FALSE	FALSE
4933404G15Rik	241.562	-1.26724	1.19e-05	0.000207157	2.21594	FALSE	FALSE	FALSE	FALSE
4933404O12Rik	530.762	-1.81638	1.75e-25	4.15e-23	22.0472	TRUE	FALSE	FALSE	FALSE
4933405E24Rik	12.9832	-1.3905	0.021825	0.0816427	5.65473	FALSE	FALSE	FALSE	FALSE
4933405O20Rik	238.122	-0.929574	0.021839	0.0816427	0.936827	TRUE	TRUE	TRUE	FALSE
4933406C10Rik	52.1158	-1.47099	4.56e-05	0.000633067	3.39004	FALSE	FALSE	FALSE	FALSE
4933406F09Rik	36.5537	-1.15297	0.00669841	0.0336835	1.60663	TRUE	FALSE	FALSE	FALSE
Terb2	29.6696	-1.20263	0.0118586	0.0516128	1.64488	TRUE	TRUE	TRUE	TRUE
4933406J10Rik	20.6158	-1.67675	0.00186026	0.0127492	4.04659	FALSE	FALSE	FALSE	FALSE
4933406K04Rik	110.984	-0.932882	0.00135443	0.00995264	2.34381	FALSE	FALSE	FALSE	FALSE
Mgat4f	226.26	-1.09255	4.99e-06	9.83e-05	3.2825	FALSE	FALSE	FALSE	FALSE
4933407G14Rik	1.28767	-4.78479	0.0431002	NA	1.61993	FALSE	FALSE	FALSE	FALSE
4933407K13Rik	11.9745	-1.65285	0.0142998	0.0592714	1.85289	FALSE	FALSE	FALSE	FALSE
4933408J17Rik	16.7714	-1.17599	0.0282302	0.0980213	3.56045	FALSE	TRUE	FALSE	FALSE
4933409G03Rik	427.862	-0.581504	0.00832585	0.0396802	1.806	TRUE	FALSE	TRUE	FALSE
4933411G06Rik	94.1151	-0.829534	0.0111345	0.0493124	1.62714	FALSE	TRUE	FALSE	FALSE
4933411K16Rik	3668.85	0.372883	0.0378248	0.120634	1.88441	TRUE	TRUE	TRUE	FALSE
4933412E12Rik	59.941	0.92134	0.0166412	0.0666303	2.31259	TRUE	FALSE	FALSE	FALSE
4933412E24Rik	55.4734	0.835738	0.034926	0.113972	1.6993	FALSE	FALSE	TRUE	FALSE
4933413J09Rik	15.44	-1.22926	0.0352925	0.114714	3.07999	TRUE	FALSE	FALSE	FALSE
4933417A18Rik	353.605	-0.751045	0.022095	0.0822091	1.1005	TRUE	FALSE	TRUE	FALSE
4933421I07Rik	49.1404	-1.96193	8.5e-07	2.12e-05	2.67982	TRUE	TRUE	TRUE	FALSE
4933421O10Rik	152.112	1.00086	0.000272746	0.00278534	3.01755	FALSE	FALSE	FALSE	FALSE
4933427E13Rik	8.73348	-1.80435	0.0343139	0.11242	2.11738	TRUE	FALSE	FALSE	FALSE
Mfsd13b	450.577	-0.962998	5.49e-08	1.94e-06	14.0496	TRUE	FALSE	FALSE	FALSE
4933428C19Rik	4.38351	-2.24604	0.0442001	0.134671	1.59218	FALSE	FALSE	FALSE	FALSE
4933428G20Rik	46.8125	0.843086	0.0195846	0.0754311	6.14391	FALSE	TRUE	FALSE	FALSE
4933429K18Rik	12.1645	-1.69847	0.0264631	0.0939759	0.977021	FALSE	FALSE	FALSE	FALSE
4933429O19Rik	53.1275	-1.614	1.29e-06	3.07e-05	5.97423	TRUE	FALSE	FALSE	FALSE
4933430H16Rik	23.4294	-1.24224	0.00984158	0.045091	2.49423	FALSE	FALSE	FALSE	FALSE
4933431G14Rik	57.4586	-0.959985	0.0163926	0.0657871	1.99231	FALSE	FALSE	FALSE	FALSE
4933432I09Rik	45.5717	-0.809013	0.0354409	0.115067	1.92776	FALSE	FALSE	FALSE	FALSE
4933433G19Rik	10.6117	-1.76836	0.0146946	0.0604302	1.51851	FALSE	FALSE	FALSE	FALSE
4933433H22Rik	41.8253	-0.780437	0.0345956	0.113097	2.27661	FALSE	FALSE	FALSE	FALSE
4933436H12Rik	36.1365	-1.78012	1.33e-05	0.000228097	3.39227	FALSE	FALSE	FALSE	FALSE
4933436I01Rik	105.721	-1.75753	4.74e-06	9.39e-05	1.8244	FALSE	FALSE	FALSE	FALSE
4933438K21Rik	15.5233	-2.31032	7.14e-05	0.000919511	5.03115	FALSE	FALSE	FALSE	FALSE
4933440M02Rik	293.263	-1.08462	2.43e-08	9.5e-07	14.2321	FALSE	TRUE	FALSE	FALSE
5031426D15Rik	10.7812	-3.7877	0.000113724	0.00136156	3.03415	FALSE	FALSE	FALSE	FALSE
5031439G07Rik	377.23	0.751519	0.000166651	0.00187023	4.56563	TRUE	TRUE	TRUE	FALSE
5033403F01Rik	13.0281	-1.63204	0.0118387	0.0515782	2.4295	FALSE	FALSE	FALSE	FALSE
5430416N02Rik	16.0193	-1.40865	0.014084	0.0586298	2.74723	FALSE	FALSE	FALSE	FALSE
5430427M07Rik	4.05493	-3.24619	0.0148525	0.0609637	1.21554	TRUE	FALSE	FALSE	FALSE
5530401A14Rik	1.28767	-4.78479	0.0431002	NA	1.61993	TRUE	TRUE	FALSE	FALSE
5730409E04Rik	10.3376	2.83238	0.00267074	0.0167934	5.22761	TRUE	TRUE	TRUE	FALSE
5730480H06Rik	10.4062	-1.71845	0.0184698	0.0721657	3.24567	TRUE	FALSE	FALSE	FALSE
Fam241a	80.0514	-0.59354	0.0412323	0.128079	2.19231	TRUE	TRUE	TRUE	TRUE
5830417I10Rik	98.2239	-0.66172	0.0284517	0.0984515	1.95958	TRUE	FALSE	FALSE	FALSE
6030498E09Rik	2.37514	-3.74489	0.043281	0.132586	1.17531	TRUE	TRUE	TRUE	FALSE
6330415B21Rik	2.6256	-5.80584	0.00104593	0.00804438	2.81401	FALSE	FALSE	FALSE	FALSE
Spef1l	200.994	0.603707	0.0275679	0.0965449	1.67773	TRUE	FALSE	TRUE	FALSE
6530411M01Rik	2.87007	-3.10124	0.0451946	0.136754	2.86172	FALSE	FALSE	FALSE	FALSE
6720468P15Rik	17.3521	-1.63068	0.00276068	0.0172157	4.77246	TRUE	FALSE	FALSE	FALSE
6720489N17Rik	3.2322	-3.06201	0.037849	0.120689	1.41301	FALSE	TRUE	TRUE	FALSE
6820431F20Rik	33.8615	-2.34834	2.97e-07	8.48e-06	4.49717	FALSE	FALSE	FALSE	FALSE
8430429K09Rik	19.6822	1.23597	0.030544	0.103498	2.7906	TRUE	FALSE	FALSE	FALSE
9030404E10Rik	14.8415	-7.34088	2.13e-08	8.44e-07	4.69088	FALSE	FALSE	FALSE	FALSE
Armh3	46.3649	0.949487	0.00970162	0.0445677	5.98801	TRUE	FALSE	TRUE	TRUE
Cstdc2	30.3997	-1.79026	0.00142406	0.0103535	1.39747	TRUE	TRUE	FALSE	FALSE
Cfap300	239.355	-0.45489	0.0329497	0.109087	2.62912	TRUE	TRUE	TRUE	FALSE
9330102E08Rik	555.577	-1.09901	4.15e-07	1.13e-05	3.55275	FALSE	FALSE	FALSE	FALSE
9330117O12Rik	11.1047	-3.82051	1.21e-06	2.9e-05	5.07885	FALSE	FALSE	FALSE	FALSE
9430015G10Rik	156.092	-0.708966	0.00300067	0.0183616	2.85361	TRUE	TRUE	TRUE	TRUE
9430021M05Rik	13.6223	-8.19373	6e-10	3.48e-08	4.28951	TRUE	FALSE	FALSE	FALSE
9530002B09Rik	13.8433	-1.61121	0.00995049	0.0454393	2.52108	FALSE	FALSE	TRUE	FALSE
9530059O14Rik	7.57231	-3.55033	0.000434343	0.00403886	2.68768	TRUE	FALSE	FALSE	FALSE
9530068E07Rik	252.301	1.01306	1.17e-05	0.000204066	4.48084	TRUE	TRUE	TRUE	TRUE
9530077C05Rik	332.603	-0.540636	0.00546075	0.028828	3.65126	TRUE	TRUE	TRUE	FALSE
Zfp976	18.0708	-1.73593	0.00540071	0.0285652	3.93511	TRUE	TRUE	TRUE	FALSE
9930021J03Rik	415.239	-0.75067	0.00354088	0.0208489	2.49412	TRUE	TRUE	TRUE	FALSE
A230009B12Rik	12.9294	-3.15683	0.000228586	0.00240175	3.24876	TRUE	FALSE	FALSE	FALSE
A230028O05Rik	2.41259	-3.88407	0.0215519	0.0809716	4.00463	TRUE	FALSE	FALSE	FALSE
Washc4	76.506	-1.25716	0.000322849	0.00317799	2.85453	TRUE	TRUE	TRUE	TRUE
A330023F24Rik	17.8264	-2.54035	1.46e-05	0.000246055	3.58187	TRUE	FALSE	FALSE	FALSE
A330048O09Rik	1.24334	-4.7462	0.0468024	NA	1.629	FALSE	FALSE	FALSE	FALSE
A630066F11Rik	87.8811	-0.708801	0.026777	0.094663	1.75663	TRUE	FALSE	FALSE	FALSE
A730017L22Rik	5.26121	-2.99938	0.00794722	0.0382396	2.59368	FALSE	FALSE	FALSE	FALSE
A730082K24Rik	7.44819	-7.32839	5.79e-07	1.51e-05	1.7703	TRUE	FALSE	FALSE	FALSE
Btbd8	109.752	-0.596646	0.0264269	0.093905	3.28093	FALSE	FALSE	TRUE	FALSE
A930005H10Rik	7.07376	3.29734	0.00893849	0.0417379	3.71333	FALSE	FALSE	FALSE	FALSE
A930007I19Rik	10.4997	-2.01438	0.00773634	0.0374587	1.87972	FALSE	FALSE	FALSE	FALSE
A930013F10Rik	7.98006	-2.3419	0.00596012	0.0308617	2.21645	FALSE	FALSE	FALSE	FALSE
A930018P22Rik	73.1874	0.729187	0.0153252	0.0625771	5.95826	TRUE	TRUE	TRUE	TRUE
A930019D19Rik	4.15639	-5.49531	0.000575125	0.00500379	2.13578	FALSE	FALSE	FALSE	FALSE
AA414768	18.3532	1.25639	0.03409	0.111856	3.02153	FALSE	FALSE	FALSE	TRUE
AA467197	404.218	-0.532894	0.0428038	0.131543	1.19873	TRUE	TRUE	FALSE	FALSE
Aadacl3	3.0177	-4.99624	0.00301598	0.0184296	2.31849	TRUE	TRUE	TRUE	FALSE
Aamp	1146.8	0.853913	2.66e-07	7.69e-06	7.51093	TRUE	FALSE	TRUE	FALSE
Aard	254.524	1.00485	3.12e-06	6.6e-05	6.30351	TRUE	FALSE	FALSE	FALSE
Aarsd1	43.0838	0.835665	0.0286663	0.0988581	3.73826	FALSE	TRUE	FALSE	FALSE
Aasdhppt	166.851	-0.933492	0.000479291	0.00436074	2.19962	TRUE	TRUE	TRUE	FALSE
Abca14	637.062	-0.993836	3.81e-08	1.4e-06	6.37933	TRUE	FALSE	FALSE	FALSE
Abca15	358.892	-1.4866	3.28e-14	3.84e-12	12.3771	FALSE	FALSE	FALSE	FALSE
Abca16	631.89	-1.54097	3.08e-13	3.15e-11	4.74431	TRUE	FALSE	FALSE	FALSE
Abca17	367.292	-0.781832	3.38e-05	0.000494535	5.76154	FALSE	FALSE	FALSE	FALSE
Abca3	49.0898	0.93718	0.0480038	0.143118	1.33838	TRUE	TRUE	TRUE	FALSE
Abca5	335.884	-0.599882	0.00559905	0.0293476	2.4866	TRUE	TRUE	TRUE	TRUE
Abca6	41.3178	1.75877	0.000150552	0.00172081	2.94362	TRUE	TRUE	FALSE	TRUE
Abca8b	8.57602	-1.71348	0.0464479	0.139722	1.48445	TRUE	TRUE	FALSE	FALSE
Abca9	121.912	-0.809634	0.000871991	0.00696024	6.24983	TRUE	TRUE	FALSE	FALSE
Abcb11	11.0081	-2.11628	0.00191443	0.0130636	3.51372	TRUE	TRUE	TRUE	TRUE
Abcb6	175.976	0.953535	0.00017478	0.00194007	3.18405	TRUE	FALSE	FALSE	FALSE
Abcb9	124.97	1.0461	0.00224301	0.0146972	2.17328	TRUE	TRUE	FALSE	FALSE
Abcc12	589.455	-0.5193	0.0105417	0.0474194	2.40885	TRUE	TRUE	TRUE	FALSE
Abcc4	22.4285	1.5083	0.00530498	0.0281776	4.64544	TRUE	TRUE	TRUE	FALSE
Abce1	507.172	-0.84683	0.00032161	0.0031676	2.04205	TRUE	TRUE	TRUE	TRUE
Abcf2	830.681	0.451986	0.00605074	0.0312096	5.94229	TRUE	TRUE	TRUE	FALSE
Abcg2	176.501	-0.756391	0.00169447	0.0118094	3.28736	FALSE	TRUE	FALSE	FALSE
Abhd13	61.863	-0.773003	0.0211332	0.0797448	1.90054	TRUE	TRUE	TRUE	TRUE
Abhd17a	363.055	1.23135	5.29e-09	2.51e-07	4.97585	TRUE	TRUE	FALSE	FALSE
Abhd17b	405.827	-0.677577	0.00415018	0.0235549	1.83657	TRUE	TRUE	TRUE	FALSE
Abhd2	601.176	0.574794	0.002644	0.0166683	3.81072	TRUE	TRUE	TRUE	FALSE
Abhd8	511.897	1.28125	2.66e-13	2.77e-11	31.3727	TRUE	FALSE	TRUE	FALSE
Abl1	530.171	0.489056	0.0232473	0.0854492	1.8915	TRUE	TRUE	TRUE	FALSE
Abr	59.1348	0.741117	0.0429704	0.132008	2.09356	TRUE	TRUE	TRUE	FALSE
Abtb2	45.3391	1.84226	1.59e-05	0.000261693	4.49299	TRUE	TRUE	TRUE	FALSE
Acaa2	77.5332	1.46455	3.96e-05	0.000561219	2.90808	FALSE	TRUE	TRUE	FALSE
Acaca	273.987	-0.517754	0.0203153	0.0774865	2.82586	TRUE	TRUE	TRUE	FALSE
Acadl	80.1817	1.03312	0.00184785	0.0126843	3.25081	TRUE	TRUE	FALSE	TRUE
Acads	28.725	2.41821	1.59e-05	0.000261693	4.87615	TRUE	TRUE	TRUE	FALSE
Acadvl	96.6035	0.797337	0.00527288	0.0280415	3.43783	TRUE	TRUE	FALSE	FALSE
Acat2	1446	-5.01452	8.92e-126	1.1e-122	6.38186	TRUE	TRUE	TRUE	FALSE
Acat3	2344.56	-5.04495	2.44e-123	2.64e-120	6.44551	TRUE	FALSE	TRUE	FALSE
Acbd5	158.816	-0.684898	0.00327076	0.0196805	4.27828	TRUE	TRUE	TRUE	TRUE
Acbd6	498.42	0.60456	0.00204381	0.0137299	3.10381	TRUE	FALSE	TRUE	FALSE
Ace	1961.34	0.656298	1.66e-05	0.000271165	9.97018	TRUE	TRUE	TRUE	TRUE
Ace3	276.824	0.465851	0.0341502	0.112011	2.2457	FALSE	TRUE	FALSE	FALSE
Acer3	72.6014	-1.04559	0.00140635	0.0102342	2.44228	TRUE	TRUE	TRUE	TRUE
Ache	6.21153	-5.17665	7.67e-05	0.000973146	5.01064	FALSE	FALSE	FALSE	FALSE
Acly	243.236	0.718653	0.00409148	0.0233058	2.07749	TRUE	TRUE	TRUE	TRUE
Aco2	517.214	0.493942	0.0248935	0.08984	2.18134	TRUE	TRUE	TRUE	FALSE
Acot10	131.683	-1.33072	2.98e-06	6.33e-05	2.63514	TRUE	TRUE	FALSE	FALSE
Acot7	1292.73	1.20042	2.25e-09	1.16e-07	3.67021	FALSE	FALSE	TRUE	FALSE
Acot9	185.237	-1.15693	0.00249133	0.0159263	1.34859	FALSE	TRUE	FALSE	FALSE
Acp1	138.678	-0.651557	0.0198276	0.0760623	1.8297	TRUE	TRUE	TRUE	FALSE
Acrbp	1199.91	0.575687	0.00277592	0.017277	3.14847	FALSE	FALSE	FALSE	FALSE
Acrv1	832.88	-0.728848	0.0283633	0.0982636	0.993782	TRUE	TRUE	TRUE	TRUE
Acsbg1	565.708	1.18319	3.2e-06	6.75e-05	2.46446	FALSE	FALSE	TRUE	FALSE
Acsbg2	902.495	0.826845	7.62e-05	0.000968396	2.79453	FALSE	TRUE	FALSE	FALSE
Acsf2	20.5001	1.70152	0.00520634	0.0278331	2.19965	TRUE	TRUE	TRUE	FALSE
Acsl6	280.022	0.795538	0.000324529	0.00319089	4.37105	TRUE	TRUE	TRUE	FALSE
Acta2	117.771	0.757338	0.0111498	0.0493599	2.5486	TRUE	TRUE	TRUE	TRUE
Actb	2299.72	0.825878	0.000148137	0.00170017	3.85366	TRUE	TRUE	TRUE	TRUE
Actbl2	1.28767	-4.78479	0.0431002	NA	1.61993	TRUE	TRUE	TRUE	TRUE
Actg1	961.332	0.673249	3.01e-05	0.000447668	10.9413	TRUE	FALSE	TRUE	FALSE
Actg2	810.519	0.84156	3.94e-05	0.000559456	2.84137	FALSE	FALSE	FALSE	FALSE
Actl7b	1791.31	1.20894	1.53e-09	8.12e-08	4.03888	FALSE	FALSE	FALSE	FALSE
Actl9	1337.67	0.451561	0.03615	0.116646	1.36698	FALSE	FALSE	FALSE	FALSE
Actn1	28.0875	1.01861	0.0300043	0.102169	3.34586	TRUE	TRUE	TRUE	FALSE
Actn4	184.056	0.75323	0.00133796	0.00985253	4.46216	TRUE	TRUE	TRUE	FALSE
Actr1a	1005.16	0.57229	0.000364649	0.00350966	7.07766	TRUE	TRUE	TRUE	FALSE
Actr6	130.267	-1.39236	1.24e-06	2.97e-05	2.73221	TRUE	TRUE	TRUE	FALSE
Acvr2a	141.244	-0.659061	0.0113617	0.0500243	2.20584	TRUE	TRUE	TRUE	FALSE
Acvrl1	7.90515	2.88964	0.00883749	0.0414339	4.62855	TRUE	TRUE	TRUE	FALSE
Acy1	5.18288	2.85416	0.0328577	0.108865	3.37486	FALSE	TRUE	TRUE	FALSE
Acyp1	476.011	-0.673347	0.0165263	0.0662164	1.15065	TRUE	TRUE	FALSE	FALSE
Adal	53.8326	-1.13749	0.00108852	0.00828359	2.80621	TRUE	TRUE	TRUE	FALSE
Adam10	134.682	0.600288	0.0235473	0.0862769	2.40386	TRUE	TRUE	TRUE	TRUE
Adam18	536.738	-0.784498	0.000182522	0.00201107	2.43283	TRUE	FALSE	FALSE	FALSE
Adam1b	362.114	-0.487804	0.0288394	0.0993561	1.94602	TRUE	TRUE	TRUE	FALSE
Adam20	161.51	-1.08156	0.000305209	0.00303542	1.84816	TRUE	TRUE	FALSE	FALSE
Adam24	576.881	-1.22985	2.76e-05	0.000419021	1.8769	TRUE	TRUE	TRUE	FALSE
Adam25	128.568	-1.06514	0.00352993	0.0208127	1.56499	FALSE	FALSE	FALSE	TRUE
Adam26a	169.708	-0.820899	0.0194442	0.0750237	1.32092	FALSE	FALSE	FALSE	FALSE
Adam26b	64.2073	-0.95293	0.00930129	0.0431193	2.2627	FALSE	FALSE	FALSE	FALSE
Adam29	273.567	-1.44495	0.000131125	0.00153586	1.3703	FALSE	FALSE	TRUE	FALSE
Adam3	4438.18	-0.706165	0.00570869	0.0297826	1.43634	TRUE	FALSE	FALSE	FALSE
Adam34	67.3545	-1.1649	0.0011949	0.00894366	2.0536	FALSE	FALSE	FALSE	FALSE
Adam39	123.552	-0.786554	0.010856	0.0484553	1.62324	FALSE	FALSE	FALSE	FALSE
Adam4	206.275	-0.713011	0.00647339	0.0328126	2.1949	FALSE	FALSE	FALSE	FALSE
Adam5	4614.86	-0.765205	0.00227862	0.0148295	1.59407	TRUE	FALSE	TRUE	FALSE
Adam6a	333.8	-0.770084	0.000166132	0.00186561	4.42562	FALSE	FALSE	FALSE	FALSE
Adam6b	264.949	-0.642994	0.00748667	0.0365464	2.49566	FALSE	FALSE	FALSE	FALSE
Adamts19	8.41048	-1.75288	0.0214395	0.0806597	2.61081	TRUE	TRUE	TRUE	FALSE
Adamts9	20.3178	-1.38995	0.0170577	0.0679363	2.00681	TRUE	TRUE	TRUE	FALSE
Adamtsl2	4.81026	-1.99745	0.0474641	0.141933	4.67383	TRUE	FALSE	TRUE	FALSE
Adamtsl3	11.3589	-1.77521	0.00673896	0.0338219	3.40536	TRUE	TRUE	FALSE	TRUE
Adat3	41.07	1.33257	0.00261172	0.0165129	3.51675	TRUE	TRUE	TRUE	FALSE
Adck2	18.9842	1.44827	0.0135718	0.0571713	3.87714	TRUE	TRUE	TRUE	FALSE
Coq8a	63.827	0.931458	0.00853435	0.0403737	2.61225	TRUE	FALSE	TRUE	TRUE
Coq8b	49.7706	1.38853	0.000378983	0.00361388	3.79728	TRUE	FALSE	TRUE	FALSE
Adck5	39.8197	1.03242	0.00939112	0.0433957	5.12851	FALSE	FALSE	FALSE	FALSE
Adcy10	1760.7	-0.59408	0.00135989	0.00996737	2.88858	TRUE	FALSE	TRUE	FALSE
Adcy9	57.4527	0.948202	0.019691	0.0757734	1.52032	FALSE	TRUE	TRUE	FALSE
Adgb	442.393	-0.645176	0.00180047	0.0124083	3.37713	TRUE	TRUE	FALSE	FALSE
Adgra1	2.73693	-3.95597	0.0252724	0.0908473	1.50666	TRUE	FALSE	TRUE	FALSE
Adgrb1	28.3135	-0.917979	0.045301	0.136979	2.13027	TRUE	FALSE	TRUE	FALSE
Adgrb2	42.7684	-3.34805	2.41e-12	2.19e-10	4.5357	TRUE	FALSE	FALSE	FALSE
Adgrv1	197.896	-1.42216	2.91e-11	2.13e-09	7.49656	TRUE	FALSE	FALSE	FALSE
Adh1	35.7017	2.64908	2.94e-05	0.000439443	2.4334	TRUE	TRUE	TRUE	FALSE
Adipoq	78.8814	-0.946123	0.00134112	0.00986737	4.94312	FALSE	TRUE	TRUE	FALSE
Adipor1	340.527	0.916431	0.000147678	0.00169692	3.89844	FALSE	TRUE	TRUE	FALSE
Adk	89.2275	-0.651569	0.0161467	0.0650717	4.66117	TRUE	TRUE	TRUE	TRUE
Adora1	133.022	0.694948	0.00777227	0.0376069	3.10936	TRUE	TRUE	TRUE	FALSE
Adprh	117.816	1.79984	4.06e-08	1.48e-06	4.16549	TRUE	TRUE	FALSE	FALSE
Adprs	11.1484	1.77246	0.0256991	0.0919419	3.27774	TRUE	FALSE	FALSE	FALSE
Grk2	39.9785	1.51443	0.000563047	0.00492514	4.34973	TRUE	FALSE	TRUE	FALSE
Grk3	266.709	-0.696233	0.0161883	0.0651638	1.87156	TRUE	FALSE	TRUE	FALSE
Adrm1	177.769	1.85469	1.91e-12	1.8e-10	5.10534	FALSE	FALSE	TRUE	FALSE
Adsl	91.2077	1.69572	6.35e-08	2.2e-06	5.24225	TRUE	TRUE	TRUE	FALSE
Adtrp	104.505	-1.26073	0.00153299	0.0109496	1.87293	TRUE	TRUE	TRUE	FALSE
Aebp2	151.463	-0.509679	0.0336022	0.110717	2.17291	TRUE	TRUE	TRUE	TRUE
Tle5	175.028	1.46411	3.55e-09	1.75e-07	5.74868	FALSE	FALSE	TRUE	FALSE
Semp2l2a	463.177	-1.60151	1.34e-15	1.81e-13	4.90635	TRUE	FALSE	FALSE	FALSE
Aff1	48.4997	1.18556	0.00816526	0.0390261	1.65365	TRUE	TRUE	TRUE	TRUE
Aff4	681.322	-0.583707	0.00351003	0.0207166	3.44818	TRUE	TRUE	TRUE	TRUE
Afg3l1	144.361	1.28385	2.43e-06	5.35e-05	4.80264	TRUE	TRUE	TRUE	FALSE
Afg3l2	178.351	0.744479	0.00349842	0.0206687	3.01004	TRUE	TRUE	TRUE	FALSE
Afm	9.84122	-4.75383	2.96e-06	6.29e-05	3.06935	TRUE	TRUE	TRUE	FALSE
Agap3	70.3746	1.20769	0.000141911	0.00164221	7.15077	TRUE	TRUE	TRUE	FALSE
Agbl3	480.332	-0.987759	2.23e-06	4.98e-05	4.64806	TRUE	TRUE	TRUE	TRUE
Agfg2	75.6036	0.722933	0.041667	0.129035	1.73928	TRUE	TRUE	TRUE	FALSE
Ago3	78.3404	-1.05901	0.00278887	0.0173386	1.62316	TRUE	TRUE	TRUE	FALSE
Agpat3	1305.53	0.551349	0.000284339	0.00287412	15.4476	TRUE	TRUE	TRUE	FALSE
Gpat4	2862.21	0.425372	0.0143604	0.0594485	2.30928	TRUE	TRUE	TRUE	TRUE
Gpat3	111.386	-0.977411	0.000109539	0.0013265	5.02353	TRUE	FALSE	TRUE	FALSE
Agr3	10.9723	-1.52217	0.0347504	0.113506	1.51043	TRUE	TRUE	FALSE	TRUE
Agt	626.713	0.893353	0.00597081	0.0309078	1.28039	FALSE	TRUE	FALSE	FALSE
Agtr1b	6.95812	-2.66989	0.00966852	0.0444511	1.99186	TRUE	FALSE	TRUE	FALSE
Agtrap	137.062	0.61639	0.0225497	0.0833989	2.33381	TRUE	TRUE	TRUE	FALSE
Ahctf1	2305.19	-0.757056	4.36e-06	8.76e-05	5.77412	TRUE	TRUE	TRUE	TRUE
Ahcy	48.0643	1.1918	0.00607075	0.0312941	2.02341	TRUE	TRUE	TRUE	FALSE
Ahcyl1	333.494	-0.419241	0.0218316	0.0816427	6.81522	TRUE	TRUE	TRUE	TRUE
Ahsa1	110.126	1.41284	2.29e-05	0.000356782	3.03792	TRUE	TRUE	FALSE	FALSE
Igsf9b	20.2188	-1.62146	0.0269162	0.095	1.25475	TRUE	FALSE	TRUE	FALSE
AI429214	279.898	-0.588347	0.00765718	0.0371925	2.32964	TRUE	TRUE	TRUE	FALSE
AI506816	4.90824	4.78681	0.00116491	0.00876087	5.27628	TRUE	FALSE	FALSE	FALSE
AI597479	138.886	-1.41376	5.18e-08	1.85e-06	4.18584	TRUE	TRUE	TRUE	FALSE
AI837181	116.924	1.57767	3.34e-08	1.26e-06	5.71449	TRUE	FALSE	TRUE	FALSE
Spindoc	138.95	0.620114	0.0254795	0.0913829	2.01892	TRUE	TRUE	TRUE	FALSE
AI987944	244.922	-1.40293	3.84e-07	1.06e-05	2.57173	TRUE	TRUE	TRUE	FALSE
Aifm3	12.4167	2.4318	0.00423008	0.0239199	2.08456	TRUE	TRUE	TRUE	TRUE
Aimp2	46.4407	1.15075	0.00708266	0.0351328	2.15732	FALSE	TRUE	FALSE	FALSE
Aip	33.3558	1.52751	0.000906642	0.00718052	5.3577	TRUE	TRUE	TRUE	TRUE
Ajuba	53.501	0.872355	0.0121884	0.0526904	4.58176	TRUE	TRUE	TRUE	FALSE
Ak1	723.452	0.575704	0.00479382	0.0262522	2.40317	TRUE	TRUE	TRUE	FALSE
Ak2	283.604	0.550854	0.0223898	0.082949	1.93978	TRUE	TRUE	TRUE	TRUE
Ak4	24.7278	-0.981049	0.0384223	0.122022	2.33789	TRUE	TRUE	TRUE	FALSE
Ak8	755.278	0.396026	0.0425367	0.130925	1.80771	FALSE	FALSE	FALSE	FALSE
Akap1	2413	0.383392	0.0313391	0.105469	2.40707	TRUE	TRUE	TRUE	TRUE
Akap11	347.589	-0.781287	0.000562821	0.00492514	2.78937	TRUE	TRUE	TRUE	TRUE
Akap17b	59.7291	-1.19794	0.000187644	0.00205386	5.42457	TRUE	TRUE	TRUE	FALSE
Akap3	4322.36	0.347496	0.0484275	0.143964	1.95135	TRUE	FALSE	TRUE	FALSE
Akap6	37.1344	-1.25805	0.00522698	0.0278989	2.18726	TRUE	TRUE	TRUE	TRUE
Akap8	163.495	-0.536458	0.0446799	0.135861	1.66701	TRUE	TRUE	TRUE	FALSE
Akap9	383.294	-1.57405	6.24e-07	1.6e-05	4.11965	TRUE	TRUE	TRUE	FALSE
Akirin1	253.541	0.541723	0.0291778	0.100082	1.78797	TRUE	TRUE	TRUE	FALSE
Akirin2	376.551	0.565518	0.0133003	0.0562742	2.16913	TRUE	TRUE	TRUE	FALSE
Akr1a1	273.932	0.766355	0.00117528	0.00882733	3.14354	TRUE	FALSE	FALSE	FALSE
Akr1b7	16.2289	-1.26782	0.0230252	0.0848492	2.68005	TRUE	TRUE	FALSE	FALSE
Akr7a5	77.8709	0.744166	0.0234831	0.0861146	2.44352	TRUE	FALSE	TRUE	TRUE
Akt1	120.628	0.877939	0.00259273	0.0164248	3.09123	TRUE	TRUE	TRUE	FALSE
Akt2	193.3	0.685152	0.00164263	0.011525	7.16513	TRUE	TRUE	TRUE	FALSE
Alad	86.1814	0.85348	0.00344939	0.0204493	4.98753	FALSE	TRUE	TRUE	FALSE
Aldh16a1	29.6076	1.13626	0.0125045	0.0537081	5.23475	TRUE	TRUE	FALSE	FALSE
Aldh18a1	25.5018	1.38039	0.00874187	0.0410747	2.63942	TRUE	TRUE	TRUE	FALSE
Aldh1a1	818.963	0.874603	0.00174092	0.0120748	1.86503	TRUE	TRUE	TRUE	TRUE
Aldh1a2	71.9825	1.18821	0.00255655	0.0162591	2.45727	TRUE	TRUE	TRUE	FALSE
Aldh1b1	58.3604	1.40909	0.000801347	0.00650132	2.46184	FALSE	TRUE	TRUE	FALSE
Aldh1l1	209.561	0.819022	0.0028134	0.0174564	2.0601	TRUE	TRUE	TRUE	TRUE
Aldh2	328.309	2.56385	4.71e-25	1.09e-22	7.54065	TRUE	TRUE	TRUE	FALSE
Aldh3a1	11.2143	1.97178	0.0305835	0.103611	1.36503	TRUE	FALSE	FALSE	FALSE
Aldh3b1	131.917	0.772588	0.00350336	0.0206843	3.33387	TRUE	FALSE	TRUE	FALSE
Aldh3b2	78.5783	0.704541	0.0251834	0.0905649	2.49814	TRUE	TRUE	TRUE	TRUE
Aldh4a1	33.2626	1.60017	0.00145677	0.0105435	2.77248	TRUE	TRUE	TRUE	FALSE
Aldh4a1	48.4668	-0.733337	0.0388571	0.123042	2.49807	TRUE	TRUE	TRUE	FALSE
Aldh6a1	194.572	-0.890194	2.81e-05	0.000423924	6.42782	TRUE	TRUE	TRUE	TRUE
Aldh7a1	125.472	1.044	0.000372126	0.00356766	3.62442	TRUE	TRUE	TRUE	FALSE
Aldh9a1	221.137	0.691178	0.00194987	0.0132635	3.61607	TRUE	TRUE	TRUE	FALSE
Aldoa	1063.71	0.828625	0.000115577	0.00137746	2.8773	TRUE	TRUE	TRUE	FALSE
Aldoc	21.6619	1.5764	0.00406674	0.023203	6.1908	TRUE	TRUE	TRUE	FALSE
Alg1	23.1286	1.11108	0.0303886	0.103052	3.76181	TRUE	FALSE	TRUE	FALSE
Alg13	192.488	-0.576014	0.00893469	0.0417314	3.70588	TRUE	TRUE	TRUE	FALSE
Pdcd6	50.2182	0.827894	0.0249877	0.0899947	3.03824	TRUE	FALSE	TRUE	FALSE
Alg6	17.0925	-1.70592	0.00730107	0.0358527	2.13978	TRUE	TRUE	TRUE	TRUE
Alkbh2	2.11032	3.57763	0.045568	0.137547	3.19073	TRUE	FALSE	FALSE	FALSE
Alkbh3	161.849	-0.596493	0.0408913	0.127293	1.57187	TRUE	TRUE	TRUE	FALSE
Alkbh7	45.3284	1.15883	0.005096	0.0274041	2.52683	TRUE	TRUE	TRUE	FALSE
Alms1	1427.38	-1.04571	3.35e-09	1.68e-07	5.5179	TRUE	TRUE	FALSE	FALSE
Alpk1	30.4253	-1.43606	0.00078142	0.00637252	5.02338	TRUE	TRUE	TRUE	FALSE
C2cd6	1307.64	-0.686074	0.00348119	0.0205815	1.53762	TRUE	TRUE	TRUE	TRUE
Flacc1	476.695	-1.13745	2.34e-05	0.000363161	2.2357	TRUE	FALSE	FALSE	FALSE
Amer2	201.435	0.596321	0.00794844	0.0382396	3.79681	TRUE	TRUE	TRUE	FALSE
Amfr	525.302	0.643126	0.000310633	0.00308052	7.3089	TRUE	TRUE	TRUE	FALSE
Amhr2	550.857	0.692466	0.00806784	0.0386742	2.17158	FALSE	FALSE	FALSE	FALSE
Amigo1	13.8232	-1.62306	0.0201199	0.077004	2.819	TRUE	TRUE	TRUE	TRUE
Amn	16.2826	1.69503	0.0109968	0.0488758	3.41656	TRUE	TRUE	TRUE	FALSE
Amn1	322.674	-0.872175	0.000708127	0.00588293	1.7631	FALSE	FALSE	TRUE	FALSE
Amotl2	28.092	1.09176	0.0473564	0.141733	1.24418	TRUE	TRUE	TRUE	FALSE
Anapc10	112.512	-1.36042	4.37e-06	8.76e-05	2.72957	TRUE	TRUE	TRUE	TRUE
Anapc11	126.065	1.30087	1.2e-05	0.000208165	3.71534	TRUE	TRUE	TRUE	TRUE
Anapc16	50.2563	0.977066	0.0116052	0.0508167	2.6406	TRUE	TRUE	TRUE	FALSE
Anapc2	136.598	0.767426	0.0015407	0.010981	7.77579	TRUE	FALSE	FALSE	FALSE
Anapc5	278.032	0.683886	0.00069513	0.00579442	6.46206	TRUE	FALSE	TRUE	FALSE
Anapc7	79.2089	0.72086	0.0414946	0.128616	1.7767	TRUE	TRUE	TRUE	FALSE
Angptl1	8.11873	-1.94214	0.0182921	0.0716814	3.47284	TRUE	FALSE	FALSE	FALSE
Ank	48.385	0.852935	0.0170666	0.0679562	5.69335	TRUE	TRUE	TRUE	TRUE
Ankar	703.872	-1.11035	8.3e-09	3.78e-07	4.16668	FALSE	FALSE	FALSE	FALSE
Ankhd1	535.908	-0.66159	0.00370677	0.0215906	3.08868	TRUE	TRUE	FALSE	TRUE
Ankra2	108.788	-0.754115	0.00346361	0.0204916	3.50198	TRUE	TRUE	TRUE	TRUE
Gm9517	265.975	-1.24706	1.62e-07	5.01e-06	5.20778	FALSE	FALSE	FALSE	FALSE
Ankrd13c	140.402	0.745898	0.0119737	0.0520224	2.00509	TRUE	TRUE	TRUE	FALSE
Slf1	213.214	-1.84334	1.23e-15	1.7e-13	5.41545	TRUE	FALSE	FALSE	FALSE
Ankrd33b	46.7831	-1.1472	0.0038335	0.0221424	2.26471	TRUE	TRUE	TRUE	FALSE
Ankrd40	182.496	1.2519	1.09e-06	2.65e-05	4.05233	TRUE	TRUE	TRUE	FALSE
Ankrd44	68.5418	-1.41875	2.55e-06	5.59e-05	5.8493	TRUE	TRUE	TRUE	TRUE
Ankrd45	334.476	-1.04048	5.14e-06	0.000100822	2.78782	TRUE	TRUE	TRUE	FALSE
Ankrd49	194.911	-0.608556	0.0217926	0.0815789	1.58146	TRUE	TRUE	TRUE	FALSE
Ankrd54	714.035	0.537163	0.00313257	0.0189875	4.23852	TRUE	TRUE	TRUE	FALSE
Ankrd55	101.925	-1.58898	1.66e-08	6.74e-07	5.4351	TRUE	FALSE	TRUE	TRUE
Ankrd7	479.619	-1.05701	0.000179916	0.00198942	1.75379	TRUE	FALSE	FALSE	FALSE
Ankrd9	144.788	0.484312	0.0380702	0.121081	5.64351	TRUE	TRUE	FALSE	FALSE
Anks6	54.4639	-3.40731	9.82e-20	1.77e-17	5.68704	TRUE	TRUE	TRUE	FALSE
Ano2	25.6883	-0.955817	0.0414714	0.128567	2.3323	TRUE	TRUE	TRUE	FALSE
Ano3	3.99202	-2.99698	0.0156442	0.063535	2.93246	FALSE	TRUE	TRUE	TRUE
Ano5	63.8262	-1.1479	0.00038527	0.00366122	4.82415	TRUE	TRUE	TRUE	FALSE
Ano8	5.0776	2.82519	0.0472887	0.141629	1.66485	TRUE	FALSE	TRUE	FALSE
Anp32b	109.601	0.797551	0.00388925	0.0224025	3.89563	TRUE	FALSE	FALSE	FALSE
Antxr2	85.9334	-1.08648	0.000389567	0.00369578	3.01633	TRUE	TRUE	TRUE	TRUE
Antxrl	361.116	-0.37646	0.0398215	0.125212	3.88688	FALSE	FALSE	FALSE	FALSE
Anxa11	90.626	-1.01356	0.000653549	0.0055223	2.90242	TRUE	TRUE	TRUE	FALSE
Anxa3	61.7571	-1.593	0.000136906	0.00159324	1.62988	TRUE	TRUE	TRUE	FALSE
Anxa5	42.3711	0.890692	0.0312076	0.10519	2.04329	TRUE	TRUE	FALSE	TRUE
Ap1b1	208.683	0.556646	0.0311434	0.105035	1.96704	TRUE	TRUE	TRUE	FALSE
Ap1s2	91.9211	-2.20439	8.05e-12	6.54e-10	4.81252	TRUE	TRUE	TRUE	TRUE
Ap2m1	94.8896	1.10624	0.000362595	0.00350203	3.66529	TRUE	TRUE	TRUE	TRUE
Ap2s1	259.469	1.19461	6.09e-07	1.58e-05	5.40894	TRUE	TRUE	TRUE	FALSE
Ap3m1	102.439	-0.910481	0.00119028	0.00892067	3.48899	TRUE	TRUE	TRUE	TRUE
Ap3s1	79.7194	-0.796096	0.0186239	0.072619	1.69697	TRUE	TRUE	TRUE	TRUE
Ap3s2	61.4682	0.699506	0.0378689	0.12073	2.70155	TRUE	TRUE	TRUE	FALSE
Ap5m1	45.8097	-0.994232	0.00509816	0.0274072	5.28989	TRUE	TRUE	TRUE	TRUE
Apba3	78.7655	0.725412	0.0213408	0.0803357	2.56167	FALSE	FALSE	FALSE	FALSE
Apc	206.195	-0.752091	0.00954343	0.0439694	2.59471	TRUE	TRUE	TRUE	TRUE
Apcdd1	19.7195	1.48653	0.0129101	0.0550341	2.57674	TRUE	TRUE	TRUE	FALSE
Apeh	57.408	0.747399	0.0364783	0.117356	2.2262	TRUE	FALSE	FALSE	FALSE
Aph1c	22.7017	-1.49483	0.00303857	0.0185345	2.56636	TRUE	TRUE	TRUE	TRUE
Aplp2	684.605	0.464719	0.0123105	0.0530167	2.80682	TRUE	TRUE	TRUE	TRUE
Naxe	75.9924	0.972827	0.011415	0.0501871	1.53606	TRUE	FALSE	FALSE	FALSE
Apob	9.5193	-2.94249	0.000938958	0.0073824	3.74595	TRUE	FALSE	FALSE	FALSE
Apoc1	99.2975	3.38273	0.00722573	0.0356344	2.17358	FALSE	TRUE	FALSE	FALSE
Apoe	318.868	2.56691	9.99e-18	1.54e-15	3.0796	FALSE	TRUE	TRUE	FALSE
Apof	3.83334	4.42528	0.00839243	0.0399535	1.77931	TRUE	FALSE	TRUE	FALSE
Apol7b	8.43636	-1.63956	0.029596	0.101157	2.99307	TRUE	TRUE	FALSE	TRUE
Apoo	5.58329	-2.89741	0.00538719	0.0285267	2.17865	TRUE	TRUE	TRUE	TRUE
Coa8	106.386	1.12855	0.000434663	0.00403965	2.29127	TRUE	FALSE	TRUE	FALSE
App	274.274	1.3887	2.98e-09	1.51e-07	4.68809	TRUE	TRUE	TRUE	FALSE
Appl1	193.252	-1.15762	1.44e-06	3.39e-05	3.38957	TRUE	TRUE	TRUE	TRUE
Aprt	288.734	0.839218	0.00164433	0.011525	1.90435	TRUE	TRUE	TRUE	FALSE
Aqp11	2186.89	-0.713018	0.00121627	0.00907234	1.89693	FALSE	TRUE	TRUE	FALSE
Aqp2	45.7318	-3.12075	9.54e-14	1.04e-11	7.05136	FALSE	TRUE	FALSE	FALSE
Aqp5	108.506	-5.02237	1.07e-37	3.56e-35	5.14897	TRUE	TRUE	TRUE	FALSE
Aqp8	83.3632	0.892302	0.00637917	0.0324895	2.55466	TRUE	TRUE	TRUE	FALSE
Aqp9	247.313	-0.579699	0.00495796	0.0268621	3.32033	TRUE	TRUE	TRUE	FALSE
Aqr	265.407	-0.568865	0.0133069	0.0562886	2.74034	TRUE	TRUE	FALSE	FALSE
Arap2	143.296	-1.17006	5.6e-05	0.000749542	4.25301	TRUE	TRUE	TRUE	FALSE
Arc	721.424	0.750714	1.88e-05	0.000300548	5.41662	TRUE	TRUE	TRUE	TRUE
Arcn1	416.615	-0.495918	0.0172174	0.0684778	1.9389	TRUE	TRUE	TRUE	TRUE
Arf6	172.458	1.26953	1.6e-07	4.97e-06	8.23426	TRUE	TRUE	TRUE	FALSE
Arfgap2	276.044	0.448723	0.0295913	0.101157	3.0954	TRUE	TRUE	TRUE	TRUE
Arfgef1	745.428	-0.593444	0.00506892	0.0272669	2.02943	TRUE	TRUE	TRUE	TRUE
Arfgef3	47.9833	1.34484	0.0362511	0.116907	0.822977	TRUE	TRUE	TRUE	FALSE
Arfip1	58.1037	-0.962732	0.00238321	0.0154058	6.58689	TRUE	TRUE	TRUE	FALSE
Arfip2	40.2758	0.802535	0.0396293	0.124756	3.6832	FALSE	TRUE	TRUE	TRUE
Arfrp1	68.2091	0.71727	0.025935	0.0925459	3.02861	TRUE	TRUE	TRUE	FALSE
Arg2	5.15264	-1.99861	0.0406768	0.126818	2.36766	FALSE	FALSE	FALSE	FALSE
Arhgap20	406.061	-1.35497	3.27e-11	2.38e-09	6.43596	TRUE	TRUE	TRUE	TRUE
Arhgap21	133.494	-2.08627	1.76e-11	1.34e-09	4.55983	TRUE	TRUE	TRUE	FALSE
Arhgap29	1918.78	-0.482058	0.00185497	0.012718	6.17256	TRUE	TRUE	TRUE	TRUE
Arhgap31	85.3785	0.940294	0.0107839	0.0482087	1.63672	TRUE	TRUE	TRUE	TRUE
Arhgap42	26.0475	-1.10644	0.028824	0.0993427	1.25391	TRUE	TRUE	TRUE	FALSE
Arhgap44	78.0964	1.06246	0.00148114	0.0106663	2.68657	TRUE	TRUE	TRUE	FALSE
Arhgap5	1131.43	-1.27574	4.01e-07	1.1e-05	2.32558	TRUE	TRUE	TRUE	FALSE
Arhgdia	187.6	0.62358	0.0106003	0.0475756	2.73686	TRUE	TRUE	TRUE	FALSE
Arhgdig	19.9537	-1.05705	0.0368456	0.11834	5.02687	FALSE	FALSE	TRUE	FALSE
Arhgef1	44.9782	1.21429	0.00206481	0.013828	4.14904	TRUE	FALSE	TRUE	FALSE
Arhgef17	34.1198	1.92079	0.00260441	0.0164848	1.81544	TRUE	TRUE	TRUE	FALSE
Arhgef2	920.74	0.647752	6.89e-05	0.00089133	9.14872	TRUE	TRUE	TRUE	FALSE
Arhgef25	38.3262	0.814345	0.0409899	0.127531	3.72308	FALSE	FALSE	TRUE	FALSE
Arhgef3	98.9242	-0.753422	0.00317719	0.019231	8.28681	TRUE	TRUE	TRUE	FALSE
Arhgef39	34.9171	-1.15571	0.00767464	0.0372538	2.18203	TRUE	TRUE	TRUE	FALSE
Arid1b	92.064	0.756799	0.0490426	0.145223	1.35208	TRUE	TRUE	TRUE	TRUE
Arid2	1694.31	-0.662083	0.0040136	0.0229636	2.24254	TRUE	TRUE	TRUE	TRUE
Arid4a	136.867	-1.01003	0.00216553	0.0143251	2.67148	TRUE	TRUE	TRUE	TRUE
Arid4b	261.296	-0.985857	0.000158787	0.00179948	3.07185	TRUE	TRUE	TRUE	TRUE
Arl1	141.169	0.52872	0.0352893	0.114714	2.73968	FALSE	TRUE	TRUE	FALSE
Arl14ep	134.865	-0.793073	0.00172944	0.0120107	2.83359	TRUE	TRUE	TRUE	FALSE
Arl14epl	79.9712	0.694849	0.0208724	0.0790958	3.14586	TRUE	TRUE	TRUE	FALSE
Arl2	39.2169	1.12252	0.0139702	0.0583808	2.06034	FALSE	FALSE	TRUE	FALSE
Arl3	277.539	0.800894	8.19e-05	0.00103182	6.95879	FALSE	TRUE	TRUE	FALSE
Arl6ip1	704.391	-0.625229	0.000373696	0.00357085	4.24119	TRUE	TRUE	TRUE	TRUE
Arl6ip5	19.9629	2.05502	0.00157	0.0111432	3.15419	TRUE	TRUE	TRUE	FALSE
Arl8b	590.287	-0.72608	0.000361169	0.00349164	2.60516	TRUE	TRUE	TRUE	TRUE
Armc2	204.107	0.450706	0.0468495	0.140605	2.61662	TRUE	TRUE	TRUE	TRUE
Armc5	41.6227	1.25194	0.00785841	0.0379648	2.52682	TRUE	TRUE	TRUE	FALSE
Armc7	10.8368	1.69014	0.0314717	0.10573	2.70026	TRUE	TRUE	TRUE	FALSE
Armc9	304.184	0.444774	0.0353474	0.114843	2.45147	TRUE	TRUE	TRUE	FALSE
Armcx2	28.6537	1.26191	0.0249331	0.089889	1.5532	TRUE	TRUE	TRUE	TRUE
Arpc1b	59.9945	1.22687	0.000955287	0.00749037	2.70782	TRUE	TRUE	FALSE	FALSE
Arpc3	48.6168	1.40605	0.000410125	0.00385444	4.54312	TRUE	TRUE	TRUE	FALSE
Arpc4	64.4301	1.0396	0.001822	0.0125416	4.59859	TRUE	TRUE	TRUE	TRUE
Arpc5	76.357	0.698338	0.0396753	0.124873	1.72588	TRUE	TRUE	TRUE	TRUE
Arpc5l	233.783	0.784192	0.00176476	0.0122059	2.31455	TRUE	TRUE	TRUE	FALSE
Arrb1	95.8686	-0.715012	0.0325671	0.108192	2.22927	TRUE	TRUE	TRUE	FALSE
Arrb2	11.9338	2.12215	0.00864567	0.0407222	3.86167	FALSE	FALSE	FALSE	FALSE
Arrdc3	365.273	-0.715225	0.000287922	0.00289511	3.61097	TRUE	TRUE	TRUE	TRUE
Arrdc5	369.98	0.765947	0.00105083	0.00806053	2.48995	FALSE	FALSE	FALSE	FALSE
Arsa	686.832	0.501649	0.00696053	0.0346724	3.23594	TRUE	TRUE	TRUE	FALSE
Arsk	57.0943	-0.877011	0.0134586	0.0568327	2.29917	TRUE	TRUE	TRUE	TRUE
Arx	16.2332	-1.29699	0.0182475	0.0715713	4.47309	TRUE	TRUE	TRUE	FALSE
Asb1	493.929	-0.738191	0.000525088	0.00468059	2.46713	TRUE	TRUE	TRUE	FALSE
Asb17	699.193	-0.716065	0.000614974	0.00527099	2.40247	FALSE	TRUE	FALSE	FALSE
Asb2	25.526	-1.35743	0.00310685	0.018858	2.98309	TRUE	TRUE	TRUE	FALSE
Asb4	216.881	-0.949612	0.000344046	0.00335043	2.26024	TRUE	TRUE	TRUE	FALSE
Asb8	364.414	0.694064	0.00111333	0.00843835	2.87515	TRUE	TRUE	TRUE	FALSE
Ascc2	379.875	0.515013	0.013426	0.0567092	2.79157	TRUE	TRUE	TRUE	FALSE
Ascc3	591.33	-1.00754	6.01e-06	0.000115991	2.7064	TRUE	TRUE	TRUE	FALSE
Ash1l	426.343	-0.883713	0.000876271	0.00698474	3.31138	TRUE	TRUE	TRUE	TRUE
Ash2l	598.646	0.423589	0.0256832	0.0919041	2.3563	TRUE	TRUE	TRUE	FALSE
Adsl	38.4176	1.33382	0.0013536	0.00995074	5.08112	TRUE	TRUE	TRUE	FALSE
Get3	237.796	1.37074	1.08e-07	3.52e-06	3.74106	FALSE	FALSE	FALSE	FALSE
Asnsd1	1317.69	-0.475054	0.0264372	0.0939223	1.52847	TRUE	FALSE	FALSE	FALSE
Aspg	5.96957	-2.10516	0.0314426	0.105715	1.90941	TRUE	TRUE	TRUE	FALSE
Aspm	176.978	-1.24995	2.95e-06	6.28e-05	3.6233	TRUE	TRUE	FALSE	FALSE
Aspn	26.4055	-2.63512	1.25e-06	2.98e-05	1.94207	TRUE	TRUE	TRUE	FALSE
Aspscr1	614.521	1.18951	1.49e-10	9.7e-09	7.2909	TRUE	TRUE	FALSE	FALSE
Astn1	3.01804	-4.24727	0.0195204	0.0752174	0.915469	TRUE	TRUE	TRUE	FALSE
Asxl1	614.147	0.448107	0.0142075	0.0590017	3.00628	TRUE	TRUE	TRUE	FALSE
Asxl2	296.234	-0.544462	0.0072899	0.0358284	3.64125	TRUE	TRUE	TRUE	TRUE
Asz1	88.9038	-1.04685	0.0057975	0.0301641	1.46744	TRUE	TRUE	TRUE	FALSE
Atad1	606.926	-0.823836	0.000540058	0.00477553	1.87234	TRUE	TRUE	TRUE	TRUE
Atad2	257.06	-0.55606	0.0145436	0.0599232	2.16402	TRUE	TRUE	TRUE	TRUE
Atad2b	115.581	-0.762349	0.0111982	0.0495361	1.78622	TRUE	TRUE	TRUE	TRUE
Atf2	407.773	-0.447486	0.0164272	0.0658953	4.09637	TRUE	TRUE	TRUE	TRUE
Atf6b	81.2595	1.52388	3.9e-06	8.01e-05	6.45727	TRUE	TRUE	TRUE	FALSE
Atf5	182.426	-1.2415	0.0021473	0.0142317	1.53268	TRUE	FALSE	TRUE	FALSE
Atf7ip2	179.759	-1.25132	4.11e-09	2.01e-07	18.5438	TRUE	TRUE	TRUE	TRUE
Atg12	285.96	-0.626028	0.00449087	0.0250051	3.86943	TRUE	TRUE	TRUE	FALSE
Atg14	35.1686	0.945237	0.0300818	0.102353	2.83006	FALSE	TRUE	TRUE	FALSE
Atg2a	297.853	0.811073	0.00585784	0.0304231	1.5734	TRUE	TRUE	TRUE	FALSE
Atg3	94.9798	-0.599244	0.0329411	0.109087	2.00242	TRUE	TRUE	TRUE	FALSE
Atg4a	3.02365	-4.16383	0.0065914	0.0332619	4.5209	TRUE	TRUE	TRUE	TRUE
Atg4c	108.793	-0.714844	0.00594071	0.0307797	3.1569	TRUE	TRUE	TRUE	TRUE
Atg4d	66.3248	1.00601	0.00444137	0.0248088	2.40182	TRUE	TRUE	TRUE	TRUE
Atg7	198.571	0.536864	0.0125697	0.0538945	5.34002	TRUE	TRUE	TRUE	FALSE
Atl3	2173.91	0.449747	0.0425856	0.131036	1.29407	TRUE	TRUE	TRUE	TRUE
Atm	152.868	-1.05614	2.62e-05	0.000400521	5.23738	TRUE	TRUE	TRUE	TRUE
Atoh8	433.203	0.763985	0.00213274	0.0141624	2.04281	TRUE	TRUE	TRUE	TRUE
Atox1	66.0553	0.868555	0.0241178	0.087791	1.68362	FALSE	TRUE	TRUE	FALSE
Atp10a	336.325	-0.433233	0.0431779	0.132387	2.11073	FALSE	TRUE	FALSE	FALSE
Atp11b	318.446	-0.691116	0.000451608	0.0041636	3.75253	TRUE	TRUE	TRUE	TRUE
Atp11c	97.9277	-1.28645	4.22e-06	8.56e-05	5.18832	TRUE	TRUE	TRUE	TRUE
Atp13a2	87.8933	1.14955	0.00173039	0.0120114	2.02395	TRUE	TRUE	TRUE	FALSE
Atp13a3	189.089	-0.593309	0.0065827	0.0332303	4.17998	FALSE	TRUE	TRUE	TRUE
Atp13a4	19.6769	-0.995886	0.0473	0.141638	2.5325	TRUE	FALSE	TRUE	FALSE
Atp1a1	357.298	1.57187	3.73e-09	1.84e-07	2.77533	TRUE	FALSE	TRUE	FALSE
Atp1a2	202.48	0.84619	0.00498903	0.0270051	1.92044	TRUE	TRUE	TRUE	TRUE
Atp1a4	2789.78	-0.347423	0.0311	0.104878	2.93084	FALSE	TRUE	TRUE	FALSE
Atp1b1	106.719	0.987264	0.00100011	0.00775534	3.5383	TRUE	TRUE	TRUE	TRUE
Atp1b3	1161.26	0.67915	0.000741337	0.00611188	2.82717	TRUE	TRUE	TRUE	FALSE
Atp2a2	609.084	0.856768	2.94e-06	6.26e-05	5.79507	TRUE	TRUE	TRUE	FALSE
Atp2b3	39.9037	-1.71047	1.02e-05	0.000182552	3.2939	TRUE	TRUE	TRUE	TRUE
Atp2c1	165.571	-0.880824	0.00012791	0.0015027	5.85562	TRUE	TRUE	TRUE	FALSE
Atp5a1	756.956	1.35378	1.83e-15	2.4e-13	12.1771	TRUE	TRUE	TRUE	FALSE
Atp5b	1620.07	0.699456	5.36e-05	0.00072425	4.20855	TRUE	TRUE	TRUE	FALSE
Atp5d	205.082	2.09587	6.73e-19	1.16e-16	16.6457	TRUE	FALSE	TRUE	FALSE
Atp5e	184.462	1.33584	9.43e-06	0.000171638	2.23609	FALSE	FALSE	TRUE	FALSE
Atp5g2	35.8983	1.1116	0.0110277	0.0489695	2.82654	FALSE	TRUE	FALSE	FALSE
Atp5g3	117.851	1.51843	1.14e-06	2.76e-05	4.91014	TRUE	TRUE	FALSE	TRUE
Atp5j	276.661	-0.488371	0.0282788	0.0980889	2.01603	TRUE	TRUE	FALSE	FALSE
Atp6v0a2	127.612	0.5234	0.0353859	0.114931	3.65696	TRUE	TRUE	TRUE	TRUE
Atp6v0b	172.621	0.523587	0.0326999	0.108517	2.26781	TRUE	FALSE	TRUE	FALSE
Atp6v0d1	117.551	0.960498	0.00115	0.00862714	2.65005	TRUE	TRUE	TRUE	FALSE
Atp6v1e2	281.22	1.17613	7.03e-06	0.000133215	2.612	FALSE	FALSE	TRUE	FALSE
Atp6v1f	129.054	1.03613	0.00226544	0.0147635	1.80058	TRUE	FALSE	TRUE	FALSE
Atp8a1	47.4146	-1.58577	3.4e-06	7.12e-05	13.63	TRUE	TRUE	TRUE	TRUE
Atp8a2	277.483	-0.759337	0.000134615	0.00156869	5.16241	TRUE	TRUE	TRUE	FALSE
Atp8b3	7555.55	0.440575	0.0161408	0.0650717	2.30166	TRUE	TRUE	TRUE	FALSE
Atp8b5	237.573	-0.512587	0.0160556	0.06478	3.47001	TRUE	TRUE	TRUE	FALSE
Atpaf2	148.963	0.523699	0.0427627	0.131449	2.12679	TRUE	TRUE	TRUE	TRUE
Atr	2552.83	-1.06275	3.57e-07	9.87e-06	3.06658	TRUE	TRUE	FALSE	FALSE
Atrnl1	104.393	-0.819638	0.00708475	0.0351328	1.93935	TRUE	TRUE	TRUE	TRUE
Atrx	103.221	-1.36499	0.000256926	0.00264021	2.2862	TRUE	TRUE	TRUE	FALSE
Atxn2l	2146.84	0.464987	0.0340256	0.111709	1.45494	TRUE	TRUE	TRUE	FALSE
Atxn7l2	41.433	-0.742425	0.0491564	0.145411	1.89655	FALSE	FALSE	FALSE	FALSE
AU021092	65.707	1.26995	0.00131	0.00967993	2.35681	FALSE	TRUE	FALSE	FALSE
AU022252	46.2173	1.37971	0.000335059	0.00327767	6.67941	TRUE	TRUE	TRUE	FALSE
AU022754	2.90171	-5.95667	0.000474736	0.00433068	19.2692	TRUE	FALSE	FALSE	FALSE
AU022793	2.04337	-4.42695	0.0286298	0.0987914	1.04018	TRUE	FALSE	FALSE	FALSE
AU040320	304.423	0.636823	0.00505	0.0271974	2.70241	TRUE	TRUE	TRUE	TRUE
AU041133	9.81551	-2.23411	0.00503808	0.0271728	1.84256	TRUE	TRUE	TRUE	TRUE
Auh	14.6706	1.35366	0.0392259	0.12396	2.95629	TRUE	TRUE	TRUE	TRUE
Aurka	482.685	0.597055	0.00340551	0.0202656	2.7373	TRUE	TRUE	TRUE	FALSE
Auts2	39.3378	0.887655	0.0416258	0.128953	1.81073	TRUE	TRUE	TRUE	FALSE
Avl9	124.98	-0.748221	0.00333347	0.0199657	3.13154	TRUE	TRUE	TRUE	TRUE
Avpi1	21.4272	1.92338	0.000856972	0.00686251	5.90467	FALSE	TRUE	TRUE	FALSE
Avpr1b	118.586	-11.3102	8.42e-21	1.57e-18	7.26648	TRUE	TRUE	TRUE	FALSE
AW046200	29.3311	-2.21755	6.31e-06	0.000121179	2.20309	FALSE	FALSE	FALSE	FALSE
AW146154	7.82148	-2.48367	0.00490696	0.0266525	2.10587	TRUE	TRUE	TRUE	FALSE
Rimoc1	217.594	-2.31018	3.03e-25	7.09e-23	7.71153	TRUE	FALSE	FALSE	FALSE
AW554918	476.824	-0.446162	0.0269839	0.095163	1.87494	TRUE	TRUE	TRUE	FALSE
Awat2	13.6779	-1.58344	0.0155	0.0631001	2.2644	TRUE	TRUE	TRUE	TRUE
Axin1	154.354	1.31989	9.32e-08	3.11e-06	10.7729	TRUE	TRUE	TRUE	FALSE
Axin2	1644.81	-7.5694	1.05e-199	2.28e-196	17.3092	TRUE	TRUE	TRUE	TRUE
AY702102	209.98	-0.997305	0.00561039	0.029376	1.45062	FALSE	FALSE	FALSE	FALSE
AY702103	520.301	-0.468091	0.018007	0.0708531	2.08445	FALSE	FALSE	FALSE	FALSE
Aym1	18.4816	-1.21399	0.0204555	0.0779134	4.03056	TRUE	TRUE	FALSE	FALSE
Azin1	499.428	-1.03829	7.56e-10	4.27e-08	31.3723	TRUE	TRUE	TRUE	FALSE
Azin2	801.45	1.73335	3.52e-11	2.55e-09	2.83752	TRUE	FALSE	TRUE	TRUE
Iftap	333.515	-1.04458	0.00126	0.00934815	1.301	TRUE	FALSE	TRUE	FALSE
B230307C23Rik	7.64678	-1.73029	0.0276789	0.0967646	2.73754	TRUE	TRUE	TRUE	FALSE
B3galt1	9.50719	-1.5988	0.0416	0.129001	2.38836	TRUE	TRUE	TRUE	FALSE
B3galt2	34.4674	-3.79667	1.42e-15	1.9e-13	16.0653	TRUE	TRUE	TRUE	TRUE
B3gat2	9.58461	-2.7949	0.000548336	0.00483637	3.20535	TRUE	TRUE	TRUE	FALSE
B3gat3	31.4706	1.17916	0.0119928	0.0520921	2.72224	TRUE	FALSE	TRUE	FALSE
B3gnt8	5.03947	2.81339	0.0351185	0.114299	4.8936	TRUE	FALSE	TRUE	FALSE
B4galnt1	102.942	0.637102	0.0270644	0.0953669	2.33659	TRUE	TRUE	TRUE	FALSE
B4galnt3	35.8718	1.11518	0.010415	0.0470051	3.09416	FALSE	TRUE	TRUE	FALSE
B4galnt4	32.2798	-0.848812	0.0406926	0.126818	2.03324	FALSE	TRUE	TRUE	FALSE
B4galt5	63.715	0.983055	0.0116739	0.05104	2.16402	TRUE	TRUE	TRUE	FALSE
B4galt7	24.4239	2.3332	0.000367955	0.00353356	4.32108	TRUE	TRUE	TRUE	FALSE
Bmt2	58.0642	-0.900063	0.0109981	0.0488758	2.2337	TRUE	TRUE	TRUE	TRUE
B930018H19Rik	7.12626	-2.70138	0.00261662	0.0165318	5.97251	FALSE	FALSE	FALSE	FALSE
B9d1	253.476	0.789058	0.0108587	0.0484553	1.44225	FALSE	TRUE	FALSE	FALSE
Babam1	125.458	0.803515	0.00333434	0.0199657	3.23205	FALSE	FALSE	TRUE	FALSE
Bag1	1057.22	0.762221	0.000119644	0.00142103	3.12744	TRUE	TRUE	FALSE	FALSE
Bag2	20.9566	1.56908	0.0175133	0.0693699	2.03212	TRUE	TRUE	TRUE	TRUE
Bag3	109.457	0.608572	0.044901	0.136198	1.78805	TRUE	TRUE	TRUE	TRUE
Bag5	1712.19	0.702505	1.04e-05	0.000185099	5.96596	TRUE	TRUE	TRUE	FALSE
Bag6	2993.52	1.03602	4.21e-11	2.98e-09	9.87325	FALSE	TRUE	FALSE	FALSE
Bahd1	100.723	0.6642	0.039285	0.124011	1.63185	TRUE	TRUE	TRUE	FALSE
Baiap2	451.767	0.818993	1.94e-05	0.000307407	5.85414	TRUE	FALSE	TRUE	FALSE
Baiap3	3.87623	3.36015	0.0259468	0.0925601	6.9211	FALSE	TRUE	TRUE	TRUE
Bak1	36.4276	1.24268	0.00478618	0.0262187	3.77056	TRUE	TRUE	TRUE	FALSE
Bap1	466.523	0.776265	0.000291959	0.00292688	3.1643	TRUE	TRUE	FALSE	FALSE
Barhl2	5.19436	-3.3123	0.00294	0.0180767	2.70567	TRUE	TRUE	TRUE	TRUE
Basp1	117.852	0.981274	0.000365	0.00351281	4.5174	TRUE	TRUE	TRUE	FALSE
Baz1a	1059.35	-0.640478	7.17e-05	0.000922981	6.96973	TRUE	TRUE	TRUE	TRUE
Baz2b	382.926	-0.635221	0.0127295	0.0544581	2.13357	TRUE	TRUE	TRUE	TRUE
BB014433	720.041	0.43337	0.0239	0.0871102	2.20293	FALSE	FALSE	FALSE	FALSE
BB031773	4.06216	-2.94447	0.017592	0.0695837	1.77405	FALSE	FALSE	FALSE	FALSE
Bbc3	6.87619	2.62865	0.0180035	0.0708531	3.85594	FALSE	FALSE	TRUE	FALSE
Bbs4	98.8382	-0.678018	0.0159744	0.0645882	2.40479	TRUE	TRUE	TRUE	FALSE
Bbs5	302.459	-0.701905	0.0196	0.0754311	1.19307	TRUE	FALSE	FALSE	FALSE
Bbs7	299.609	-0.413246	0.0359671	0.116295	3.59868	TRUE	TRUE	FALSE	FALSE
Bbx	1141.11	-0.373741	0.0489114	0.144958	2.15873	TRUE	TRUE	TRUE	TRUE
BC002163	11.9203	1.689	0.028637	0.0987951	3.13805	FALSE	FALSE	FALSE	FALSE
BC005537	827.201	-0.865738	1.16e-05	0.000202282	5.0276	FALSE	TRUE	FALSE	FALSE
BC005561	262.684	-2.15794	8.37e-16	1.17e-13	7.02263	FALSE	FALSE	FALSE	FALSE
BC005624	48.7023	1.54544	0.000129772	0.00152355	3.67527	TRUE	TRUE	TRUE	TRUE
BC022687	265.592	0.591222	0.0188	0.07309	1.73989	FALSE	TRUE	FALSE	FALSE
BC030336	75.6063	-1.19162	3.77e-05	0.000541758	5.29317	FALSE	FALSE	FALSE	FALSE
BC030867	100.543	0.966254	0.00157736	0.0111824	2.5968	FALSE	TRUE	FALSE	FALSE
BC037032	9.85216	-1.71336	0.0248549	0.0897191	2.02482	FALSE	FALSE	FALSE	FALSE
BC037034	953.247	-3.72485	2.1e-86	1.46e-83	8.66798	FALSE	TRUE	FALSE	FALSE
BC046251	2.02121	-4.41472	0.0449242	0.136221	0.781822	TRUE	FALSE	FALSE	FALSE
BC048502	231.869	-0.818682	0.00922802	0.0428585	1.36007	FALSE	FALSE	FALSE	FALSE
BC048507	106.318	0.688994	0.0143666	0.0594485	2.7195	TRUE	TRUE	TRUE	FALSE
BC049730	271.789	-0.62885	0.00393703	0.0225971	3.77795	FALSE	FALSE	FALSE	FALSE
BC051628	541.982	0.460968	0.0493855	0.145939	1.42593	FALSE	FALSE	FALSE	FALSE
BC061237	226.878	-0.703002	0.0321243	0.107298	1.13362	TRUE	TRUE	FALSE	FALSE
BC065397	8.88527	-1.50453	0.0477478	0.142658	1.44507	TRUE	FALSE	FALSE	FALSE
BC100451	1439.37	0.448427	0.00360219	0.0211452	6.77844	FALSE	FALSE	FALSE	FALSE
Bcam	16.7522	2.23066	0.00223658	0.0146717	2.72784	TRUE	TRUE	TRUE	FALSE
Bcap29	1069.54	-1.22626	1.37e-09	7.33e-08	4.00366	TRUE	TRUE	TRUE	TRUE
Bcar1	112.053	0.738213	0.0152179	0.0622126	2.14742	TRUE	FALSE	TRUE	FALSE
Bcas3os1	3.08432	-3.71363	0.0335431	0.110624	0.891805	FALSE	FALSE	FALSE	FALSE
Bcat2	90.8369	1.64139	8.92e-07	2.22e-05	6.04491	TRUE	TRUE	TRUE	FALSE
Bccip	50.9921	-1.30564	0.000221406	0.00234052	3.57603	FALSE	FALSE	FALSE	FALSE
Bckdha	184.611	0.548747	0.0302504	0.102744	2.25639	FALSE	TRUE	TRUE	FALSE
Bckdk	21.2767	1.24762	0.0254164	0.0912701	2.81387	TRUE	TRUE	TRUE	FALSE
Bcl11a	80.8652	-0.766583	0.0108979	0.0485663	2.1415	TRUE	TRUE	TRUE	TRUE
Bcl2l11	37.7968	-0.753007	0.0476626	0.142453	2.47008	TRUE	TRUE	TRUE	TRUE
Bcl7b	78.1945	1.37755	1.15e-05	0.000201623	8.92355	TRUE	TRUE	FALSE	FALSE
Bcl7c	124.006	1.97771	5.68e-12	4.84e-10	6.79871	TRUE	TRUE	TRUE	FALSE
Bcl9l	41.8542	1.73107	0.000490344	0.00442975	2.113	TRUE	TRUE	TRUE	FALSE
Bclaf1	425.044	-0.800136	7.36e-05	0.000941573	4.46398	TRUE	TRUE	TRUE	FALSE
Bcr	103.196	0.813614	0.0212988	0.0802298	1.73415	TRUE	TRUE	TRUE	TRUE
Bdp1	147.918	-1.08937	0.000520482	0.00464866	2.80721	TRUE	TRUE	TRUE	FALSE
Becn1	210.031	0.531154	0.0293216	0.100438	2.23203	TRUE	TRUE	TRUE	TRUE
Best1	847.294	-0.326428	0.0410301	0.127615	5.58114	FALSE	FALSE	TRUE	FALSE
Bet1	78.7738	-1.12817	0.00073	0.00603582	1.99769	TRUE	TRUE	TRUE	FALSE
Bex1	23.079	1.28476	0.0133958	0.0565952	4.49734	TRUE	TRUE	FALSE	FALSE
Bfsp2	8.14907	-1.82456	0.0166787	0.0667496	3.31906	TRUE	FALSE	TRUE	TRUE
Bhmt	216.871	1.85373	7.71e-07	1.94e-05	2.55551	TRUE	TRUE	TRUE	FALSE
Bicc1	25.1185	1.50633	0.00547	0.0288784	3.02296	TRUE	TRUE	TRUE	FALSE
Bin2	62.8518	1.54352	1.93e-05	0.000306845	5.60386	FALSE	TRUE	FALSE	FALSE
Birc3	439.794	-0.73858	3.57e-05	0.000518356	10.5199	TRUE	TRUE	TRUE	TRUE
Birc6	589.391	-0.892844	0.00200104	0.0135363	2.41541	TRUE	FALSE	FALSE	FALSE
Bloc1s1	61.3484	1.19601	0.00389732	0.0224361	2.13199	FALSE	FALSE	FALSE	FALSE
Bloc1s2	59.5571	0.76999	0.0302	0.102731	2.2649	TRUE	TRUE	TRUE	FALSE
Bloc1s3	19.0772	1.41361	0.0207258	0.0786534	2.24248	TRUE	TRUE	TRUE	FALSE
Blzf1	192.391	-0.568656	0.0356744	0.115543	1.31978	TRUE	TRUE	TRUE	TRUE
Bmp3	7.11787	-3.02985	0.000820179	0.0066311	3.12888	TRUE	TRUE	TRUE	TRUE
Bmp7	431.744	1.86485	6.8e-13	6.73e-11	5.76032	TRUE	TRUE	TRUE	TRUE
Bmpr2	162.824	-0.959562	0.00118	0.00886837	3.1742	FALSE	TRUE	TRUE	TRUE
Bnip1	66.1245	0.908358	0.0278361	0.0971176	1.53203	TRUE	FALSE	TRUE	FALSE
Bod1	166.334	1.44315	1.29e-07	4.1e-06	4.33856	TRUE	TRUE	TRUE	FALSE
Bod1l	345.212	-0.610795	0.0266	0.0944166	1.80346	TRUE	TRUE	TRUE	TRUE
Boll	632.038	-1.05821	1.92e-08	7.7e-07	6.29137	FALSE	FALSE	TRUE	FALSE
Bop1	151.891	0.570086	0.0215	0.0809276	2.68971	TRUE	TRUE	TRUE	TRUE
Bpifa3	278.176	0.570481	0.0143229	0.0593389	2.14646	TRUE	FALSE	FALSE	FALSE
Bpifb9a	2.32415	-4.63277	0.00890271	0.0416379	5.21762	TRUE	FALSE	FALSE	FALSE
Bpifb9b	4.4692	-4.66096	0.0013575	0.00996669	1.90416	TRUE	FALSE	FALSE	FALSE
Bpnt1	65.5727	0.847027	0.0108346	0.0483853	3.09559	TRUE	TRUE	TRUE	FALSE
Braf	365.429	-0.628827	0.000740732	0.00610981	5.28804	TRUE	TRUE	TRUE	FALSE
Brap	984.644	0.513576	0.00211672	0.014083	5.13943	TRUE	TRUE	TRUE	FALSE
Brca1	129.22	-1.16207	8.65e-05	0.00107914	3.7198	TRUE	TRUE	TRUE	FALSE
Brca2	469.003	-0.93391	0.000206	0.00219888	3.16701	TRUE	TRUE	TRUE	TRUE
Brcc3	20.4218	-1.47702	0.00392926	0.0225621	2.4838	TRUE	TRUE	TRUE	TRUE
Brd1	243.954	0.84218	0.000742589	0.00611929	2.98605	TRUE	TRUE	TRUE	FALSE
Brd2	1362.45	0.568091	0.000251	0.00259072	10.2917	TRUE	TRUE	TRUE	TRUE
Brd3	532.266	0.508375	0.0209	0.0790998	1.95969	TRUE	TRUE	TRUE	FALSE
Brd4	126.302	1.04932	0.00304169	0.0185405	1.67654	TRUE	TRUE	TRUE	TRUE
Brd9	178.719	-0.679563	0.00337	0.0201086	2.84084	TRUE	TRUE	TRUE	FALSE
Zfp36l1	185.955	0.521509	0.0442726	0.134836	1.84757	TRUE	TRUE	TRUE	TRUE
Zfp36l2	67.1795	1.09645	0.0015	0.0107674	3.1727	TRUE	TRUE	TRUE	FALSE
Bri3	84.2131	0.81689	0.0126	0.0538709	2.16559	TRUE	FALSE	TRUE	FALSE
Bri3bp	103.566	0.700581	0.0144	0.059677	2.57165	TRUE	TRUE	TRUE	TRUE
Brinp3	31.4652	-1.01025	0.0324622	0.10801	1.38001	TRUE	TRUE	TRUE	TRUE
Brms1	487.129	0.825786	0.0034595	0.0204813	1.64738	TRUE	FALSE	TRUE	FALSE
Brms1l	63.8447	-0.73388	0.0209243	0.0791983	2.47457	TRUE	TRUE	TRUE	FALSE
Brwd1	378.147	-0.80762	0.00112	0.00847293	2.55207	TRUE	TRUE	TRUE	TRUE
Brwd3	86.9747	-0.992954	0.00128	0.00945624	3.98017	TRUE	TRUE	TRUE	TRUE
Bsdc1	227.298	1.00096	3.24e-06	6.81e-05	8.72053	TRUE	FALSE	TRUE	FALSE
Bsg	1381.18	1.16327	6.91e-08	2.37e-06	3.25109	TRUE	FALSE	FALSE	FALSE
Bst2	8.33481	2.4509	0.0168314	0.0672206	3.55807	TRUE	TRUE	TRUE	TRUE
Btaf1	1341.27	-0.772153	1.2e-05	0.000208165	5.94038	TRUE	TRUE	TRUE	FALSE
Btbd1	848.23	0.579437	0.00732	0.0359121	2.25959	TRUE	TRUE	TRUE	TRUE
Btbd2	61.6093	0.651682	0.0471276	0.141219	3.02637	TRUE	TRUE	TRUE	FALSE
Btd	25.2714	1.0847	0.0268	0.0947574	3.96904	TRUE	TRUE	FALSE	FALSE
Btg4	43.3353	-0.914369	0.0150749	0.0617302	1.9414	TRUE	TRUE	FALSE	FALSE
Btrc	305.248	0.677141	0.00171	0.0118997	3.7853	TRUE	TRUE	TRUE	FALSE
Bub1	444.233	-0.875062	0.00109	0.00827332	1.58691	TRUE	TRUE	TRUE	TRUE
C030034I22Rik	7.98137	-2.24913	0.00777346	0.0376069	1.631	FALSE	FALSE	FALSE	FALSE
C130060C02Rik	1.94581	-4.37055	0.0276931	0.0967888	1.55265	FALSE	FALSE	FALSE	FALSE
C130074G19Rik	33.7388	1.59025	0.00139953	0.0101974	2.63841	TRUE	TRUE	TRUE	FALSE
C1d	32.5499	-0.995375	0.0409804	0.127525	1.04435	TRUE	TRUE	TRUE	TRUE
C1galt1	85.829	-1.2352	0.000918192	0.00725738	1.40024	TRUE	TRUE	TRUE	FALSE
C1qa	20.2429	1.5677	0.0065	0.0329132	3.40602	TRUE	TRUE	TRUE	FALSE
C1qbp	65.4743	1.05224	0.00144744	0.0104918	4.96368	TRUE	FALSE	TRUE	FALSE
C1qc	21.4125	1.46028	0.0132	0.0559307	1.97168	TRUE	TRUE	TRUE	FALSE
C1qtnf2	11.7462	6.0433	1.11e-05	0.000194662	2.34936	FALSE	FALSE	TRUE	FALSE
C1qtnf3	48.4224	-1.07495	0.00160536	0.0113345	4.55479	TRUE	TRUE	TRUE	TRUE
C1qtnf4	497.553	1.25541	8.77e-06	0.000160933	2.12821	TRUE	TRUE	FALSE	FALSE
C1qtnf7	3.61685	3.26219	0.0333	0.109981	4.87656	TRUE	TRUE	TRUE	FALSE
C1ra	21.3199	1.46132	0.0148885	0.0610967	1.86155	TRUE	FALSE	TRUE	FALSE
C1rl	8.18859	2.3962	0.0202153	0.0772604	2.14963	TRUE	TRUE	TRUE	TRUE
C2	71.3005	0.903153	0.0112777	0.0497605	2.0715	TRUE	TRUE	TRUE	TRUE
Snhg14	108.206	-3.09715	1.5e-21	2.97e-19	4.62261	FALSE	FALSE	FALSE	FALSE
C2cd2	68.1529	-0.778305	0.00866913	0.0407994	6.71665	TRUE	TRUE	TRUE	FALSE
C2cd3	416.216	-0.543413	0.0304336	0.103184	1.76425	TRUE	TRUE	TRUE	FALSE
C3	51.2834	1.18491	0.0163982	0.0657944	1.36601	FALSE	FALSE	FALSE	FALSE
Tmem250-ps	88.4865	0.637658	0.0249676	0.0899673	3.9981	FALSE	FALSE	TRUE	FALSE
C330018D20Rik	37.9255	-0.813042	0.0474292	0.141872	2.91631	TRUE	TRUE	TRUE	TRUE
Rps23rg1	18.4518	-2.32271	4.07e-05	0.000577265	5.98604	TRUE	FALSE	TRUE	FALSE
Cip2a	264.273	-1.00041	0.000235643	0.00246095	1.96715	TRUE	FALSE	FALSE	FALSE
C430049B03Rik	16.3851	-1.45538	0.01737	0.0689738	1.5689	TRUE	FALSE	FALSE	FALSE
C4bp	5.218	-3.2954	0.00205058	0.0137646	2.49224	TRUE	TRUE	TRUE	FALSE
C4bp-ps1	9.10698	-1.63245	0.0302972	0.102863	1.6881	FALSE	FALSE	FALSE	FALSE
Nexmif	38.224	-0.890283	0.027486	0.096343	1.71206	TRUE	FALSE	TRUE	TRUE
Cab39	791.954	-1.98204	1.25e-29	3.49e-27	8.61019	TRUE	TRUE	TRUE	TRUE
Cables2	65.2898	0.665312	0.0420622	0.129794	2.75356	TRUE	TRUE	TRUE	FALSE
Cabs1	2849.88	-0.868867	0.00178	0.0122964	1.43828	TRUE	TRUE	FALSE	FALSE
Cacna1b	9.62393	1.69076	0.0431963	0.132389	2.26496	TRUE	TRUE	TRUE	FALSE
Cacna1c	112.475	-3.0479	4.42e-15	5.59e-13	5.18121	FALSE	TRUE	TRUE	TRUE
Cacna1h	699.727	0.612644	0.0326	0.108253	1.169	TRUE	TRUE	TRUE	FALSE
Cacna1i	28.3676	-1.54515	0.00251	0.0160144	3.72553	TRUE	TRUE	TRUE	FALSE
Cacna2d2	22.351	-1.44853	0.0067918	0.0340278	1.79011	TRUE	TRUE	TRUE	TRUE
Cacna2d3	16.046	-1.566	0.00922037	0.0428349	2.56546	TRUE	FALSE	FALSE	FALSE
Cacnb4	37.475	-1.95106	1.56e-06	3.6e-05	4.86517	TRUE	TRUE	TRUE	TRUE
Cacng8	16.8018	1.74179	0.00642061	0.0326119	3.90832	FALSE	TRUE	TRUE	FALSE
Cacul1	557.038	0.993481	3.05e-07	8.63e-06	5.19669	TRUE	TRUE	TRUE	TRUE
Cacybp	178.707	-0.660388	0.0127347	0.0544581	1.80342	TRUE	TRUE	TRUE	TRUE
Cad	115.111	1.37676	9.03e-05	0.00112147	2.17256	TRUE	TRUE	FALSE	FALSE
Cadm2	52.4011	-2.01152	6.38e-08	2.21e-06	3.33456	TRUE	TRUE	TRUE	TRUE
Cadps2	23.6186	-1.22803	0.0104935	0.0472274	2.22408	TRUE	TRUE	TRUE	TRUE
Cage1	1752.63	-0.594459	0.00183659	0.012622	2.45403	TRUE	FALSE	FALSE	FALSE
Calcoco1	73.5187	1.11182	0.000784105	0.0063914	4.19315	TRUE	TRUE	TRUE	FALSE
Cald1	49.5364	1.02642	0.0165264	0.0662164	1.88463	TRUE	TRUE	TRUE	TRUE
Calm3	1954.05	1.00111	6.18e-08	2.15e-06	5.13868	TRUE	TRUE	TRUE	FALSE
Calr	1867.81	0.596572	0.000925556	0.00730025	2.94403	TRUE	TRUE	TRUE	FALSE
Calr3	533.783	-0.456813	0.0363384	0.117058	1.70952	TRUE	FALSE	TRUE	FALSE
Camk1	5.74698	5.0167	0.000625533	0.00534501	2.50045	FALSE	FALSE	FALSE	FALSE
Camk1d	2419.97	-3.67616	3.33e-85	2.21e-82	8.04316	TRUE	TRUE	TRUE	TRUE
Camk2b	16.6599	1.53629	0.0175138	0.0693699	3.46271	TRUE	TRUE	TRUE	FALSE
Camsap3	110.492	1.13243	8.12e-05	0.00102426	4.08039	TRUE	FALSE	FALSE	FALSE
Camta1	73.6524	-0.974079	0.00201915	0.0136064	2.84061	TRUE	TRUE	TRUE	TRUE
Cant1	159.851	0.714812	0.00219606	0.0144828	5.73541	TRUE	TRUE	TRUE	FALSE
Cap1	376.921	1.31617	3.14e-12	2.77e-10	20.0963	TRUE	TRUE	TRUE	FALSE
Cap2	256.948	0.468916	0.0289727	0.0996764	2.72676	TRUE	TRUE	TRUE	TRUE
Capn11	194.034	0.515708	0.0216982	0.0813614	3.54685	TRUE	TRUE	FALSE	FALSE
Capns1	742.433	0.419891	0.0102654	0.0465292	6.68391	TRUE	TRUE	TRUE	FALSE
Cadps2	61.5816	-1.82576	1.43e-07	4.51e-06	3.38469	TRUE	TRUE	TRUE	TRUE
Capsl	39.8878	-0.952299	0.0371084	0.119007	1.34084	FALSE	TRUE	FALSE	FALSE
Capza1	370.788	-0.504776	0.0351528	0.114389	1.44342	TRUE	TRUE	TRUE	FALSE
Capza2	144.315	-0.506198	0.0387682	0.122895	2.73798	TRUE	TRUE	TRUE	TRUE
Capza3	834.541	-0.771779	0.0198522	0.0761229	1.10597	FALSE	FALSE	TRUE	FALSE
Capzb	867.432	0.804935	1.21e-05	0.000209305	4.2049	TRUE	TRUE	TRUE	FALSE
Car13	3.60842	-2.73472	0.0287033	0.0989661	2.90627	TRUE	TRUE	TRUE	TRUE
Car14	9.30553	-2.31714	0.00177047	0.0122405	8.22176	TRUE	TRUE	FALSE	FALSE
Car2	636.006	0.699008	0.00629291	0.032209	1.45794	TRUE	TRUE	TRUE	FALSE
Carf	155.679	-0.782397	0.00105029	0.00806053	3.0319	TRUE	TRUE	TRUE	TRUE
Naxd	79.981	0.774713	0.0122176	0.0527905	2.78812	TRUE	FALSE	FALSE	FALSE
Casc3	176.161	0.544801	0.0218971	0.0817833	2.82211	TRUE	TRUE	TRUE	FALSE
Golm2	283.358	-0.421076	0.0310765	0.104878	3.64055	TRUE	FALSE	TRUE	FALSE
Knl1	381.537	-1.30315	8.9e-09	3.98e-07	3.90526	FALSE	FALSE	TRUE	FALSE
Casd1	79.0694	-0.935093	0.001428	0.0103612	5.32955	TRUE	TRUE	TRUE	TRUE
Casp1	13.0481	-1.98183	0.00323259	0.019498	1.67684	FALSE	FALSE	FALSE	FALSE
Casp8	7.22542	2.21	0.0285999	0.0987275	4.47476	TRUE	TRUE	TRUE	TRUE
Casp8ap2	107.688	-0.794502	0.0109702	0.048827	2.50357	TRUE	TRUE	TRUE	FALSE
Casq1	12.6493	-1.73773	0.00742068	0.0363062	2.81441	FALSE	TRUE	TRUE	FALSE
Cast	891.203	-0.593117	0.0138461	0.058002	1.46064	TRUE	TRUE	TRUE	TRUE
Catsperb	538.05	-1.32103	1.11e-08	4.8e-07	3.44659	FALSE	FALSE	FALSE	FALSE
Catsperg1	588.05	-1.21933	9.63e-06	0.000174215	3.35538	TRUE	FALSE	FALSE	FALSE
Catsperg2	597.175	-0.90542	4.82e-05	0.000661232	2.76956	TRUE	FALSE	TRUE	FALSE
Cav2	13.1675	-2.10868	0.0010298	0.00794146	3.62341	TRUE	TRUE	TRUE	FALSE
Cbfa2t2	153.858	0.551123	0.038941	0.123262	1.95109	TRUE	TRUE	TRUE	TRUE
Cbfb	97.9685	-0.758815	0.00401415	0.0229636	4.77886	TRUE	TRUE	TRUE	TRUE
Cbr1	41.7933	1.34728	0.00153528	0.0109578	3.61438	TRUE	TRUE	FALSE	FALSE
Cbwd1	132.368	-1.11372	0.00097415	0.00760382	1.60642	FALSE	TRUE	TRUE	FALSE
Cbx4	33.2622	1.63181	0.00055111	0.00484904	4.18299	TRUE	TRUE	TRUE	FALSE
Cbx5	533.475	-1.13179	1.38e-07	4.36e-06	4.95961	TRUE	TRUE	TRUE	TRUE
Cbx7	119.785	0.707064	0.0115296	0.0505369	2.73836	TRUE	TRUE	TRUE	TRUE
Cby1	201.802	0.757494	0.00325564	0.0196208	2.28458	TRUE	TRUE	TRUE	FALSE
Cc2d1a	145.142	1.14392	6.67e-06	0.000126921	6.36212	TRUE	TRUE	TRUE	FALSE
Ccar1	541.506	-1.1487	5.63e-06	0.000109409	2.6397	TRUE	TRUE	TRUE	TRUE
Ccar2	284.867	0.975527	0.000340896	0.00332912	3.38887	TRUE	TRUE	TRUE	TRUE
Ccbe1	96.4436	-0.939981	0.00244715	0.015731	3.15136	TRUE	TRUE	TRUE	FALSE
Ccdc105	307.368	1.25428	1.55e-09	8.2e-08	6.99937	FALSE	TRUE	TRUE	FALSE
Ccdc107	23.7159	1.42678	0.00574292	0.0299431	5.05352	FALSE	FALSE	FALSE	FALSE
Cfap65	1164.59	-0.530671	0.0327227	0.108543	1.67161	TRUE	FALSE	FALSE	FALSE
Odad1	135.51	0.542191	0.032425	0.107969	2.9003	TRUE	FALSE	FALSE	FALSE
Ccdc117	548.16	-0.530143	0.00520302	0.0278239	2.98821	TRUE	TRUE	TRUE	FALSE
Ccdc12	51.8339	0.692557	0.0493521	0.145877	3.06543	FALSE	FALSE	FALSE	FALSE
Ccdc124	109.64	1.06848	0.00167741	0.0117094	2.52111	FALSE	TRUE	FALSE	FALSE
Ccdc13	416.559	0.517656	0.016927	0.0674936	2.31963	FALSE	TRUE	TRUE	FALSE
Ccdc138	117.287	-0.632315	0.0148287	0.0609237	3.53578	TRUE	FALSE	TRUE	FALSE
Ccdc14	130.746	-1.25643	3.79e-06	7.85e-05	4.66957	TRUE	TRUE	TRUE	TRUE
Ccdc146	334.88	-0.564889	0.0123384	0.0531133	2.39982	FALSE	FALSE	TRUE	FALSE
Ccdc15	137.113	-0.939738	0.00107997	0.00824755	2.12769	TRUE	TRUE	TRUE	FALSE
Ccdc150	748.952	-0.968754	9.13e-06	0.000167272	2.75899	TRUE	TRUE	TRUE	FALSE
Kash5	245.106	1.02561	4.6e-05	0.000636463	3.81611	FALSE	FALSE	FALSE	FALSE
Ccdc158	578.72	-0.534606	0.00629852	0.0322171	3.07212	TRUE	TRUE	TRUE	FALSE
Ccdc163	192.714	-0.997493	2.31e-06	5.12e-05	7.12949	TRUE	TRUE	TRUE	FALSE
Ccdc167	7.93662	-1.66752	0.0323843	0.107875	3.07134	TRUE	TRUE	TRUE	TRUE
Ccdc172	81.7656	-0.685961	0.0489586	0.145024	1.25511	FALSE	TRUE	FALSE	FALSE
Ccdc173	457.33	-1.17324	5.23e-07	1.39e-05	2.55543	FALSE	FALSE	FALSE	FALSE
Ccdc175	633.465	-0.995797	0.000349747	0.00339449	1.6093	FALSE	FALSE	FALSE	FALSE
Bbof1	908.178	-0.961693	0.000525536	0.00468059	1.5198	TRUE	FALSE	TRUE	TRUE
Ccdc177	6.9879	-1.78304	0.0435409	0.133123	1.6765	TRUE	TRUE	TRUE	FALSE
Ccdc178	631.445	-1.29318	2.82e-06	6.05e-05	1.95255	TRUE	TRUE	TRUE	FALSE
Ccdc18	189.43	-1.56238	1.97e-06	4.45e-05	2.63862	TRUE	TRUE	FALSE	TRUE
Ccdc184	106.381	0.73554	0.0176923	0.0699006	2.22539	TRUE	TRUE	TRUE	FALSE
Ccdc185	643.283	0.541279	0.0109868	0.0488755	2.48148	FALSE	FALSE	FALSE	FALSE
Ccdc186	435.676	-0.953709	0.000918444	0.00725738	1.49785	FALSE	FALSE	TRUE	FALSE
Ccdc24	190.295	0.64563	0.00462281	0.0255584	4.12733	TRUE	TRUE	TRUE	FALSE
Ccdc27	263.189	0.485285	0.0218031	0.0815789	3.2384	FALSE	FALSE	TRUE	FALSE
Ccdc30	1364.31	-0.448705	0.0266982	0.0945196	1.65124	TRUE	FALSE	TRUE	FALSE
Ccdc34	137.061	-0.73822	0.00139785	0.0101933	8.58013	TRUE	TRUE	TRUE	FALSE
Cfap100	176.725	-0.470514	0.0372021	0.119175	3.56874	TRUE	FALSE	FALSE	FALSE
Ccdc38	1917.38	-0.836366	0.000206884	0.00220723	2.04704	TRUE	TRUE	TRUE	TRUE
Ccdc39	795.607	-1.37007	3.53e-09	1.75e-07	2.78763	TRUE	TRUE	FALSE	TRUE
Ccdc42	318.65	1.05764	1.12e-05	0.000197284	3.75533	TRUE	TRUE	TRUE	FALSE
Ccdc47	142.298	-0.912784	0.00186209	0.0127567	2.1825	TRUE	TRUE	TRUE	TRUE
Ccdc54	1278.26	-0.972024	0.000109714	0.00132769	1.87065	FALSE	FALSE	FALSE	FALSE
Nsrp1	149.202	-0.957399	0.000432209	0.00402334	2.90061	TRUE	FALSE	TRUE	FALSE
Ccdc57	175.645	0.814351	0.00277267	0.0172656	2.60555	TRUE	FALSE	FALSE	FALSE
Ccdc60	1654.02	0.367889	0.0281251	0.0978104	3.01442	TRUE	TRUE	TRUE	FALSE
Ccdc61	67.8971	0.938149	0.00463846	0.0256122	3.54622	FALSE	FALSE	TRUE	FALSE
Ccdc62	622.899	-0.372042	0.0362841	0.116948	2.5496	FALSE	TRUE	TRUE	FALSE
Bicdl1	34.9634	-1.77579	7.36e-06	0.000138641	5.13557	TRUE	FALSE	TRUE	FALSE
Ccdc65	825.701	0.315465	0.0459818	0.138626	10.1176	TRUE	FALSE	TRUE	FALSE
Ccdc66	148.483	-0.485173	0.0328567	0.108865	5.31831	TRUE	TRUE	TRUE	FALSE
Ccdc68	4.04655	-3.98371	0.00270016	0.0169114	2.89418	TRUE	TRUE	FALSE	FALSE
Ccdc70	536.966	-0.466983	0.0448969	0.136198	1.31209	TRUE	FALSE	TRUE	FALSE
Ccdc71	89.8139	0.925279	0.00270815	0.0169492	3.24886	TRUE	TRUE	TRUE	TRUE
Ccdc71l	37.7959	-0.942245	0.0235755	0.0863618	1.61461	TRUE	TRUE	TRUE	FALSE
Ccdc73	168.803	-0.829515	0.000682212	0.00570598	4.47298	TRUE	FALSE	TRUE	FALSE
Ccdc74a	126.795	0.836819	0.0027765	0.017277	3.45813	TRUE	FALSE	FALSE	FALSE
Terb1	116.76	-0.592164	0.039691	0.124882	1.48879	TRUE	FALSE	FALSE	FALSE
Ccdc7b	649.57	-1.18109	3.84e-05	0.000549123	1.61372	TRUE	FALSE	FALSE	FALSE
Ccdc8	12.9704	1.85121	0.0296096	0.101178	1.35467	FALSE	TRUE	TRUE	FALSE
Ccdc81	646.887	-0.464869	0.0087011	0.0409276	3.54181	FALSE	TRUE	FALSE	FALSE
Ccdc83	341.266	-0.833362	0.00788743	0.0380412	1.18507	TRUE	FALSE	TRUE	FALSE
Ccdc86	100.466	0.58452	0.0312945	0.105394	3.58669	TRUE	TRUE	TRUE	FALSE
Ccdc88a	1014.62	-1.09204	4.63e-05	0.000639764	2.21962	TRUE	TRUE	TRUE	TRUE
Ccdc9	86.7374	0.880115	0.00849008	0.0402523	2.22679	TRUE	FALSE	TRUE	FALSE
Ccdc92	1294.22	0.86987	6.76e-08	2.33e-06	11.1867	TRUE	TRUE	TRUE	FALSE
Cchcr1	1028.3	0.455597	0.0297895	0.101608	1.68001	FALSE	TRUE	FALSE	FALSE
Ccl19	1.54161	-5.0586	0.0231546	0.085217	1.57307	TRUE	TRUE	FALSE	FALSE
Ccl22	15.5405	-2.24683	0.000503078	0.00452925	2.47632	TRUE	TRUE	TRUE	FALSE
Ccl27a	133.087	1.11649	0.00082771	0.00667452	1.93805	FALSE	FALSE	FALSE	FALSE
Ccm2	34.7004	1.15973	0.0114767	0.0504071	2.8879	TRUE	TRUE	TRUE	FALSE
Ccna1	391.231	0.716213	0.000701476	0.00583327	3.18599	TRUE	FALSE	FALSE	FALSE
Ccnb1	177.663	0.609721	0.0314621	0.105719	1.71277	TRUE	TRUE	TRUE	FALSE
Ccnc	83.0111	-1.41947	3.29e-07	9.17e-06	7.41221	TRUE	TRUE	TRUE	TRUE
Ccne2	82.8073	-0.698626	0.0271702	0.0955456	2.16345	TRUE	TRUE	TRUE	FALSE
Ccnjl	11.0214	1.70332	0.027756	0.0969359	2.99418	TRUE	TRUE	TRUE	FALSE
Ccnk	2037.63	-0.550626	0.00138791	0.0101412	4.05286	TRUE	TRUE	TRUE	FALSE
Ccnl1	178.411	-0.710655	0.010826	0.0483591	1.48897	TRUE	TRUE	FALSE	FALSE
Ccnt2	78.0904	-0.79632	0.0085602	0.0404628	2.31988	TRUE	TRUE	TRUE	FALSE
Ccr7	11.2606	-2.31632	0.00216223	0.0143142	2.66975	TRUE	TRUE	TRUE	FALSE
Ccs	88.474	0.651975	0.0268428	0.0947796	2.87438	TRUE	TRUE	FALSE	TRUE
Ccsap	236.112	0.481209	0.0417633	0.129171	1.94704	TRUE	TRUE	TRUE	FALSE
Ccser2	780.411	-0.666403	0.00458337	0.0254053	1.55971	TRUE	TRUE	TRUE	TRUE
Cct3	1200.33	0.476019	0.0333582	0.110144	1.4059	TRUE	TRUE	TRUE	FALSE
Cct6a	514.219	0.431596	0.0341977	0.112139	1.93593	TRUE	TRUE	FALSE	FALSE
Cct7	1637.25	0.437335	0.0168667	0.0673308	2.38788	TRUE	FALSE	TRUE	FALSE
Cd109	283.939	-1.02662	0.00025199	0.00259565	1.85001	TRUE	TRUE	TRUE	FALSE
Cd151	195.553	1.00353	7.28e-05	0.00093343	3.84777	TRUE	TRUE	TRUE	FALSE
Cd164	1032.47	-0.905845	5.09e-07	1.36e-05	4.76956	TRUE	TRUE	TRUE	FALSE
Cd209a	3.42395	-3.82664	0.0079853	0.0383636	6.13679	TRUE	TRUE	TRUE	FALSE
Cd36	422.971	-2.42333	2.77e-26	6.84e-24	10.379	TRUE	TRUE	TRUE	FALSE
Cd44	9.02535	-3.50727	3.32e-05	0.000486311	3.47842	TRUE	TRUE	TRUE	FALSE
Cd46	84.7193	-1.77134	1.76e-07	5.38e-06	2.43881	FALSE	TRUE	TRUE	FALSE
Cd47	39.145	1.08907	0.0128381	0.0547877	2.3132	TRUE	TRUE	TRUE	FALSE
Cd52	8.17942	3.5397	0.00460386	0.0254963	3.0689	FALSE	TRUE	TRUE	FALSE
Cd53	11.838	-1.90412	0.0117483	0.051236	1.31161	TRUE	TRUE	TRUE	TRUE
Cd5l	12.6022	-1.95001	0.0029261	0.0180007	4.1824	TRUE	TRUE	TRUE	TRUE
Cd63	44.8236	1.50548	0.000363067	0.00350216	4.45769	TRUE	TRUE	TRUE	FALSE
Cd74	31.7161	2.17405	5.98e-05	0.000794645	2.79992	TRUE	TRUE	TRUE	FALSE
Cd99l2	50.7569	1.56041	6.39e-05	0.000840672	4.1126	TRUE	TRUE	TRUE	FALSE
Cdadc1	80.333	-0.619375	0.0448681	0.136198	1.51377	TRUE	TRUE	TRUE	FALSE
Cdc20	382.269	1.03301	2.16e-07	6.42e-06	7.9523	TRUE	FALSE	FALSE	FALSE
Cdc25a	251.96	0.608025	0.00780696	0.0377324	2.59753	TRUE	FALSE	TRUE	FALSE
Cdc27	893.545	-0.754811	6.9e-05	0.000892333	4.22309	TRUE	TRUE	TRUE	TRUE
Cdc34	696.864	1.47816	2.8e-11	2.06e-09	3.81463	TRUE	TRUE	TRUE	TRUE
Cdc37	162.949	1.11287	1.35e-05	0.000230517	5.36078	TRUE	TRUE	TRUE	TRUE
Cdc37l1	397.955	-0.911808	5.12e-07	1.36e-05	8.53309	TRUE	TRUE	TRUE	TRUE
Cdc42bpa	183.983	-0.640384	0.0249947	0.0899984	2.13495	TRUE	TRUE	TRUE	FALSE
Cdc42bpb	218.224	0.966241	0.000249102	0.00257509	2.50849	TRUE	TRUE	TRUE	FALSE
Cdc42ep3	561.178	-0.759525	0.000164146	0.00185294	2.74951	TRUE	TRUE	TRUE	FALSE
Cdc42ep5	46.2053	1.41032	0.0004888	0.00442863	3.77926	FALSE	FALSE	FALSE	FALSE
Cdc7	77.9517	-0.773026	0.00579065	0.0301375	6.38397	TRUE	TRUE	TRUE	TRUE
Cdc73	198.701	-0.652038	0.00433446	0.0243988	2.5972	TRUE	TRUE	TRUE	TRUE
Cdca7	12.0142	1.44894	0.0448711	0.136198	3.30355	TRUE	TRUE	TRUE	FALSE
Cdh20	2.3567	3.71737	0.0347824	0.113568	2.20653	TRUE	TRUE	TRUE	FALSE
Cdh22	41.9009	-4.30689	1.24e-18	2.11e-16	3.88582	TRUE	FALSE	TRUE	FALSE
Cdh4	14.1145	-2.51441	3.87e-05	0.000552283	5.88724	TRUE	TRUE	TRUE	FALSE
Cdh9	6.18939	-2.52722	0.0160115	0.0646775	1.70353	FALSE	TRUE	TRUE	TRUE
Cdhr5	18.0245	1.87731	0.00457897	0.0253945	2.97196	TRUE	TRUE	FALSE	FALSE
Cdk10	82.0958	0.788527	0.0118557	0.0516128	2.84059	TRUE	TRUE	TRUE	TRUE
Cdk11b	181.059	0.50112	0.032829	0.108812	2.73831	TRUE	FALSE	TRUE	FALSE
Cdk12	315.531	-0.562011	0.0472344	0.141515	1.62966	TRUE	TRUE	TRUE	TRUE
Cdk16	413.992	0.416825	0.0246417	0.0892665	3.77319	TRUE	TRUE	TRUE	FALSE
Cdk19	401.452	-0.479645	0.01873	0.0729301	2.59603	TRUE	TRUE	TRUE	TRUE
Cdk20	131.534	0.660585	0.0220102	0.0820522	1.87283	FALSE	TRUE	TRUE	FALSE
Cdk2ap1	19.9467	1.39913	0.0139407	0.0582715	3.14706	FALSE	TRUE	TRUE	FALSE
Cdk2ap2	16.9749	1.42465	0.0373306	0.119432	2.39749	TRUE	TRUE	TRUE	TRUE
Cdk5rap3	227.679	0.505339	0.0296992	0.10139	2.39511	TRUE	TRUE	TRUE	FALSE
Cdk8	690.813	-4.02135	3.24e-80	1.93e-77	6.91846	TRUE	TRUE	TRUE	TRUE
Cdk9	65.2163	1.20702	0.00238111	0.0154038	3.00314	TRUE	TRUE	TRUE	TRUE
Cdkal1	391.654	-0.50375	0.0230583	0.084935	1.85917	TRUE	TRUE	TRUE	TRUE
Cdkl2	620.782	-0.379281	0.0350878	0.114242	2.71616	TRUE	TRUE	TRUE	TRUE
Cdkl3	1463.06	-0.47585	0.0124605	0.0535456	1.92459	TRUE	TRUE	TRUE	FALSE
Cdkn1c	35.6015	1.52141	0.0024239	0.015606	2.60236	TRUE	FALSE	TRUE	FALSE
Cdkn2a	5.53689	4.96252	0.000538407	0.00476336	32.036	TRUE	TRUE	TRUE	TRUE
Cdr1	2.00075	-4.40975	0.0165116	0.0662031	14.4705	FALSE	TRUE	FALSE	FALSE
Cdrt4os1	7.96016	-2.10423	0.0114759	0.0504071	2.19534	FALSE	FALSE	FALSE	FALSE
Chek2	538.196	0.472107	0.00595349	0.0308366	7.21966	TRUE	TRUE	TRUE	FALSE
Cds2	132.598	0.606825	0.0288684	0.0994084	1.987	TRUE	TRUE	TRUE	TRUE
Cdv3	967.819	1.2126	1.69e-13	1.79e-11	13.4989	TRUE	TRUE	TRUE	FALSE
Cebpa	295.018	-5.1733	4.71e-90	3.71e-87	14.4345	TRUE	TRUE	TRUE	FALSE
Cebpb	9.18564	3.05815	0.00540105	0.0285652	2.39634	FALSE	TRUE	TRUE	FALSE
Cela3a	2.18248	-5.55545	0.00616933	0.0317173	1.3785	FALSE	TRUE	TRUE	FALSE
Celf2	136.114	-0.699269	0.00894521	0.041758	2.02574	TRUE	TRUE	TRUE	TRUE
Celf3	140.696	-0.806494	0.00713991	0.035332	1.74352	TRUE	TRUE	TRUE	TRUE
Celf5	88.1081	-0.739164	0.0175604	0.0695066	2.43327	TRUE	TRUE	TRUE	TRUE
Cenpb	69.2179	1.16887	0.000490416	0.00442975	4.06247	TRUE	TRUE	TRUE	FALSE
Cenpe	511.214	-0.768012	0.0108953	0.0485663	1.92594	TRUE	FALSE	TRUE	FALSE
Cenpf	935.794	-1.18842	3.46e-05	0.000504555	4.14921	TRUE	TRUE	TRUE	TRUE
Cenpi	58.8377	-1.23242	0.000227381	0.00239199	4.88052	TRUE	TRUE	TRUE	FALSE
Cenpj	164.821	-0.911206	9.95e-05	0.00122141	4.52458	TRUE	TRUE	FALSE	FALSE
Cenpk	69.2502	-1.11697	0.0019113	0.0130498	1.80754	TRUE	TRUE	TRUE	FALSE
Cenpl	85.5263	-1.33384	0.000131349	0.00153685	2.33555	TRUE	TRUE	TRUE	FALSE
Cenpp	123.685	-0.788286	0.00637699	0.0324895	1.73187	TRUE	FALSE	FALSE	FALSE
Cenpq	74.1545	-0.796656	0.00675133	0.0338643	4.44945	TRUE	TRUE	TRUE	FALSE
Cenpt	28.4046	1.18364	0.0135831	0.0572051	3.28648	FALSE	FALSE	TRUE	FALSE
Cenpv	922.235	0.496544	0.00934444	0.0432484	2.30554	FALSE	FALSE	FALSE	FALSE
Cep104	394.181	0.477864	0.012751	0.0544828	3.73004	TRUE	TRUE	FALSE	FALSE
Cep112	676.489	-0.731552	0.0127931	0.0546495	1.14589	TRUE	TRUE	TRUE	FALSE
Cep126	995.573	-0.627391	0.00249046	0.0159263	2.53845	TRUE	FALSE	FALSE	FALSE
Cep128	1560.13	-0.722853	0.000301131	0.0030035	3.6789	TRUE	TRUE	TRUE	TRUE
Cep135	159.093	-1.03575	3.92e-05	0.000557089	3.39556	TRUE	TRUE	TRUE	FALSE
Cep162	260.103	-0.91458	3.77e-05	0.000541758	3.70556	TRUE	TRUE	TRUE	FALSE
Cep170	690.924	-0.799968	3.53e-05	0.000513221	3.32277	TRUE	TRUE	TRUE	FALSE
Cep170b	242.739	1.36265	2.6e-06	5.65e-05	2.72413	TRUE	TRUE	TRUE	TRUE
Cep192	568.926	-1.02879	5.08e-07	1.36e-05	4.9517	TRUE	TRUE	FALSE	TRUE
Cep290	1016.96	-1.3635	6.51e-07	1.66e-05	2.00428	TRUE	TRUE	TRUE	TRUE
Cep295	725.016	-1.15286	1.28e-08	5.4e-07	4.33835	TRUE	FALSE	FALSE	FALSE
Cep350	1593.17	-0.640715	0.0105529	0.0474393	2.20239	TRUE	TRUE	TRUE	TRUE
Cep55	137.118	-0.640144	0.0116354	0.0509234	2.64009	TRUE	TRUE	TRUE	TRUE
Cep57	939.949	-0.719316	0.00453822	0.0252115	1.55527	TRUE	TRUE	TRUE	TRUE
Cep70	227.345	-0.946457	0.000821295	0.00663516	1.64627	TRUE	TRUE	TRUE	TRUE
Cep72	976.32	-0.489751	0.00788729	0.0380412	2.58054	TRUE	TRUE	TRUE	TRUE
Cep83os	740.056	-1.65747	1.1e-22	2.27e-20	14.5846	FALSE	FALSE	FALSE	FALSE
Cep85l	1167.45	-0.664068	0.0144895	0.0597429	1.16952	FALSE	TRUE	TRUE	FALSE
Cep89	340.504	0.579638	0.00200518	0.013539	7.43998	TRUE	TRUE	TRUE	FALSE
Cep95	316.995	-0.401313	0.0356204	0.115476	3.85979	TRUE	FALSE	FALSE	FALSE
Cept1	31.9844	-1.39966	0.0103969	0.0469639	1.19324	TRUE	TRUE	TRUE	TRUE
Cercam	30.9627	1.35951	0.00580139	0.0301752	2.63009	TRUE	TRUE	TRUE	FALSE
Cerk	560.998	-0.72167	0.00058932	0.00509655	4.10737	TRUE	TRUE	TRUE	TRUE
Ces1a	16.2553	-1.27472	0.0222713	0.0826871	3.39273	FALSE	FALSE	TRUE	FALSE
Ces1d	94.6626	1.34972	0.000665053	0.00559763	2.81962	FALSE	TRUE	FALSE	FALSE
Ces5a	14.8351	-1.43575	0.0332275	0.109874	2.36261	TRUE	FALSE	TRUE	FALSE
Cetn1	1339.71	-0.644021	0.0193097	0.0746773	1.13503	FALSE	TRUE	TRUE	TRUE
Cetn3	320.047	-0.821345	0.00500571	0.027053	1.31429	TRUE	TRUE	FALSE	TRUE
Cfap126	504.069	-0.634939	0.00841418	0.040013	1.67146	FALSE	FALSE	TRUE	FALSE
Cfap36	1426.95	-0.804113	5.54e-05	0.000743362	2.89132	TRUE	FALSE	TRUE	FALSE
Cfap43	1203.2	-0.367235	0.0355013	0.115229	2.81769	FALSE	FALSE	TRUE	FALSE
Cfap46	398.388	-0.842689	0.00360501	0.0211545	2.52679	TRUE	FALSE	FALSE	FALSE
Cfap53	307.069	-0.789774	0.000410279	0.00385444	2.50041	TRUE	FALSE	FALSE	FALSE
Cfap57	862.419	-0.502118	0.00930386	0.0431193	2.79938	FALSE	FALSE	TRUE	FALSE
Cfap58	534.743	-0.615667	0.0129855	0.0552801	1.76207	TRUE	TRUE	TRUE	FALSE
Cfap69	1475.04	-0.565129	0.00222475	0.0146298	3.024	TRUE	FALSE	FALSE	FALSE
Cfap74	234.558	-0.627357	0.0439599	0.134072	1.51084	TRUE	FALSE	TRUE	FALSE
Cfap97	1943.58	-0.807146	5.51e-06	0.000107346	3.78676	TRUE	FALSE	TRUE	TRUE
Cfhr1	28.2632	-1.81952	0.000399207	0.00376473	3.33936	TRUE	FALSE	TRUE	FALSE
Cfl2	325.617	-0.558533	0.0119596	0.0519742	2.07914	TRUE	TRUE	TRUE	TRUE
Cftr	216.546	-2.01655	5.04e-17	7.39e-15	4.30924	TRUE	TRUE	TRUE	FALSE
Cggbp1	512.407	-1.70756	3.91e-18	6.21e-16	7.55847	TRUE	TRUE	TRUE	TRUE
Cgnl1	175.599	0.80157	0.000873932	0.00697252	3.63355	TRUE	TRUE	TRUE	FALSE
Chaf1a	553.392	0.901498	0.000156709	0.0017806	2.49349	TRUE	FALSE	TRUE	FALSE
Chaf1b	42.6679	0.939287	0.0301347	0.102463	1.79711	TRUE	FALSE	FALSE	FALSE
Chchd10	82.71	2.30892	9.04e-12	7.28e-10	14.8325	FALSE	TRUE	FALSE	FALSE
Chchd2	179.048	1.18884	3.61e-06	7.51e-05	3.7891	TRUE	TRUE	TRUE	TRUE
Chchd3	467.571	-0.880091	0.000452124	0.00416613	1.95562	TRUE	FALSE	TRUE	FALSE
Chchd6	472.868	1.07706	9.57e-05	0.00118148	1.82961	TRUE	TRUE	TRUE	FALSE
Chchd7	72.9188	0.604383	0.0473887	0.141806	3.43049	TRUE	TRUE	FALSE	FALSE
Chd1	234.523	-0.5634	0.0223958	0.082949	2.58214	TRUE	FALSE	TRUE	TRUE
Chd2	125.632	-0.998426	0.00282609	0.0175163	2.65453	FALSE	TRUE	TRUE	FALSE
Chd3	240.124	0.706117	0.0134876	0.0568989	1.5501	TRUE	TRUE	TRUE	FALSE
Chd4	1023.84	0.617503	0.0156173	0.0634558	1.46848	TRUE	TRUE	TRUE	FALSE
Chd9	116.703	-0.911781	0.00336572	0.0201086	2.03882	TRUE	TRUE	TRUE	TRUE
Chek1	48.1651	-1.366	0.000776256	0.00633937	1.8786	TRUE	TRUE	TRUE	TRUE
Cherp	285.991	0.61267	0.014201	0.0589891	1.86499	TRUE	FALSE	TRUE	FALSE
Chfr	237.122	-0.594871	0.00395346	0.0226764	4.13416	TRUE	TRUE	FALSE	FALSE
Chga	24.2019	2.88912	1.24e-05	0.000213718	3.51095	TRUE	TRUE	TRUE	TRUE
Chia1	2.77417	-3.54043	0.0375871	0.120075	1.47763	FALSE	FALSE	FALSE	FALSE
Chid1	132.173	0.6897	0.019275	0.0745703	1.72228	TRUE	TRUE	TRUE	FALSE
Chml	78.2146	-1.37725	9.37e-06	0.000170708	4.14081	FALSE	TRUE	TRUE	TRUE
Chmp1a	219.175	0.588416	0.0133761	0.0565258	2.75264	TRUE	TRUE	TRUE	FALSE
Chmp2a	255.552	0.676266	0.00162904	0.0114487	3.83255	FALSE	TRUE	FALSE	FALSE
Chmp4b	189.653	1.48336	8.86e-11	5.96e-09	21.6948	TRUE	TRUE	FALSE	FALSE
Chmp6	111.884	0.939736	0.000605587	0.00520973	4.22935	TRUE	TRUE	TRUE	FALSE
Chmp7	78.1312	1.27581	5.34e-05	0.000722664	6.01093	TRUE	TRUE	TRUE	FALSE
Chordc1	80.5625	-1.14634	0.00023871	0.00248998	3.49102	TRUE	TRUE	TRUE	TRUE
Chp2	26.6572	1.06961	0.0281704	0.0978751	3.29663	TRUE	TRUE	TRUE	FALSE
Chpf	114.979	1.13294	0.000276154	0.00280943	3.89766	TRUE	TRUE	TRUE	TRUE
Chpf2	41.1145	0.857236	0.0300959	0.10238	3.28285	TRUE	TRUE	TRUE	FALSE
Chpt1	360.129	-0.597624	0.00248119	0.0158886	4.8762	TRUE	TRUE	TRUE	FALSE
Chrdl1	23.8055	1.23047	0.0168054	0.0671633	3.971	TRUE	TRUE	TRUE	TRUE
Chrna1	34.6344	0.850814	0.0448976	0.136198	2.96708	TRUE	TRUE	TRUE	FALSE
Chrna4	5.66308	2.91824	0.0479556	0.143043	1.3189	TRUE	TRUE	TRUE	FALSE
Chst13	5.07296	-2.22912	0.0207458	0.0786948	7.08628	FALSE	TRUE	TRUE	FALSE
Chst5	2.22517	3.65707	0.038638	0.122601	3.02037	TRUE	TRUE	TRUE	FALSE
Chst7	214.401	-8.02579	1.46e-52	6.46e-50	5.47484	TRUE	TRUE	TRUE	FALSE
Chsy1	37.4461	-0.87547	0.0317985	0.106395	2.26401	TRUE	TRUE	TRUE	FALSE
Chtf18	61.236	1.37896	6.42e-05	0.000842581	6.79515	FALSE	TRUE	TRUE	FALSE
Chuk	95.0375	-0.624397	0.0251809	0.0905649	2.71937	TRUE	TRUE	TRUE	TRUE
Churc1	35.2393	0.861976	0.0484156	0.143958	2.03341	TRUE	TRUE	TRUE	FALSE
Ciapin1	286.362	1.18294	2.39e-08	9.38e-07	10.1546	TRUE	TRUE	TRUE	FALSE
Cinp	33.3359	0.984639	0.0357167	0.115637	2.01461	TRUE	TRUE	TRUE	FALSE
Cipc	278.054	-0.472209	0.0398675	0.125314	1.52546	TRUE	TRUE	TRUE	FALSE
Cited2	66.9109	0.690575	0.0281011	0.0977662	4.13001	TRUE	TRUE	TRUE	FALSE
Cited4	24.2357	2.13341	0.000273804	0.00279374	3.95503	TRUE	TRUE	FALSE	FALSE
Ckap4	385.681	0.669824	0.00123779	0.00921286	3.68808	TRUE	TRUE	TRUE	TRUE
Cmtm2a	225.153	-0.505057	0.0322408	0.107542	1.99018	TRUE	FALSE	TRUE	FALSE
Cks2	168.205	-0.703059	0.0077019	0.0373323	1.85553	TRUE	FALSE	FALSE	FALSE
Clasrp	116.387	1.12335	0.000728436	0.00602274	2.57239	FALSE	FALSE	FALSE	FALSE
Clca3a1	17.6034	-1.12312	0.0324709	0.10801	3.07783	FALSE	FALSE	TRUE	TRUE
Clcn3	304.329	-0.95502	5.2e-06	0.00010196	5.73898	TRUE	TRUE	TRUE	FALSE
Clcnka	3.53344	-3.22017	0.0139364	0.0582715	3.03325	TRUE	TRUE	FALSE	FALSE
Clcnkb	8.10242	-4.51913	1.57e-05	0.000259962	3.05384	TRUE	TRUE	TRUE	FALSE
Cldn15	6.87021	-3.71268	0.000316057	0.00312535	8.87033	TRUE	TRUE	TRUE	FALSE
Cldn3	107.531	1.10135	3.78e-05	0.00054232	10.6201	TRUE	TRUE	TRUE	FALSE
Cldn34a	17.1465	-1.16637	0.044203	0.134671	1.69019	FALSE	FALSE	FALSE	FALSE
Cldn34b1	24.8233	-1.43667	0.00150327	0.0107808	3.99525	FALSE	FALSE	FALSE	FALSE
Cldn34b3	26.1647	-1.54954	0.00217316	0.0143591	1.69461	FALSE	FALSE	FALSE	FALSE
Cldn34b4	68.1594	-1.34278	0.00124627	0.00926402	1.70594	FALSE	FALSE	FALSE	FALSE
Cldn34c1	18.3302	-8.61692	1.8e-11	1.37e-09	66.0378	FALSE	FALSE	TRUE	TRUE
Cldn34c4	54.029	-1.16794	0.0121196	0.0524588	1.21241	FALSE	FALSE	FALSE	FALSE
Cldn34d	42.2974	-2.4734	3.94e-08	1.44e-06	2.94008	FALSE	FALSE	FALSE	FALSE
Cldn5	15.9981	2.59267	0.000426149	0.00397548	5.97395	TRUE	TRUE	TRUE	FALSE
Clec12b	40.6607	-0.952337	0.0157437	0.0638345	2.15415	TRUE	FALSE	TRUE	FALSE
Clec3b	5.89135	2.34548	0.0411395	0.127836	2.48723	TRUE	TRUE	TRUE	FALSE
Aunip	160.687	-1.33123	1.92e-06	4.36e-05	2.63564	TRUE	TRUE	FALSE	FALSE
Clic1	69.9384	0.676674	0.0340005	0.111668	2.87506	FALSE	FALSE	FALSE	FALSE
Clic4	295.062	0.60949	0.00200327	0.0135363	5.65383	TRUE	TRUE	TRUE	FALSE
Clint1	224.368	0.689269	0.00101676	0.0078479	6.78051	TRUE	TRUE	TRUE	TRUE
Clip3	155.799	-1.16332	9.57e-07	2.36e-05	5.22122	TRUE	TRUE	TRUE	TRUE
Clk1	127.308	-1.76228	5.3e-09	2.52e-07	3.02138	TRUE	FALSE	FALSE	FALSE
Clk4	236.394	-1.35826	1.4e-06	3.29e-05	2.08033	TRUE	TRUE	TRUE	FALSE
Clmn	1207.1	0.83774	7.57e-06	0.000141686	4.72939	TRUE	TRUE	TRUE	TRUE
Cln6	148.581	0.944283	0.000306147	0.00303951	4.3845	TRUE	TRUE	TRUE	TRUE
Clock	267.247	-1.26457	1.49e-07	4.7e-06	3.20054	TRUE	TRUE	TRUE	TRUE
Clp1	151.794	-0.761787	0.000829102	0.00667873	5.61205	TRUE	TRUE	TRUE	TRUE
Clpb	2120.34	0.598186	0.000486097	0.00441107	4.68347	TRUE	TRUE	TRUE	TRUE
Clptm1	444.438	1.65586	5.62e-15	7e-13	6.47456	TRUE	TRUE	TRUE	FALSE
Clptm1l	399.106	0.441455	0.0191873	0.0742645	3.90428	TRUE	TRUE	TRUE	FALSE
Clrn1	5.18004	-2.76205	0.00525675	0.0279988	8.29634	TRUE	TRUE	TRUE	FALSE
Clstn1	134.7	2.12963	1.66e-12	1.59e-10	4.96987	TRUE	TRUE	TRUE	TRUE
Clstn2	106.231	-5.80412	2.45e-46	1.01e-43	9.04328	TRUE	TRUE	TRUE	FALSE
Clta	45.5006	1.66994	5.03e-05	0.000685151	5.16358	TRUE	TRUE	FALSE	TRUE
Cltb	51.055	1.76322	4.29e-06	8.67e-05	7.89377	TRUE	TRUE	TRUE	FALSE
Clu	2852.5	0.729326	1.09e-05	0.000192018	4.32962	FALSE	FALSE	FALSE	FALSE
Cluap1	265.591	-0.574332	0.0347978	0.113575	1.35522	TRUE	TRUE	FALSE	TRUE
Cluh	320.528	1.02174	2.44e-06	5.37e-05	4.72386	TRUE	TRUE	TRUE	TRUE
Cmas	88.5797	1.06664	0.00017622	0.00195355	10.7842	TRUE	FALSE	TRUE	FALSE
Cmtm2a	2703.89	-0.888211	1.3e-06	3.09e-05	4.78045	TRUE	FALSE	TRUE	FALSE
Cnbp	577.765	-0.502106	0.0135581	0.0571274	2.41899	TRUE	TRUE	TRUE	FALSE
Cnep1r1	94.9108	-0.741718	0.00593654	0.0307672	4.92457	TRUE	TRUE	TRUE	FALSE
Cngb3	84.5571	-1.25708	0.0045709	0.0253768	1.03577	TRUE	TRUE	TRUE	TRUE
Cnn3	24.8333	1.54483	0.00732934	0.0359609	2.14015	TRUE	TRUE	TRUE	TRUE
Cnnm4	145.116	0.736483	0.0109314	0.0486795	2.0152	TRUE	TRUE	TRUE	TRUE
Cnot11	84.5436	0.870268	0.00269057	0.0168708	5.90144	TRUE	TRUE	TRUE	FALSE
Cnot2	269.271	-0.610556	0.00411205	0.0233922	3.11119	TRUE	TRUE	TRUE	TRUE
Cnot3	55.426	1.1389	0.00799355	0.0383926	2.3353	TRUE	FALSE	FALSE	FALSE
Cnot4	561.264	-0.759249	4.73e-05	0.000650635	6.45838	TRUE	TRUE	TRUE	TRUE
Cnot6	325.8	-0.921907	4.92e-06	9.72e-05	5.35274	TRUE	TRUE	TRUE	TRUE
Cnot6l	179.525	-0.679756	0.00327535	0.0196805	2.7724	TRUE	TRUE	TRUE	TRUE
Cnot7	305.102	-0.691895	0.00244997	0.0157375	2.81743	TRUE	FALSE	TRUE	FALSE
Cnpy3	54.7152	0.743801	0.0431251	0.132334	2.20642	TRUE	TRUE	TRUE	FALSE
Cnst	169.917	-0.533241	0.0237923	0.0868621	2.33988	TRUE	TRUE	TRUE	FALSE
Cntd1	386.638	-0.549193	0.0127198	0.0544301	1.93195	TRUE	TRUE	TRUE	FALSE
Cntln	309.742	-0.562739	0.0155371	0.0632337	1.8464	TRUE	TRUE	TRUE	TRUE
Cntn6	32.3627	-1.30699	0.00192418	0.0131094	4.24482	TRUE	TRUE	FALSE	FALSE
Cntnap5b	414.421	-0.499206	0.0456298	0.137661	1.32788	TRUE	TRUE	TRUE	TRUE
Coasy	63.4343	0.751314	0.0232129	0.0853771	3.26722	TRUE	TRUE	TRUE	FALSE
Cobll1	34.3997	1.29131	0.00374604	0.0217608	3.50657	TRUE	TRUE	TRUE	FALSE
Cog2	139.42	0.663525	0.0285859	0.0987216	1.65723	TRUE	TRUE	TRUE	TRUE
Cog6	1071	-0.342346	0.0430632	0.132245	2.58387	TRUE	TRUE	TRUE	TRUE
Cog8	273.615	0.684261	0.000492312	0.00444185	12.3346	TRUE	TRUE	TRUE	FALSE
Coil	937.706	0.50205	0.0317594	0.106326	1.54018	TRUE	FALSE	TRUE	FALSE
Col10a1	9.22411	-2.86869	0.00312723	0.0189617	1.53148	TRUE	TRUE	TRUE	FALSE
Col11a1	16.6765	1.87607	0.0276971	0.0967888	1.24189	TRUE	TRUE	TRUE	FALSE
Col16a1	260.129	-0.855443	0.00126647	0.00938597	2.2436	TRUE	FALSE	TRUE	FALSE
Col18a1	61.2687	1.66687	0.000443043	0.00409993	1.9763	TRUE	TRUE	TRUE	FALSE
Col1a1	42.4435	1.41302	0.00840375	0.03998	1.57661	TRUE	TRUE	TRUE	TRUE
Col22a1	704.775	-0.543983	0.00136078	0.00996961	5.22272	TRUE	TRUE	TRUE	FALSE
Col25a1	20.2956	-2.25432	1.55e-05	0.000258063	3.33222	TRUE	TRUE	TRUE	FALSE
Col26a1	49.0773	-1.14095	0.000759771	0.00623297	6.21793	TRUE	TRUE	TRUE	FALSE
Col27a1	40.694	-1.76666	0.000182571	0.00201107	1.65976	TRUE	TRUE	TRUE	FALSE
Col2a1	129.352	0.692946	0.0168947	0.0673804	1.99173	TRUE	TRUE	TRUE	FALSE
Col4a1	74.1129	0.836787	0.0419492	0.129515	1.25963	TRUE	TRUE	TRUE	FALSE
Col4a2	75.0012	1.01912	0.00825435	0.0393828	1.73391	TRUE	TRUE	TRUE	FALSE
Col6a1	31.6288	1.72076	0.00380985	0.0220352	1.96578	TRUE	TRUE	TRUE	FALSE
Col6a2	21.0501	1.29177	0.0249884	0.0899947	2.33752	TRUE	TRUE	TRUE	FALSE
Col6a6	46.993	-3.58144	6.08e-15	7.52e-13	4.81417	FALSE	FALSE	FALSE	FALSE
Col7a1	16.4741	-1.5871	0.00518067	0.0277301	2.89709	TRUE	TRUE	TRUE	FALSE
Col9a3	31.9181	-0.845486	0.0353146	0.114764	3.56093	TRUE	FALSE	FALSE	FALSE
Colgalt1	103.913	0.562786	0.0422704	0.130344	2.5264	TRUE	TRUE	TRUE	TRUE
Commd3	184.427	-0.558912	0.0452555	0.136866	1.54284	TRUE	FALSE	FALSE	FALSE
Commd8	48.4856	-0.782993	0.0210236	0.0794699	3.54052	TRUE	TRUE	TRUE	TRUE
Comp	521.603	0.734482	3.03e-05	0.000449039	8.8833	TRUE	FALSE	FALSE	FALSE
Comt	20.8065	1.5956	0.00433552	0.0243988	5.63901	TRUE	TRUE	TRUE	TRUE
Cope	99.9989	1.2337	2.96e-05	0.000441477	4.442	TRUE	TRUE	TRUE	FALSE
Cops2	489.067	-0.74069	0.00729564	0.035846	1.32283	TRUE	TRUE	TRUE	TRUE
Cops6	253.969	0.642974	0.00615831	0.0316794	2.5167	TRUE	TRUE	FALSE	FALSE
Coq10b	155.038	-0.577355	0.0225496	0.0833989	1.7099	TRUE	TRUE	TRUE	TRUE
Coq9	123.986	0.87597	0.00567475	0.0296502	1.99588	TRUE	TRUE	TRUE	TRUE
Coro1b	176.951	0.962872	0.000484809	0.00440168	2.40138	TRUE	FALSE	TRUE	FALSE
Coro1c	77.1879	0.652552	0.0462104	0.13917	1.88105	TRUE	TRUE	TRUE	TRUE
Coro2a	447.839	0.410613	0.0389728	0.123318	2.37835	TRUE	TRUE	TRUE	FALSE
Cotl1	33.0897	1.50187	0.000805469	0.0065317	6.90336	TRUE	TRUE	TRUE	FALSE
Cox10	71.1497	0.761726	0.0123129	0.0530167	6.16501	TRUE	TRUE	TRUE	FALSE
Cox15	35.4581	1.01119	0.019794	0.0759503	2.93381	TRUE	TRUE	TRUE	FALSE
Cox20	50.1827	-1.20805	0.00233922	0.0151699	1.90739	FALSE	TRUE	FALSE	FALSE
Cox4i1	570.29	1.29512	1.49e-08	6.11e-07	3.58687	FALSE	FALSE	TRUE	FALSE
Cox5a	323.032	1.12641	8.39e-07	2.1e-05	4.17427	FALSE	TRUE	TRUE	FALSE
Cox5b	182.539	1.07253	0.000634361	0.00539971	2.20465	FALSE	TRUE	FALSE	FALSE
Cox6a1	221.634	1.50366	6.61e-11	4.57e-09	6.96089	FALSE	TRUE	FALSE	FALSE
Cox6b1	59.4458	1.04841	0.00317456	0.0192285	3.52625	TRUE	TRUE	TRUE	FALSE
Cox6b2	501.494	0.549313	0.0142795	0.0592015	1.8077	TRUE	TRUE	FALSE	FALSE
Cox6c	405.321	-0.760181	0.00475067	0.0260556	1.40735	TRUE	TRUE	FALSE	FALSE
Cox7a2l	162.826	0.547335	0.0350765	0.114242	2.0963	TRUE	TRUE	TRUE	FALSE
Cox7b2	416.979	-1.16226	3.67e-05	0.000529219	1.69535	TRUE	FALSE	FALSE	FALSE
Cpa5	269.649	-0.485448	0.0339563	0.111565	2.01175	TRUE	FALSE	TRUE	FALSE
Cpa6	26.9713	-1.49239	0.00109877	0.00835793	2.52514	TRUE	TRUE	FALSE	FALSE
Cpd	297.339	-0.536812	0.0219552	0.0819296	2.38837	TRUE	TRUE	TRUE	TRUE
Cpe	263.345	1.43308	8.75e-09	3.93e-07	3.51736	TRUE	TRUE	TRUE	FALSE
Cpeb3	355.312	0.528283	0.0129489	0.0551514	2.75273	TRUE	TRUE	TRUE	FALSE
Cpeb4	412.451	-0.915764	1.42e-05	0.000238971	5.29907	FALSE	TRUE	TRUE	TRUE
Cpne9	13.237	-1.65331	0.0226349	0.0836601	2.25129	TRUE	TRUE	TRUE	FALSE
Cpped1	40.6464	1.31251	0.00140375	0.0102196	4.48951	TRUE	TRUE	TRUE	FALSE
Cpsf1	278.667	0.615808	0.0068302	0.0341609	2.65373	FALSE	FALSE	FALSE	FALSE
Cpsf4	53.3867	1.04323	0.00374922	0.0217719	4.54855	TRUE	TRUE	TRUE	FALSE
Cpsf6	187.493	-0.828434	7.56e-05	0.000963042	12.8556	TRUE	TRUE	TRUE	TRUE
Cpt1a	168.811	0.704331	0.0220693	0.0821664	1.37171	TRUE	TRUE	TRUE	TRUE
Cptp	533.546	0.638099	0.000978637	0.00762471	4.30721	TRUE	FALSE	TRUE	FALSE
Cpxcr1	169.556	-1.43983	0.000293473	0.00293727	1.34791	TRUE	TRUE	FALSE	FALSE
Cpxm1	103.748	0.588752	0.0453725	0.137076	2.12018	TRUE	TRUE	FALSE	FALSE
Cr2	11.0114	-3.73301	0.000152794	0.00174413	1.7673	TRUE	TRUE	TRUE	FALSE
Crat	1999.82	0.475842	0.00694229	0.0346314	2.77059	TRUE	TRUE	TRUE	FALSE
Crb1	29.7516	-1.64607	0.0006722	0.00564955	1.97799	TRUE	TRUE	TRUE	FALSE
Crbn	337.112	-0.566751	0.0371994	0.119175	1.22763	TRUE	TRUE	TRUE	TRUE
Creb1	105.703	-1.12891	1.44e-05	0.000243419	4.44928	TRUE	TRUE	TRUE	TRUE
Creb3l1	34.9021	2.40121	7.26e-05	0.000931526	1.96134	TRUE	TRUE	TRUE	TRUE
Creb3l3	5.83761	-2.62274	0.0104853	0.0472028	3.22211	TRUE	FALSE	FALSE	FALSE
Creb5	2.44332	-4.66837	0.0136503	0.0574254	1.51934	TRUE	TRUE	TRUE	TRUE
Crebrf	878.454	-0.808475	1.49e-05	0.000250368	3.56764	TRUE	TRUE	TRUE	TRUE
Crebzf	259.31	-2.70999	5.17e-29	1.4e-26	6.83413	TRUE	TRUE	TRUE	TRUE
Creg1	181.285	0.605539	0.0108949	0.0485663	2.83712	TRUE	TRUE	TRUE	FALSE
Creld2	497.215	1.04209	3.82e-05	0.000546802	3.08844	TRUE	FALSE	TRUE	FALSE
Crem	746.695	-0.523691	0.020643	0.0784558	1.65421	TRUE	TRUE	TRUE	TRUE
Crip2	173.822	1.19539	2.6e-07	7.55e-06	9.81084	TRUE	TRUE	TRUE	TRUE
Crisp2	7840.15	-0.941189	0.00223968	0.0146843	1.19995	TRUE	FALSE	TRUE	FALSE
Crlf2	60.8437	1.26582	0.000513198	0.00460867	4.44529	TRUE	TRUE	FALSE	TRUE
Crlf3	23.0604	1.28286	0.0140474	0.0585617	3.44958	TRUE	TRUE	TRUE	FALSE
Crp	3.52728	-3.19726	0.0292568	0.100295	1.40374	TRUE	TRUE	TRUE	TRUE
Cry1	159.34	0.673907	0.00721765	0.0356048	2.67854	TRUE	FALSE	TRUE	FALSE
Cryab	5.99157	4.03886	0.00436641	0.0245088	4.28156	FALSE	FALSE	FALSE	FALSE
Crybg3	958.015	-0.668134	0.000530454	0.00470468	3.72726	TRUE	TRUE	TRUE	FALSE
Cryzl1	114.572	-0.627834	0.0130454	0.0555081	4.93917	TRUE	TRUE	FALSE	FALSE
Csde1	2840.56	-0.639799	0.000624856	0.00534246	3.11904	TRUE	FALSE	TRUE	TRUE
Cse1l	518.521	-0.738238	0.000363635	0.00350374	2.66829	TRUE	TRUE	TRUE	FALSE
Csf1	19.9864	1.27958	0.03367	0.110919	1.88698	TRUE	TRUE	TRUE	FALSE
Csf2ra	8.81628	2.18557	0.0168095	0.0671642	5.45621	TRUE	TRUE	FALSE	TRUE
Csk	56.3566	0.867524	0.0169471	0.0675582	2.76552	TRUE	TRUE	TRUE	FALSE
Smpx	703.317	0.399319	0.0273513	0.095968	2.53219	TRUE	TRUE	TRUE	FALSE
Csmd3	38.9877	-1.56313	0.00240524	0.0155251	1.20392	TRUE	TRUE	FALSE	FALSE
Csn1s2a	4.34875	-3.56127	0.00438347	0.0245727	1.39592	TRUE	TRUE	TRUE	FALSE
Csn1s2b	6.2875	-2.72324	0.00858973	0.040558	4.19096	TRUE	FALSE	FALSE	FALSE
Csnk1a1	643.288	0.655728	0.000571485	0.00497713	4.24593	TRUE	TRUE	TRUE	TRUE
Csnk1d	605.159	1.15476	6.21e-11	4.32e-09	15.7515	TRUE	TRUE	TRUE	TRUE
Csnk1e	13.6411	1.54139	0.0405165	0.126569	1.88241	TRUE	TRUE	TRUE	FALSE
Csnk1g1	219.02	-0.780854	0.000150538	0.00172081	9.7418	TRUE	TRUE	TRUE	TRUE
Csnk1g2	2326.9	1.21675	5.09e-11	3.56e-09	4.61845	TRUE	TRUE	TRUE	FALSE
Csnk2a2	320.509	0.670809	0.0011553	0.00869239	3.88537	TRUE	TRUE	TRUE	FALSE
Csnka2ip	657.182	-0.623969	0.000863259	0.00690328	3.47715	FALSE	FALSE	FALSE	FALSE
Cspg5	498.838	-6.69425	1.17e-113	1.19e-110	8.58306	TRUE	FALSE	TRUE	FALSE
Cspp1	290.298	-0.672777	0.000630239	0.0053752	5.18856	TRUE	TRUE	FALSE	FALSE
Csrnp1	179.019	0.555378	0.0182577	0.0715953	3.09638	TRUE	TRUE	TRUE	FALSE
Csrnp3	58.3926	-0.842419	0.0294393	0.100747	1.55881	TRUE	TRUE	TRUE	TRUE
Csrp1	47.4744	1.96276	7.69e-06	0.000143629	3.76412	TRUE	TRUE	TRUE	FALSE
Cst3	311.36	0.727101	0.000366326	0.00351986	5.11115	TRUE	TRUE	TRUE	TRUE
Cstb	25.6186	1.97611	0.000227961	0.00239664	7.82545	TRUE	TRUE	FALSE	TRUE
Cstf1	341.733	0.458411	0.036714	0.117982	1.93944	TRUE	TRUE	TRUE	FALSE
Cstl1	232.023	0.964318	0.00167625	0.011706	1.69499	FALSE	FALSE	TRUE	FALSE
Ctbp1	71.9024	1.12252	0.00270293	0.0169226	2.89916	TRUE	TRUE	TRUE	TRUE
Ctbs	45.7016	-1.32134	0.000305673	0.00303655	4.40293	TRUE	TRUE	TRUE	TRUE
Ctcflos	6.81548	-1.84318	0.0418709	0.129375	1.63704	TRUE	FALSE	FALSE	FALSE
Ctdsp2	112.384	1.11054	0.000199037	0.00214333	4.3149	TRUE	TRUE	TRUE	FALSE
Ctdspl2	299.824	-1.0783	4.25e-07	1.16e-05	4.00049	TRUE	TRUE	TRUE	TRUE
Ccn2	71.1386	0.699132	0.0238408	0.0869658	3.88286	TRUE	FALSE	TRUE	FALSE
Ctla4	1.24334	-4.7462	0.0468024	NA	1.629	TRUE	TRUE	FALSE	FALSE
Ctnna1	133.465	0.851447	0.0027955	0.017364	2.65607	TRUE	TRUE	TRUE	FALSE
Ctnna2	82.0876	-1.73303	8.76e-09	3.93e-07	3.91085	TRUE	TRUE	TRUE	TRUE
Ctnnb1	422.831	0.834129	2.64e-05	0.000403502	5.6708	TRUE	TRUE	TRUE	FALSE
Ctnnbl1	361.354	0.547112	0.0102919	0.0466114	2.82629	TRUE	TRUE	TRUE	FALSE
Ctnnd2	40.1861	-0.861067	0.0354337	0.115065	1.86347	TRUE	TRUE	TRUE	TRUE
Ctns	60.9704	-1.12805	0.000435969	0.00404745	3.19038	TRUE	TRUE	TRUE	FALSE
Ctr9	431.373	0.715531	0.000186438	0.00204529	5.48223	TRUE	TRUE	TRUE	FALSE
Ctsa	41.1137	1.5158	0.000281989	0.00285871	5.43966	TRUE	TRUE	TRUE	TRUE
Ctsb	233.299	1.21911	5.45e-05	0.000733867	3.29913	TRUE	TRUE	TRUE	TRUE
Ctsd	239.16	0.927793	1.38e-05	0.000234808	6.58644	TRUE	FALSE	TRUE	FALSE
Ctsh	28.3619	1.30897	0.00911206	0.042411	3.07479	TRUE	TRUE	TRUE	FALSE
Cttn	154.631	0.758853	0.001458	0.0105436	5.33141	TRUE	FALSE	FALSE	FALSE
Ctu2	47.6717	1.04272	0.00555466	0.0292079	4.41349	TRUE	TRUE	TRUE	FALSE
Cuedc1	3.25149	4.20609	0.0109922	0.0488758	2.37639	TRUE	TRUE	TRUE	FALSE
Cuedc2	43.7319	1.27765	0.00226592	0.0147635	2.982	FALSE	TRUE	TRUE	FALSE
Cul4a	427.998	0.688904	0.000603097	0.00519751	4.00357	TRUE	TRUE	TRUE	FALSE
Cul5	407.429	-0.552302	0.0144849	0.0597429	1.71033	TRUE	TRUE	TRUE	FALSE
Cul7	41.4377	1.58357	0.00148955	0.010709	2.59279	TRUE	FALSE	TRUE	FALSE
Cul9	154.259	0.732207	0.0324419	0.108005	1.29609	TRUE	TRUE	FALSE	FALSE
Cutc	82.2611	-1.05718	0.000516847	0.00463008	2.73419	FALSE	TRUE	TRUE	FALSE
Cux1	643.015	0.432444	0.0193371	0.074719	2.70884	TRUE	TRUE	TRUE	TRUE
Cwf19l2	118.391	-0.645804	0.0195156	0.0752153	1.67199	TRUE	TRUE	TRUE	TRUE
Cx3cl1	8.53057	2.10154	0.0197605	0.0758991	6.12265	TRUE	TRUE	TRUE	TRUE
Cxcl10	5.22246	-3.31766	0.00255563	0.0162591	3.97952	TRUE	TRUE	TRUE	FALSE
Cxcl11	6.34255	-3.33016	0.00593269	0.0307565	1.45436	TRUE	TRUE	FALSE	FALSE
Cxcl12	57.3202	1.42629	0.00060691	0.00521738	2.4412	TRUE	TRUE	TRUE	TRUE
Cxcr6	7.13157	-1.95232	0.0208755	0.0790958	1.89845	TRUE	TRUE	TRUE	FALSE
Cxxc1	189.302	0.937588	3.92e-05	0.000557089	6.6555	FALSE	TRUE	TRUE	FALSE
Cxxc4	62.7774	-2.97528	1.05e-17	1.6e-15	5.17663	TRUE	TRUE	TRUE	TRUE
Cyb5r1	52.2538	1.11945	0.00345927	0.0204813	3.35858	TRUE	TRUE	TRUE	FALSE
Cyb5r3	122.267	0.86984	0.00334738	0.020023	2.63335	TRUE	TRUE	TRUE	TRUE
Cyb5r4	200.722	-1.08674	1.32e-07	4.19e-06	16.6291	TRUE	TRUE	TRUE	FALSE
Cyc1	113.532	1.20501	3.53e-05	0.000513221	4.58368	TRUE	TRUE	TRUE	TRUE
Cyct	180.514	-0.71279	0.00604841	0.0312068	1.85539	FALSE	FALSE	FALSE	FALSE
Cyhr1	542.536	0.882107	2.4e-06	5.31e-05	6.02981	TRUE	TRUE	TRUE	FALSE
Cylc1	381.052	-1.8675	7.3e-09	3.37e-07	1.94672	FALSE	TRUE	FALSE	FALSE
Cylc2	638.363	-1.67749	8.72e-09	3.93e-07	2.26903	FALSE	FALSE	TRUE	FALSE
Cyld	138.342	-0.525246	0.0280716	0.0977031	4.04008	TRUE	TRUE	TRUE	TRUE
Cyp11a1	337.288	0.817378	0.00514118	0.0275829	2.03138	TRUE	FALSE	TRUE	FALSE
Cyp11b1	7.67993	-2.85379	0.00191166	0.0130498	2.38345	TRUE	TRUE	TRUE	FALSE
Cyp11b2	5.45055	-2.74353	0.00526867	0.0280364	4.28145	FALSE	FALSE	TRUE	FALSE
Cyp1b1	83.1842	-0.635318	0.0230068	0.0847991	3.22741	TRUE	TRUE	TRUE	TRUE
Cyp21a1	14.9412	3.41292	0.000613372	0.00526508	1.74652	FALSE	TRUE	TRUE	FALSE
Cyp24a1	7.18337	-1.86935	0.0350288	0.11415	1.23787	TRUE	TRUE	TRUE	FALSE
Cyp26b1	115.383	1.24524	0.000231838	0.00243002	2.287	TRUE	TRUE	TRUE	TRUE
Cyp2a12	56.2042	-1.04432	0.00296135	0.0181754	2.13256	TRUE	TRUE	FALSE	FALSE
Cyp2b19	2.00317	-4.38518	0.027435	0.0962033	1.28739	TRUE	TRUE	TRUE	FALSE
Cypt15	38.0906	-1.14959	0.00622526	0.0319194	1.76856	TRUE	TRUE	TRUE	FALSE
Cypt3	413.708	-0.688074	0.017454	0.0691961	1.45906	TRUE	FALSE	TRUE	FALSE
Cypt4	53.282	-0.70915	0.0363317	0.117058	3.118	FALSE	FALSE	TRUE	FALSE
Cysltr2	1.24334	-4.7462	0.0468024	NA	1.629	TRUE	TRUE	TRUE	TRUE
Cyth2	434.902	1.29593	1.01e-10	6.75e-09	7.33143	TRUE	TRUE	TRUE	FALSE
Cyth3	193.112	0.493685	0.0223658	0.0828957	5.21264	TRUE	TRUE	TRUE	TRUE
Cytip	38.1584	-1.02179	0.0110026	0.0488831	2.05345	TRUE	TRUE	TRUE	FALSE
Cytl1	17.9959	-1.15859	0.0277858	0.0969946	2.82817	TRUE	TRUE	TRUE	FALSE
D030018L15Rik	2.71159	-3.38443	0.0249655	0.0899673	1.77383	FALSE	FALSE	FALSE	FALSE
Gatd3a	49.1712	1.91234	6.43e-06	0.000122892	3.75389	TRUE	TRUE	FALSE	FALSE
D130009I18Rik	4.81159	-2.87984	0.00683017	0.0341609	3.73698	TRUE	FALSE	FALSE	FALSE
D130017N08Rik	107.532	-1.19116	7.58e-05	0.000963985	3.1107	TRUE	FALSE	FALSE	FALSE
Fam91a1	310.32	-0.547042	0.0113039	0.0498378	2.19815	TRUE	TRUE	TRUE	TRUE
D17H6S53E	9.98257	1.54553	0.046617	0.140102	5.42627	FALSE	TRUE	TRUE	TRUE
Ilrun	346.021	0.811563	4.68e-05	0.000645549	5.51315	TRUE	FALSE	TRUE	FALSE
D2hgdh	22.5268	-1.05027	0.048849	0.144798	1.53863	TRUE	TRUE	TRUE	TRUE
Spout1	297.901	0.633075	0.00246128	0.0158043	4.2615	TRUE	FALSE	TRUE	FALSE
Radx	13.1443	-1.9131	0.00328145	0.0197103	4.94588	TRUE	FALSE	TRUE	FALSE
D3Ertd751e	56.6199	-2.00395	1.07e-09	5.87e-08	7.07358	TRUE	TRUE	TRUE	TRUE
D5Ertd579e	130.389	-0.586255	0.0333979	0.110233	2.56371	TRUE	TRUE	TRUE	FALSE
D630039A03Rik	7.28026	-7.27544	5.46e-07	1.44e-05	2.23473	TRUE	TRUE	TRUE	TRUE
D730005E14Rik	1.24334	-4.7462	0.0468024	NA	1.629	FALSE	FALSE	FALSE	FALSE
Gpr146	3.13445	-5.04109	0.00491301	0.026677	1.52136	TRUE	TRUE	TRUE	FALSE
Thoc2l	108.93	-2.30314	2.84e-16	4.1e-14	4.43361	FALSE	FALSE	TRUE	FALSE
D930020B18Rik	27.3955	-1.19897	0.0144072	0.0595739	1.52097	TRUE	TRUE	TRUE	TRUE
Daam2	345.535	0.864797	0.000520107	0.00464866	2.26171	TRUE	TRUE	TRUE	TRUE
Dach1	7.01775	2.11344	0.0433463	0.132739	2.17078	TRUE	TRUE	TRUE	TRUE
Dact1	50.5446	-0.833755	0.0132935	0.0562697	5.02954	TRUE	TRUE	TRUE	FALSE
Dact2	44.3733	1.01901	0.0113635	0.0500243	2.63412	FALSE	TRUE	TRUE	TRUE
Dact3	134.093	-1.16361	0.000172857	0.00192366	4.02332	TRUE	FALSE	TRUE	FALSE
Dag1	234.437	1.20081	4.41e-05	0.000618559	2.32221	TRUE	TRUE	TRUE	TRUE
Dalrd3	126.335	0.805525	0.00669752	0.0336835	2.14879	FALSE	FALSE	FALSE	FALSE
Dand5	103.329	1.64772	3.01e-07	8.54e-06	3.47056	TRUE	TRUE	TRUE	FALSE
Dapk1	5.72348	2.98223	0.0223428	0.0828281	3.89009	TRUE	TRUE	TRUE	TRUE
Dapk2	3.28681	3.10129	0.0483384	0.143804	3.27014	TRUE	TRUE	TRUE	FALSE
Dapk3	83.7621	1.36336	5.36e-05	0.00072425	3.73914	TRUE	TRUE	TRUE	FALSE
Dapp1	68.3765	-1.7261	2.78e-08	1.07e-06	5.77762	TRUE	TRUE	TRUE	TRUE
Dars	474.236	-0.560083	0.0239628	0.0873264	1.34282	TRUE	TRUE	TRUE	TRUE
Daxx	335.134	0.886368	2.78e-06	5.99e-05	14.889	FALSE	TRUE	FALSE	FALSE
Dazap1	409.485	1.25716	1.49e-10	9.7e-09	9.9158	TRUE	FALSE	TRUE	FALSE
Dazap2	381.254	-0.445119	0.0277978	0.0970036	1.97434	TRUE	TRUE	TRUE	FALSE
Dazl	706.308	-1.40906	2.8e-11	2.06e-09	3.65469	TRUE	TRUE	TRUE	FALSE
Dbn1	97.6413	0.926181	0.00158855	0.0112387	3.42999	TRUE	FALSE	TRUE	FALSE
Dbnl	87.1059	1.38917	9.16e-06	0.000167621	6.28368	TRUE	TRUE	TRUE	TRUE
Dbp	14.8773	2.08873	0.0050686	0.0272669	3.82958	TRUE	TRUE	TRUE	TRUE
Dbr1	12.8978	1.41465	0.0371682	0.119133	5.78501	FALSE	TRUE	FALSE	FALSE
Dcaf15	311.691	1.1307	3.2e-07	9e-06	6.44653	TRUE	TRUE	TRUE	FALSE
Dcaf4	42.2383	1.0345	0.00817531	0.0390596	4.59118	FALSE	TRUE	FALSE	FALSE
Dcaf5	712.978	0.840968	2.46e-06	5.41e-05	5.93888	TRUE	TRUE	TRUE	FALSE
Dcaf8	539.579	0.422779	0.0217026	0.0813614	3.40341	TRUE	TRUE	TRUE	FALSE
Dclk1	49.2763	-1.03211	0.0140794	0.0586244	2.24076	TRUE	TRUE	TRUE	TRUE
Dclre1a	35.2778	-0.78334	0.0452452	0.136859	2.63317	TRUE	TRUE	TRUE	FALSE
Dcp1b	229.752	0.909265	1.82e-05	0.000292317	9.09823	FALSE	TRUE	TRUE	TRUE
Dctn1	304.388	0.912276	0.00102769	0.00792875	2.22083	TRUE	TRUE	TRUE	FALSE
Dctn2	1021.7	1.35253	1.01e-10	6.76e-09	4.01275	TRUE	TRUE	TRUE	FALSE
Dctn3	124.262	0.979317	0.00249437	0.0159398	2.23899	TRUE	TRUE	TRUE	FALSE
Dctpp1	16.3557	1.56435	0.0149005	0.0611232	2.8958	TRUE	TRUE	FALSE	FALSE
Dcun1d4	581.258	-0.883548	0.00156491	0.0111224	1.46966	TRUE	TRUE	TRUE	TRUE
Dda1	276.878	1.23254	1.53e-05	0.000255717	2.25148	TRUE	TRUE	TRUE	FALSE
Ddi2	25.1445	1.11762	0.0357687	0.11574	2.18062	TRUE	TRUE	TRUE	TRUE
Ddias	547.629	-0.856482	9.27e-06	0.000169437	3.62138	TRUE	FALSE	TRUE	FALSE
Ddit4	37.9153	3.59008	2.01e-09	1.04e-07	7.17302	TRUE	FALSE	TRUE	FALSE
Ddost	422.948	0.694169	0.00484529	0.0264161	2.2425	TRUE	TRUE	FALSE	FALSE
Ddr1	58.0408	1.64609	9.57e-05	0.00118148	2.2544	TRUE	TRUE	TRUE	FALSE
Ddrgk1	94.9913	0.974415	0.000980534	0.00763299	4.1442	FALSE	TRUE	FALSE	FALSE
Ddx17	870.373	-0.609564	0.0024712	0.0158503	2.51769	TRUE	TRUE	TRUE	TRUE
Ddx19b	624.62	-0.394511	0.0372566	0.119239	1.93011	TRUE	TRUE	TRUE	TRUE
Ddx23	134.515	0.682886	0.0180339	0.0709264	2.23664	TRUE	TRUE	TRUE	FALSE
Ddx27	93.5252	1.08575	0.000334878	0.00327767	4.29963	TRUE	TRUE	TRUE	FALSE
Ddx28	25.2228	1.73849	0.000831173	0.00668687	7.67802	TRUE	FALSE	FALSE	FALSE
Ddx3x	164.673	-0.609541	0.0370303	0.1188	1.63962	TRUE	TRUE	TRUE	TRUE
Ddx3y	70.2814	-0.996497	0.00110372	0.00838453	3.54937	TRUE	TRUE	TRUE	TRUE
Ddx4	1894.51	-0.618112	0.000972132	0.00759492	2.55111	TRUE	TRUE	FALSE	TRUE
Ddx49	189.053	0.772238	0.00225338	0.0147383	3.3724	TRUE	TRUE	TRUE	FALSE
Ddx5	3350.77	-0.375695	0.0181397	0.0712454	2.98183	TRUE	TRUE	TRUE	TRUE
Ddx50	227.979	-0.605915	0.0136688	0.0574681	1.80769	TRUE	FALSE	FALSE	FALSE
Ddx52	186.244	-0.73261	0.0109688	0.048827	1.50154	FALSE	TRUE	TRUE	FALSE
Ddx54	240.297	0.811449	0.000548252	0.00483637	3.80625	TRUE	TRUE	TRUE	FALSE
Ddx58	33.5482	-1.20044	0.0061156	0.0315065	2.02649	TRUE	TRUE	TRUE	TRUE
Ddx60	22.738	-0.96759	0.0483559	0.143804	1.69751	TRUE	TRUE	FALSE	TRUE
Dedd	419.352	0.688252	0.000132989	0.00155184	10.5025	TRUE	TRUE	TRUE	TRUE
Defb19	307.406	0.748424	0.00258337	0.0163876	2.38538	FALSE	FALSE	FALSE	FALSE
Defb43	1.59188	-5.09511	0.0236967	0.0866409	1.10782	TRUE	FALSE	FALSE	FALSE
Dennd1b	157.183	-0.667387	0.00577409	0.0300694	3.1213	TRUE	TRUE	TRUE	TRUE
Dennd4a	204.674	-1.1859	2.92e-07	8.35e-06	7.83923	TRUE	TRUE	TRUE	TRUE
Dennd4c	256.127	-0.598972	0.0138895	0.0581418	2.05991	TRUE	TRUE	TRUE	TRUE
Dennd6a	83.6416	-0.906124	0.00523667	0.0279262	2.79789	TRUE	TRUE	TRUE	TRUE
Denr	156.682	0.686089	0.00484663	0.0264161	3.66546	TRUE	TRUE	TRUE	FALSE
Derl2	226.878	-0.697269	0.00307994	0.0187143	2.41326	TRUE	TRUE	TRUE	TRUE
Desi1	1008.53	0.564774	0.000643053	0.00545877	6.36365	TRUE	TRUE	TRUE	FALSE
Dexi	19.544	1.22452	0.0377786	0.120587	2.43841	TRUE	TRUE	TRUE	FALSE
Dgat1	196.032	0.446231	0.0467455	0.140415	2.92512	TRUE	TRUE	TRUE	TRUE
Dgat2	760.994	0.453379	0.0215888	0.0810493	2.1251	TRUE	TRUE	TRUE	FALSE
Ess2	99.9977	0.940466	0.00468743	0.0258167	2.29619	TRUE	TRUE	TRUE	FALSE
Dgcr6	357.099	1.07496	3.82e-06	7.88e-05	2.95421	TRUE	TRUE	TRUE	FALSE
Dgke	82.6481	-0.716759	0.0233017	0.085602	1.72644	TRUE	TRUE	TRUE	TRUE
Dgkeos	96.0198	0.907237	0.0190226	0.0737427	1.2545	TRUE	FALSE	FALSE	FALSE
Dhcr24	174.913	1.54952	9.41e-10	5.25e-08	6.59933	TRUE	TRUE	TRUE	FALSE
Dhcr7	59.4048	0.941991	0.00779091	0.0376807	3.09581	TRUE	TRUE	TRUE	TRUE
Dhodh	13.8378	1.50876	0.0270786	0.09537	3.43607	TRUE	TRUE	TRUE	FALSE
Dhps	46.2043	-0.801752	0.0268801	0.0948921	2.30612	TRUE	TRUE	TRUE	FALSE
Dhrs3	33.3879	1.0681	0.0317164	0.106243	1.52709	TRUE	TRUE	TRUE	TRUE
Dhrs7	44.0539	0.96943	0.0142469	0.0591231	2.9023	FALSE	FALSE	TRUE	FALSE
Dhx16	257.546	0.804464	0.00267623	0.0168041	2.41957	FALSE	FALSE	FALSE	FALSE
Dhx30	788.807	0.731149	0.000108178	0.00131326	4.01247	FALSE	FALSE	FALSE	FALSE
Dhx32	418.285	-1.3229	3.39e-10	2.08e-08	4.32652	TRUE	FALSE	FALSE	TRUE
Dhx34	137.793	1.18169	0.000145832	0.00168129	2.50294	TRUE	FALSE	FALSE	FALSE
Dhx36	254.396	-0.643022	0.00486168	0.0264675	2.29587	FALSE	TRUE	TRUE	TRUE
Dhx37	65.2205	1.19802	0.000651324	0.00551157	3.38129	TRUE	TRUE	TRUE	FALSE
Dhx38	172.169	0.735935	0.0106381	0.0477046	1.88121	TRUE	TRUE	FALSE	FALSE
Dido1	566.923	-0.578726	0.00522234	0.0278928	2.85928	TRUE	TRUE	TRUE	TRUE
Dis3l	1162.03	0.630661	0.000506608	0.00455184	4.17836	TRUE	FALSE	FALSE	FALSE
Dkkl1	2215.39	0.71626	0.000680186	0.00569455	2.28543	FALSE	FALSE	FALSE	FALSE
Dlat	319.212	0.684895	0.00031972	0.00315437	11.4008	TRUE	TRUE	TRUE	TRUE
Dld	354.764	-0.996478	5.32e-06	0.000103717	3.23073	TRUE	TRUE	FALSE	TRUE
Dleu2	18.1972	-1.82163	0.00094593	0.00743047	4.93132	FALSE	FALSE	FALSE	FALSE
Dlg1	155.356	-0.655736	0.0101583	0.0461631	2.18182	TRUE	TRUE	TRUE	FALSE
Dlgap4	459.551	0.549856	0.00896262	0.0418167	2.67291	TRUE	TRUE	TRUE	TRUE
Dlgap5	61.7965	0.711319	0.028856	0.0993935	3.96566	TRUE	TRUE	TRUE	FALSE
Dlx6os1	18.2093	-1.30098	0.0310786	0.104878	1.1286	FALSE	FALSE	FALSE	FALSE
Dmd	66.0229	-0.976487	0.00482232	0.0263416	2.42407	TRUE	TRUE	TRUE	FALSE
Dmrt1	71.0001	1.92642	4.28e-08	1.55e-06	5.48396	TRUE	TRUE	TRUE	FALSE
Dmrt3	20.18	-1.29398	0.0125937	0.0539574	2.77713	TRUE	FALSE	TRUE	FALSE
Dmrta2	26.914	1.11081	0.0258975	0.0924817	2.80873	TRUE	TRUE	TRUE	TRUE
Dmrtb1	1491.55	1.37778	2.58e-14	3.04e-12	5.62286	TRUE	TRUE	TRUE	FALSE
Dmrtc1b	35.1294	-1.11526	0.00612484	0.0315447	2.50713	TRUE	TRUE	TRUE	FALSE
Dmtf1	133.48	-0.922107	0.00113138	0.0085347	2.0633	TRUE	TRUE	TRUE	TRUE
Dmwd	233.704	0.874548	0.00166213	0.0116215	2.13488	FALSE	TRUE	TRUE	FALSE
Dmxl1	434.27	-1.22409	2.31e-07	6.82e-06	3.16763	TRUE	TRUE	TRUE	FALSE
Dmxl2	371.656	-0.626777	0.00121629	0.00907234	4.35767	TRUE	TRUE	TRUE	FALSE
Dnaaf1	2737.64	0.867671	2.66e-06	5.77e-05	5.83327	TRUE	TRUE	TRUE	FALSE
Dnaaf3	267.106	0.962727	8.2e-06	0.000151691	5.63713	TRUE	FALSE	TRUE	FALSE
Dnaaf5	138.542	1.20903	0.000213961	0.00227153	3.78539	TRUE	FALSE	TRUE	FALSE
Dnah11	11.6738	-1.53836	0.0243337	0.0883909	2.22361	TRUE	TRUE	FALSE	FALSE
Dnah6	929.173	-0.745163	0.00356607	0.0209544	2.2829	TRUE	TRUE	TRUE	FALSE
Dnah7a	1114.54	-0.986417	3.29e-09	1.65e-07	7.13536	TRUE	FALSE	FALSE	FALSE
Dnah7b	793.659	-1.13126	2.23e-08	8.81e-07	6.897	TRUE	FALSE	FALSE	FALSE
Dnaja1	438.533	-0.381009	0.0471078	0.141185	2.13802	TRUE	TRUE	TRUE	FALSE
Dnaja4	652.402	0.672823	0.000123178	0.00145601	5.56726	TRUE	TRUE	TRUE	FALSE
Dnajb1	1038.72	0.733226	8.57e-05	0.00107141	3.34687	TRUE	TRUE	TRUE	FALSE
Dnajb3	1982.09	0.556642	0.0060453	0.0312068	1.97085	TRUE	TRUE	TRUE	TRUE
Dnajb5	52.002	0.823358	0.0317504	0.106316	2.19992	TRUE	TRUE	TRUE	FALSE
Dnajb7	609.603	-1.04023	0.00112273	0.00848425	1.37887	FALSE	FALSE	FALSE	FALSE
Dnajb8	1103.47	0.799805	0.000111541	0.0013451	2.53884	FALSE	FALSE	FALSE	FALSE
Dnajc10	429.804	-0.406269	0.0434843	0.132973	1.79995	TRUE	TRUE	TRUE	TRUE
Dnajc14	91.3795	0.875814	0.0133671	0.0565015	2.18034	TRUE	TRUE	TRUE	TRUE
Dnajc19	50.37	-1.69056	8.09e-07	2.03e-05	6.4139	TRUE	TRUE	TRUE	FALSE
Dnajc2	693.691	-0.484747	0.0393983	0.124275	1.38292	TRUE	TRUE	FALSE	FALSE
Dnajc25	22.3698	1.63811	0.00228971	0.0148904	8.97796	TRUE	TRUE	TRUE	TRUE
Dnajc4	131.808	0.81313	0.00363057	0.0212756	2.53299	TRUE	FALSE	FALSE	FALSE
Dnajc5g	528.923	-0.450118	0.0450265	0.136483	1.58813	TRUE	TRUE	TRUE	TRUE
Dnal1	114.576	-0.590493	0.0377961	0.120587	1.49543	TRUE	TRUE	TRUE	TRUE
Dner	3.98501	3.41046	0.0254565	0.0913193	2.9763	TRUE	TRUE	TRUE	TRUE
Dnm2	685.131	0.586427	0.00183471	0.0126141	3.81635	TRUE	TRUE	TRUE	FALSE
Dnm3os	30.4227	-4.08129	2.34e-12	2.14e-10	2.7028	TRUE	FALSE	FALSE	FALSE
Dnmt1	185.916	0.591127	0.0315601	0.105925	1.57407	TRUE	TRUE	FALSE	TRUE
Dnpep	397.277	0.657633	0.00387697	0.0223487	2.19966	TRUE	TRUE	FALSE	FALSE
Dnph1	13.5487	1.32862	0.0473368	0.141699	2.76579	TRUE	TRUE	TRUE	FALSE
Dnttip1	81.7258	1.08272	0.0005348	0.00473387	3.9875	TRUE	FALSE	FALSE	FALSE
Dock3	236.45	-0.552119	0.00950132	0.0438104	3.10152	TRUE	TRUE	TRUE	TRUE
Dohh	66.7837	0.747259	0.0247182	0.0893749	2.53443	TRUE	FALSE	TRUE	FALSE
Dop1a	305.542	-0.649409	0.00355435	0.0208997	2.95296	TRUE	FALSE	TRUE	TRUE
Dpep3	854.828	0.681519	4.23e-05	0.00059525	6.51501	FALSE	TRUE	FALSE	FALSE
Dph7	33.1661	-0.987453	0.0185374	0.0723803	2.04579	TRUE	TRUE	TRUE	TRUE
Dpm1	14.1582	-1.85804	0.00262255	0.0165511	2.67269	TRUE	TRUE	TRUE	TRUE
Dpp10	23.228	-1.76635	0.000488376	0.00442711	2.05053	TRUE	TRUE	TRUE	TRUE
Dpp3	255.601	0.876613	0.000531856	0.00471022	3.70387	TRUE	TRUE	TRUE	FALSE
Dpp8	714.813	-0.409427	0.0400024	0.125565	1.93572	TRUE	TRUE	TRUE	FALSE
Dppa1	3.94824	3.40278	0.0237978	0.0868638	6.30666	TRUE	TRUE	TRUE	FALSE
Dpy19l2	1136.62	-0.887964	4.07e-06	8.32e-05	3.72376	TRUE	TRUE	TRUE	FALSE
Dram1	103.508	-1.08863	6.96e-05	0.000898937	5.70277	TRUE	TRUE	TRUE	FALSE
Drap1	479.926	1.91628	1.34e-15	1.81e-13	4.71801	TRUE	TRUE	FALSE	FALSE
Drg1	383.092	0.552274	0.0267326	0.0945835	1.49269	TRUE	TRUE	TRUE	FALSE
Dscam	13.2984	-2.19992	0.000923354	0.0072862	3.81037	TRUE	TRUE	TRUE	TRUE
Dsel	25.697	-1.82514	0.000341565	0.00333378	2.87337	TRUE	TRUE	TRUE	TRUE
Dsg1a	103.998	-0.585312	0.0357775	0.115747	2.24232	TRUE	TRUE	TRUE	FALSE
Dsn1	164.179	-0.652785	0.00564824	0.0295385	4.08575	TRUE	TRUE	TRUE	FALSE
Dsp	18.7892	-1.54084	0.00465681	0.0256971	2.29219	FALSE	TRUE	TRUE	TRUE
Dst	1012.74	-0.705562	0.0372439	0.11922	1.58583	TRUE	TRUE	TRUE	TRUE
Dtl	302.972	-0.49912	0.0150249	0.061569	2.49864	TRUE	TRUE	TRUE	FALSE
Dtnb	328.225	0.561209	0.00866753	0.0407994	2.90548	TRUE	TRUE	TRUE	FALSE
Dtnbp1	212.691	0.517338	0.0289479	0.0996309	2.05176	FALSE	TRUE	FALSE	FALSE
Dtx1	82.6823	1.06516	0.0029165	0.0179545	1.98711	TRUE	TRUE	TRUE	TRUE
Dtx3	154.582	0.930914	0.000597284	0.00515511	3.61275	TRUE	TRUE	TRUE	FALSE
Dtx3l	25.5615	-2.02999	1.39e-05	0.000234976	9.83942	TRUE	FALSE	TRUE	FALSE
Dtymk	144.838	0.680022	0.022138	0.0823336	1.61699	TRUE	TRUE	TRUE	TRUE
Dus1l	185.84	0.682533	0.00804521	0.0385764	2.35375	TRUE	FALSE	TRUE	FALSE
Dus3l	63.0949	1.03226	0.00238213	0.0154046	4.43252	TRUE	TRUE	FALSE	TRUE
Dusp11	148.164	-1.17314	2.59e-06	5.64e-05	4.52144	TRUE	TRUE	TRUE	TRUE
Dusp15	282.976	0.697593	0.000448556	0.00414429	7.26855	TRUE	TRUE	TRUE	FALSE
Dusp19	48.6767	-0.833199	0.0287543	0.0991223	2.77073	TRUE	TRUE	FALSE	TRUE
Dusp26	7.11257	-2.44741	0.0124247	0.0534138	2.00942	TRUE	TRUE	TRUE	FALSE
Dusp9	2087.59	-5.52585	3.77e-127	5.01e-124	9.72141	TRUE	TRUE	TRUE	TRUE
Dvl1	411.331	1.08108	2.43e-08	9.5e-07	10.2895	TRUE	TRUE	TRUE	FALSE
Dvl2	106.001	0.927945	0.00100028	0.00775534	4.34819	TRUE	TRUE	FALSE	FALSE
Dvl3	29.6843	1.22654	0.0135119	0.0569746	2.53921	TRUE	TRUE	TRUE	FALSE
Dxo	99.2117	1.22218	5.54e-05	0.000743754	4.12511	FALSE	TRUE	TRUE	FALSE
Dydc2	154.594	-0.615953	0.0483262	0.143804	1.10958	FALSE	TRUE	FALSE	FALSE
Dym	296.83	0.562541	0.00877985	0.0412196	3.11192	TRUE	FALSE	FALSE	FALSE
Dync1li1	35.661	1.29392	0.00346986	0.0205215	3.68612	TRUE	TRUE	TRUE	FALSE
Dync2h1	1781.11	-1.21854	7.48e-07	1.89e-05	5.09445	FALSE	TRUE	TRUE	FALSE
Dynll1	740.52	0.604615	0.0118485	0.0516081	1.66752	TRUE	TRUE	TRUE	FALSE
Dynll2	702.772	0.601778	0.00146533	0.0105744	3.10154	TRUE	TRUE	TRUE	TRUE
Dynlrb1	38.6904	1.10442	0.0121503	0.0525523	2.65672	TRUE	FALSE	TRUE	FALSE
Dynlt1b	40.5237	-1.40011	0.00765772	0.0371925	1.35063	TRUE	FALSE	TRUE	FALSE
Dynlt3	85.6479	-0.694877	0.0290058	0.0997307	1.48275	TRUE	TRUE	TRUE	FALSE
Dyrk1a	158.379	0.562441	0.0260596	0.0929244	2.50551	TRUE	TRUE	TRUE	TRUE
Dyrk2	118.027	-0.66919	0.00890505	0.0416379	2.61217	TRUE	TRUE	FALSE	FALSE
Dyrk3	629.491	1.20843	5.52e-08	1.95e-06	3.35339	FALSE	TRUE	FALSE	FALSE
Dyrk4	176.273	-0.547832	0.0410847	0.127735	1.37914	FALSE	TRUE	TRUE	FALSE
Dysf	8.1829	2.43336	0.0179011	0.0705323	1.97991	TRUE	TRUE	FALSE	TRUE
Dnaaf4	142.834	-0.668189	0.0125882	0.0539472	1.9642	TRUE	TRUE	TRUE	FALSE
Dzank1	48.8024	-1.22842	0.00107487	0.00821217	2.54445	TRUE	TRUE	TRUE	TRUE
Dzip3	282.843	-1.07632	6.41e-06	0.000122649	2.78935	TRUE	TRUE	TRUE	TRUE
E030024N20Rik	10.8105	-2.5922	0.000265502	0.00272025	5.61711	FALSE	FALSE	FALSE	FALSE
E130307A14Rik	29.045	-0.915586	0.0379778	0.120943	1.85635	FALSE	FALSE	FALSE	FALSE
Ents15	69.4359	1.78089	1.69e-07	5.21e-06	8.43921	TRUE	FALSE	FALSE	FALSE
E230029C05Rik	11.6541	-1.75495	0.00927711	0.0430403	1.86627	TRUE	FALSE	FALSE	FALSE
E2f4	76.227	1.38838	1e-05	0.000179402	9.7676	TRUE	TRUE	TRUE	FALSE
E2f5	72.2286	-0.990833	0.00145971	0.0105471	3.45382	TRUE	TRUE	TRUE	FALSE
E2f6	16.8299	1.76266	0.00558876	0.029316	4.45118	TRUE	TRUE	TRUE	TRUE
E330033B04Rik	11.6146	-2.91128	6.23e-05	0.000823147	8.51498	FALSE	FALSE	FALSE	FALSE
E330034G19Rik	29.9423	-1.01258	0.018021	0.070892	2.62547	TRUE	TRUE	TRUE	FALSE
Eapp	142.907	-0.828967	0.00719682	0.0355425	1.49161	FALSE	TRUE	TRUE	FALSE
Ebf2	15.622	-1.27726	0.029817	0.101652	2.08351	TRUE	TRUE	TRUE	FALSE
Ecd	203.718	0.769258	0.00327173	0.0196805	2.7454	TRUE	TRUE	TRUE	TRUE
Ece1	75.7123	1.85832	5.02e-07	1.35e-05	3.31267	TRUE	TRUE	TRUE	FALSE
Echdc1	63.8192	-1.04535	0.00195862	0.0133179	2.24688	TRUE	TRUE	TRUE	FALSE
Eci1	13.0006	2.2359	0.00470519	0.0258727	2.98139	TRUE	TRUE	TRUE	FALSE
Ecm1	29.2798	2.1051	0.000199826	0.00215049	2.50583	FALSE	TRUE	FALSE	FALSE
Sparcl1	34.8804	-1.11415	0.00746805	0.036477	3.18703	TRUE	FALSE	FALSE	FALSE
Ect2	252.485	-0.723865	0.00309376	0.0187917	2.27711	TRUE	TRUE	TRUE	TRUE
Edar	10.6235	-1.55067	0.0335996	0.110717	1.29903	TRUE	TRUE	TRUE	FALSE
Edem2	71.7974	1.44723	0.000130678	0.0015321	3.5318	FALSE	TRUE	FALSE	FALSE
Edem3	2125.29	-2.29397	7.84e-41	2.77e-38	13.3253	TRUE	TRUE	TRUE	TRUE
Edf1	285.448	1.38122	1.73e-09	9.09e-08	5.25069	FALSE	TRUE	FALSE	FALSE
Edil3	6.60658	-2.19191	0.0148324	0.0609246	1.88259	TRUE	TRUE	TRUE	TRUE
Eea1	158.866	-1.04234	1.38e-05	0.000234808	4.21113	TRUE	TRUE	TRUE	FALSE
Eef1a1	3463.45	0.497231	0.0138734	0.0580882	1.67167	TRUE	TRUE	TRUE	FALSE
Eef1d	1859.1	0.905772	4.64e-08	1.66e-06	5.88997	TRUE	TRUE	TRUE	FALSE
Eef1g	1184.1	0.430061	0.0237582	0.0867559	2.02044	TRUE	TRUE	FALSE	FALSE
Eef2	5176.79	0.587458	0.00152002	0.0108784	3.07003	TRUE	TRUE	TRUE	TRUE
Eef2k	58.8738	0.934626	0.0157232	0.0638043	1.93391	TRUE	TRUE	TRUE	TRUE
Eefsec	200.049	0.46188	0.0436886	0.13344	2.5693	TRUE	TRUE	TRUE	TRUE
Efcab1	56.6231	-0.898402	0.0239746	0.0873433	2.20481	TRUE	TRUE	TRUE	TRUE
Efcab10	309.56	-0.885153	5.44e-05	0.000733867	4.6546	FALSE	FALSE	FALSE	FALSE
Efcab3	760.629	-0.789322	0.00897041	0.0418418	1.09161	FALSE	FALSE	FALSE	FALSE
Efcab5	1260.78	-1.05847	6.35e-07	1.63e-05	5.22184	TRUE	TRUE	TRUE	FALSE
Efcab6	1432.42	0.469239	0.00305254	0.018587	5.41651	TRUE	TRUE	FALSE	FALSE
Efcab9	402.472	-0.789609	0.0141453	0.0588425	1.0474	FALSE	TRUE	FALSE	FALSE
Efemp2	18.6968	1.52959	0.00934794	0.0432515	3.6255	FALSE	TRUE	TRUE	FALSE
Efhb	372.27	-0.409799	0.0423133	0.130453	2.29901	TRUE	TRUE	FALSE	FALSE
Efhc1	1420.49	-0.41808	0.0183167	0.0717335	2.17356	TRUE	TRUE	TRUE	TRUE
Efhc2	173.553	-0.949274	0.00291575	0.0179545	1.42156	FALSE	FALSE	FALSE	FALSE
Efhd2	205.693	1.65304	6e-12	5.09e-10	8.94949	TRUE	TRUE	TRUE	FALSE
Efna5	24.5427	-1.76689	0.00439324	0.0246128	1.61514	TRUE	TRUE	TRUE	TRUE
Efnb1	33.5079	1.59732	0.00119436	0.0089435	2.32425	TRUE	TRUE	TRUE	TRUE
Efr3a	630.098	-0.696758	0.000170187	0.00190129	3.95871	TRUE	TRUE	TRUE	TRUE
Egfem1	171.956	-8.23302	2.12e-38	7.19e-36	3.75808	TRUE	TRUE	TRUE	FALSE
Egflam	187.362	0.513814	0.01832	0.0717335	5.58311	TRUE	TRUE	TRUE	FALSE
Egln2	1332.03	1.28187	1.02e-14	1.24e-12	10.7277	TRUE	TRUE	TRUE	FALSE
Egr3	89.4936	-2.14151	2.34e-09	1.2e-07	2.69667	TRUE	TRUE	TRUE	FALSE
Egr4	28.52	1.29875	0.00643986	0.0326809	4.56518	TRUE	TRUE	FALSE	FALSE
Ehbp1l1	522.067	0.620129	0.00197409	0.0133914	3.09745	FALSE	TRUE	TRUE	TRUE
Ehd1	1183.42	1.05617	2.44e-10	1.53e-08	11.5773	TRUE	TRUE	TRUE	FALSE
Ehd3	22.8438	1.17036	0.0436028	0.133289	1.68643	TRUE	TRUE	TRUE	FALSE
Ehd4	25.7407	1.79342	0.000584816	0.00506518	5.83605	TRUE	TRUE	TRUE	TRUE
Ehmt2	919.618	1.19655	4.77e-12	4.12e-10	13.9667	TRUE	FALSE	FALSE	FALSE
Eid2	31.708	1.64216	0.0004741	0.00432717	4.92317	FALSE	TRUE	FALSE	FALSE
Eid2b	30.3791	1.80977	0.000226743	0.00238819	4.61517	FALSE	TRUE	TRUE	FALSE
Eif1	614.201	0.839093	3.3e-05	0.000483933	3.27294	TRUE	FALSE	TRUE	FALSE
Eif1a	280.67	-1.22161	1.33e-08	5.55e-07	4.64168	TRUE	TRUE	TRUE	TRUE
Eif1ad	99.6605	1.32174	5.15e-05	0.000699129	4.68476	TRUE	TRUE	TRUE	TRUE
Eif1b	290.723	1.33118	3.69e-08	1.36e-06	4.2099	TRUE	TRUE	TRUE	FALSE
Eif2b2	74.4925	0.860313	0.00758771	0.0369562	2.97354	TRUE	FALSE	TRUE	FALSE
Eif2b4	194.399	0.784799	0.00108826	0.00828359	3.30553	FALSE	FALSE	FALSE	FALSE
Eif2b5	304.957	0.557907	0.00787182	0.0380083	3.41023	TRUE	TRUE	TRUE	FALSE
Eif2s1	590.692	-0.688994	0.00415304	0.0235634	1.84608	TRUE	TRUE	TRUE	TRUE
Eif2s2	378.565	-0.772569	0.0132066	0.0559735	1.08936	TRUE	TRUE	TRUE	FALSE
Eif2s3y	167.906	-1.19378	4.52e-05	0.000629474	1.99898	TRUE	TRUE	FALSE	FALSE
Eif3a	842.511	-0.714821	0.00457396	0.0253856	2.37237	TRUE	TRUE	FALSE	TRUE
Eif3d	424.604	0.808601	4.33e-05	0.000607265	5.34248	TRUE	FALSE	FALSE	FALSE
Eif3e	581.514	-0.68504	0.0412265	0.128079	0.839982	FALSE	TRUE	FALSE	FALSE
Eif3f	370.627	1.20661	1.17e-07	3.75e-06	4.73874	FALSE	TRUE	FALSE	FALSE
Eif3g	476.34	0.987405	6.47e-08	2.23e-06	8.03662	FALSE	TRUE	TRUE	FALSE
Eif3h	434.535	1.01965	1.87e-05	0.000299346	3.22137	FALSE	TRUE	FALSE	FALSE
Eif3k	364.247	0.951905	3.83e-05	0.000548432	2.9334	TRUE	FALSE	TRUE	FALSE
Eif4a1	272.135	0.626234	0.00225614	0.0147386	4.77713	TRUE	TRUE	TRUE	TRUE
Eif4a2	565.207	-0.658928	0.00442502	0.0247335	1.96705	TRUE	TRUE	TRUE	TRUE
Eif4a3	200.133	1.38479	1.01e-07	3.33e-06	4.20072	TRUE	TRUE	FALSE	FALSE
Eif4b	546.568	0.557541	0.00800802	0.0384407	2.66453	TRUE	TRUE	TRUE	TRUE
Eif4e	459.628	-0.557366	0.00953085	0.0439319	1.99248	TRUE	TRUE	TRUE	TRUE
Eif4e2	594.773	0.565338	0.0021107	0.0140555	4.40195	TRUE	TRUE	TRUE	TRUE
Eif4ebp1	32.9433	-0.934792	0.0283789	0.0982783	2.32595	TRUE	TRUE	TRUE	FALSE
Eif4h	640.21	0.503489	0.00234951	0.0152107	11.3698	TRUE	TRUE	TRUE	TRUE
Eif5a2	153.059	-1.18422	3.7e-06	7.67e-05	3.28335	TRUE	TRUE	TRUE	TRUE
Eif6	95.7731	1.10797	0.000187478	0.00205336	5.28759	TRUE	TRUE	TRUE	FALSE
Elac2	92.7147	0.834303	0.00420004	0.0237755	3.64906	FALSE	TRUE	TRUE	FALSE
Elavl2	24.8413	-1.01631	0.0450414	0.136483	2.11822	TRUE	TRUE	TRUE	TRUE
Ell	162.962	0.673221	0.0291832	0.100082	1.4952	TRUE	TRUE	TRUE	FALSE
Ell3	17.1	-1.36784	0.0120117	0.0521483	2.85037	TRUE	TRUE	TRUE	FALSE
Elmod2	58.1115	-1.12048	0.000360065	0.00348486	10.2903	TRUE	TRUE	TRUE	TRUE
Elof1	1077.73	1.25447	4.26e-08	1.54e-06	2.79066	TRUE	TRUE	TRUE	FALSE
Elp5	503.721	-0.641138	0.000234871	0.00245585	6.95187	FALSE	FALSE	TRUE	FALSE
Elp6	59.2405	-3.38014	2.31e-21	4.44e-19	8.09374	TRUE	TRUE	TRUE	FALSE
Emc10	129.229	0.681845	0.0131434	0.0558471	2.83197	TRUE	TRUE	TRUE	FALSE
Emc2	145.36	-0.881398	0.000435759	0.00404745	2.67664	TRUE	TRUE	FALSE	TRUE
Emc4	105.167	0.795069	0.0151693	0.0620438	1.97378	TRUE	TRUE	TRUE	FALSE
Emg1	57.4291	0.788392	0.0364643	0.117333	1.86914	TRUE	TRUE	TRUE	FALSE
Emilin2	73.2014	0.687361	0.0244257	0.0886642	3.80155	TRUE	TRUE	TRUE	FALSE
Eml2	29.7176	1.44053	0.0031772	0.019231	3.22096	FALSE	FALSE	FALSE	FALSE
Eml5	62.0016	-1.59194	2.49e-05	0.000382395	2.78398	TRUE	TRUE	TRUE	TRUE
Eml6	88.15	-1.02462	0.00709244	0.0351539	2.70568	TRUE	TRUE	TRUE	TRUE
Enah	425.406	0.400943	0.0410761	0.127731	2.52494	TRUE	TRUE	TRUE	TRUE
Enc1	75.7835	0.76945	0.0285659	0.0987085	1.68251	TRUE	TRUE	TRUE	TRUE
Endou	3.37217	4.25171	0.00734902	0.0360371	4.79389	TRUE	TRUE	TRUE	FALSE
Eng	21.8287	1.60151	0.00346304	0.0204916	5.33183	TRUE	TRUE	TRUE	FALSE
Enkd1	205.961	1.29706	2.47e-08	9.58e-07	7.77277	FALSE	TRUE	FALSE	FALSE
Eno1b	30.3468	1.49461	0.00318997	0.0192881	2.56154	TRUE	TRUE	FALSE	FALSE
Eno4	199.676	1.02853	1.14e-05	0.000198623	4.57925	TRUE	TRUE	TRUE	FALSE
Enthd1	143.644	0.624448	0.0102549	0.0465168	4.20383	FALSE	FALSE	TRUE	FALSE
Epb41	72.2601	0.832241	0.00814385	0.0389523	4.00143	TRUE	FALSE	TRUE	FALSE
Epc2	138.253	-0.727674	0.00712601	0.0352733	2.01992	TRUE	TRUE	TRUE	TRUE
Epha2	20.1461	-2.71684	1.31e-06	3.11e-05	7.06507	TRUE	FALSE	TRUE	FALSE
Epha7	56.8793	-1.58023	0.000150505	0.00172081	1.60096	TRUE	TRUE	TRUE	TRUE
Ephb1	33.8697	1.32483	0.00363378	0.0212857	3.32272	TRUE	FALSE	TRUE	FALSE
Ephx1	277.593	1.14151	3.58e-05	0.000519343	2.56517	TRUE	TRUE	FALSE	TRUE
Epm2a	39.5652	-3.44907	2.12e-13	2.23e-11	4.0587	TRUE	TRUE	FALSE	FALSE
Epm2aip1	105.344	-0.985892	0.00111831	0.00846563	4.15612	TRUE	TRUE	TRUE	TRUE
Eppin	70.8877	0.747221	0.0329439	0.109087	1.81555	TRUE	TRUE	TRUE	FALSE
Eppk1	40.1775	-2.11576	1.56e-05	0.000259212	4.80546	TRUE	FALSE	FALSE	FALSE
Selenoi	137.645	-0.813956	0.0020068	0.013539	2.32846	TRUE	FALSE	TRUE	TRUE
Epyc	99.8263	-1.25403	1.09e-05	0.000192018	3.05264	TRUE	TRUE	FALSE	TRUE
Eqtn	411.866	-0.864653	0.00390032	0.022446	1.27688	TRUE	TRUE	TRUE	TRUE
Erbin	259.903	-0.613441	0.0102694	0.0465292	2.68448	TRUE	FALSE	TRUE	TRUE
Erc1	227.001	-0.551882	0.00995174	0.0454393	4.54975	TRUE	TRUE	TRUE	TRUE
Ercc1	68.8127	1.33476	4.6e-05	0.000636463	6.43488	TRUE	FALSE	TRUE	FALSE
Ercc2	125.852	0.952173	0.00703985	0.0349669	1.51954	TRUE	FALSE	TRUE	FALSE
Ercc4	210.514	0.944616	1.64e-05	0.000267463	7.57845	TRUE	TRUE	TRUE	TRUE
Ercc6l2	190.759	-1.03788	1.57e-05	0.000259962	2.88624	TRUE	FALSE	TRUE	FALSE
Erdr1	13.6523	2.60642	0.00406279	0.0231954	2.01097	FALSE	FALSE	FALSE	FALSE
Ergic2	538.319	-0.866463	0.00146891	0.0105899	1.53819	TRUE	TRUE	TRUE	FALSE
Ergic3	452.702	1.25539	6.13e-09	2.87e-07	3.91178	TRUE	FALSE	TRUE	FALSE
Erh	65.9408	1.31732	0.000106384	0.00129829	4.72863	FALSE	FALSE	TRUE	FALSE
Erich3	1165.45	-0.681641	0.00527129	0.0280415	1.4831	TRUE	TRUE	FALSE	FALSE
Erlec1	221.273	0.70823	0.00249783	0.015956	3.54147	TRUE	TRUE	TRUE	TRUE
Erlin1	310.1	-0.465267	0.0422254	0.130228	2.00185	TRUE	TRUE	TRUE	TRUE
Ern2	40.7897	0.909478	0.0465329	0.139922	1.47267	FALSE	FALSE	TRUE	FALSE
Ern2	8.31442	-2.10172	0.010782	0.0482087	1.61123	FALSE	FALSE	TRUE	FALSE
Erp29	354.836	0.702376	0.0054649	0.0288411	2.10385	FALSE	TRUE	TRUE	FALSE
Erp44	153.58	0.683984	0.00483133	0.0263742	3.8309	TRUE	TRUE	TRUE	FALSE
Esco1	203.004	-1.03831	0.00196507	0.0133549	1.28018	TRUE	TRUE	TRUE	FALSE
Esco2	58.5126	-0.685021	0.0420539	0.129792	1.91348	TRUE	TRUE	TRUE	TRUE
Espn	267.265	1.65557	9.48e-09	4.21e-07	3.08264	TRUE	FALSE	TRUE	FALSE
Esrra	49.0534	0.744374	0.0394898	0.124482	3.2151	TRUE	FALSE	TRUE	FALSE
Esx1	33.8979	1.40024	0.0135504	0.0571088	2.35995	FALSE	FALSE	TRUE	FALSE
Esyt1	11.8284	1.45773	0.0465789	0.140012	2.81745	TRUE	FALSE	TRUE	FALSE
Esyt2	186.2	-0.568645	0.0189761	0.0735952	2.07604	TRUE	TRUE	TRUE	FALSE
Etaa1os	35.5207	-0.825655	0.0388265	0.12299	2.37018	FALSE	FALSE	FALSE	FALSE
Etfa	62.0528	1.05553	0.00278959	0.0173386	3.54753	TRUE	FALSE	FALSE	FALSE
Ethe1	7.65568	-2.44077	0.0087935	0.0412725	2.65491	TRUE	TRUE	TRUE	FALSE
Etnk2	95.0149	0.972331	0.000543137	0.0048003	6.94148	TRUE	TRUE	TRUE	TRUE
Eva1c	104.377	0.811479	0.00629965	0.0322171	2.52912	TRUE	TRUE	TRUE	TRUE
Evi2a	7.42841	-1.88097	0.0219634	0.0819306	5.68403	FALSE	TRUE	TRUE	FALSE
Evi5	154.973	-0.627317	0.0148516	0.0609637	1.72128	TRUE	TRUE	TRUE	TRUE
Evl	61.4645	1.49756	1.14e-05	0.000198623	10.6213	TRUE	FALSE	TRUE	FALSE
Ewsr1	830.447	0.407549	0.0319078	0.106719	2.17155	TRUE	TRUE	TRUE	FALSE
Exo5	27.9198	0.942212	0.045342	0.137008	2.8441	TRUE	TRUE	TRUE	FALSE
Exoc3l	99.3345	1.04032	0.00050063	0.00450984	4.36777	FALSE	FALSE	FALSE	FALSE
Exoc5	140.423	-0.790913	0.000530687	0.00470468	11.1822	TRUE	TRUE	TRUE	FALSE
Exoc7	195.932	0.502847	0.0231451	0.0852002	3.51847	FALSE	TRUE	TRUE	FALSE
Exosc10	368.941	0.606419	0.00111731	0.0084617	8.16524	FALSE	TRUE	FALSE	FALSE
Exosc3	123.458	-0.551503	0.0234654	0.0860679	3.82474	TRUE	TRUE	FALSE	FALSE
Exosc4	52.7432	1.51516	0.000127031	0.00149441	4.52821	TRUE	TRUE	TRUE	TRUE
Exosc5	597.923	1.47382	6.13e-10	3.55e-08	3.01325	TRUE	TRUE	FALSE	FALSE
Exosc9	75.4963	-0.715943	0.0152906	0.0624653	2.60086	TRUE	TRUE	TRUE	TRUE
Ext2	88.2281	0.932054	0.00288297	0.0177987	2.99918	TRUE	TRUE	TRUE	TRUE
Extl3	40.2486	0.990885	0.0202594	0.0773928	2.2299	TRUE	TRUE	TRUE	FALSE
Eya4	322.339	-0.595057	0.0129156	0.0550363	1.78503	TRUE	TRUE	TRUE	TRUE
Ezr	42.7936	1.10311	0.00981128	0.0450117	2.66173	TRUE	TRUE	TRUE	FALSE
F11	10.2687	-1.65839	0.0236053	0.0864345	1.83838	TRUE	TRUE	TRUE	FALSE
F2rl2	2.28004	-5.60494	0.00218186	0.0144056	4.46118	TRUE	TRUE	TRUE	TRUE
F5	141.209	-0.75412	0.00213508	0.014167	4.64553	FALSE	TRUE	TRUE	FALSE
F630042J09Rik	14.1618	-2.82421	7.7e-06	0.000143668	4.22198	FALSE	FALSE	FALSE	FALSE
F630111L10Rik	4.14709	-2.47345	0.035545	0.115296	5.74847	FALSE	FALSE	FALSE	FALSE
F8	17.1133	-2.27723	0.00380147	0.0220015	3.55774	TRUE	TRUE	TRUE	FALSE
F830045P16Rik	2.32063	-4.609	0.0105711	0.0475027	2.23691	TRUE	TRUE	TRUE	FALSE
Faap100	199.407	0.801153	0.001707	0.0118824	3.31877	TRUE	FALSE	TRUE	FALSE
Fabp12	136.094	-0.850175	0.0253761	0.0911634	1.08236	TRUE	TRUE	TRUE	FALSE
Fabp3	200.051	1.64165	5.26e-09	2.51e-07	3.28036	TRUE	TRUE	TRUE	FALSE
Fads1	211.109	1.75652	9.75e-09	4.31e-07	3.56318	TRUE	TRUE	TRUE	TRUE
Fads2	272.045	1.47527	2.59e-06	5.64e-05	3.27647	TRUE	TRUE	TRUE	FALSE
Faf1	403.869	0.818522	0.000438465	0.00406772	3.31816	TRUE	TRUE	TRUE	TRUE
Fah	12.0853	1.50087	0.0474148	0.141859	1.97373	FALSE	TRUE	FALSE	FALSE
Fam104a	591.832	0.659138	0.00210181	0.0140216	2.27443	TRUE	TRUE	TRUE	FALSE
Otulinl	24.9789	-1.45624	0.00161396	0.0113766	3.09732	TRUE	FALSE	TRUE	FALSE
Pheta1	32.8494	1.0221	0.0230049	0.0847991	2.85856	TRUE	TRUE	TRUE	FALSE
Fam110a	346.249	1.08883	1.6e-05	0.000262153	3.09313	TRUE	FALSE	TRUE	FALSE
Fam120aos	13.9447	-1.40107	0.0349821	0.114076	1.57782	TRUE	FALSE	FALSE	FALSE
Fam124b	26.7943	-1.08397	0.0220253	0.082091	1.87513	TRUE	TRUE	TRUE	FALSE
Fam126a	561.663	-0.378826	0.0480383	0.143155	1.93369	TRUE	TRUE	TRUE	TRUE
Fam126b	147.08	-0.869203	0.000373273	0.00356877	5.04173	TRUE	TRUE	TRUE	TRUE
Niban2	10.0986	3.88502	0.00165781	0.0116006	2.24888	TRUE	FALSE	TRUE	FALSE
Fam131b	68.1216	0.9743	0.00343795	0.0204077	3.71597	TRUE	TRUE	TRUE	TRUE
C1qtnf12	32.0386	1.8194	0.000239273	0.00249435	3.52879	FALSE	FALSE	FALSE	FALSE
Fam133b	98.3718	-0.551124	0.0368769	0.118414	3.34433	TRUE	TRUE	TRUE	FALSE
Retreg2	529.371	0.840481	4.53e-05	0.000630487	5.14034	TRUE	FALSE	TRUE	FALSE
Retreg1	329.125	0.62932	0.00241985	0.0155961	3.15368	TRUE	FALSE	TRUE	FALSE
Fam135a	951.375	-1.06776	1.87e-08	7.53e-07	4.42739	TRUE	TRUE	TRUE	FALSE
Fam135b	376.259	-0.442346	0.015333	0.0625945	4.25896	TRUE	TRUE	FALSE	FALSE
Fam13b	454.364	-0.468046	0.0256013	0.0917404	1.67483	TRUE	FALSE	FALSE	FALSE
Fam149b	154.285	0.656462	0.0118582	0.0516128	2.75131	TRUE	TRUE	TRUE	FALSE
Fam163b	4.78496	-3.06227	0.00500528	0.027053	2.43828	TRUE	TRUE	TRUE	TRUE
Fam168b	82.7746	0.860906	0.00613312	0.031578	2.87019	TRUE	TRUE	TRUE	TRUE
Fam169a	169.31	-0.969316	0.000122695	0.00145129	2.52393	TRUE	TRUE	TRUE	TRUE
Fam170b	372.34	0.590143	0.0038434	0.0221922	3.12726	FALSE	FALSE	TRUE	FALSE
Fam171a1	34.8416	0.999234	0.0363333	0.117058	1.81554	TRUE	TRUE	TRUE	FALSE
Fam174a	98.542	0.786856	0.0116509	0.0509655	2.36746	TRUE	TRUE	TRUE	FALSE
Fam174b	53.0145	-0.932148	0.00927193	0.0430278	3.44656	TRUE	TRUE	TRUE	FALSE
Abraxas2	181.909	-0.470384	0.0450731	0.1365	2.32175	TRUE	FALSE	TRUE	TRUE
Togaram1	727.946	-0.828343	7.79e-05	0.000986948	2.72079	TRUE	FALSE	TRUE	FALSE
Fam181a	2495.69	-2.9646	4.77e-54	2.17e-51	7.23643	FALSE	TRUE	TRUE	FALSE
Fam181b	3.65243	4.37371	0.00920782	0.0427992	1.3728	TRUE	FALSE	TRUE	FALSE
Fam184b	4.13298	4.54201	0.0030449	0.018547	3.67681	TRUE	TRUE	TRUE	FALSE
Mindy3	84.0312	-0.73584	0.0185673	0.0724561	1.91519	TRUE	FALSE	TRUE	FALSE
Fam189a2	63.8126	0.76236	0.0197124	0.0757994	3.49146	TRUE	TRUE	FALSE	FALSE
Mcrip2	29.6709	1.84431	0.00137099	0.010036	3.34593	FALSE	TRUE	TRUE	FALSE
Gask1a	9.46585	-1.83957	0.017404	0.0690668	2.8919	TRUE	FALSE	TRUE	FALSE
Fam199x	30.5339	-2.09318	9.26e-05	0.00114677	3.0717	TRUE	TRUE	TRUE	TRUE
Fam205a1	41.5671	-1.06902	0.00537717	0.0284998	2.27724	FALSE	FALSE	FALSE	FALSE
Fam205a2	33.7693	-1.79009	4.86e-05	0.000665811	2.64352	FALSE	FALSE	FALSE	FALSE
Abitram	111.346	-0.776078	0.00250872	0.0160138	3.70442	TRUE	FALSE	TRUE	TRUE
Tasor	452.497	-1.23154	8.54e-10	4.8e-08	4.36133	TRUE	TRUE	TRUE	TRUE
Tasor2	2074.57	-1.27602	5.8e-08	2.03e-06	2.49569	TRUE	FALSE	TRUE	TRUE
Fam20b	289.639	0.485391	0.0159017	0.0643693	3.75455	TRUE	TRUE	TRUE	FALSE
Fam210a	127.641	-0.693661	0.0104589	0.0471211	2.21246	TRUE	TRUE	TRUE	TRUE
Fam210b	63.4951	0.925687	0.00483115	0.0263742	4.42237	TRUE	TRUE	TRUE	FALSE
Prxl2a	168.859	0.717233	0.0158604	0.0642324	1.99487	TRUE	FALSE	TRUE	FALSE
Fam214a	207.253	-0.584467	0.0132473	0.0561188	2.81996	TRUE	TRUE	FALSE	TRUE
Fam216a	384.249	0.879077	0.000439307	0.00407188	2.18933	TRUE	TRUE	FALSE	FALSE
Fam219aos	65.99	-0.662163	0.0276752	0.0967646	3.32888	FALSE	FALSE	FALSE	FALSE
Fam220a	423.677	0.879722	2.76e-05	0.000419021	3.52433	TRUE	TRUE	FALSE	TRUE
Fam221b	1085.31	-0.653223	0.000112515	0.0013512	5.39873	TRUE	FALSE	FALSE	FALSE
Fam227a	239.807	-0.723859	0.00024974	0.00257861	8.58362	TRUE	TRUE	TRUE	TRUE
Fam227b	369.267	-0.856573	0.000120181	0.00142621	2.4352	TRUE	TRUE	TRUE	FALSE
Fam228b	83.3551	-0.894986	0.00294042	0.0180696	2.6782	TRUE	TRUE	FALSE	FALSE
Fam229a	618.101	0.90699	6.68e-05	0.00086964	2.43124	TRUE	FALSE	FALSE	FALSE
Fam43a	34.716	-5.07181	4.95e-19	8.66e-17	6.00028	TRUE	TRUE	TRUE	FALSE
Dennd10	395.747	-1.25177	3.53e-10	2.15e-08	5.61362	TRUE	FALSE	TRUE	FALSE
Tent5b	110.678	0.71494	0.00647865	0.0328296	5.03503	FALSE	FALSE	FALSE	FALSE
Tent5d	272.745	-2.35433	1.65e-17	2.46e-15	3.87728	TRUE	FALSE	TRUE	TRUE
Cyrib	162.035	-0.547791	0.0215106	0.0808868	2.39518	TRUE	FALSE	TRUE	FALSE
Fam50a	10.1501	2.06489	0.0184362	0.0720826	2.85465	TRUE	TRUE	FALSE	FALSE
Fam50b	415.671	0.458327	0.0162288	0.0652553	3.6178	FALSE	FALSE	FALSE	FALSE
Fam53c	508.008	0.470662	0.0286423	0.0987951	2.16562	TRUE	TRUE	TRUE	TRUE
Mindy2	76.0031	-1.51363	2.46e-05	0.000379331	3.60767	TRUE	FALSE	TRUE	TRUE
Ripor3	1264.68	-10.7454	4.53e-89	3.41e-86	5.74708	TRUE	TRUE	TRUE	FALSE
Garin2	1867.09	-0.955916	0.00014526	0.00167581	1.98302	TRUE	FALSE	FALSE	FALSE
Garin1a	1507.01	0.398704	0.0436107	0.133289	1.53704	TRUE	FALSE	FALSE	FALSE
Fam72a	35.6739	-2.59086	4.67e-09	2.27e-07	4.52953	TRUE	FALSE	FALSE	FALSE
Miga1	34.42	-0.908166	0.0209887	0.0793727	4.75958	TRUE	FALSE	TRUE	TRUE
Miga2	25.0053	1.24082	0.0188506	0.0731906	2.20915	TRUE	FALSE	TRUE	FALSE
Fam76a	568.859	0.547761	0.00819883	0.0391395	2.24598	TRUE	TRUE	TRUE	FALSE
Fam76b	74.0946	-1.13334	0.000133716	0.00155927	4.176	TRUE	TRUE	TRUE	TRUE
Fam78a	843.048	0.68379	3.69e-05	0.000532295	8.15607	TRUE	TRUE	TRUE	FALSE
Fam89b	192.791	1.1129	0.000167828	0.00187978	3.01664	TRUE	TRUE	TRUE	FALSE
Fam8a1	317.537	0.878703	8.03e-06	0.000149138	8.15742	TRUE	TRUE	TRUE	FALSE
Fam90a1a	3.71607	-3.54356	0.0108187	0.0483392	2.54061	TRUE	TRUE	FALSE	FALSE
Cibar1	142.806	-0.915884	0.000728137	0.00602274	2.89835	TRUE	FALSE	FALSE	FALSE
Ciao2b	49.7026	1.79478	7.72e-05	0.000979105	2.84404	TRUE	FALSE	FALSE	TRUE
Fam98b	68.9731	0.727928	0.0365857	0.117658	2.0086	TRUE	TRUE	TRUE	TRUE
Fam98c	132.19	1.44122	6.41e-07	1.64e-05	4.07244	TRUE	FALSE	TRUE	FALSE
Fancd2os	167.635	-0.699464	0.011876	0.0516757	1.75635	TRUE	FALSE	TRUE	FALSE
Fancg	253.752	-0.538715	0.0162859	0.0654347	2.12601	FALSE	TRUE	TRUE	TRUE
Far1	276.362	-1.22563	6.38e-07	1.63e-05	2.67352	TRUE	TRUE	TRUE	TRUE
Far1os	25.0777	-1.53324	0.00269441	0.0168877	2.8996	FALSE	FALSE	FALSE	FALSE
Far2	9.27605	-1.68871	0.0193393	0.074719	3.43229	TRUE	TRUE	TRUE	FALSE
Fars2	209.087	0.705976	0.0029629	0.0181754	2.79952	FALSE	FALSE	FALSE	FALSE
Fastk	259.072	0.652542	0.00499301	0.0270181	3.0034	TRUE	FALSE	FALSE	FALSE
Fat3	120.478	-1.35107	0.000214261	0.00227332	3.63487	TRUE	TRUE	TRUE	TRUE
Fau	423.727	0.831173	0.00100453	0.00777437	1.97239	FALSE	FALSE	FALSE	FALSE
Fbf1	295.507	0.776371	0.0022268	0.0146298	2.09894	TRUE	TRUE	TRUE	FALSE
Fbl	57.581	1.35928	0.000209021	0.00222592	5.25582	FALSE	FALSE	FALSE	FALSE
Fblim1	19.0327	-1.07076	0.0484661	0.143984	2.9961	TRUE	TRUE	TRUE	FALSE
Fbll1	16.357	2.01104	0.00656731	0.0331817	2.94361	TRUE	TRUE	FALSE	FALSE
Fbln1	330.995	-4.10631	2.97e-69	1.47e-66	8.78113	TRUE	TRUE	TRUE	FALSE
Fbln5	26.9257	1.39157	0.00489266	0.0265915	4.10478	TRUE	TRUE	TRUE	TRUE
Fbp2	1674.77	0.501463	0.0277896	0.0969946	1.48439	TRUE	TRUE	TRUE	FALSE
Fbrsl1	95.4516	1.47492	1.56e-05	0.000258533	2.80942	TRUE	TRUE	TRUE	FALSE
Fbxl12os	9.67875	-1.463	0.049972	0.147294	1.30556	TRUE	FALSE	FALSE	FALSE
Fbxl13	767.686	-0.743208	0.00038976	0.00369578	2.53472	TRUE	TRUE	FALSE	FALSE
Fbxl14	56.4844	0.813875	0.0171047	0.0680921	3.8992	TRUE	TRUE	TRUE	FALSE
Fbxl16	17.7731	-1.74515	0.00307931	0.0187143	2.14134	TRUE	TRUE	TRUE	FALSE
Fbxl19	148.05	1.0657	0.000180429	0.00199383	3.55571	TRUE	TRUE	TRUE	FALSE
Fbxl4	28.2117	-0.963677	0.0211721	0.0798569	10.7693	TRUE	TRUE	TRUE	FALSE
Fbxl5	525.827	-0.838444	0.000750799	0.00617518	3.11797	TRUE	FALSE	TRUE	TRUE
Fbxo16	27.0266	-3.69179	2.55e-11	1.89e-09	5.9241	FALSE	TRUE	TRUE	FALSE
Fbxo17	17.3986	2.75692	0.000169581	0.00189574	3.85708	TRUE	TRUE	TRUE	FALSE
Fbxo21	232.199	1.03639	1.19e-05	0.00020635	4.25661	TRUE	TRUE	TRUE	FALSE
Chuk	336.77	0.885999	6.33e-06	0.000121303	8.29064	TRUE	TRUE	TRUE	TRUE
Fbxw7	961.392	-0.551222	0.00426648	0.0240886	2.34632	FALSE	TRUE	TRUE	FALSE
Fbxo5	37.5302	1.41495	0.000690655	0.00576546	8.46504	TRUE	TRUE	TRUE	FALSE
Fbxo43	142.651	-0.66789	0.00408526	0.0232857	6.36391	TRUE	TRUE	TRUE	FALSE
Fbxo45	45.5085	-0.954398	0.00989207	0.0452903	3.74824	TRUE	TRUE	TRUE	FALSE
Fbxo46	210.651	1.62467	4.12e-09	2.01e-07	4.19097	TRUE	TRUE	TRUE	FALSE
Fbxo47	52.1338	-0.840451	0.0137553	0.0577544	2.77276	FALSE	TRUE	FALSE	FALSE
Fbxo8	41.4864	-0.808437	0.0432119	0.132398	1.37717	TRUE	TRUE	TRUE	FALSE
Fbxw10	979.283	-0.375679	0.0322398	0.107542	2.48182	TRUE	FALSE	FALSE	FALSE
Fbxw18	8.39111	-2.00075	0.00861477	0.0406098	4.93433	FALSE	FALSE	FALSE	FALSE
Fbxw27	41.2103	-1.15635	0.00197241	0.0133853	4.19876	FALSE	FALSE	TRUE	FALSE
Fbxw8	134.589	1.33142	3.1e-05	0.000459015	2.80644	TRUE	TRUE	TRUE	FALSE
Fcgrt	22.0172	2.23745	0.000141144	0.00163487	7.73217	TRUE	FALSE	FALSE	FALSE
Fcho1	3.48255	4.30496	0.00767159	0.0372494	2.60599	TRUE	TRUE	TRUE	FALSE
Fcna	12.8912	-1.66161	0.00858537	0.0405486	3.26004	FALSE	TRUE	TRUE	FALSE
Fdft1	973.927	0.464166	0.0123769	0.0532528	2.35199	TRUE	TRUE	TRUE	FALSE
Fdps	143.136	0.797094	0.00244963	0.0157375	3.45817	FALSE	FALSE	FALSE	FALSE
Fdxr	81.3903	1.48646	5.24e-05	0.000709672	2.66849	TRUE	TRUE	TRUE	FALSE
Fem1a	78.5501	0.972862	0.00120078	0.00897987	6.82396	TRUE	TRUE	TRUE	FALSE
Fem1b	1045.14	0.624774	0.00359001	0.0210808	1.98736	TRUE	TRUE	TRUE	TRUE
Fer1l5	301.417	-1.27232	1.05e-05	0.000186247	4.6836	FALSE	FALSE	FALSE	FALSE
Fetub	10.5495	5.90125	2.1e-05	0.000329219	1.92776	TRUE	TRUE	FALSE	FALSE
Fez1	26.4231	-1.06308	0.02929	0.100369	2.30275	FALSE	FALSE	TRUE	FALSE
Fez2	32.269	0.914483	0.0377071	0.120391	3.03883	TRUE	FALSE	TRUE	TRUE
Fgd4	37.8639	-1.00903	0.00662319	0.0333569	6.464	TRUE	TRUE	TRUE	TRUE
Fgf14	55.8776	-1.34437	0.000723154	0.00599051	1.85401	TRUE	TRUE	TRUE	TRUE
Fgf16	9.42995	-7.6654	3.69e-08	1.36e-06	2.6364	TRUE	TRUE	TRUE	TRUE
Fgf7	20.6798	-4.6654	4.17e-11	2.97e-09	4.69988	TRUE	TRUE	TRUE	FALSE
Fgfr1	31.356	1.68772	0.000525858	0.00468106	3.81091	TRUE	TRUE	TRUE	TRUE
Fgfrl1	63.8806	1.19981	0.00144794	0.0104918	3.01062	TRUE	TRUE	TRUE	FALSE
Fgl2	151.931	-0.52642	0.0456265	0.137661	1.84219	TRUE	TRUE	TRUE	FALSE
Fhitos	9.22296	-1.90429	0.0225671	0.0834452	1.48875	FALSE	FALSE	FALSE	FALSE
Fhod1	75.6975	1.23422	0.000346351	0.00336908	4.26517	TRUE	TRUE	TRUE	FALSE
Fignl1	301.463	-0.625084	0.00619163	0.0317941	2.00178	TRUE	TRUE	TRUE	FALSE
Filip1l	55.4797	-2.74083	3.77e-11	2.71e-09	4.2013	TRUE	TRUE	TRUE	FALSE
Fip1l1	167.391	0.49342	0.040491	0.126562	2.49693	TRUE	TRUE	TRUE	FALSE
Fitm1	31.5883	0.92074	0.0368853	0.118414	3.30803	FALSE	FALSE	FALSE	FALSE
Fkbp14	76.3793	-0.923918	0.00225405	0.0147383	2.68413	TRUE	TRUE	TRUE	TRUE
Fkbp1a	630.221	0.499864	0.00552951	0.02912	3.47132	TRUE	TRUE	TRUE	TRUE
Fkbp4	1549.96	0.637291	0.000705558	0.0058644	3.2151	TRUE	TRUE	TRUE	FALSE
Fkbp5	138.962	0.80249	0.00437741	0.0245467	2.42872	TRUE	TRUE	TRUE	FALSE
Fkbp10	105.045	0.80741	0.00289388	0.0178342	5.18421	TRUE	TRUE	TRUE	TRUE
Fkbp7	59.054	-1.03795	0.00247115	0.0158503	2.15639	TRUE	FALSE	FALSE	FALSE
Fkbp8	362.79	1.53203	2.86e-12	2.58e-10	4.8921	TRUE	TRUE	FALSE	FALSE
Fkbp9	66.9835	1.61184	1.07e-05	0.000188679	4.0418	TRUE	TRUE	TRUE	FALSE
Fkrp	18.1151	1.19984	0.0431549	0.132371	2.45251	TRUE	TRUE	TRUE	FALSE
Fktn	147.273	-0.73282	0.00171981	0.0119572	5.35352	TRUE	TRUE	TRUE	FALSE
Flcn	88.524	0.655993	0.029243	0.100268	2.36247	TRUE	TRUE	TRUE	TRUE
Flii	108.559	0.586778	0.0355043	0.115229	2.3452	FALSE	FALSE	FALSE	FALSE
Flot2	89.8552	1.38837	8.69e-06	0.000159657	6.19394	TRUE	TRUE	TRUE	FALSE
Flrt1	57.2032	1.04079	0.0218381	0.0816427	1.33734	FALSE	TRUE	TRUE	FALSE
Flrt2	50.1499	-2.34222	1.68e-11	1.29e-09	9.12395	FALSE	TRUE	TRUE	FALSE
Flrt3	23.7386	-2.34409	2.31e-06	5.12e-05	3.47358	TRUE	TRUE	FALSE	TRUE
Flywch1	510.398	0.550021	0.0219395	0.0819121	1.6264	TRUE	TRUE	TRUE	FALSE
Fmn1	364.9	-0.594546	0.0229487	0.0846415	1.59023	TRUE	TRUE	TRUE	TRUE
Fmnl1	68.7952	1.71683	2e-07	5.99e-06	28.8378	TRUE	FALSE	TRUE	FALSE
Fmnl2	71.8377	-0.84876	0.00672803	0.0337866	2.38011	TRUE	TRUE	TRUE	TRUE
Fmnl3	64.0939	0.832075	0.0103653	0.0468578	4.16461	TRUE	TRUE	TRUE	FALSE
Fmod	7.1871	3.38456	0.00941679	0.0434785	2.35514	TRUE	TRUE	TRUE	TRUE
Fmr1	112.482	-0.834587	0.00111374	0.00843835	4.06947	TRUE	TRUE	TRUE	FALSE
Fn1	90.9981	0.999202	0.00226123	0.0147535	2.452	TRUE	TRUE	FALSE	TRUE
Fndc1	13.0955	-1.95464	0.00514201	0.0275829	2.32454	TRUE	TRUE	FALSE	TRUE
Fndc3a	947.804	-0.442386	0.0218746	0.0817406	2.53731	TRUE	TRUE	TRUE	TRUE
Fndc3c1	12.9223	-1.93609	0.00179631	0.0123845	4.7933	FALSE	FALSE	FALSE	FALSE
Fndc4	5.57769	2.93537	0.0245184	0.088894	4.94263	TRUE	TRUE	TRUE	FALSE
Fnip1	746.723	-0.791585	2.77e-05	0.000419418	3.33728	TRUE	TRUE	TRUE	TRUE
Folr1	51.9086	1.73266	2.87e-05	0.000432476	3.64159	TRUE	FALSE	TRUE	FALSE
Foxa1	6.83407	-3.021	0.00557256	0.0292754	1.16991	TRUE	TRUE	TRUE	TRUE
Foxe1	5.94584	-4.23132	0.000489576	0.00442975	2.48366	FALSE	TRUE	TRUE	FALSE
Foxf1	51.5613	-4.51796	9.78e-26	2.38e-23	7.96192	FALSE	TRUE	TRUE	TRUE
Foxh1	25.1949	-0.942642	0.0431177	0.132334	1.87953	FALSE	TRUE	FALSE	FALSE
Foxj1	233.475	1.19127	1.36e-08	5.66e-07	16.4868	TRUE	TRUE	TRUE	FALSE
Foxj2	32.1237	0.921591	0.0400423	0.125668	2.69208	TRUE	TRUE	TRUE	FALSE
Foxk2	391.699	0.908162	1.12e-06	2.72e-05	11.0918	TRUE	TRUE	TRUE	TRUE
Foxo3	71.5655	1.27828	0.00052546	0.00468059	2.35012	TRUE	TRUE	TRUE	TRUE
Foxo6	10.1361	2.7902	0.00398106	0.0228044	2.74838	TRUE	FALSE	TRUE	FALSE
Fpgs	82.3598	-0.604185	0.0344197	0.11266	2.55886	TRUE	FALSE	TRUE	FALSE
Fpgt	65.626	-1.49369	4.67e-06	9.28e-05	3.90082	TRUE	TRUE	TRUE	FALSE
Frat1	650.941	0.91845	6.36e-07	1.63e-05	5.439	TRUE	FALSE	TRUE	FALSE
Frat2	179.034	1.27899	5.38e-07	1.42e-05	6.19299	TRUE	TRUE	TRUE	TRUE
Frmd4b	93.3516	-0.651208	0.0359848	0.116309	2.54409	TRUE	TRUE	TRUE	FALSE
Frmd7	5.33346	-2.56285	0.0450421	0.136483	1.55179	FALSE	TRUE	TRUE	FALSE
Frmd8	203.48	0.455096	0.041358	0.128308	2.92307	TRUE	TRUE	TRUE	FALSE
Frmpd3	1.69483	-4.14844	0.0347729	0.113558	1.91249	TRUE	TRUE	TRUE	TRUE
Frs3	69.8692	1.25851	0.000479097	0.00436074	3.77368	TRUE	TRUE	FALSE	FALSE
Fscb	1797.53	-0.697678	0.00321807	0.0194252	1.75917	FALSE	FALSE	FALSE	FALSE
Fsd1l	136.838	-1.1511	9.61e-07	2.37e-05	7.30185	TRUE	TRUE	TRUE	TRUE
Fsip1	310.398	-0.497454	0.0337603	0.111153	1.7096	TRUE	TRUE	FALSE	FALSE
Fth1	398.485	1.48715	1.47e-13	1.57e-11	8.39365	FALSE	FALSE	FALSE	FALSE
Ftl1	123.773	1.68714	5.35e-10	3.16e-08	10.1867	FALSE	FALSE	FALSE	FALSE
Ftmt	297.728	-0.7791	0.00151206	0.0108307	2.83637	TRUE	TRUE	TRUE	FALSE
Fto	333.666	0.374425	0.0466483	0.140172	4.75226	TRUE	TRUE	TRUE	FALSE
Ftsj1	11.7755	1.43889	0.0494881	0.146142	2.89593	TRUE	TRUE	TRUE	TRUE
Ftx	12.4101	-1.9764	0.00261924	0.0165423	3.62294	FALSE	FALSE	FALSE	FALSE
Fuca1	248.503	1.34843	9.16e-08	3.06e-06	3.56541	TRUE	TRUE	TRUE	FALSE
Fuca2	64.7745	0.708942	0.0402406	0.126107	2.00655	TRUE	TRUE	TRUE	FALSE
Furin	99.6958	1.37349	0.000843098	0.00676707	1.59374	TRUE	TRUE	TRUE	FALSE
Fus	261.43	1.07069	9.98e-06	0.000179225	4.16364	TRUE	FALSE	TRUE	FALSE
Fut8	245.365	-0.643594	0.00645343	0.0327209	3.15947	TRUE	TRUE	TRUE	FALSE
Fuz	51.6589	0.809528	0.0205614	0.0782011	4.98097	TRUE	TRUE	TRUE	FALSE
Fxr2	251.691	0.876423	0.000172739	0.00192359	3.62169	TRUE	FALSE	FALSE	TRUE
Fxyd1	56.8543	1.58294	1.74e-05	0.000281475	6.17769	TRUE	FALSE	FALSE	FALSE
Fxyd2	21.1953	-1.38883	0.0101419	0.046125	1.84762	FALSE	TRUE	FALSE	FALSE
Fxyd6	98.2176	0.735582	0.0431575	0.132371	1.73772	TRUE	TRUE	TRUE	FALSE
Fyn	118.776	0.614796	0.0280591	0.0976789	2.0504	TRUE	TRUE	TRUE	FALSE
Fyttd1	1177.94	-0.550034	0.00372382	0.021668	2.4709	TRUE	TRUE	TRUE	TRUE
Fzd1	15.6937	1.50049	0.0408144	0.127121	1.65614	TRUE	TRUE	TRUE	TRUE
Fzd2	8.44306	-1.64932	0.0382606	0.121575	2.65667	FALSE	TRUE	TRUE	FALSE
Fzd3	75.6052	-0.637949	0.0350018	0.114112	1.90514	TRUE	TRUE	TRUE	TRUE
Fzr1	357.051	0.904552	5.96e-06	0.000115281	6.30143	TRUE	TRUE	TRUE	FALSE
G2e3	197.985	-1.36065	6.88e-07	1.75e-05	2.6912	TRUE	TRUE	TRUE	FALSE
G3bp1	153.76	0.797706	0.0112887	0.0497963	1.96413	TRUE	TRUE	TRUE	TRUE
G3bp2	481.591	-0.540017	0.00162054	0.0114081	11.4953	TRUE	TRUE	TRUE	TRUE
Mpig6b	9.2708	-1.84422	0.0227793	0.0841218	2.30014	TRUE	TRUE	TRUE	FALSE
G6pc3	455.507	0.527524	0.0374488	0.119743	1.66593	TRUE	FALSE	TRUE	FALSE
G6pd2	167.045	-0.85673	0.000198712	0.00214116	4.17031	FALSE	FALSE	FALSE	FALSE
G730013B05Rik	3.97432	-3.02511	0.0104764	0.047175	3.09984	TRUE	FALSE	FALSE	FALSE
Gaa	133.651	0.60059	0.0281194	0.0978103	2.16242	TRUE	FALSE	TRUE	FALSE
Gabarapl1	525.911	0.722013	0.000673491	0.0056554	2.49793	TRUE	TRUE	TRUE	FALSE
Gabpa	144.336	-0.983074	0.00020022	0.00215072	2.76967	TRUE	TRUE	TRUE	TRUE
Gad2	291.318	-5.98823	3.53e-77	1.91e-74	5.68605	TRUE	TRUE	TRUE	FALSE
Gadd45gip1	56.9987	1.86928	6.67e-06	0.000126921	3.42294	TRUE	TRUE	TRUE	TRUE
Gak	240.64	0.510217	0.0245073	0.0888724	2.46936	TRUE	TRUE	TRUE	FALSE
Gal3st3	17.3515	-1.54065	0.00884181	0.041443	2.50365	TRUE	TRUE	TRUE	FALSE
Galk1	58.0208	1.7183	5.64e-05	0.000753917	3.46139	TRUE	FALSE	TRUE	FALSE
Galm	135.949	-0.68607	0.00795744	0.0382723	2.70302	TRUE	FALSE	TRUE	FALSE
Galnt10	288.232	1.16482	1.98e-08	7.92e-07	9.10741	TRUE	TRUE	TRUE	FALSE
Galnt3	807.81	-0.405195	0.0205594	0.0782011	2.64888	FALSE	TRUE	TRUE	FALSE
Galnt7	80.5939	-0.867306	0.00185105	0.0126962	6.28084	TRUE	TRUE	TRUE	FALSE
Galntl5	1703.73	-0.597795	0.0202158	0.0772604	1.36829	FALSE	FALSE	FALSE	FALSE
Galntl6	237.087	-0.662747	0.00289252	0.0178342	2.79218	TRUE	TRUE	TRUE	TRUE
Gamt	47.4417	1.68895	1.38e-05	0.000234808	9.98229	FALSE	FALSE	FALSE	FALSE
Gapdh	21.3879	1.19544	0.0263885	0.0937912	3.66365	FALSE	FALSE	TRUE	FALSE
Gapdhs	4221.61	1.15806	2.72e-12	2.47e-10	5.92994	FALSE	FALSE	FALSE	FALSE
Gar1	35.4323	1.2435	0.0185123	0.0722987	2.1601	TRUE	TRUE	TRUE	FALSE
Gars	158.755	0.912408	0.0010135	0.00782625	2.71171	TRUE	TRUE	FALSE	TRUE
Gart	237.612	-0.882176	6.5e-05	0.000850032	3.72814	TRUE	FALSE	FALSE	FALSE
Gas2l1	290.199	1.23167	8.54e-07	2.13e-05	4.23457	TRUE	TRUE	TRUE	FALSE
Gas5	88.9698	-0.95293	0.00486372	0.0264675	1.48741	TRUE	FALSE	FALSE	FALSE
Gas6	183.109	1.88259	1.37e-12	1.32e-10	5.85075	TRUE	FALSE	TRUE	FALSE
Gas8	140.02	0.656342	0.00860847	0.0405912	3.48824	TRUE	FALSE	FALSE	FALSE
Gata4	81.6023	1.10324	0.00171517	0.0119296	2.12716	TRUE	TRUE	TRUE	TRUE
Gatm	635.011	-0.900869	3.41e-07	9.47e-06	8.42291	TRUE	TRUE	TRUE	TRUE
Castor1	16.7174	1.19025	0.0496649	0.146589	2.60925	TRUE	TRUE	FALSE	TRUE
Gbgt1	3.42989	3.18778	0.0419412	0.129515	2.91655	FALSE	TRUE	FALSE	FALSE
Gbx1	4.52635	-4.09968	0.0024767	0.0158679	2.18903	TRUE	TRUE	FALSE	FALSE
Gcc2	337.811	-1.37518	4.14e-11	2.96e-09	5.28325	TRUE	TRUE	TRUE	FALSE
Gcfc2	39.632	-1.0525	0.0203139	0.0774865	2.04918	TRUE	TRUE	TRUE	FALSE
Gclm	91.1812	1.00757	0.000767346	0.00628142	3.62035	TRUE	TRUE	TRUE	TRUE
Gcn1	735.249	0.81678	0.0037415	0.021749	1.51478	TRUE	FALSE	FALSE	FALSE
Gcnt3	77.4292	-1.10735	0.00200281	0.0135363	2.17795	TRUE	TRUE	TRUE	FALSE
Gcsam	6.78586	-2.4135	0.00726105	0.0357327	3.63203	TRUE	TRUE	TRUE	TRUE
Gdap1	15.9247	-3.02586	1.48e-06	3.46e-05	3.69933	TRUE	TRUE	TRUE	TRUE
Gdap10	7.20124	-2.91009	0.0101478	0.0461398	2.45808	FALSE	FALSE	FALSE	FALSE
Gdap2	135.053	-0.786966	0.0013079	0.00965993	3.42086	TRUE	TRUE	TRUE	TRUE
Gde1	358.856	0.689029	0.000857802	0.00686599	3.29419	TRUE	TRUE	TRUE	FALSE
Gdi1	14.8784	2.03494	0.00385906	0.0222604	3.5328	TRUE	TRUE	TRUE	FALSE
Gdi2	613.856	0.539014	0.00728468	0.0358231	2.8502	TRUE	TRUE	TRUE	FALSE
Gdpd4	211.731	-0.881762	0.00012653	0.00149156	3.21953	TRUE	TRUE	TRUE	FALSE
Gdpd5	33.5639	0.858951	0.0481633	0.143454	2.6956	TRUE	TRUE	TRUE	FALSE
Gemin5	564.142	0.637836	0.00051692	0.00463008	4.74815	FALSE	TRUE	TRUE	FALSE
Gemin7	54.2678	1.72388	2.21e-05	0.000344714	4.57014	TRUE	TRUE	FALSE	TRUE
Get4	195.017	0.915014	0.000661501	0.0055786	2.47751	TRUE	FALSE	TRUE	FALSE
Gfer	292.601	0.849879	0.000195922	0.00211857	3.26696	TRUE	TRUE	TRUE	FALSE
Gfm2	180.743	-2.1686	2.17e-21	4.22e-19	13.7026	TRUE	TRUE	TRUE	TRUE
Gga1	278.516	1.059	7.33e-06	0.000138259	3.35739	TRUE	TRUE	TRUE	FALSE
Ggn	1069.57	0.631609	0.00116658	0.00876966	3.20375	FALSE	FALSE	FALSE	FALSE
Ggnbp1	1697.1	1.09965	1.33e-08	5.56e-07	6.14705	TRUE	FALSE	TRUE	FALSE
Ggt5	5.87035	2.37108	0.0380027	0.120968	3.91216	TRUE	TRUE	TRUE	FALSE
Ghrl	61.6093	0.92211	0.00698233	0.034731	3.3456	TRUE	FALSE	FALSE	FALSE
Gimap8	8.43102	-2.59711	0.0141595	0.058884	1.22089	TRUE	TRUE	TRUE	TRUE
Gins1	133.281	0.645593	0.0273583	0.0959732	1.80137	TRUE	TRUE	TRUE	FALSE
Gipc1	29.9853	1.30175	0.00658249	0.0332303	3.15793	TRUE	TRUE	FALSE	FALSE
Git1	2414.27	0.517316	0.00700457	0.0348016	2.28329	TRUE	TRUE	TRUE	FALSE
Git2	60.4166	0.658788	0.0426146	0.131101	4.09628	TRUE	TRUE	TRUE	TRUE
Gjb3	3.86732	4.43626	0.00408864	0.0232973	3.9549	TRUE	TRUE	TRUE	FALSE
Gje1	6.87577	-2.99757	0.00203094	0.01367	2.37364	TRUE	TRUE	TRUE	TRUE
Glb1l	477.572	-0.627579	0.00213373	0.0141635	2.62579	FALSE	TRUE	TRUE	TRUE
Glcci1	483.198	-0.573724	0.00193232	0.0131597	3.69665	TRUE	TRUE	TRUE	TRUE
Gldc	21.3716	-1.08346	0.0247978	0.0895503	3.774	TRUE	TRUE	FALSE	FALSE
Gldnos	90.7373	-0.930199	0.00175767	0.0121666	2.15419	TRUE	FALSE	FALSE	FALSE
Gle1	162.988	0.739848	0.00613844	0.031596	2.35108	TRUE	TRUE	TRUE	TRUE
Glg1	132.489	1.55427	3.52e-06	7.35e-05	2.87748	FALSE	TRUE	TRUE	FALSE
Gli2	5.92607	2.9822	0.030441	0.103189	1.48113	TRUE	TRUE	TRUE	FALSE
Glipr1l1	266.291	-0.908232	0.00636986	0.0324895	1.11936	FALSE	FALSE	FALSE	FALSE
Glis2	66.5354	-3.50816	8.14e-23	1.7e-20	5.05712	TRUE	TRUE	TRUE	TRUE
Glmn	94.639	-1.02967	7.5e-05	0.00095672	7.97324	FALSE	FALSE	FALSE	FALSE
Glp2r	6.10555	-1.98017	0.0286077	0.0987349	2.74463	TRUE	TRUE	TRUE	FALSE
Glrx2	285.635	-0.756136	0.0136609	0.0574489	1.16166	TRUE	TRUE	TRUE	FALSE
Glrx5	25.9447	1.98796	0.000289402	0.00290647	5.99132	TRUE	TRUE	TRUE	TRUE
Gls	114.181	-0.698845	0.0155298	0.0632336	1.6992	TRUE	TRUE	TRUE	TRUE
Gls2	4.49333	4.66331	0.00177584	0.0122727	6.60002	TRUE	TRUE	TRUE	TRUE
Glt1d1	132.319	0.617014	0.0145097	0.0597977	3.67374	TRUE	TRUE	TRUE	FALSE
Glt8d1	620.913	0.45526	0.0222861	0.0827065	2.1309	TRUE	TRUE	FALSE	FALSE
Nop53	270.454	1.92185	7.98e-14	8.8e-12	4.47942	FALSE	FALSE	FALSE	FALSE
Glul	1157.87	1.32699	6.58e-14	7.3e-12	6.89075	TRUE	TRUE	TRUE	FALSE
Glyr1	320.611	0.585666	0.0022402	0.0146843	7.48448	TRUE	TRUE	TRUE	FALSE
Cox7c-ps1	10.2232	-3.58686	2.33e-05	0.000361973	2.8106	FALSE	FALSE	FALSE	FALSE
Gm10033	8.58894	-4.68402	1.17e-05	0.000204123	2.01111	FALSE	TRUE	TRUE	FALSE
Gm10037	21.389	-1.85554	0.000779716	0.00636162	2.07657	FALSE	TRUE	TRUE	FALSE
Gm10190	18.6276	-1.29157	0.0150556	0.0616802	3.80016	FALSE	FALSE	FALSE	FALSE
Gm10220	8.32374	-1.89202	0.0486243	0.14433	1.00876	FALSE	TRUE	TRUE	FALSE
Gm10471	6.58724	-2.73874	0.00551651	0.029078	2.04733	FALSE	TRUE	TRUE	FALSE
Gm10509	17.6524	-1.83934	0.00194653	0.013246	2.18739	FALSE	FALSE	FALSE	FALSE
Gm10536	22.9878	-2.7229	7.55e-06	0.000141594	2.18666	FALSE	FALSE	FALSE	FALSE
Gm10556	3.33347	-4.26066	0.0115747	0.0506963	1.5054	FALSE	FALSE	FALSE	FALSE
Gm10584	4.57609	-5.63111	0.000263537	0.00270172	2.77026	FALSE	FALSE	FALSE	FALSE
Gm10619	541.786	-3.08527	1.66e-35	5.04e-33	7.80624	FALSE	FALSE	FALSE	FALSE
Gm10638	330.29	1.02967	1.05e-07	3.44e-06	11.4385	FALSE	TRUE	FALSE	FALSE
Gm10677	7.99831	-2.09933	0.0332767	0.109959	1.08699	FALSE	FALSE	FALSE	FALSE
Gm10731	192.919	-0.953357	6.39e-05	0.000840672	4.52972	FALSE	FALSE	FALSE	FALSE
Gm10732	93.0244	1.0598	0.00380712	0.0220268	1.6999	FALSE	FALSE	FALSE	FALSE
Gm10767	5.02846	-3.36846	0.0117931	0.0514053	1.21446	TRUE	TRUE	TRUE	FALSE
Gm10778	1.77194	-4.20961	0.0442116	0.134674	1.0674	TRUE	TRUE	TRUE	TRUE
Gm10785	111.419	-5.05095	1.1e-45	4.41e-43	6.45087	FALSE	FALSE	FALSE	FALSE
Mirt2	35.2972	-1.45323	0.00114251	0.00861114	2.18346	FALSE	FALSE	FALSE	FALSE
Gm11190	8.26319	-1.87191	0.015982	0.0645964	3.29634	FALSE	FALSE	FALSE	FALSE
Gm11213	108.976	-0.798415	0.0218857	0.0817641	1.15491	TRUE	FALSE	TRUE	FALSE
Gm11696	13.2245	1.43237	0.0391321	0.123754	2.44732	TRUE	FALSE	FALSE	FALSE
Gm11837	843.722	-1.06518	0.000140964	0.00163487	1.63403	TRUE	FALSE	FALSE	FALSE
Gm12440	28.8436	-1.00083	0.0498256	0.147013	1.90715	FALSE	FALSE	FALSE	FALSE
Ptma-ps2	3.27704	-4.1377	0.0103298	0.046746	1.47126	FALSE	FALSE	FALSE	FALSE
Gm12530	11.7476	-1.46433	0.0256801	0.0919041	2.04283	FALSE	FALSE	FALSE	FALSE
Gm12657	7.61443	-3.28633	0.000345068	0.0033585	2.97979	TRUE	FALSE	FALSE	FALSE
Gm12718	1.58594	-5.08998	0.0214409	0.0806597	1.59403	TRUE	FALSE	FALSE	FALSE
Gm128	1308.79	0.456457	0.0247046	0.0893445	1.84102	FALSE	FALSE	TRUE	FALSE
Gm13003	9.2308	-2.75795	0.00241158	0.0155602	1.06688	FALSE	FALSE	FALSE	FALSE
Zfp987	5.39339	-2.33487	0.0132117	0.0559814	7.60464	TRUE	TRUE	FALSE	FALSE
Zfp991	47.1767	-0.865624	0.0456245	0.137661	1.50494	TRUE	TRUE	TRUE	FALSE
Zfp982	31.5764	-2.53886	1.16e-08	4.98e-07	6.11644	TRUE	TRUE	TRUE	TRUE
Zfp984	37.6369	-1.64156	9.58e-05	0.00118208	5.73772	FALSE	FALSE	FALSE	FALSE
Gm1322	5.47088	-3.917	0.000570485	0.00497692	7.22238	TRUE	FALSE	TRUE	TRUE
Zfp980	13.8608	-4.5607	1.42e-08	5.84e-07	3.54949	TRUE	FALSE	TRUE	TRUE
Zfp981	92.8489	-3.76435	3.84e-32	1.13e-29	7.20265	FALSE	FALSE	TRUE	TRUE
Zfp992	9.55034	-3.15577	0.000245864	0.00254923	1.97587	TRUE	TRUE	TRUE	FALSE
Gm13490	3.19976	-3.12519	0.0317016	0.106231	3.56557	FALSE	FALSE	FALSE	FALSE
Gm136	388.423	-0.701062	0.00200651	0.013539	2.46448	FALSE	FALSE	FALSE	FALSE
Gm14151	102.157	-2.6593	2.36e-18	3.85e-16	16.9743	TRUE	TRUE	TRUE	FALSE
Gm14322	3.30089	-2.68076	0.0434186	0.13289	2.20039	FALSE	TRUE	TRUE	TRUE
Gm14440	2.44163	-3.77504	0.0246652	0.0892665	3.86533	FALSE	TRUE	TRUE	TRUE
H2al1k	3.93818	-3.44412	0.0128981	0.0550166	1.97753	TRUE	FALSE	FALSE	FALSE
Gm14634	6.69627	-1.75257	0.0484426	0.143964	3.23634	TRUE	FALSE	FALSE	FALSE
Mageb5b	10.7585	-2.18358	0.00197648	0.0134024	2.73448	FALSE	FALSE	FALSE	FALSE
Gm14858	2.16106	-3.53107	0.0371363	0.119074	2.27346	FALSE	FALSE	FALSE	FALSE
Gm1527	78.8936	-1.71339	1e-06	2.45e-05	3.80429	FALSE	FALSE	FALSE	FALSE
Potefam3a	151.488	-2.23675	3.97e-10	2.39e-08	5.80523	FALSE	FALSE	FALSE	FALSE
Gm15328	2.94623	-3.78697	0.0323798	0.107875	1.10002	FALSE	FALSE	FALSE	FALSE
Gm15421	8.24053	-2.38039	0.0130548	0.0555207	1.15033	FALSE	FALSE	FALSE	FALSE
Meioc	790.241	-1.00963	2.8e-06	6e-05	3.14419	FALSE	FALSE	TRUE	TRUE
Gm15713	2.45615	-3.17902	0.0383829	0.121919	2.65883	FALSE	FALSE	FALSE	FALSE
Gm15881	218.44	-2.46095	1.24e-25	2.97e-23	8.9524	FALSE	FALSE	FALSE	TRUE
Gm15908	129.258	-1.00541	8.42e-05	0.00105611	3.28537	FALSE	FALSE	FALSE	FALSE
Gm15910	10.1585	-3.0265	0.00016426	0.00185301	5.93067	FALSE	FALSE	FALSE	FALSE
Gm16023	15.3188	-2.30726	0.000343873	0.00335043	4.74005	FALSE	FALSE	FALSE	FALSE
Gm16386	26.8963	-4.9553	5.38e-14	6.01e-12	3.08519	FALSE	FALSE	FALSE	FALSE
Gm1647	9.65575	-2.04653	0.0324997	0.108031	1.00085	TRUE	FALSE	FALSE	FALSE
Gm16497	4.60715	-3.6872	0.00500167	0.0270481	2.12402	TRUE	FALSE	FALSE	FALSE
Gm16523	7.5904	-3.42934	0.000189369	0.00206622	3.5304	FALSE	FALSE	FALSE	FALSE
Smim17	9.02147	-2.0983	0.0188481	0.0731906	1.60837	TRUE	TRUE	TRUE	TRUE
Ccdc189	407.789	0.531195	0.0105099	0.047289	2.41617	TRUE	TRUE	TRUE	FALSE
Armh1	301.55	0.750786	0.000839886	0.00674755	3.05297	TRUE	FALSE	TRUE	FALSE
Gm16677	11.9708	-2.35616	0.00209226	0.013974	1.2302	FALSE	FALSE	FALSE	FALSE
Gm1673	76.4876	0.799054	0.0206851	0.0785507	1.93913	FALSE	FALSE	FALSE	FALSE
Gm16740	6.38523	-3.92471	0.000273991	0.00279375	3.98007	FALSE	FALSE	FALSE	FALSE
Gm16853	8.58985	-2.94496	0.000519752	0.00464866	3.32233	FALSE	FALSE	FALSE	FALSE
Gm16897	17.6237	-2.05387	0.000575663	0.00500595	1.84191	FALSE	FALSE	FALSE	FALSE
Gm16973	49.9272	-0.894668	0.0345418	0.113017	1.27681	FALSE	FALSE	FALSE	FALSE
Gm17066	149.583	-2.94991	2.2e-24	4.83e-22	6.21094	FALSE	FALSE	FALSE	FALSE
Tarbp1	7.74646	-1.937	0.0316185	0.106018	2.9208	FALSE	TRUE	FALSE	FALSE
Gm17644	5.28136	-3.73147	0.00330755	0.0198396	1.6649	FALSE	FALSE	FALSE	FALSE
Ubb-ps	616.44	0.967294	1.43e-06	3.37e-05	3.71933	TRUE	FALSE	FALSE	FALSE
Gm19277	27.0486	-9.17775	3.03e-13	3.12e-11	6.33349	FALSE	FALSE	FALSE	FALSE
Gm19522	17.949	-3.90931	1.14e-09	6.24e-08	5.4008	FALSE	FALSE	FALSE	FALSE
Gm19589	81.7084	0.898834	0.00406406	0.0231954	3.35859	FALSE	FALSE	FALSE	FALSE
Gm20098	4.99161	-3.14282	0.0037955	0.0219761	1.89375	FALSE	FALSE	FALSE	FALSE
Gm2012	16.1482	-1.78496	0.0119226	0.0518314	1.08563	FALSE	TRUE	FALSE	FALSE
Gm20125	18.8345	-1.7726	0.000793811	0.00645228	3.90885	FALSE	FALSE	FALSE	FALSE
Gm20199	33.2897	-4.10237	1.57e-09	8.29e-08	5.80173	FALSE	FALSE	FALSE	FALSE
Gm20268	70.1178	-0.915437	0.00873143	0.0410479	2.29188	FALSE	FALSE	FALSE	FALSE
Gm2030	1.61404	-5.11044	0.0133239	0.0563329	2.02878	TRUE	TRUE	FALSE	FALSE
Gm20300	18.1498	-1.555	0.00368744	0.0214924	7.50486	FALSE	FALSE	FALSE	FALSE
Gm20337	28.2783	-0.961118	0.0231989	0.0853504	4.98663	FALSE	FALSE	FALSE	FALSE
Gm20594	21.523	-8.84479	1.08e-11	8.53e-10	2.56291	FALSE	FALSE	FALSE	FALSE
Gm20740	9.58616	-3.41681	7.27e-05	0.000932119	2.32943	FALSE	FALSE	FALSE	FALSE
Gm20747	2.58128	-5.78785	0.00110966	0.00842592	3.21813	TRUE	FALSE	FALSE	FALSE
Gm20753	37.1778	-2.96148	3.68e-13	3.73e-11	9.40604	FALSE	FALSE	FALSE	FALSE
Potefam3b	20.146	-3.03032	1.04e-06	2.54e-05	5.4347	FALSE	FALSE	FALSE	FALSE
Gm21221	74.425	-2.22838	1.39e-11	1.07e-09	6.84805	FALSE	FALSE	FALSE	FALSE
Gm21284	110.113	-1.54314	6.74e-09	3.13e-07	7.75882	FALSE	FALSE	FALSE	FALSE
Gm21693	2.54628	-3.70591	0.0312985	0.105394	1.42912	FALSE	FALSE	TRUE	FALSE
Gm2381	13.0468	-3.717	3.76e-07	1.04e-05	3.34272	FALSE	TRUE	FALSE	FALSE
Mir3535	5.05718	-4.39136	0.000664747	0.00559763	5.21357	FALSE	FALSE	FALSE	FALSE
Gm2516	4.83279	-4.93089	0.00165611	0.0115953	1.46473	FALSE	FALSE	FALSE	FALSE
Gm2897	5.58052	-3.13201	0.00311125	0.0188715	1.74542	TRUE	TRUE	TRUE	FALSE
Gm30498	5.00358	2.76894	0.0486474	0.144349	1.80172	FALSE	FALSE	FALSE	FALSE
Supt4b	6.24015	-1.87313	0.031547	0.105901	2.46833	FALSE	FALSE	FALSE	FALSE
Gm3414	99.1433	-1.7861	2.46e-08	9.55e-07	2.67521	TRUE	FALSE	FALSE	FALSE
Gm3458	63.2301	-1.24657	3.64e-05	0.000525929	7.69257	FALSE	FALSE	FALSE	FALSE
Gm3604	19.16	-3.15649	6.85e-08	2.35e-06	5.25985	TRUE	TRUE	TRUE	FALSE
Tex13c1	176.647	-0.810218	0.0017296	0.0120107	2.37745	FALSE	FALSE	TRUE	FALSE
Tm9sf5	152.18	-1.01421	0.000102903	0.00126114	5.43184	FALSE	FALSE	FALSE	FALSE
Gm3704	29.3751	-1.06892	0.0104508	0.0470966	5.89153	TRUE	FALSE	FALSE	FALSE
Gm382	105.008	-1.59905	0.000139511	0.00161921	1.47944	FALSE	FALSE	FALSE	FALSE
Gm38415	14.0484	-2.94994	2e-05	0.000315943	2.42778	FALSE	FALSE	FALSE	FALSE
Mir9769	6.51909	-2.55951	0.0125988	0.0539657	1.30647	FALSE	FALSE	FALSE	FALSE
Aadacl4fm5	1.49135	-5.01523	0.0478889	0.142932	0.816497	FALSE	TRUE	FALSE	FALSE
Ahcyl	9.33224	-1.41105	0.0480094	0.143118	3.69825	FALSE	FALSE	FALSE	FALSE
Gm4787	709.428	-1.00196	1.04e-05	0.000184529	3.34574	TRUE	FALSE	FALSE	FALSE
Gm4871	133.919	-0.746631	0.00723402	0.0356347	2.00301	FALSE	FALSE	FALSE	FALSE
Gm4884	22.8073	-1.9029	0.000240112	0.00250159	6.09216	TRUE	FALSE	FALSE	FALSE
H2al1j	1.36009	-4.84773	0.0401588	NA	1.20876	FALSE	FALSE	FALSE	FALSE
Gm4922	81.2692	-1.18692	0.00021808	0.00230959	2.26312	TRUE	FALSE	FALSE	FALSE
Zfp994	22.1467	-1.98168	0.000220436	0.00233169	2.15115	FALSE	TRUE	TRUE	TRUE
Tpbgl	65.6942	1.0948	0.00555783	0.0292157	2.3884	FALSE	TRUE	TRUE	FALSE
Gm5114	21.1822	-1.21066	0.0207194	0.0786466	1.69727	TRUE	FALSE	FALSE	FALSE
Gm5141	12.7283	-2.37131	0.000473762	0.00432636	2.24306	TRUE	TRUE	FALSE	FALSE
Gm5142	574.192	-1.50457	3.54e-14	4.05e-12	6.92954	FALSE	FALSE	TRUE	FALSE
Gm5166	6.03129	-4.5728	0.000108392	0.00131445	16.0686	TRUE	FALSE	FALSE	FALSE
Gm5169	12.5673	-1.50592	0.0434457	0.132925	1.09963	TRUE	FALSE	FALSE	FALSE
Gm5177	27.8764	-8.25756	6.88e-11	4.74e-09	3.89375	FALSE	FALSE	FALSE	FALSE
Gm5347	27.4676	-1.49298	0.00168729	0.0117689	2.29958	FALSE	FALSE	FALSE	FALSE
Semp2l1	131.109	-3.49802	1.13e-31	3.27e-29	5.23537	FALSE	FALSE	FALSE	FALSE
Gm5512	42.4381	-2.29358	4.95e-08	1.77e-06	9.62042	TRUE	FALSE	FALSE	FALSE
Aadacl2fm2	18.7414	-2.7629	2.07e-06	4.65e-05	2.65689	FALSE	FALSE	FALSE	FALSE
Gm5591	17.3021	-1.20594	0.035289	0.114714	1.88922	TRUE	TRUE	TRUE	FALSE
Gm5592	12.8247	-1.8356	0.00856743	0.0404859	1.8767	TRUE	FALSE	FALSE	FALSE
Sox1ot	2.6256	-5.80584	0.00104593	0.00804438	2.81401	TRUE	FALSE	FALSE	FALSE
Gm5617	2052.24	0.940965	0.000789734	0.0064282	1.42573	FALSE	FALSE	FALSE	FALSE
Gm5622	11.7136	-1.56366	0.0279557	0.0973975	2.87662	TRUE	FALSE	TRUE	FALSE
Gm5797	37.9145	-1.34557	0.0250822	0.0902574	0.856332	TRUE	FALSE	FALSE	FALSE
Gm5800	92.7834	-0.964195	0.0235364	0.0862735	0.913036	TRUE	TRUE	TRUE	FALSE
Gm5878	328.659	-1.84316	1.14e-13	1.23e-11	4.28464	TRUE	TRUE	FALSE	FALSE
Gm5935	10.3327	-1.72148	0.0317065	0.106231	1.02981	FALSE	FALSE	FALSE	FALSE
Fsip2l	227.969	-1.94215	1.11e-11	8.77e-10	2.63303	FALSE	FALSE	FALSE	FALSE
Gm597	270.832	-0.939848	4.1e-06	8.35e-05	5.29909	FALSE	FALSE	FALSE	FALSE
Usf3	159.398	-0.986653	0.00191631	0.0130661	3.11322	TRUE	FALSE	TRUE	TRUE
Gm6083	13.1649	-6.22486	1.18e-07	3.78e-06	5.16183	FALSE	FALSE	FALSE	FALSE
Gm6093	35.6714	-0.971243	0.0113907	0.050106	4.29961	FALSE	FALSE	FALSE	FALSE
Gm6194	58.9107	1.44227	0.000300812	0.00300331	2.41125	FALSE	FALSE	FALSE	FALSE
Gm6277	2.34314	-3.85568	0.0249318	0.089889	2.80327	FALSE	FALSE	FALSE	FALSE
Gm6297	29.881	-1.04788	0.011264	0.0497128	6.07063	FALSE	FALSE	FALSE	FALSE
Gm6370	10.3465	-2.75062	0.000193538	0.0020998	5.80227	FALSE	FALSE	FALSE	FALSE
Gm6408	18.5115	-1.49581	0.00631132	0.0322408	2.68388	FALSE	FALSE	TRUE	FALSE
Gm6623	11.8687	2.36083	0.00374369	0.0217544	6.34233	FALSE	FALSE	FALSE	FALSE
Gm6639	109.181	-1.7037	4.89e-11	3.44e-09	9.85948	FALSE	FALSE	FALSE	FALSE
Gm6760	260.678	-0.988347	0.00153555	0.0109578	1.33787	FALSE	FALSE	TRUE	FALSE
Gm6981	263.457	0.754003	0.00316665	0.0191872	2.10677	FALSE	FALSE	FALSE	FALSE
Gm7073	87.0669	-1.71089	7.82e-07	1.97e-05	2.04513	TRUE	FALSE	FALSE	FALSE
Tmem267	574.952	-0.704286	0.000466327	0.00426973	4.29746	TRUE	FALSE	FALSE	FALSE
Gm7168	19.5216	-1.67534	0.000991819	0.0077139	5.40889	FALSE	FALSE	FALSE	FALSE
Cfap47	63.3455	-1.81723	4.68e-06	9.28e-05	2.16695	FALSE	FALSE	FALSE	FALSE
Wmp	79.6574	-1.78151	8.09e-06	0.00015008	1.85748	FALSE	FALSE	FALSE	FALSE
Gm7361	29.8128	-1.5892	0.000708483	0.00588306	1.88847	FALSE	TRUE	FALSE	FALSE
Gm7444	1115.79	-1.37866	1.95e-12	1.83e-10	5.9483	FALSE	FALSE	FALSE	FALSE
Gm7694	12.1792	-1.56204	0.0215877	0.0810493	2.09786	FALSE	TRUE	TRUE	FALSE
Gm8369	4.77322	-2.7231	0.00899991	0.0419567	11.0799	FALSE	TRUE	TRUE	FALSE
Gm8765	13.1786	-3.10306	0.000126877	0.00149417	2.70592	FALSE	FALSE	FALSE	FALSE
Gm8773	2.57534	-5.78488	0.00267242	0.0167934	1.61993	TRUE	FALSE	FALSE	FALSE
Cfap47	21.2137	-1.22935	0.017843	0.0703998	2.04477	FALSE	FALSE	FALSE	FALSE
Gm884	599.804	-1.4362	1.33e-08	5.55e-07	5.12597	FALSE	FALSE	FALSE	FALSE
Gm8909	39.6464	4.29745	3.76e-10	2.28e-08	9.70819	FALSE	TRUE	TRUE	TRUE
Gm9	33.1692	-1.27102	0.00872693	0.0410379	1.35582	TRUE	TRUE	TRUE	FALSE
Gm9758	9.40847	-1.66259	0.0210222	0.0794699	4.80473	TRUE	FALSE	TRUE	FALSE
Myef2l	69.1129	-0.751585	0.0162424	0.0652904	2.37731	FALSE	FALSE	FALSE	FALSE
Gm9839	38.16	-2.64918	1.21e-08	5.15e-07	2.19829	FALSE	FALSE	FALSE	FALSE
Gm9866	20.1505	-1.27391	0.0144677	0.0597101	2.21188	FALSE	FALSE	FALSE	FALSE
Gmfb	592.791	-0.933011	5.57e-07	1.46e-05	4.4066	TRUE	TRUE	TRUE	TRUE
Gmnc	4.27481	-2.64688	0.0360882	0.116491	0.927136	TRUE	TRUE	TRUE	TRUE
Gmps	1243.44	-0.630214	0.000600024	0.00517428	2.94128	TRUE	TRUE	TRUE	FALSE
Gna11	126.325	0.730842	0.00837614	0.0398869	2.81208	TRUE	TRUE	TRUE	FALSE
Gna12	97.5405	1.13287	0.00054967	0.00484073	2.70619	FALSE	TRUE	TRUE	FALSE
Gnai2	219.383	1.52228	2.77e-10	1.73e-08	10.3545	TRUE	TRUE	TRUE	FALSE
Gnai3	248.422	-0.717023	0.000242264	0.00251937	8.27373	TRUE	TRUE	TRUE	FALSE
Gnas	412.807	1.0252	2.47e-07	7.21e-06	5.65137	TRUE	FALSE	TRUE	FALSE
Gnb1	498.464	0.342704	0.0478746	0.142932	5.49345	TRUE	TRUE	TRUE	TRUE
Gnb1l	121.604	-1.12718	4.54e-05	0.000631045	4.94918	TRUE	TRUE	TRUE	FALSE
Gnb2	347.971	1.04801	5.01e-07	1.34e-05	6.27217	TRUE	TRUE	FALSE	FALSE
Rack1	339.476	0.753003	0.000807763	0.00654723	2.68988	TRUE	FALSE	TRUE	FALSE
Gng10	52.8803	-1.06888	0.00152888	0.0109327	5.19353	TRUE	TRUE	TRUE	FALSE
Gng5	247.109	-0.59726	0.00504793	0.0271974	3.65199	TRUE	TRUE	FALSE	FALSE
Gnl1	385.041	1.2411	3.44e-09	1.72e-07	8.58658	TRUE	TRUE	TRUE	FALSE
Gnl3l	48.6203	0.821357	0.024065	0.0876357	3.69093	TRUE	TRUE	TRUE	TRUE
Gnmt	6.66707	5.22396	0.000200499	0.00215238	5.03131	FALSE	FALSE	TRUE	FALSE
Gnpda1	96.2792	-0.551103	0.0404713	0.126532	2.53883	TRUE	TRUE	TRUE	TRUE
Gnpda2	237.22	-1.62376	1.26e-08	5.33e-07	2.21268	TRUE	TRUE	TRUE	FALSE
Gnpnat1	30.1454	-1.16574	0.00881824	0.0413661	4.35085	TRUE	TRUE	TRUE	TRUE
Gns	155.137	1.0646	0.000137762	0.00159998	2.76134	TRUE	TRUE	TRUE	TRUE
Golga1	255.329	-0.768815	0.000840789	0.00675167	2.43219	TRUE	TRUE	TRUE	TRUE
Golga2	243.261	0.846821	0.000952311	0.00747042	2.64435	TRUE	TRUE	TRUE	FALSE
Golgb1	480.449	-1.01147	0.00261485	0.0165267	2.17978	TRUE	TRUE	TRUE	FALSE
Golph3l	92.5612	-0.995308	0.0003791	0.00361388	3.12871	TRUE	TRUE	TRUE	TRUE
Gorab	27.9236	-1.20782	0.00760978	0.0370324	2.08743	TRUE	TRUE	TRUE	TRUE
Gorasp1	67.9057	0.707562	0.040113	0.125844	2.15973	TRUE	TRUE	TRUE	FALSE
Gorasp2	639.9	0.567409	0.00310081	0.0188279	3.40849	TRUE	TRUE	TRUE	FALSE
Got2	19.5469	1.29271	0.0265893	0.0943466	2.85333	TRUE	TRUE	TRUE	FALSE
Gp1bb	14.658	3.02095	0.000315073	0.00311919	3.3839	FALSE	FALSE	TRUE	FALSE
Gpaa1	42.501	1.17445	0.00830555	0.0396053	2.5609	FALSE	FALSE	FALSE	FALSE
Gpank1	183.146	0.639867	0.0248114	0.0895811	1.64386	FALSE	FALSE	TRUE	FALSE
Gpatch11	63.5637	-0.664796	0.0386319	0.122601	3.50549	TRUE	TRUE	TRUE	FALSE
Gpatch2	295.689	-0.524556	0.00880483	0.0413144	3.30342	TRUE	TRUE	TRUE	FALSE
Gpbp1	1068.58	-0.98298	4.29e-06	8.67e-05	2.72444	TRUE	TRUE	TRUE	TRUE
Gpc4	70.0874	1.19808	0.000265738	0.00272106	4.64884	TRUE	TRUE	TRUE	FALSE
Gpcpd1	249.034	-0.892451	2.99e-05	0.000445724	4.85258	TRUE	TRUE	TRUE	TRUE
Gpd1	89.1534	1.80346	6.6e-09	3.07e-07	8.04421	TRUE	TRUE	TRUE	FALSE
Gpi1	1367.25	0.752166	3.7e-06	7.67e-05	8.45462	TRUE	TRUE	TRUE	FALSE
Gpm6b	135.22	-0.527224	0.0406901	0.126818	2.73095	TRUE	TRUE	TRUE	FALSE
Gpr141	2.76299	-3.70411	0.038145	0.121275	1.08673	TRUE	TRUE	TRUE	TRUE
Gpr15	21.6674	-1.91108	0.000267419	0.00273504	2.60454	TRUE	TRUE	TRUE	FALSE
Gpr158	9.54217	-2.59409	0.0012729	0.00942557	3.66204	TRUE	TRUE	TRUE	TRUE
Gpr160	548.035	-0.719099	4.81e-05	0.000660937	4.88418	FALSE	TRUE	FALSE	FALSE
Gpr162	35.4025	1.62681	0.000370219	0.00355135	4.59763	TRUE	TRUE	TRUE	FALSE
Gpr171	9.75856	-5.85667	2.01e-06	4.53e-05	5.28196	TRUE	TRUE	TRUE	FALSE
Gpr179	25.739	-1.16703	0.0494029	0.145965	1.4903	TRUE	TRUE	TRUE	FALSE
Gpr180	98.7226	0.788328	0.0042015	0.023776	4.99147	TRUE	TRUE	TRUE	FALSE
Gpr183	5.04839	-2.88305	0.0142344	0.059085	1.81454	TRUE	TRUE	TRUE	FALSE
Gpr19	107.912	-0.561305	0.0326175	0.108297	2.22381	TRUE	FALSE	FALSE	FALSE
Gpr21	7.60076	-2.82567	0.00758613	0.0369562	1.33181	TRUE	TRUE	TRUE	TRUE
Gpr22	5.12344	-3.01314	0.00846728	0.0401882	1.85833	TRUE	TRUE	TRUE	FALSE
Gpr27	1.69896	-4.12885	0.0463023	0.139374	1.46631	FALSE	FALSE	TRUE	FALSE
Gpr52	4.57215	-4.15156	0.00326195	0.0196478	1.51394	FALSE	FALSE	TRUE	FALSE
Gpr55	27.5375	1.22658	0.0113847	0.0500919	3.93639	TRUE	TRUE	TRUE	FALSE
Gpr61	18.6225	-1.23922	0.0345557	0.113033	2.00219	TRUE	TRUE	TRUE	FALSE
Gpr62	82.4867	0.641844	0.045471	0.137302	2.03528	FALSE	FALSE	TRUE	FALSE
Gpr87	1.72782	-5.19361	0.0332112	0.109847	0.816497	FALSE	FALSE	FALSE	FALSE
Gprc5b	143.26	1.25352	2.26e-06	5.03e-05	6.52086	TRUE	TRUE	TRUE	TRUE
Gprin1	10.5096	-4.67381	4.81e-07	1.3e-05	4.83939	TRUE	TRUE	TRUE	TRUE
Gps1	287.069	1.27746	6.96e-08	2.38e-06	3.8124	FALSE	TRUE	TRUE	FALSE
Gps2	357.074	0.56004	0.00418281	0.0236857	4.6507	FALSE	TRUE	FALSE	FALSE
Gpsm1	50.3296	1.03185	0.0063934	0.0325214	3.6041	TRUE	TRUE	TRUE	FALSE
Gpsm3	2.876	4.01964	0.0156824	0.0636604	2.71548	TRUE	TRUE	TRUE	FALSE
Gpt2	226.27	1.98197	1.07e-11	8.49e-10	3.63745	TRUE	TRUE	TRUE	TRUE
Gpx1	77.7102	1.33423	6.28e-05	0.000827986	4.77326	TRUE	TRUE	TRUE	FALSE
Gpx3	22.3737	1.10005	0.0471011	0.141185	2.07504	TRUE	TRUE	TRUE	FALSE
Gpx6	99.3669	-0.797392	0.0141621	0.058884	1.75935	TRUE	TRUE	FALSE	FALSE
Gramd1a	50.6022	1.24179	0.000646454	0.00547571	6.88216	TRUE	TRUE	TRUE	FALSE
Gramd4	483.125	-6.90261	1.33e-125	1.54e-122	10.2765	TRUE	TRUE	TRUE	FALSE
Grap	2.36905	3.7486	0.0325978	0.108253	2.84244	TRUE	TRUE	TRUE	FALSE
Grb10	145.391	-0.581601	0.0212524	0.0800898	2.79081	TRUE	TRUE	TRUE	TRUE
Grb2	33.452	1.44914	0.00133302	0.00982033	4.52596	TRUE	TRUE	TRUE	FALSE
Grhpr	23.4882	1.8344	0.000815029	0.00659994	6.14838	TRUE	TRUE	TRUE	FALSE
Gria4	48.715	-1.6962	1.09e-06	2.65e-05	6.93031	TRUE	TRUE	TRUE	TRUE
Grik1	3.86482	-3.4918	0.00549106	0.0289527	5.64608	TRUE	TRUE	TRUE	TRUE
Grik2	47.2717	-1.04814	0.00448733	0.0250018	4.19869	TRUE	TRUE	TRUE	TRUE
Grina	1315.24	-0.542435	0.0185694	0.0724561	1.46603	TRUE	TRUE	TRUE	FALSE
Ncoa2	622.864	0.445735	0.0104476	0.0470966	4.17505	TRUE	TRUE	TRUE	TRUE
Grk1	9.55394	-5.87286	2.24e-06	5e-05	6.11352	TRUE	TRUE	TRUE	TRUE
Grk4	490.263	-0.520853	0.00293538	0.0180514	6.88588	TRUE	TRUE	TRUE	TRUE
Grn	49.4142	1.88287	1.99e-05	0.000315169	2.62932	FALSE	FALSE	FALSE	FALSE
Ucma	2.39043	-3.87441	0.0220389	0.0821026	4.79817	TRUE	TRUE	TRUE	FALSE
Grwd1	28.2129	1.94799	0.00112075	0.00847293	3.36949	TRUE	TRUE	TRUE	FALSE
Gsc	17.7092	-1.64401	0.00250505	0.0159963	4.68245	FALSE	FALSE	TRUE	FALSE
Gsg1	6108.03	0.340041	0.0479163	0.142986	1.89248	FALSE	FALSE	TRUE	FALSE
Gsk3a	134.863	1.09487	6.22e-05	0.000822553	4.85208	TRUE	TRUE	TRUE	FALSE
Gsn	172.102	1.57061	1.17e-07	3.77e-06	3.27555	TRUE	TRUE	FALSE	FALSE
Gspt1	297	0.534461	0.0108513	0.0484475	3.24485	TRUE	TRUE	TRUE	FALSE
Gsta3	132.864	1.10442	0.000490459	0.00442975	3.005	TRUE	TRUE	TRUE	FALSE
Gsta4	142.448	1.03915	0.000528994	0.0046993	2.87422	FALSE	TRUE	FALSE	FALSE
Gstk1	24.0161	1.98711	0.000363346	0.00350289	5.27529	FALSE	FALSE	TRUE	FALSE
Gstm1	1366.16	1.1909	6.83e-05	0.000886299	2.0694	TRUE	TRUE	TRUE	FALSE
Gstm2	639.135	1.44656	9.76e-09	4.31e-07	3.47128	TRUE	FALSE	FALSE	FALSE
Gstm6	136.91	-0.950555	0.000112051	0.00134869	6.10918	TRUE	TRUE	TRUE	FALSE
Gstm7	174.677	0.566447	0.0208055	0.0788869	2.41733	FALSE	TRUE	TRUE	FALSE
Gstp1	28.6401	3.15757	1.07e-06	2.6e-05	3.13121	FALSE	FALSE	FALSE	FALSE
Gstt2	100.034	0.829812	0.00473551	0.026007	2.71637	TRUE	FALSE	FALSE	FALSE
Gt(ROSA)26Sor	46.4642	-1.29627	0.000296749	0.00296835	4.37948	FALSE	FALSE	FALSE	FALSE
Gtf2a1	261.891	-0.496436	0.0285153	0.0985733	2.44057	TRUE	TRUE	TRUE	TRUE
Gtf2a2	387.668	-0.581579	0.00944678	0.0435937	2.02037	TRUE	TRUE	FALSE	TRUE
Gtf2b	286.359	-0.606483	0.0239353	0.0872736	1.33911	TRUE	TRUE	FALSE	FALSE
Gtf2e2	486.696	-0.579767	0.00267884	0.0168144	2.74886	TRUE	TRUE	TRUE	FALSE
Gtf2i	860.375	0.441013	0.00993994	0.0454094	3.7703	TRUE	TRUE	TRUE	TRUE
Gtf2ird1	104.104	0.744275	0.00628568	0.0321816	4.31614	TRUE	TRUE	TRUE	FALSE
Gtf3c1	691.597	0.621498	0.00412219	0.0234345	2.15483	TRUE	TRUE	FALSE	FALSE
Gtf3c5	66.2437	0.77851	0.0260952	0.0929363	2.25756	TRUE	TRUE	TRUE	FALSE
Gtpbp10	48.7266	-1.17805	0.00199977	0.0135363	3.38996	TRUE	TRUE	TRUE	FALSE
Gtpbp4	11.5862	2.39062	0.00850626	0.040304	2.89639	TRUE	TRUE	TRUE	FALSE
Gtpbp4	208.925	-0.720847	0.00488477	0.026557	1.96995	TRUE	TRUE	TRUE	FALSE
Gucd1	88.0339	0.796491	0.0253109	0.0909669	1.79577	TRUE	TRUE	TRUE	TRUE
Gucy1a2	16.7598	-1.76148	0.0106252	0.047659	1.21091	TRUE	TRUE	TRUE	TRUE
Gucy1b1	6.90444	-2.53141	0.00690316	0.0344561	1.52613	TRUE	FALSE	TRUE	TRUE
Guk1	161.153	1.06068	7.03e-05	0.000906164	3.23096	TRUE	TRUE	TRUE	FALSE
Gxylt2	59.9204	-0.953277	0.0194235	0.074994	1.17933	TRUE	TRUE	TRUE	FALSE
Gykl1	1908.93	-0.618706	0.0186321	0.072619	1.33992	TRUE	FALSE	FALSE	FALSE
H1f0	57.3782	1.37971	0.000164398	0.00185336	5.09541	TRUE	TRUE	TRUE	FALSE
H1f10	175.889	1.25273	1.97e-07	5.91e-06	8.85378	TRUE	TRUE	FALSE	FALSE
H2-Aa	18.2966	1.31767	0.0350822	0.114242	2.01731	TRUE	TRUE	TRUE	FALSE
H2-Bl	20.4509	2.4318	0.000404709	0.00380831	4.50122	TRUE	TRUE	FALSE	FALSE
H2-Eb1	15.1278	2.78491	0.000318401	0.00314494	6.12917	TRUE	TRUE	TRUE	FALSE
H2-Bl	166.225	1.3106	6.23e-07	1.6e-05	4.54448	TRUE	TRUE	FALSE	FALSE
H2-Ke6	21.8879	1.24603	0.0219584	0.0819296	2.77227	TRUE	FALSE	TRUE	TRUE
H2-M10.1	59.273	-7.49951	4.96e-21	9.33e-19	7.45524	TRUE	TRUE	FALSE	FALSE
H2-M3	2.60641	3.88263	0.0227146	0.083919	2.92284	TRUE	FALSE	TRUE	FALSE
H2-Q1	1.95049	-4.38073	0.0282578	0.0980552	1.42769	TRUE	TRUE	TRUE	FALSE
H2-T3	37.5312	2.66	3.25e-07	9.1e-06	6.3943	TRUE	TRUE	TRUE	TRUE
H2az2	52.6173	1.11923	0.00345493	0.0204682	3.02613	TRUE	FALSE	TRUE	FALSE
H2ax	749.106	1.55092	3.18e-12	2.79e-10	4.39115	TRUE	FALSE	TRUE	FALSE
H3f3a	324.316	0.50871	0.0260943	0.0929363	1.90451	TRUE	TRUE	TRUE	FALSE
H6pd	55.4324	1.16462	0.00423108	0.0239199	2.04661	TRUE	TRUE	TRUE	TRUE
Habp4	681.082	1.00641	4.52e-08	1.63e-06	6.57877	TRUE	FALSE	TRUE	FALSE
Hacd2	217.787	-0.740877	0.00456522	0.0253534	1.66967	TRUE	FALSE	TRUE	TRUE
Hadha	891.843	0.792484	6.49e-06	0.000123872	7.23982	TRUE	TRUE	TRUE	FALSE
Hapln1	2.09182	-4.43455	0.0246779	0.0892665	1.26307	TRUE	TRUE	TRUE	TRUE
Hapln2	26.5176	2.07074	0.000113361	0.00135853	7.86959	TRUE	TRUE	TRUE	TRUE
Has3	23.0918	-1.09549	0.043378	0.132813	1.43946	TRUE	TRUE	TRUE	FALSE
Haus3	90.8572	-1.67278	3.56e-06	7.43e-05	2.07923	TRUE	TRUE	FALSE	FALSE
Haus6	123.033	-0.796337	0.00178331	0.0123096	2.9035	TRUE	TRUE	TRUE	FALSE
Hax1	164.646	0.789192	0.00307072	0.0186714	2.29007	FALSE	TRUE	TRUE	FALSE
Hbp1	247.992	-0.436694	0.0440724	0.134368	2.09014	TRUE	TRUE	TRUE	TRUE
Hdac1-ps	358.718	1.2876	1.84e-07	5.56e-06	3.47382	FALSE	FALSE	FALSE	FALSE
Hdac3	170.914	0.553651	0.0291378	0.0999956	2.23585	TRUE	TRUE	TRUE	TRUE
Hdac5	100.936	1.48287	1.7e-07	5.22e-06	14.1564	TRUE	TRUE	FALSE	FALSE
Hddc3	10.0089	2.41293	0.00753717	0.0367618	3.82822	TRUE	TRUE	TRUE	FALSE
Hdgf	800.774	0.531235	0.00586211	0.0304358	2.96752	TRUE	TRUE	TRUE	FALSE
Hdgfl2	366.265	0.811223	6.07e-05	0.000805513	5.56264	TRUE	FALSE	FALSE	FALSE
Heatr6	49.1381	0.964921	0.0107276	0.0480562	3.27083	TRUE	TRUE	TRUE	FALSE
Hectd2	214.027	-0.799164	0.000640212	0.00544149	2.75786	TRUE	TRUE	TRUE	TRUE
Heg1	106.78	1.04214	0.01394	0.0582715	1.29927	TRUE	TRUE	TRUE	FALSE
Hells	170.317	-0.69944	0.00381678	0.0220612	2.31004	TRUE	TRUE	TRUE	TRUE
Hemk1	41.8897	0.953559	0.0191157	0.0740537	3.03288	TRUE	TRUE	TRUE	FALSE
Herc1	1098.06	-0.987374	0.00139261	0.0101641	2.74327	TRUE	TRUE	FALSE	FALSE
Herc2	875.588	-0.719627	0.0401771	0.125999	1.50873	TRUE	TRUE	TRUE	TRUE
Herc6	187.346	-1.32001	9.89e-06	0.000178062	2.09155	TRUE	TRUE	TRUE	TRUE
Herpud1	639.578	0.391226	0.0418739	0.129375	2.21724	TRUE	TRUE	TRUE	FALSE
Herpud2	474.148	0.754233	0.000396678	0.003747	2.76079	TRUE	FALSE	TRUE	FALSE
Hes1	98.7869	-2.65529	3.94e-16	5.58e-14	4.66222	TRUE	TRUE	TRUE	FALSE
Hes5	8.57084	-2.29104	0.00269712	0.0168985	5.97789	TRUE	FALSE	TRUE	FALSE
Hexb	50.1717	-1.45966	0.000134956	0.00157161	2.08871	FALSE	FALSE	FALSE	FALSE
Hexim2	83.5593	0.86069	0.00656207	0.0331817	2.64787	TRUE	TRUE	TRUE	FALSE
Hfm1	324.459	-1.16408	1.83e-06	4.18e-05	3.10643	TRUE	FALSE	TRUE	FALSE
Hgh1	67.5233	0.81715	0.0155177	0.0632141	2.51293	TRUE	TRUE	TRUE	FALSE
Hgs	587.053	0.664946	0.00064784	0.00548477	3.33518	TRUE	TRUE	TRUE	FALSE
Hgsnat	95.2791	0.664675	0.0210948	0.0796174	2.69525	TRUE	TRUE	TRUE	FALSE
Hhat	16.4514	-1.17804	0.0355232	0.115269	2.29423	TRUE	TRUE	TRUE	TRUE
Hhip	6.81381	-2.161	0.0114827	0.0504205	2.50228	TRUE	TRUE	TRUE	FALSE
Mfsd14b	64.9494	-1.39173	4.01e-06	8.22e-05	6.8943	TRUE	FALSE	TRUE	TRUE
Hic2	66.5819	-1.79126	1.54e-08	6.29e-07	4.36949	TRUE	TRUE	TRUE	TRUE
Hif3a	28.8417	-1.50735	0.00720496	0.0355725	1.77944	TRUE	TRUE	TRUE	FALSE
Higd1a	149.744	0.616765	0.0396253	0.124756	1.46094	TRUE	TRUE	TRUE	TRUE
Higd2a	84.262	0.72713	0.0243634	0.0884616	2.04052	FALSE	FALSE	FALSE	FALSE
H1f9	1762.04	0.55165	0.0312909	0.105394	1.23896	FALSE	FALSE	FALSE	FALSE
Hint3	53.2845	-0.757915	0.0323618	0.107875	1.68833	TRUE	TRUE	TRUE	FALSE
Hip1r	159.068	0.607769	0.0140013	0.0584377	3.01735	TRUE	TRUE	TRUE	FALSE
Hipk4	353.878	0.610454	0.00794669	0.0382396	2.47054	TRUE	TRUE	FALSE	FALSE
Hira	43.9675	1.18233	0.00243504	0.0156707	4.91944	TRUE	TRUE	FALSE	TRUE
H1f1	660.638	1.09118	0.000394025	0.00372602	1.9099	FALSE	TRUE	FALSE	FALSE
H1f2	176.606	0.996449	0.000168812	0.00188958	3.27826	TRUE	TRUE	FALSE	FALSE
H1f6	1234.34	0.623511	0.00151954	0.0108784	2.44086	TRUE	TRUE	FALSE	FALSE
H2ac11	7.26222	2.21438	0.0377871	0.120587	2.76257	FALSE	FALSE	FALSE	FALSE
H2ac15	27.736	2.22505	6.48e-05	0.000847814	5.07526	FALSE	FALSE	FALSE	FALSE
H2ac22	2.1388	3.58164	0.0479869	0.143101	2.59055	FALSE	FALSE	FALSE	FALSE
H2bc1	2061.73	0.583974	0.0123817	0.05326	1.6805	FALSE	FALSE	FALSE	FALSE
H3c6	4.25555	3.52372	0.0201924	0.0772219	2.48338	FALSE	TRUE	TRUE	FALSE
H4c3	213.354	1.93942	1.21e-14	1.46e-12	8.0211	FALSE	TRUE	TRUE	FALSE
H4c4	59.3327	1.33806	0.000721301	0.00597802	3.19105	FALSE	FALSE	TRUE	FALSE
H4c8	126.241	1.35787	6.12e-07	1.58e-05	6.49528	FALSE	TRUE	TRUE	FALSE
H4c9	26.2095	2.18033	0.000560633	0.00491477	2.71657	FALSE	TRUE	TRUE	FALSE
H4c12	46.2009	2.4048	1.11e-07	3.59e-06	4.65591	FALSE	TRUE	TRUE	FALSE
H2bc21	96.3457	-1.3894	5.63e-07	1.47e-05	3.79414	TRUE	TRUE	TRUE	TRUE
H3c14	2.09161	-3.49557	0.0399574	0.125447	2.55768	TRUE	TRUE	FALSE	FALSE
H2aw	368.274	1.11875	3.58e-06	7.45e-05	4.0373	TRUE	TRUE	FALSE	FALSE
H2bu2	40.8113	0.938687	0.0335547	0.110624	1.72934	FALSE	FALSE	FALSE	FALSE
Hk1	4958.04	0.545906	0.00293696	0.0180548	2.38333	TRUE	TRUE	TRUE	FALSE
Hk2	133.91	0.664079	0.029911	0.101892	1.44758	TRUE	TRUE	TRUE	TRUE
Hlcs	17.0009	1.63485	0.00978838	0.0449186	2.92316	TRUE	TRUE	TRUE	FALSE
Hltf	44.8198	-0.829003	0.0176057	0.0696063	4.14675	TRUE	TRUE	TRUE	FALSE
Hmg20b	42.8828	1.02538	0.00809709	0.0387715	4.30488	FALSE	FALSE	TRUE	FALSE
Hmgb1	14.3176	-1.25987	0.0363961	0.1172	1.81928	TRUE	TRUE	TRUE	TRUE
Hmgcl	16.6305	2.44297	0.000892884	0.00710081	2.76537	TRUE	TRUE	TRUE	FALSE
Hmgcs2	520.514	1.05206	2.32e-05	0.000359979	2.68046	TRUE	TRUE	TRUE	FALSE
Hmgn1	99.7267	0.591337	0.0249284	0.089889	7.8761	TRUE	TRUE	TRUE	FALSE
Hmgn5	34.6016	-1.88663	5.12e-05	0.000696342	2.11001	TRUE	TRUE	TRUE	FALSE
Hmmr	91.4402	-0.758546	0.00808148	0.0387182	3.50168	TRUE	TRUE	TRUE	FALSE
Hmox1	28.5898	1.30883	0.00796373	0.0382812	3.34911	TRUE	TRUE	TRUE	FALSE
Hmox2	1403.51	0.539436	0.032481	0.10801	1.26031	TRUE	TRUE	FALSE	FALSE
Hmx1	67.7925	1.11855	0.00680623	0.0340705	2.18386	TRUE	TRUE	TRUE	FALSE
Jpt1	582.833	0.590828	0.00570305	0.0297707	2.32346	TRUE	FALSE	TRUE	FALSE
Hnrnpa0	236.849	0.451233	0.03092	0.104485	3.68164	TRUE	TRUE	TRUE	TRUE
Hnrnpa3	21.3025	-1.39607	0.00755065	0.0368068	3.46111	TRUE	TRUE	TRUE	TRUE
Hnrnpd	192.73	0.476093	0.0443989	0.135149	2.20855	TRUE	TRUE	TRUE	TRUE
Hnrnph1	628.926	-1.04385	3.96e-10	2.39e-08	10.1008	TRUE	TRUE	TRUE	TRUE
Hnrnpk	597.325	0.473127	0.0210929	0.0796174	2.28748	TRUE	TRUE	TRUE	TRUE
Hnrnpl	493.351	1.40477	1.94e-10	1.24e-08	4.28211	TRUE	TRUE	TRUE	TRUE
Hnrnpul1	1087.48	0.483803	0.0163107	0.0655041	1.95389	TRUE	TRUE	TRUE	FALSE
Hnrnpul2	178.431	0.998719	0.000418364	0.00392188	2.78693	TRUE	TRUE	TRUE	FALSE
Homer3	8.42469	2.49342	0.0119238	0.0518314	3.3752	TRUE	TRUE	TRUE	FALSE
Hook1	2129.56	-0.525701	0.0295128	0.100952	1.23287	TRUE	TRUE	TRUE	TRUE
Hook3	124.589	-1.12107	3.98e-06	8.15e-05	9.88023	FALSE	TRUE	TRUE	TRUE
Hopx	31.1106	0.984777	0.0425081	0.13089	2.03914	TRUE	TRUE	TRUE	TRUE
Hormad1	460.865	-1.12898	0.000522758	0.00466306	1.3413	TRUE	TRUE	FALSE	TRUE
Hoxa10	6.99353	-7.23063	5.37e-07	1.42e-05	3.30808	TRUE	TRUE	TRUE	FALSE
Hoxa13	24.803	-7.2142	1.1e-10	7.24e-09	4.7659	FALSE	TRUE	FALSE	FALSE
Hoxa4	186.29	0.933623	0.000179507	0.00198617	3.27919	TRUE	TRUE	TRUE	FALSE
Hoxb6	1.26551	-4.76654	0.0308994	NA	3.93243	TRUE	TRUE	FALSE	FALSE
Hoxb8	66.0746	-5.68944	2.4e-29	6.59e-27	4.59042	TRUE	TRUE	TRUE	FALSE
Hoxb9	8.93883	-1.57215	0.0331849	0.109781	2.22291	TRUE	TRUE	TRUE	FALSE
Hoxd9	7.29054	2.70029	0.0131585	0.0558579	5.13194	TRUE	TRUE	FALSE	TRUE
Hpcal1	21.5982	2.508	0.000242401	0.00251937	3.80138	TRUE	TRUE	TRUE	FALSE
Hpgds	16.6638	-2.9973	4.46e-06	8.94e-05	2.76381	TRUE	TRUE	TRUE	TRUE
Hps3	36.5409	-0.911913	0.0469369	0.14079	1.29147	TRUE	TRUE	TRUE	FALSE
Hps4	143.692	0.669314	0.00819075	0.0391117	3.46528	TRUE	TRUE	FALSE	FALSE
Hras	77.843	1.35072	0.000317878	0.00314157	2.10683	TRUE	TRUE	TRUE	TRUE
Plaat5	2433.81	0.843565	6.43e-05	0.000843318	2.51347	TRUE	FALSE	TRUE	TRUE
Hrh2	27.4425	-3.06134	8.13e-09	3.71e-07	6.48143	TRUE	TRUE	TRUE	TRUE
Hs3st4	19.3608	-1.57228	0.00334432	0.0200116	2.85979	FALSE	TRUE	TRUE	FALSE
Hs6st1	50.766	-1.31443	0.000515978	0.00462643	4.5721	TRUE	TRUE	TRUE	TRUE
Hsd17b10	28.9537	1.03993	0.0358728	0.116033	2.37146	FALSE	FALSE	FALSE	FALSE
Hsd17b3	70.9039	2.10054	4.33e-06	8.72e-05	3.10844	TRUE	TRUE	TRUE	FALSE
Hsd17b4	161.251	0.69006	0.00301604	0.0184296	5.76834	TRUE	TRUE	FALSE	FALSE
Hsd3b1	318.383	1.33022	5.02e-05	0.000684481	1.87488	TRUE	FALSE	TRUE	FALSE
Hsf2	273.356	-1.35672	5.11e-09	2.45e-07	3.56693	TRUE	TRUE	TRUE	TRUE
Hsfy2	435.222	-1.0959	0.00120012	0.00897886	1.20877	FALSE	FALSE	FALSE	FALSE
Hsp90aa1	5138.87	-0.832724	0.000200108	0.00215072	1.91439	TRUE	TRUE	TRUE	FALSE
Hsp90ab1	871.931	1.24813	1.77e-12	1.68e-10	10.122	TRUE	FALSE	TRUE	FALSE
Hspa13	195.571	-1.03035	6.25e-06	0.000120291	5.37511	TRUE	TRUE	TRUE	FALSE
Hspa14	64.3257	0.639855	0.0424015	0.130678	4.59231	TRUE	FALSE	FALSE	FALSE
Hspa1l	2366.52	0.653761	1.61e-05	0.000263185	9.10787	TRUE	TRUE	TRUE	FALSE
Hspa2	3898.56	0.731995	9.85e-05	0.00121105	4.47532	TRUE	TRUE	TRUE	FALSE
Hspa5	1988.51	0.472944	0.00448746	0.0250018	3.25678	TRUE	TRUE	TRUE	FALSE
Hspb1	30.1407	1.68667	0.000631521	0.00538348	4.66037	TRUE	TRUE	TRUE	FALSE
Hspb6	121.865	-0.821108	0.001055	0.00808898	3.66172	TRUE	TRUE	TRUE	FALSE
Hspb9	2044.92	1.11947	8.66e-05	0.0010803	1.60246	FALSE	FALSE	FALSE	FALSE
Hspd1	88.307	0.638081	0.047281	0.141629	1.728	TRUE	FALSE	TRUE	FALSE
Hspe1	34.6638	1.94227	7.94e-05	0.0010046	3.79379	TRUE	TRUE	TRUE	FALSE
Hspg2	155.273	1.26099	0.00210033	0.0140171	1.43573	TRUE	TRUE	TRUE	FALSE
Htr1d	1088.56	-10.3718	1.3e-87	9.38e-85	5.13274	TRUE	TRUE	TRUE	FALSE
Htr2c	3.62466	-3.93061	0.00719673	0.0355425	1.83829	TRUE	TRUE	TRUE	FALSE
Htra3	52.5814	1.12951	0.0265382	0.0941845	1.4126	TRUE	TRUE	TRUE	TRUE
Htra4	2.41109	-4.66841	0.0137616	0.057759	1.54482	FALSE	TRUE	TRUE	FALSE
Hunk	172.652	-1.23205	2.64e-05	0.000403619	3.62156	TRUE	TRUE	TRUE	FALSE
Hus1	48.7418	-1.13395	0.000792568	0.0064452	4.79107	TRUE	TRUE	TRUE	TRUE
Hyal4	16.1592	-1.47956	0.00608161	0.0313408	20.0271	TRUE	TRUE	TRUE	FALSE
Hyal5	515.78	-1.1648	0.000111807	0.00134737	1.55093	TRUE	TRUE	FALSE	TRUE
Hyal6	572.397	-1.01606	3.72e-05	0.000534968	1.9798	TRUE	TRUE	TRUE	TRUE
Hyls1	546.263	-0.520016	0.00620989	0.031869	3.07708	TRUE	TRUE	TRUE	TRUE
Hyou1	1003.74	0.578088	0.00475189	0.0260556	2.99593	TRUE	TRUE	TRUE	TRUE
Iars2	136.253	0.635099	0.0213217	0.0802986	2.14601	TRUE	TRUE	TRUE	FALSE
Icam5	23.5706	1.3557	0.0204093	0.0777593	1.8651	FALSE	TRUE	FALSE	FALSE
Ice2	70.7591	-0.907785	0.00241939	0.0155961	3.3638	TRUE	FALSE	TRUE	FALSE
Ide	1646.55	-0.468623	0.00428769	0.0241767	3.888	TRUE	TRUE	TRUE	FALSE
Idi1	85.5328	-0.769752	0.00616189	0.0316884	3.25326	TRUE	TRUE	TRUE	TRUE
Ier5	43.2725	1.10249	0.0149044	0.0611232	1.98981	TRUE	TRUE	TRUE	FALSE
Iffo1	158.115	0.730393	0.00461796	0.0255397	2.71313	TRUE	FALSE	TRUE	FALSE
Ifnar2	20.0926	2.04151	0.00135958	0.00996737	3.84888	TRUE	TRUE	TRUE	FALSE
Ifngr2	288.116	1.53685	6.06e-13	6.06e-11	7.73569	TRUE	TRUE	TRUE	FALSE
Ift122	884.214	0.610957	0.00196562	0.0133549	2.998	TRUE	FALSE	TRUE	FALSE
Ift22	244.352	0.643187	0.0041422	0.0235173	2.97705	TRUE	TRUE	TRUE	FALSE
Ift27	67.9012	1.16245	0.00103812	0.00799304	2.85935	TRUE	TRUE	FALSE	TRUE
Ift43	198.86	0.642143	0.00622105	0.0319073	2.94879	FALSE	FALSE	TRUE	FALSE
Ift46	315.933	0.495368	0.0417934	0.129241	1.61712	TRUE	TRUE	TRUE	FALSE
Ift74	783.373	-0.909866	6.87e-05	0.000889412	2.27624	TRUE	TRUE	TRUE	TRUE
Ift80	477.453	-0.551507	0.00127411	0.00943049	10.0849	TRUE	TRUE	FALSE	FALSE
Ift81	498.502	-0.524296	0.0143643	0.0594485	1.71469	TRUE	TRUE	TRUE	FALSE
Ift88	400.587	-0.509275	0.00926061	0.0429868	2.75091	TRUE	TRUE	FALSE	FALSE
Igbp1b	113.288	1.03677	0.00108569	0.00827332	2.60247	TRUE	TRUE	TRUE	TRUE
Igdcc3	7.22997	2.20759	0.033926	0.11154	2.46097	TRUE	TRUE	TRUE	FALSE
Igfbp2	23.0081	2.63433	2.68e-05	0.000408773	4.9918	TRUE	FALSE	FALSE	FALSE
Igfbp3	8.91306	1.86053	0.0289819	0.0996882	5.2722	TRUE	TRUE	TRUE	TRUE
Igfbp4	31.8022	1.14355	0.0211446	0.0797705	1.89464	TRUE	TRUE	TRUE	FALSE
Igfbp6	28.5859	1.68677	0.00637051	0.0324895	2.51916	FALSE	FALSE	FALSE	FALSE
Igfbp7	96.6291	1.21715	3.88e-05	0.000553539	5.60391	FALSE	FALSE	FALSE	FALSE
Igip	10.2551	-2.00831	0.00821297	0.0391962	2.21299	FALSE	FALSE	FALSE	FALSE
Igsf11	258.517	0.473927	0.0197054	0.0757973	4.46265	TRUE	TRUE	TRUE	TRUE
Igsf3	109.038	-1.12288	1.01e-05	0.000180206	6.84286	TRUE	TRUE	TRUE	TRUE
Igsf6	6.51144	-4.04101	0.000608712	0.00523027	2.00456	TRUE	TRUE	TRUE	FALSE
Igsf8	71.0564	1.79429	2.42e-07	7.1e-06	8.44383	FALSE	FALSE	FALSE	FALSE
Igsf9	164.848	-1.27837	9.79e-05	0.00120635	2.06057	TRUE	FALSE	TRUE	FALSE
Ihh	52.2853	-3.32601	1.51e-19	2.67e-17	8.24968	TRUE	TRUE	TRUE	FALSE
Ik	596.596	-0.401077	0.0256422	0.0918143	2.86583	FALSE	FALSE	TRUE	FALSE
Ikbip	15.1141	1.85801	0.00677807	0.0339787	4.1463	TRUE	TRUE	TRUE	TRUE
Ikzf2	7.2701	-1.79775	0.0355328	0.115278	1.60413	TRUE	TRUE	TRUE	TRUE
Il10rb	32.5821	1.03926	0.0175681	0.0695211	4.15603	TRUE	TRUE	TRUE	FALSE
Il11ra1	17.3886	1.26243	0.0288909	0.0994542	6.94457	TRUE	TRUE	TRUE	FALSE
Il13ra1	62.5455	-3.18433	8.12e-19	1.39e-16	8.63977	TRUE	TRUE	TRUE	TRUE
Il17d	16.1444	1.34948	0.0374328	0.119714	2.28215	TRUE	TRUE	TRUE	FALSE
Il17ra	15.7628	1.35227	0.0339174	0.11154	3.0291	TRUE	TRUE	TRUE	TRUE
Il17rd	43.0253	-1.12075	0.00338088	0.0201626	2.32802	TRUE	TRUE	TRUE	TRUE
Il18bp	15.6675	-2.22988	0.00039026	0.00369809	3.58621	TRUE	TRUE	TRUE	FALSE
Il1a	14.1521	-1.92358	0.00345422	0.0204682	4.74538	TRUE	TRUE	TRUE	FALSE
Il1b	8.69893	-2.63361	0.000786	0.00640256	4.6796	TRUE	TRUE	TRUE	FALSE
Il1bos	9.11467	-2.88009	0.000457246	0.00420215	4.04373	TRUE	FALSE	FALSE	FALSE
Il33	20.6937	-1.08139	0.032044	0.107092	2.89046	TRUE	TRUE	TRUE	TRUE
Il3ra	89.9541	0.657787	0.0293131	0.100428	2.43388	FALSE	FALSE	FALSE	FALSE
Il4ra	25.8321	-1.22526	0.0174072	0.0690668	1.334	TRUE	TRUE	TRUE	FALSE
Il6st	114.99	0.971322	0.00204035	0.0137173	2.16884	TRUE	TRUE	TRUE	TRUE
Ilf3	495.698	0.792627	0.00014403	0.00166385	4.39611	TRUE	TRUE	TRUE	TRUE
Impa1	230.863	-0.788804	0.000126925	0.00149417	8.90975	TRUE	TRUE	TRUE	TRUE
Impact	41.5829	-0.930892	0.0108786	0.0485317	5.9051	TRUE	TRUE	TRUE	FALSE
Impdh2	325.294	0.867789	8.52e-05	0.00106608	4.59227	FALSE	FALSE	FALSE	FALSE
Impg2	34.6156	-1.59482	8.94e-05	0.00111198	5.44498	TRUE	TRUE	TRUE	TRUE
Inafm2	221.325	-0.624862	0.00804324	0.0385764	2.48214	TRUE	FALSE	TRUE	FALSE
Inca1	44.9056	0.889487	0.0236521	0.0865282	2.58192	TRUE	TRUE	TRUE	FALSE
Incenp	170.199	0.594462	0.026755	0.0946047	1.90264	FALSE	TRUE	TRUE	TRUE
Inhbb	86.0618	1.29656	0.00106611	0.00815967	3.25301	TRUE	TRUE	TRUE	FALSE
Ino80	231.042	-1.14519	4.46e-05	0.000623232	2.55641	TRUE	TRUE	TRUE	FALSE
Ino80b	80.5634	1.38433	5.55e-05	0.000744545	3.38906	FALSE	TRUE	FALSE	FALSE
Ino80dos	6.84056	-2.03811	0.0205253	0.0781152	1.93294	TRUE	FALSE	FALSE	FALSE
Ino80e	65.2291	0.784299	0.0162983	0.0654693	3.43696	TRUE	FALSE	TRUE	FALSE
Inpp4a	218.14	0.60979	0.00682979	0.0341609	3.12637	TRUE	TRUE	TRUE	TRUE
Inpp4b	33.3559	-1.28506	0.00147489	0.0106257	4.84974	TRUE	TRUE	TRUE	TRUE
Inpp5a	205.011	0.476989	0.028231	0.0980213	3.77479	TRUE	TRUE	TRUE	TRUE
Inpp5b	101.833	0.617439	0.0187253	0.0729301	7.38187	TRUE	FALSE	TRUE	FALSE
Inppl1	127.448	1.35461	9.84e-07	2.42e-05	5.31015	TRUE	TRUE	TRUE	FALSE
Insl3	313.485	1.39987	6.29e-08	2.18e-06	3.84165	TRUE	TRUE	TRUE	TRUE
Insl6	355.793	0.84922	0.0013883	0.0101412	1.83249	FALSE	TRUE	FALSE	FALSE
Insm2	47.1589	-4.56157	1.29e-22	2.63e-20	4.85694	TRUE	TRUE	TRUE	FALSE
Ints1	276.827	0.690981	0.0325632	0.108192	1.17432	TRUE	TRUE	FALSE	FALSE
Ints2	165.356	-0.716386	0.00151211	0.0108307	4.64605	TRUE	TRUE	TRUE	FALSE
Ints3	133.598	0.62488	0.0166382	0.0666303	2.91326	TRUE	TRUE	TRUE	FALSE
Ints4	272.055	-0.395904	0.0484391	0.143964	2.76836	TRUE	FALSE	FALSE	FALSE
Ip6k1	875.759	0.67913	0.000173184	0.00192606	3.79581	TRUE	TRUE	TRUE	FALSE
Ip6k2	59.2839	1.36185	0.000165388	0.00185968	4.98562	TRUE	FALSE	TRUE	FALSE
Ipmk	61.7285	-0.683125	0.0290402	0.0998094	3.33954	TRUE	TRUE	TRUE	TRUE
Ipo11	215.641	-0.571043	0.00666524	0.0335491	4.06669	TRUE	TRUE	TRUE	FALSE
Ipo4	1218.8	0.689415	0.000223881	0.0023638	4.11342	TRUE	FALSE	TRUE	FALSE
Ipo7	213.836	-0.535358	0.011227	0.0496101	3.41851	TRUE	TRUE	TRUE	FALSE
Ippk	75.158	-0.669106	0.0340259	0.111709	1.75445	TRUE	TRUE	TRUE	FALSE
Iqce	617.999	0.655519	0.000314369	0.00311452	5.64602	TRUE	TRUE	TRUE	FALSE
Iqcg	349.728	-0.542814	0.00589324	0.0305795	3.00513	TRUE	TRUE	TRUE	FALSE
Iqch	934.417	-0.756541	6.42e-05	0.000842581	2.94741	TRUE	FALSE	FALSE	FALSE
Iqgap3	20.8126	-1.35559	0.00813504	0.0389209	3.27359	TRUE	TRUE	TRUE	TRUE
Iqub	976.292	-0.962786	8.02e-05	0.00101293	1.99028	TRUE	TRUE	TRUE	FALSE
Irak3	244.296	-0.549083	0.00656606	0.0331817	5.43043	TRUE	TRUE	TRUE	TRUE
Ireb2	515.627	-0.451963	0.0373917	0.119605	1.62114	TRUE	TRUE	TRUE	TRUE
Irf1	10.4524	2.17837	0.0116856	0.0510654	3.42397	TRUE	TRUE	TRUE	TRUE
Irf2bp1	29.4631	2.112	0.000131921	0.00154146	3.54149	TRUE	TRUE	TRUE	FALSE
Irf2bpl	21.7608	2.23661	0.00100714	0.0077843	2.53907	TRUE	TRUE	TRUE	TRUE
Irf4	15.856	-1.74927	0.00153313	0.0109496	8.167	TRUE	TRUE	TRUE	TRUE
Irf7	4.10353	3.46574	0.020953	0.0792723	4.32478	FALSE	TRUE	FALSE	FALSE
Irf8	24.18	3.28998	2.72e-06	5.87e-05	5.63387	TRUE	TRUE	TRUE	FALSE
Irgc1	3367.32	0.846044	1.22e-06	2.93e-05	4.38043	FALSE	FALSE	FALSE	FALSE
Irgm1	5.41508	2.87422	0.0344134	0.11266	1.95456	TRUE	TRUE	TRUE	FALSE
Irx1	23.8259	-4.01841	8.11e-11	5.53e-09	10.7853	TRUE	FALSE	FALSE	FALSE
Iscu	110.183	0.810866	0.00600934	0.0310794	2.5793	TRUE	TRUE	TRUE	FALSE
Isg20l2	499.027	0.516829	0.00340048	0.0202496	6.50455	TRUE	TRUE	TRUE	FALSE
Islr	6.49735	3.16117	0.0151611	0.0620391	2.41245	TRUE	TRUE	TRUE	FALSE
Islr2	29.914	1.46615	0.00242409	0.015606	3.964	TRUE	TRUE	TRUE	FALSE
Crppa	35.2531	-0.790365	0.0469532	0.140791	3.02842	TRUE	TRUE	TRUE	FALSE
Isyna1	796.731	1.17997	4.77e-10	2.85e-08	9.03902	FALSE	FALSE	FALSE	FALSE
Itch	316.299	-0.840905	5.18e-05	0.000703161	3.95884	TRUE	TRUE	TRUE	FALSE
Itfg2	30.4385	0.987434	0.0261693	0.0931428	4.22402	TRUE	TRUE	TRUE	FALSE
Itga1	143.759	-0.667422	0.00460421	0.0254963	5.34239	TRUE	TRUE	TRUE	FALSE
Itga10	9.3801	-1.65902	0.0312901	0.105394	1.87313	TRUE	TRUE	TRUE	FALSE
Itga2	19.6858	-1.08861	0.0370591	0.118871	2.31251	FALSE	TRUE	TRUE	FALSE
Itga4	20.7133	-2.08948	0.000189026	0.00206509	4.19036	TRUE	TRUE	TRUE	FALSE
Itga9	25.72	1.03767	0.0437454	0.133536	1.92715	TRUE	TRUE	TRUE	TRUE
Itgb3bp	215.527	-1.02829	0.002236	0.0146717	1.24515	TRUE	TRUE	TRUE	TRUE
Itgb4	2.84968	3.99728	0.0159358	0.0644924	3.39415	TRUE	FALSE	FALSE	FALSE
Itgb5	134.735	1.39607	6.62e-07	1.69e-05	4.2477	TRUE	TRUE	TRUE	TRUE
Itgbl1	30.5294	-1.1032	0.0327898	0.108707	1.45018	TRUE	TRUE	TRUE	FALSE
Itih2	94.4806	1.02692	0.0218027	0.0815789	1.43769	TRUE	TRUE	FALSE	TRUE
Itm2b	638.163	0.96934	1.54e-08	6.29e-07	12.0226	TRUE	TRUE	TRUE	TRUE
Itm2c	220.417	1.13211	2.16e-05	0.000337541	4.12266	TRUE	TRUE	TRUE	FALSE
Itpkb	150.209	0.635185	0.0172251	0.0684927	2.22599	TRUE	TRUE	TRUE	FALSE
Itpkc	38.1494	0.868923	0.0311074	0.104955	3.37594	TRUE	TRUE	TRUE	FALSE
Itpr3	174.337	0.652103	0.00519097	0.0277767	4.09771	TRUE	TRUE	TRUE	FALSE
Itprip	282.774	0.497936	0.0434531	0.132925	1.6426	TRUE	FALSE	TRUE	FALSE
Itsn1	25462.5	-6.96623	0	0	9.06147	TRUE	TRUE	TRUE	TRUE
Ivd	89.4559	0.63405	0.0300324	0.102225	2.83179	TRUE	TRUE	TRUE	FALSE
Ivns1abp	751.266	-0.905209	2.82e-07	8.07e-06	6.69455	TRUE	TRUE	TRUE	TRUE
Iws1	284.337	-0.524826	0.0159442	0.0644963	2.09946	FALSE	TRUE	TRUE	TRUE
Izumo3	386.016	-0.970482	0.00560893	0.029376	1.10102	FALSE	FALSE	FALSE	FALSE
Izumo4	246.239	0.705325	0.00842041	0.0400316	1.79929	FALSE	TRUE	TRUE	FALSE
Jade2	273.591	-3.69573	2.87e-43	1.03e-40	5.28589	TRUE	TRUE	TRUE	TRUE
Jade3	188.123	-0.745421	0.00200261	0.0135363	2.51235	TRUE	TRUE	TRUE	FALSE
Jag2	28.5595	1.34342	0.00519361	0.0277822	3.91707	FALSE	TRUE	FALSE	FALSE
Jak3	37.5834	1.808	0.000416088	0.00390266	2.32259	TRUE	TRUE	TRUE	TRUE
Jakmip2	21.4833	-1.27808	0.0254245	0.0912802	1.83313	TRUE	FALSE	TRUE	FALSE
Jmjd1c	524.66	-0.925527	1.33e-05	0.000228097	3.22604	TRUE	TRUE	TRUE	TRUE
Jund	290.409	0.887465	1.53e-05	0.000255717	7.58283	TRUE	TRUE	FALSE	FALSE
Kank1	85.1616	0.680481	0.03791	0.120794	1.72389	TRUE	TRUE	TRUE	TRUE
Kank2	41.076	1.77466	0.000158419	0.00179703	2.34026	TRUE	TRUE	TRUE	FALSE
Kansl1l	356.023	-0.455617	0.0251503	0.0904837	2.99272	TRUE	TRUE	TRUE	TRUE
Kansl2	61.8042	0.75198	0.0356692	0.115543	2.09638	TRUE	TRUE	TRUE	TRUE
Kantr	18.2172	-3.00282	1.55e-06	3.59e-05	5.93397	FALSE	FALSE	FALSE	FALSE
Kars	317.28	1.06912	1.86e-07	5.62e-06	7.47889	TRUE	TRUE	TRUE	FALSE
Kat2b	187.844	-0.606469	0.0275951	0.0966079	1.30351	TRUE	TRUE	TRUE	TRUE
Kat5	271.99	0.759087	0.000376609	0.00359471	4.26952	FALSE	FALSE	TRUE	FALSE
Kat7	1093.08	-0.457461	0.029076	0.0998928	1.60972	TRUE	TRUE	TRUE	TRUE
Katnal1	395.302	0.456087	0.0268007	0.0947081	2.44626	FALSE	TRUE	TRUE	FALSE
Katnb1	702.359	0.566879	0.00696474	0.0346834	2.59845	TRUE	TRUE	TRUE	FALSE
Katnbl1	30.4501	-0.946612	0.0233037	0.085602	4.54645	TRUE	TRUE	TRUE	TRUE
Kbtbd3	38.1385	-1.19095	0.00148934	0.010709	4.61528	TRUE	TRUE	FALSE	TRUE
Kbtbd7	149.483	-1.07537	1.27e-05	0.000218905	3.89503	TRUE	TRUE	TRUE	TRUE
Kbtbd8	154.221	-1.61631	1.8e-10	1.16e-08	4.28812	TRUE	TRUE	TRUE	TRUE
Kcmf1	650.094	0.916304	2.41e-06	5.34e-05	4.11989	TRUE	TRUE	TRUE	FALSE
Kcnd1	4.1389	-3.2309	0.00864028	0.040719	1.50652	FALSE	TRUE	TRUE	FALSE
Kcnj2	4.95774	-3.36448	0.00618413	0.031765	3.67615	TRUE	TRUE	TRUE	TRUE
Kcng2	9.6189	2.68374	0.00521386	0.0278647	4.91746	FALSE	TRUE	TRUE	FALSE
Kcng3	13.6412	-1.86666	0.0103004	0.0466376	3.45987	TRUE	TRUE	TRUE	FALSE
Kcnh2	65.4909	0.779505	0.0301725	0.10256	1.9699	FALSE	FALSE	TRUE	FALSE
Kcnip4	30.8815	-2.15984	1.32e-06	3.12e-05	3.42854	TRUE	TRUE	TRUE	FALSE
Kcnj13	6.96034	-2.90066	0.00104988	0.00806053	3.40631	FALSE	TRUE	TRUE	TRUE
Kcnk10	96.6325	-1.96153	9.72e-08	3.22e-06	2.85123	TRUE	TRUE	TRUE	TRUE
Kcnk3	13.672	4.3255	0.000192338	0.0020894	4.67032	TRUE	TRUE	TRUE	TRUE
Kcnma1	42.0875	-1.00692	0.00618363	0.031765	4.22568	TRUE	TRUE	TRUE	FALSE
Kcnmb4	22.6063	1.16742	0.0299783	0.102101	2.50194	TRUE	TRUE	TRUE	TRUE
Kcnmb4os2	25.017	1.61892	0.00206123	0.0138237	4.18793	FALSE	FALSE	FALSE	FALSE
Kcnq1ot1	528.722	-3.1739	5.4e-18	8.44e-16	12.6173	FALSE	FALSE	FALSE	FALSE
Kcnq5	4.8419	-1.97228	0.0492898	0.145755	2.32821	FALSE	TRUE	TRUE	FALSE
Kcnt1	12.571	-1.69132	0.0123929	0.0532952	2.15472	TRUE	TRUE	TRUE	FALSE
Kcnu1	508.979	-1.01608	4.72e-05	0.000649706	2.22123	TRUE	FALSE	TRUE	FALSE
Kcnv1	6.12159	-2.98063	0.00176007	0.0121783	3.95306	TRUE	TRUE	TRUE	TRUE
Kctd10	135.977	0.85066	0.00297541	0.0182393	2.69091	TRUE	TRUE	TRUE	TRUE
Kctd12	88.1856	0.740201	0.0150607	0.0616865	2.52455	TRUE	TRUE	TRUE	TRUE
Kctd13	157.999	0.677014	0.0127453	0.0544828	2.53105	FALSE	FALSE	FALSE	FALSE
Kctd4	8.16456	-2.85867	0.000581882	0.00504482	3.49577	TRUE	TRUE	TRUE	TRUE
Kctd7	192.276	-0.55323	0.0125263	0.0537528	2.95637	TRUE	TRUE	TRUE	FALSE
Kctd9	354.909	-1.17103	1.86e-09	9.73e-08	8.22306	TRUE	TRUE	TRUE	FALSE
Poglut3	27.0463	1.58621	0.00132849	0.00979633	6.14467	TRUE	TRUE	FALSE	TRUE
Kdm1a	451.514	0.812463	9.92e-06	0.000178286	7.52136	TRUE	TRUE	TRUE	TRUE
Kdm2b	160.912	0.784674	0.00186988	0.0127898	3.4063	TRUE	TRUE	TRUE	TRUE
Kdm4a	108	0.763993	0.00671455	0.0337287	2.89918	TRUE	TRUE	TRUE	TRUE
Kdm4b	96.4875	0.858092	0.00439488	0.0246128	2.64493	TRUE	TRUE	TRUE	TRUE
Kdm4c	62.2225	-0.642146	0.0424314	0.130724	2.59377	TRUE	TRUE	TRUE	FALSE
Kdm5a	409.702	-0.638601	0.00548422	0.0289255	1.91911	TRUE	TRUE	TRUE	TRUE
Kdm5d	28.4332	-1.21145	0.0105963	0.0475756	1.79251	TRUE	TRUE	FALSE	FALSE
Kdm7a	366.374	-0.7405	7.4e-05	0.000946094	9.12853	TRUE	TRUE	TRUE	TRUE
Keap1	184.171	0.718939	0.00373642	0.0217267	3.29341	TRUE	TRUE	TRUE	FALSE
Khdrbs1	224.597	0.580312	0.0162653	0.0653673	2.5391	TRUE	TRUE	TRUE	TRUE
Khnyn	44.6275	-0.805406	0.0365819	0.117658	2.61874	TRUE	TRUE	TRUE	FALSE
Khsrp	334.109	0.850178	0.000402982	0.00379413	2.79101	TRUE	TRUE	TRUE	TRUE
Kif11	236.887	-0.786468	0.000626081	0.00534501	3.0452	TRUE	TRUE	TRUE	FALSE
Kif13b	132.564	0.963456	0.00708124	0.0351328	1.64214	TRUE	TRUE	TRUE	FALSE
Kif15	336.386	-0.714756	0.00462819	0.02558	1.5777	TRUE	TRUE	FALSE	FALSE
Kif17	1275.84	0.978845	2.07e-08	8.24e-07	6.19385	TRUE	TRUE	TRUE	FALSE
Kif18a	160.286	-1.2529	6.75e-05	0.000877123	1.93914	TRUE	TRUE	TRUE	FALSE
Kif19a	72.1912	0.783204	0.0280967	0.0977662	1.95648	TRUE	TRUE	TRUE	TRUE
Kif1c	70.507	1.20564	0.00139832	0.0101933	2.35363	TRUE	TRUE	TRUE	TRUE
Kif20b	285.905	-1.28514	1.02e-05	0.000181935	1.99804	TRUE	FALSE	FALSE	FALSE
Kif22	87.2667	0.62621	0.0246712	0.0892665	6.09828	FALSE	FALSE	FALSE	FALSE
Kif26a	11.3643	2.96812	0.00216424	0.0143221	3.69099	TRUE	TRUE	FALSE	FALSE
Kif3a	339.245	-0.423641	0.0245488	0.0889855	5.08492	TRUE	TRUE	TRUE	FALSE
Kif4-ps	149.225	-0.901441	0.000183219	0.00201564	3.28945	FALSE	FALSE	FALSE	FALSE
Kifap3	1524.65	-0.534174	0.014616	0.0601551	1.71866	TRUE	TRUE	TRUE	TRUE
Kifc1	15.321	1.76452	0.0101127	0.0460597	3.15223	FALSE	FALSE	FALSE	FALSE
Kirrel	39.3474	-0.88024	0.0495615	0.146309	2.18348	TRUE	TRUE	TRUE	TRUE
Kiz	946.098	-0.517019	0.00645074	0.0327169	2.37031	TRUE	TRUE	FALSE	FALSE
Kl	20.8093	-1.89771	0.000326509	0.00320854	2.25836	TRUE	TRUE	TRUE	FALSE
Klb	26.5904	2.56403	9.63e-06	0.000174215	6.0673	TRUE	TRUE	TRUE	FALSE
Klc2	344.2	1.16896	2.67e-06	5.79e-05	5.33417	TRUE	TRUE	TRUE	TRUE
Klc3	63.7002	1.31283	0.000300523	0.00300263	3.19462	FALSE	FALSE	TRUE	FALSE
Klc4	71.0965	0.941248	0.0167043	0.0668365	2.25105	TRUE	FALSE	TRUE	FALSE
Klf17	124.789	-0.90563	0.000383019	0.00364183	4.16579	TRUE	TRUE	TRUE	FALSE
Klf4	479.473	0.53606	0.0183271	0.0717335	2.19774	TRUE	TRUE	FALSE	FALSE
Klf9	167.6	0.831535	0.000362954	0.00350216	6.70705	TRUE	TRUE	TRUE	TRUE
Klhdc3	1331.73	0.595294	0.00161352	0.0113766	3.15493	FALSE	FALSE	TRUE	FALSE
Klhdc8a	11.9283	1.84128	0.0220794	0.0821862	2.89584	TRUE	TRUE	TRUE	FALSE
Klhl25	164.722	0.585529	0.0171459	0.0682406	2.80664	TRUE	TRUE	TRUE	FALSE
Klhl28	118.959	-0.711637	0.0194772	0.0751284	1.49083	TRUE	TRUE	TRUE	FALSE
Klhl36	39.1817	0.932009	0.0202038	0.0772486	3.78119	TRUE	TRUE	FALSE	FALSE
Klhl41	30.4109	-0.958905	0.0265334	0.0941845	1.93323	TRUE	TRUE	TRUE	FALSE
Klhl7	280.6	-0.813719	2.65e-05	0.000404101	6.77782	TRUE	TRUE	TRUE	FALSE
Klhl9	219.019	-0.587684	0.00658066	0.0332303	3.29969	TRUE	TRUE	TRUE	TRUE
Klk1b21	21.4313	-1.63166	0.0208789	0.0790958	1.45279	FALSE	FALSE	FALSE	FALSE
Klrb1	36.6892	-0.850346	0.0316918	0.106222	2.77912	FALSE	FALSE	TRUE	FALSE
Kmt2c	362.219	-1.06324	0.000899196	0.00714116	2.59904	TRUE	TRUE	TRUE	FALSE
Kndc1	57.3903	-1.84397	5.09e-07	1.36e-05	3.98389	TRUE	TRUE	TRUE	TRUE
Kpna1	259.512	-0.901146	3.9e-05	0.000555185	4.09185	TRUE	TRUE	TRUE	TRUE
Kpna2	1049.88	-0.545589	0.0217199	0.0813909	1.37421	TRUE	TRUE	FALSE	FALSE
Kpna6	1357.39	0.357254	0.0404375	0.126497	2.26491	TRUE	TRUE	TRUE	FALSE
Kpnb1	936.513	0.739282	9.3e-05	0.0011501	3.36653	TRUE	TRUE	TRUE	TRUE
Kptn	39.0553	1.16485	0.0063125	0.0322408	3.52925	TRUE	TRUE	FALSE	FALSE
Krcc1	290.396	-0.646458	0.00367217	0.021435	2.53185	TRUE	TRUE	TRUE	FALSE
Kremen1	144.459	0.595625	0.0463976	0.139612	1.49995	TRUE	TRUE	TRUE	FALSE
Krit1	161.386	-0.902693	0.000105672	0.00129051	5.91919	TRUE	TRUE	TRUE	TRUE
Krr1	97.9559	-0.772294	0.00306047	0.0186222	6.1953	TRUE	TRUE	TRUE	TRUE
Krt24	1.56378	-5.07586	0.0145652	0.0599833	2.27736	FALSE	FALSE	FALSE	FALSE
Kti12	28.0709	1.4616	0.00423395	0.0239283	3.89254	TRUE	TRUE	TRUE	TRUE
Kxd1	102.575	0.789636	0.00263609	0.0166245	16.3413	TRUE	TRUE	TRUE	FALSE
L3mbtl2	185.115	0.68384	0.00525225	0.0279916	3.06873	TRUE	TRUE	TRUE	FALSE
Hikeshi	27.8988	-1.07931	0.0146486	0.0602697	2.87537	TRUE	FALSE	FALSE	TRUE
Lactbl1	5.23495	-3.03222	0.00530315	0.0281765	1.53696	TRUE	TRUE	FALSE	FALSE
Lage3	11.5739	-1.63972	0.0143473	0.0594255	2.71899	TRUE	TRUE	TRUE	FALSE
Lamb2	135.055	1.3549	0.00122799	0.00915566	1.51934	FALSE	FALSE	FALSE	FALSE
Lamc3	130.709	1.95008	1.82e-07	5.52e-06	2.30089	TRUE	TRUE	TRUE	FALSE
Lamp1	1438.81	0.647624	7.38e-05	0.000943895	6.00934	TRUE	TRUE	TRUE	FALSE
Lamtor1	67.131	0.771099	0.0337549	0.111153	1.59846	FALSE	TRUE	TRUE	FALSE
Lancl1	1338.76	0.495672	0.0204884	0.0779921	1.55918	TRUE	TRUE	TRUE	TRUE
Lap3	89.6623	0.924436	0.00340932	0.0202813	2.60432	TRUE	TRUE	FALSE	FALSE
Laptm5	11.8831	2.43222	0.0078972	0.0380672	2.60707	TRUE	TRUE	TRUE	FALSE
Larp4	244.081	-1.10672	3.77e-07	1.04e-05	7.66996	TRUE	TRUE	TRUE	TRUE
Lars2	73649.2	-10.8816	0	4.67e-304	8.92621	TRUE	TRUE	TRUE	FALSE
Las1l	35.0864	1.46611	0.000693239	0.00578424	7.14169	TRUE	TRUE	FALSE	FALSE
Lasp1	94.0463	1.33547	0.000251797	0.00259521	2.62075	TRUE	TRUE	TRUE	FALSE
Lats2	737.454	-0.451216	0.00966198	0.0444337	4.03755	TRUE	TRUE	TRUE	TRUE
Lca5	144.379	-0.507696	0.0269844	0.095163	4.89265	TRUE	TRUE	TRUE	TRUE
Lcat	2.62867	3.88728	0.0215913	0.0810493	3.60846	TRUE	TRUE	FALSE	FALSE
Lcn2	849.815	0.835958	0.00757548	0.0369174	1.45207	TRUE	FALSE	FALSE	TRUE
Lcorl	261.777	-1.55469	5.35e-15	6.71e-13	17.0398	TRUE	TRUE	TRUE	TRUE
Lctl	1.97094	-4.38515	0.0277424	0.0969078	1.31396	FALSE	TRUE	TRUE	FALSE
Ldhb	222.222	0.655294	0.0128021	0.0546744	2.23475	TRUE	TRUE	TRUE	FALSE
Ldlr	21.4857	1.45192	0.00832048	0.0396656	3.81023	TRUE	TRUE	TRUE	FALSE
Ldlrad1	2.09182	-4.43455	0.0246779	0.0892665	1.26307	FALSE	TRUE	TRUE	FALSE
Lekr1	282.676	-0.937351	6.79e-07	1.72e-05	21.8982	TRUE	TRUE	TRUE	FALSE
Lelp1	769.203	0.720569	0.0051467	0.0275995	1.78	FALSE	FALSE	TRUE	FALSE
Lemd2	86.6171	1.29723	7.57e-06	0.000141686	22.1834	TRUE	TRUE	TRUE	FALSE
Leng8	618.224	-1.13726	2.49e-05	0.000382395	2.68173	TRUE	TRUE	TRUE	FALSE
Letm1	97.4848	1.31758	3.79e-05	0.000543262	4.58705	TRUE	TRUE	TRUE	FALSE
Lgals1	92.06	1.19682	0.000547787	0.00483637	2.52312	TRUE	FALSE	TRUE	FALSE
Lgi2	5.89642	4.01503	0.0043997	0.0246159	9.80912	TRUE	TRUE	TRUE	FALSE
Lgi3	3.07572	4.10529	0.012255	0.052861	2.81379	TRUE	TRUE	TRUE	TRUE
Lgmn	151.866	0.57629	0.0260794	0.0929363	2.16394	TRUE	TRUE	TRUE	FALSE
Lgr4	71.0813	-0.825805	0.0100647	0.0458743	3.06408	TRUE	TRUE	TRUE	TRUE
Lgsn	15.7392	-2.01738	0.000712361	0.0059096	3.54254	TRUE	TRUE	FALSE	FALSE
Lhcgr	24.5553	1.92083	0.00133979	0.00986182	1.99734	TRUE	TRUE	TRUE	TRUE
Lhfpl3	19.5685	-1.9102	0.00027282	0.00278534	3.09995	TRUE	FALSE	TRUE	FALSE
Lhpp	12.4591	1.95568	0.0078694	0.0380072	8.24356	TRUE	FALSE	TRUE	FALSE
Lig1	101.089	1.53563	2.9e-06	6.19e-05	3.3431	FALSE	FALSE	FALSE	FALSE
Lig4	115.594	-0.63678	0.0396809	0.124873	1.31321	TRUE	TRUE	TRUE	FALSE
Lilrb4a	3.74478	-3.28237	0.0202766	0.0774241	1.00421	TRUE	FALSE	FALSE	FALSE
Limd1	170.74	-0.554908	0.0190228	0.0737427	3.0423	TRUE	TRUE	TRUE	TRUE
Limd2	1346.15	0.850589	1.85e-05	0.000295817	3.11406	TRUE	TRUE	TRUE	FALSE
Lime1	17.3549	-2.02822	0.000568294	0.00496182	3.13003	TRUE	TRUE	FALSE	TRUE
Limk1	50.6702	0.889912	0.0201221	0.077004	2.35826	TRUE	TRUE	TRUE	TRUE
Limk2	148.595	0.720359	0.00227069	0.014789	6.59042	TRUE	TRUE	TRUE	TRUE
Lims1	111.925	-0.619577	0.0135317	0.057044	4.14839	TRUE	TRUE	TRUE	TRUE
Lin28b	46.6004	-1.54804	3.49e-05	0.000508762	3.0516	TRUE	TRUE	TRUE	TRUE
Lin37	40.2599	0.92469	0.0174464	0.0691821	5.7446	TRUE	FALSE	FALSE	FALSE
Lin7c	236.025	-1.35892	5.82e-09	2.73e-07	6.32975	TRUE	TRUE	TRUE	TRUE
Lin9	123.984	-0.635996	0.00849695	0.0402738	5.89908	TRUE	TRUE	TRUE	TRUE
Lins1	58.7824	-0.776134	0.0285911	0.0987216	2.07632	TRUE	FALSE	TRUE	FALSE
Lipg	72.9379	0.889071	0.0140609	0.05859	1.711	TRUE	TRUE	TRUE	FALSE
Lipo1	17.7688	-1.6299	0.00281503	0.0174603	3.87089	FALSE	TRUE	TRUE	FALSE
Lix1l	61.3556	-0.779279	0.0136748	0.0574795	3.28807	TRUE	TRUE	TRUE	TRUE
Lkaaear1	318.415	1.13629	5.01e-06	9.85e-05	3.22908	FALSE	FALSE	FALSE	FALSE
Llgl1	72.4499	0.903847	0.00638645	0.0324988	2.84602	TRUE	TRUE	FALSE	FALSE
Llgl2	7.82929	2.398	0.0244294	0.0886642	2.37298	FALSE	TRUE	TRUE	FALSE
Lmbr1	259.549	-0.926504	0.000204368	0.00218558	2.89891	TRUE	TRUE	TRUE	TRUE
Lmbrd2	223.782	-1.23671	1.08e-05	0.000190686	2.29403	TRUE	TRUE	TRUE	FALSE
Lmf2	157.875	0.84428	0.000621108	0.00532067	4.0764	TRUE	TRUE	TRUE	FALSE
Lmnb1	56.0411	1.17013	0.000811537	0.00657474	6.7875	TRUE	TRUE	TRUE	FALSE
Lmnb2	259.413	0.940172	8.13e-06	0.000150701	7.40251	TRUE	TRUE	TRUE	TRUE
Lmo4	21.9783	1.37026	0.0151167	0.0618718	2.38751	TRUE	TRUE	TRUE	TRUE
Lmod1	7.74628	2.83366	0.00970971	0.044593	3.02544	TRUE	TRUE	TRUE	FALSE
Lmtk2	264.057	0.688632	0.0115173	0.0504956	1.6163	TRUE	TRUE	TRUE	TRUE
Lnpk	316.511	-0.962305	2.06e-07	6.16e-06	11.1332	TRUE	FALSE	TRUE	TRUE
Lnpep	138.419	-1.1379	0.000131176	0.00153586	3.0348	TRUE	TRUE	TRUE	TRUE
LOC100125594	28.656	-1.23019	0.0106011	0.0475756	2.50142	FALSE	FALSE	FALSE	FALSE
LOC432842	1.88421	-5.34152	0.0112293	0.0496101	1.48276	FALSE	FALSE	FALSE	FALSE
Lonp1	67.5973	1.10563	0.00354287	0.0208535	1.92368	TRUE	TRUE	FALSE	FALSE
Lonrf2	6.377	-1.9823	0.0237142	0.0866683	2.82002	TRUE	TRUE	TRUE	FALSE
Lonrf3	279.206	-0.625565	0.0104169	0.0470051	2.5775	TRUE	TRUE	TRUE	FALSE
Loxl1	43.5295	0.907248	0.0327196	0.108543	1.74755	TRUE	TRUE	TRUE	FALSE
Loxl4	14.349	-1.77908	0.00412481	0.0234417	4.2925	TRUE	TRUE	TRUE	FALSE
Lpar1	157.532	-0.592595	0.0131477	0.0558471	3.50888	TRUE	TRUE	TRUE	FALSE
Lpar3	81.7907	1.32635	1.88e-05	0.000299816	6.55096	TRUE	TRUE	TRUE	FALSE
Lpar6	7.75739	-1.61442	0.0454239	0.137207	2.33213	TRUE	TRUE	TRUE	FALSE
Lpcat2b	1023.07	-0.483446	0.0380452	0.121047	1.57955	TRUE	TRUE	TRUE	FALSE
Lpcat4	91.5995	0.588217	0.0411101	0.127791	2.67637	TRUE	TRUE	FALSE	FALSE
Lpgat1	501.128	-0.454866	0.0177262	0.0700189	3.06415	TRUE	TRUE	TRUE	TRUE
Lpin1	1852.64	0.437872	0.00466313	0.0257156	4.85183	TRUE	TRUE	TRUE	FALSE
Plppr2	53.9083	-1.10892	0.00225739	0.0147412	4.32984	TRUE	FALSE	TRUE	FALSE
Lpxn	161.726	-0.885446	0.000759713	0.00623297	3.38374	TRUE	TRUE	TRUE	FALSE
Lrat	76.71	-1.17438	2.95e-05	0.000440829	11.811	TRUE	TRUE	TRUE	FALSE
Lrg1	14.4048	2.98964	0.000553371	0.00486523	2.34715	TRUE	TRUE	TRUE	FALSE
Lrguk	232.535	-0.457365	0.0361433	0.116646	2.06495	TRUE	TRUE	TRUE	TRUE
Lrif1	662.16	-2.00992	1.19e-14	1.44e-12	2.93523	TRUE	TRUE	FALSE	FALSE
Lrig2	185.9	-0.493503	0.0360724	0.116483	2.09897	TRUE	TRUE	TRUE	FALSE
Lrp1	348.53	1.23591	0.00172908	0.0120107	1.19884	TRUE	TRUE	FALSE	TRUE
Lrp10	73.5863	0.932314	0.00577899	0.0300859	2.72119	TRUE	FALSE	TRUE	FALSE
Lrp11	28.3823	0.956123	0.0379906	0.120962	3.3355	TRUE	TRUE	TRUE	FALSE
Lrp2	14.3592	-1.47776	0.0102708	0.0465292	7.93547	TRUE	TRUE	TRUE	FALSE
Lrp5	218.67	0.642313	0.0085194	0.040325	2.36305	TRUE	FALSE	FALSE	FALSE
Lrpap1	255.694	0.592765	0.00357168	0.0209803	5.56543	TRUE	TRUE	TRUE	TRUE
Lrrc1	470.536	0.421208	0.0413447	0.128308	1.95912	TRUE	FALSE	TRUE	FALSE
Lrrc19	14.9993	-4.55831	5.62e-09	2.64e-07	6.7204	TRUE	TRUE	TRUE	FALSE
Lrrc29	221.025	-0.662438	0.0101652	0.0461799	1.70703	TRUE	FALSE	FALSE	FALSE
Lrrc31	1.56675	-5.07703	0.0221551	0.082379	1.50929	TRUE	TRUE	TRUE	FALSE
Lrrc34	968.445	-0.972105	1.75e-06	4e-05	3.30063	TRUE	FALSE	TRUE	FALSE
Lrrc39	6.06962	-2.09016	0.0321996	0.107446	1.75132	TRUE	TRUE	TRUE	TRUE
Lrrc40	88.1431	-0.950617	0.000906011	0.00717881	3.01574	TRUE	TRUE	TRUE	FALSE
Lrrc42	124.539	0.779569	0.00283095	0.0175401	3.75777	FALSE	FALSE	TRUE	FALSE
Lrrc46	2555.84	-0.582472	0.00166398	0.0116297	2.42173	TRUE	FALSE	FALSE	FALSE
Lrrc47	113.473	0.782477	0.00251322	0.0160307	6.16283	TRUE	TRUE	TRUE	FALSE
Lrrc55	5.99136	2.40389	0.0352549	0.114656	3.3611	TRUE	TRUE	TRUE	FALSE
Lrrc59	420.21	0.724485	0.000146331	0.00168368	6.23603	TRUE	TRUE	TRUE	TRUE
Lrrc6	366.501	-0.582462	0.0447438	0.136008	0.979773	TRUE	TRUE	TRUE	FALSE
Lrrc69	218.841	-1.01162	0.000427135	0.00398038	1.75526	TRUE	FALSE	FALSE	FALSE
Lrrc72	103.008	-1.34575	4.19e-05	0.000590387	2.11746	TRUE	FALSE	TRUE	TRUE
Lrrc73	136.999	1.27282	1.12e-06	2.72e-05	7.18238	TRUE	TRUE	TRUE	FALSE
Lrrc8d	66.6921	0.726761	0.0445517	0.135497	1.77183	TRUE	TRUE	TRUE	TRUE
Lrrc9	1737.93	-0.911203	1.78e-05	0.000287265	2.4749	TRUE	TRUE	FALSE	FALSE
Lrrcc1	1381.04	-1.11336	1.34e-05	0.000229439	2.28111	TRUE	TRUE	TRUE	TRUE
Lrrd1	252.037	-1.82202	2.41e-10	1.52e-08	3.10714	FALSE	FALSE	FALSE	FALSE
Lrriq1	444.592	-1.6007	3.69e-14	4.2e-12	4.34102	FALSE	TRUE	FALSE	FALSE
Lrriq3	700.659	-1.07784	1.54e-05	0.000256206	2.07222	TRUE	TRUE	TRUE	FALSE
Lrrn3	46.5818	-4.43199	2.07e-23	4.42e-21	7.48556	TRUE	TRUE	FALSE	TRUE
Lrrtm2	5.61032	-2.37816	0.0271083	0.095425	2.00352	TRUE	TRUE	TRUE	TRUE
Lrrtm3	24.3207	-2.93593	3.58e-08	1.34e-06	3.88107	TRUE	TRUE	TRUE	FALSE
Lrsam1	27.6471	1.11718	0.0239536	0.0873219	2.50137	TRUE	TRUE	TRUE	TRUE
Lrwd1	961.273	0.591193	0.0028577	0.0176742	3.02658	TRUE	TRUE	FALSE	FALSE
Lsm14b	163.196	1.01054	3e-05	0.000446904	5.5238	TRUE	TRUE	TRUE	FALSE
Lsm2	298.272	0.731603	0.00100762	0.0077843	3.08264	TRUE	FALSE	TRUE	FALSE
Lsm4	142.872	1.13003	3.39e-05	0.000495999	4.95609	TRUE	TRUE	TRUE	FALSE
Lsr	85.5511	1.36816	4.5e-05	0.000627405	3.75309	TRUE	FALSE	FALSE	FALSE
Ltbp4	83.8641	3.0941	7.67e-12	6.29e-10	3.2621	TRUE	TRUE	TRUE	FALSE
Ltbr	46.6743	1.04474	0.00907214	0.0422593	2.63844	FALSE	FALSE	TRUE	FALSE
Ltc4s	4.2681	4.58087	0.00266361	0.0167635	3.69268	FALSE	TRUE	FALSE	FALSE
Ltn1	1007.31	-0.651774	3.89e-05	0.000554328	7.32062	TRUE	TRUE	TRUE	TRUE
Luc7l3	225.933	-1.92844	1.06e-19	1.89e-17	7.82804	TRUE	TRUE	TRUE	TRUE
Lurap1	31.0809	-1.16789	0.00377498	0.0218921	8.29799	FALSE	TRUE	TRUE	FALSE
Ly6e	119.208	2.11665	3.3e-07	9.19e-06	2.164	TRUE	TRUE	TRUE	FALSE
Lypd4	1546.72	-0.424649	0.0157359	0.0638177	2.58056	FALSE	FALSE	TRUE	FALSE
Lypd6b	14.3552	-3.78727	9.69e-08	3.21e-06	3.1395	TRUE	TRUE	TRUE	TRUE
Lyrm1	132.838	-0.79302	0.0071967	0.0355425	1.67988	TRUE	FALSE	TRUE	FALSE
Lysmd2	5.87172	2.32703	0.0402022	0.126055	4.72394	TRUE	TRUE	TRUE	FALSE
Lysmd3	54.1527	-1.04393	0.00267258	0.0167934	2.93734	TRUE	TRUE	TRUE	FALSE
Lyst	247.484	-0.764461	0.000287385	0.00289307	4.48684	TRUE	TRUE	FALSE	FALSE
Lztfl1	529.191	-0.766	0.000836607	0.00672433	2.07688	TRUE	TRUE	TRUE	FALSE
Lztr1	107.713	0.909053	0.00537554	0.0284998	2.20319	TRUE	TRUE	TRUE	FALSE
Mab21l1	3.57067	-6.25348	0.000117677	0.00140055	6.48275	TRUE	TRUE	TRUE	TRUE
Macrod1	35.4091	1.03355	0.0138247	0.0579264	4.25614	TRUE	FALSE	FALSE	FALSE
Mad1l1	63.6141	1.05758	0.00203376	0.0136783	3.75214	FALSE	FALSE	TRUE	FALSE
Madd	81.585	0.877268	0.0247468	0.0894598	1.47341	TRUE	TRUE	TRUE	TRUE
Maea	289.96	0.50328	0.0183708	0.0718594	2.78519	FALSE	FALSE	TRUE	FALSE
Maf1	128.364	1.87303	5.57e-10	3.28e-08	4.84057	TRUE	TRUE	TRUE	FALSE
Mafb	25.2378	1.37166	0.0111154	0.0492579	2.42251	TRUE	TRUE	TRUE	FALSE
Maff	4.71123	4.72891	0.00136329	0.00998381	9.21946	TRUE	TRUE	TRUE	TRUE
Mageb4	6.64231	-1.82799	0.0327911	0.108707	2.24592	TRUE	TRUE	FALSE	FALSE
Maged1	580.178	0.45732	0.0142523	0.0591312	3.12546	TRUE	FALSE	TRUE	FALSE
Maged2	143.133	0.952778	0.000150016	0.001719	4.79663	TRUE	TRUE	TRUE	FALSE
Magohb	23.1391	-1.24229	0.00911603	0.0424181	2.62225	FALSE	FALSE	TRUE	FALSE
Malat1	3663.68	-2.07062	0.000330133	0.0032368	3.98597	FALSE	FALSE	FALSE	FALSE
Malsu1	39.6866	0.954153	0.0244511	0.0887242	2.11121	FALSE	TRUE	FALSE	FALSE
Malt1	71.4412	-0.665683	0.0455632	0.137547	1.73025	TRUE	TRUE	TRUE	TRUE
Maml1	42.8574	1.02188	0.0235325	0.0862735	1.73074	TRUE	TRUE	TRUE	TRUE
Man1b1	277.749	0.651395	0.0144876	0.0597429	2.24542	TRUE	TRUE	TRUE	TRUE
Man2a2	236.232	0.605294	0.019849	0.0761229	1.79491	TRUE	TRUE	TRUE	FALSE
Man2b2	566.785	0.540255	0.0117303	0.0511834	2.42223	TRUE	TRUE	TRUE	FALSE
Man2c1	202.492	0.805031	0.00257552	0.0163497	3.08286	FALSE	TRUE	FALSE	FALSE
Manea	90.115	-0.795933	0.00378345	0.0219265	4.51726	TRUE	TRUE	TRUE	TRUE
Maob	9.44409	2.01245	0.025611	0.0917404	2.29394	TRUE	TRUE	TRUE	FALSE
Map1lc3a	690.396	0.985722	1.98e-05	0.000313651	2.50352	TRUE	FALSE	TRUE	FALSE
Map1lc3b	140.872	0.601543	0.0219779	0.0819494	2.257	TRUE	TRUE	TRUE	FALSE
Map1s	57.5459	2.03565	8.38e-07	2.1e-05	5.7839	TRUE	TRUE	TRUE	FALSE
Map2k2	307.133	1.3916	7.55e-10	4.27e-08	7.41356	TRUE	TRUE	TRUE	FALSE
Map2k3	141.233	0.919963	0.0014372	0.0104236	2.83115	TRUE	TRUE	TRUE	FALSE
Map2k6	2.0517	3.52471	0.0490757	0.145296	4.59505	TRUE	TRUE	TRUE	FALSE
Map2k7	553.561	0.477336	0.00714631	0.0353435	4.18637	TRUE	TRUE	TRUE	FALSE
Map3k10	161.034	1.4051	9.73e-07	2.39e-05	4.18452	FALSE	FALSE	TRUE	FALSE
Map3k2	93.212	-0.684477	0.0161681	0.0651235	2.20582	TRUE	TRUE	TRUE	TRUE
Map3k3	73.9506	1.04515	0.000798307	0.00648273	5.68139	TRUE	TRUE	TRUE	FALSE
Map4k4	157.439	0.523025	0.0407084	0.126838	2.10603	TRUE	TRUE	TRUE	FALSE
Map6	18.1933	1.35463	0.018799	0.0731051	4.74662	TRUE	TRUE	TRUE	FALSE
Map7	457.544	0.515066	0.00977127	0.0448519	2.84666	TRUE	TRUE	TRUE	FALSE
Map7d1	32.0949	2.62452	9.56e-07	2.36e-05	6.78025	TRUE	TRUE	TRUE	FALSE
Map9	35.7089	-1.00472	0.0229826	0.084746	1.36615	TRUE	TRUE	TRUE	TRUE
Mapk14	48	0.8339	0.0193112	0.0746773	6.72934	TRUE	TRUE	TRUE	TRUE
Mapk1ip1l	99.5461	0.791946	0.0120761	0.0523131	2.59506	TRUE	TRUE	TRUE	TRUE
Mapk3	414.062	0.674645	0.00241521	0.0155778	3.05698	TRUE	TRUE	TRUE	FALSE
Mapk8	197.595	-0.806815	0.000460775	0.00422784	3.9339	TRUE	TRUE	TRUE	TRUE
Mapk8ip1	96.9555	0.691576	0.0138026	0.057862	3.63314	TRUE	TRUE	TRUE	FALSE
Mapk8ip2	280.434	0.880758	0.000106572	0.00129966	4.74769	TRUE	TRUE	TRUE	FALSE
Mapkapk2	79.8484	0.84346	0.0104242	0.0470137	2.76783	TRUE	TRUE	TRUE	TRUE
2022-03-02	80.4227	0.738358	0.0206465	0.0784558	2.32995	FALSE	FALSE	FALSE	FALSE
2022-03-10	2429.8	0.346425	0.0288718	0.0994084	3.59275	FALSE	FALSE	FALSE	FALSE
2022-03-11	1088.22	1.49176	3.34e-16	4.78e-14	7.0721	FALSE	FALSE	FALSE	FALSE
2022-03-07	271.885	-0.657194	0.00503336	0.02716	2.77726	FALSE	FALSE	FALSE	FALSE
Marcksl1	200.729	1.02788	6.85e-05	0.000887759	4.08192	TRUE	TRUE	TRUE	TRUE
Mark4	86.1273	1.97723	2.42e-07	7.09e-06	2.8197	FALSE	TRUE	TRUE	FALSE
Mars1	142.54	1.01714	2.32e-05	0.000360345	12.5488	FALSE	FALSE	TRUE	FALSE
Mas1	159.429	-0.791018	0.00120268	0.00899024	3.69171	TRUE	TRUE	TRUE	TRUE
Masp1	5.33054	4.91046	0.00244137	0.0156997	1.62319	TRUE	TRUE	TRUE	TRUE
Mastl	78.9286	-0.939521	0.00140362	0.0102196	3.05575	TRUE	TRUE	TRUE	TRUE
Mat1a	1.31577	-4.81037	0.0434547	NA	1.26134	TRUE	TRUE	TRUE	FALSE
Mat2a	389.114	-0.454584	0.0156504	0.0635454	3.66668	TRUE	TRUE	TRUE	TRUE
Matr3	2241.56	-1.14306	1.54e-07	4.81e-06	3.11963	TRUE	TRUE	TRUE	TRUE
Maz	221.557	1.07888	1.13e-05	0.000198543	3.69662	TRUE	TRUE	TRUE	FALSE
Mbd2	171.842	0.694965	0.00164347	0.011525	17.8211	TRUE	TRUE	TRUE	FALSE
Mbd3	243.395	0.864863	0.00021292	0.00226187	4.15424	FALSE	TRUE	TRUE	FALSE
Mecp2	143.33	-0.591851	0.0131892	0.0559512	2.82413	TRUE	TRUE	TRUE	TRUE
Mblac1	61.9305	-3.09887	6.25e-20	1.14e-17	7.93129	FALSE	TRUE	FALSE	FALSE
Mbnl1	180.408	-0.972595	6.73e-05	0.000875386	5.08016	TRUE	TRUE	TRUE	TRUE
Mbnl2	125.67	-0.731455	0.0172726	0.06865	2.38972	TRUE	TRUE	TRUE	FALSE
Mbtd1	515.542	-0.685557	0.000180668	0.00199519	5.46387	TRUE	TRUE	TRUE	TRUE
Mbtps1	174.013	0.482819	0.0478891	0.142932	2.07322	TRUE	TRUE	TRUE	FALSE
Mcat	164.798	1.28264	5.14e-07	1.37e-05	6.24935	TRUE	TRUE	TRUE	TRUE
Mcfd2	132.034	0.589619	0.0257823	0.0921824	2.48371	TRUE	TRUE	TRUE	TRUE
Mcm3	71.7259	1.26797	8.99e-05	0.00111706	7.14623	TRUE	TRUE	FALSE	FALSE
Mcm5	78.5907	0.651071	0.0419425	0.129515	2.0377	TRUE	TRUE	TRUE	FALSE
Mcm7	482.351	0.752652	0.000153491	0.00175093	4.40984	FALSE	FALSE	FALSE	FALSE
Mcm8	50.9659	-0.862062	0.0151695	0.0620438	2.19007	TRUE	TRUE	TRUE	TRUE
Mcoln1	22.0139	2.09667	0.000240952	0.00250732	16.5376	FALSE	FALSE	TRUE	FALSE
Mcrs1	205.904	0.860305	0.000124082	0.00146569	6.2487	TRUE	FALSE	TRUE	FALSE
Mcts1	10.9308	-2.01702	0.00651872	0.032994	1.36689	TRUE	FALSE	FALSE	TRUE
Mdga2	43.1503	-1.87031	1.54e-05	0.000256695	2.16359	TRUE	TRUE	TRUE	TRUE
Mdh2	109.32	1.1893	3.02e-05	0.000449039	5.58296	TRUE	TRUE	TRUE	TRUE
Mdk	15.9042	1.50359	0.0222443	0.0826225	2.34434	TRUE	TRUE	FALSE	TRUE
Mdm4	605.4	-1.29356	3e-12	2.68e-10	11.1023	TRUE	TRUE	TRUE	FALSE
Mdn1	913.444	-0.776948	0.00562498	0.0294257	2.04991	TRUE	TRUE	TRUE	FALSE
Me1	1042.06	0.724608	6.4e-05	0.000841247	5.19874	TRUE	TRUE	TRUE	FALSE
Mea1	1796.16	0.437243	0.036697	0.11795	1.43088	FALSE	FALSE	FALSE	FALSE
Med10	286.437	0.758066	0.00205914	0.0138168	2.20897	TRUE	FALSE	TRUE	FALSE
Med12	103.109	-0.724757	0.0263775	0.0937873	1.35346	TRUE	TRUE	TRUE	TRUE
Med13	495.988	-0.786039	0.00229538	0.0149217	2.94987	TRUE	TRUE	TRUE	TRUE
Med14	87.3381	-1.06204	0.000268357	0.00274302	2.69885	TRUE	TRUE	TRUE	TRUE
Med16	420.996	0.954013	1.62e-05	0.000264771	3.51569	TRUE	TRUE	TRUE	FALSE
Med18	12.4772	2.00261	0.012902	0.0550193	2.66933	TRUE	FALSE	FALSE	FALSE
Med23	219.498	-0.491025	0.0279359	0.0973679	2.69136	TRUE	TRUE	FALSE	TRUE
Med25	267.2	0.624928	0.00540068	0.0285652	2.7958	TRUE	TRUE	TRUE	FALSE
Med26	421.381	0.432321	0.0257212	0.092002	2.67603	TRUE	TRUE	TRUE	FALSE
Med29	70.9064	0.966746	0.00273401	0.0170783	4.23864	TRUE	TRUE	TRUE	FALSE
Med4	75.5325	0.718559	0.0321755	0.107408	2.01118	TRUE	TRUE	TRUE	FALSE
Med6	45.2558	-0.835252	0.0205862	0.0782784	3.18938	TRUE	TRUE	TRUE	FALSE
Med7	182.235	-0.61236	0.0176744	0.0698461	1.56163	TRUE	TRUE	TRUE	FALSE
Med8	94.49	0.630118	0.0291422	0.0999956	2.74861	TRUE	TRUE	TRUE	FALSE
Med9	217.894	0.719706	0.0021995	0.0144944	3.31692	TRUE	TRUE	TRUE	TRUE
Mef2a	217.664	-0.676357	0.00109998	0.00836342	7.03416	TRUE	TRUE	TRUE	TRUE
Mef2d	39.1949	1.89468	3.4e-05	0.000496233	4.2666	TRUE	TRUE	TRUE	TRUE
Megf11	9.01579	-2.22835	0.00725037	0.0356949	3.43177	TRUE	TRUE	TRUE	FALSE
Mei1	41.3908	-0.888565	0.0197153	0.0757994	3.53918	TRUE	TRUE	TRUE	FALSE
Meiob	77.2886	-0.81128	0.019794	0.0759503	1.74449	TRUE	FALSE	FALSE	FALSE
Meis2	13.8978	1.40114	0.0342699	0.112297	3.91415	TRUE	TRUE	TRUE	TRUE
Men1	72.1931	1.60966	4.52e-06	9.03e-05	4.11273	TRUE	TRUE	TRUE	FALSE
Mepce	350.66	0.3911	0.0430704	0.132245	3.15614	TRUE	FALSE	TRUE	FALSE
Mettl1	9.22599	2.27896	0.0125258	0.0537528	4.14376	TRUE	TRUE	TRUE	FALSE
Mettl2	55.6099	0.734811	0.0337768	0.111155	3.10569	TRUE	TRUE	TRUE	FALSE
Mettl21c	3.42098	-3.82743	0.00847845	0.0402192	3.57387	TRUE	TRUE	TRUE	FALSE
Mettl25	47.663	-0.952807	0.0142664	0.0591755	1.6599	TRUE	FALSE	FALSE	FALSE
Mettl4	143.876	-1.23873	9.91e-08	3.27e-06	6.74007	TRUE	TRUE	TRUE	FALSE
Mettl7a1	9.41885	2.61175	0.00996597	0.0454803	2.72365	TRUE	TRUE	TRUE	FALSE
Mex3c	346.713	-0.453819	0.0177924	0.0702323	2.93522	TRUE	TRUE	TRUE	TRUE
Mex3d	2133.84	1.31221	3.88e-18	6.21e-16	18.4519	TRUE	FALSE	TRUE	FALSE
Mfap3	149.67	-0.63789	0.0102116	0.0463326	2.28553	TRUE	TRUE	TRUE	FALSE
Mfge8	213.682	1.48867	1.2e-08	5.12e-07	4.54601	TRUE	TRUE	TRUE	FALSE
Mfhas1	3.29238	3.11976	0.049093	0.145322	2.46353	TRUE	TRUE	TRUE	TRUE
Mfn2	801.845	0.732077	0.00014832	0.00170091	3.81353	TRUE	TRUE	TRUE	FALSE
Mfsd10	14.0124	1.58619	0.0222942	0.082711	2.44104	TRUE	TRUE	FALSE	FALSE
Flvcr1	27.9555	-1.35561	0.00304147	0.0185405	2.4432	TRUE	TRUE	TRUE	TRUE
Mfsd8	27.617	-1.20165	0.00553477	0.0291354	3.64342	TRUE	TRUE	TRUE	FALSE
Mga	513.3	-1.35054	1.39e-11	1.07e-09	8.42408	TRUE	TRUE	TRUE	TRUE
Mgarp	54.5031	1.63238	6.12e-05	0.000810534	4.77754	FALSE	FALSE	FALSE	FALSE
Mgat1	34.0219	0.84919	0.0494771	0.146134	2.55171	TRUE	TRUE	TRUE	FALSE
Mgat4b	89.1026	1.92767	4.69e-06	9.29e-05	3.88387	FALSE	FALSE	TRUE	FALSE
Mgat4c	45.0141	-1.63492	0.000332026	0.00325167	1.75609	TRUE	TRUE	TRUE	FALSE
Mgat4d	224.912	-1.05344	7.01e-05	0.000903976	2.64903	TRUE	TRUE	FALSE	FALSE
Mgat4e	241.776	-0.807782	8.44e-05	0.00105855	5.19623	FALSE	FALSE	FALSE	FALSE
Mib2	81.2314	0.96822	0.00776523	0.0375881	2.19724	TRUE	TRUE	FALSE	FALSE
Micu1	79.2636	0.754548	0.0141351	0.0588141	3.21566	TRUE	TRUE	TRUE	FALSE
Micu3	61.6878	-0.650902	0.0313241	0.105439	7.46477	FALSE	TRUE	TRUE	TRUE
Mid1	4.87434	-2.63954	0.011295	0.0498112	4.03119	TRUE	TRUE	TRUE	FALSE
Mid2	18.9613	-1.52757	0.00403289	0.0230608	6.76173	TRUE	TRUE	TRUE	TRUE
Mier1	156.131	-0.818352	0.00028384	0.00287242	5.87071	TRUE	TRUE	TRUE	TRUE
Mier3	808.696	-0.878472	3.06e-07	8.64e-06	9.58018	TRUE	TRUE	TRUE	TRUE
Mif	60.5389	1.39245	0.000964427	0.00755177	2.81745	FALSE	FALSE	FALSE	FALSE
Mink1	95.0987	0.81072	0.0107796	0.0482087	2.00245	TRUE	FALSE	TRUE	FALSE
Minpp1	59.5519	1.03788	0.00200059	0.0135363	5.70708	TRUE	TRUE	TRUE	TRUE
Mipep	980.161	0.6477	0.00338469	0.0201764	1.82071	TRUE	TRUE	TRUE	FALSE
Mir17hg	42.4006	-2.37878	1.06e-09	5.84e-08	9.12869	FALSE	FALSE	FALSE	FALSE
Mir181a-2	2.43346	-5.71837	0.00480162	0.02627	1.02505	FALSE	FALSE	FALSE	FALSE
Mir1839	1.49135	-5.01523	0.0478889	0.142932	0.816497	FALSE	FALSE	FALSE	FALSE
Mir186	3.47312	-6.22341	0.000167733	0.00187978	2.81827	FALSE	FALSE	FALSE	FALSE
Mir1898	4.68945	-4.28512	0.00108304	0.00826367	12.3175	FALSE	FALSE	FALSE	FALSE
Mir1968	1.49135	-5.01523	0.0478889	0.142932	0.816497	FALSE	FALSE	FALSE	FALSE
Mir2137	2.60344	-5.79677	0.00100129	0.00775966	5.17249	FALSE	FALSE	FALSE	FALSE
Mir301b	1.61107	-5.10783	0.012241	0.052832	3.97727	FALSE	FALSE	FALSE	FALSE
Mir3064	23.2529	-4.18187	1.01e-11	8.03e-10	12.2397	FALSE	FALSE	FALSE	FALSE
Mir320	5.09389	-2.961	0.0137569	0.0577544	2.22657	FALSE	FALSE	FALSE	FALSE
Mir3967	1.29064	-4.78782	0.0294368	NA	3.21813	FALSE	FALSE	FALSE	FALSE
Mir466d	6402.88	-12.3518	1.49e-193	2.87e-190	15.2498	FALSE	FALSE	FALSE	FALSE
Mir466i	1.93447	-5.3717	0.0049686	0.0269029	19.2692	FALSE	FALSE	FALSE	FALSE
Mir5119	3.68084	4.37865	0.00511255	0.0274504	3.82415	FALSE	FALSE	FALSE	FALSE
Mir6236	42989.7	-11.5311	2.14e-21	4.21e-19	17.6925	FALSE	FALSE	FALSE	FALSE
Mir6238	1.24334	-4.7462	0.0468024	NA	1.629	FALSE	FALSE	FALSE	FALSE
Mir6240	280.561	-10.7357	7.17e-25	1.63e-22	10.0087	FALSE	FALSE	FALSE	FALSE
Mir6516	14.9065	-3.25678	2.29e-06	5.1e-05	7.72021	FALSE	FALSE	FALSE	FALSE
Mir6538	69.4721	-5.43678	5.24e-31	1.49e-28	17.8834	FALSE	FALSE	FALSE	FALSE
Mir669a-3	2.27707	-5.60422	0.00493953	0.0267907	1.53113	FALSE	FALSE	FALSE	FALSE
Mir703	2.38819	-3.18982	0.0450619	0.1365	1.35373	FALSE	FALSE	FALSE	FALSE
Mir7210	7.60133	-1.98761	0.013652	0.0574254	2.67798	FALSE	FALSE	FALSE	FALSE
Mir7214	8.7989	-2.08869	0.011045	0.0490212	2.71699	FALSE	FALSE	FALSE	FALSE
Mir7222	16.1002	-3.49439	4.32e-07	1.18e-05	2.77177	FALSE	FALSE	FALSE	FALSE
Mir7230	7.76482	-2.39189	0.0046607	0.0257104	1.8646	FALSE	FALSE	FALSE	FALSE
Mir7232	22.1327	-2.40191	4.19e-06	8.5e-05	6.83153	FALSE	FALSE	FALSE	FALSE
Mir7234	6.47328	-2.08335	0.0181553	0.0712743	3.54112	FALSE	FALSE	FALSE	FALSE
Mir7241	10.7616	-2.00407	0.00723184	0.0356347	3.82924	FALSE	FALSE	FALSE	FALSE
Mir7242	8.7501	-2.14148	0.00868775	0.0408759	1.86942	FALSE	FALSE	FALSE	FALSE
Mir804	5.2975	2.82946	0.0303266	0.102918	3.53979	FALSE	FALSE	FALSE	FALSE
Mir99ahg	50.913	-2.39764	9.8e-10	5.44e-08	2.74384	TRUE	FALSE	FALSE	FALSE
Mirlet7f-1	4.8526	-4.6318	0.00170181	0.011851	1.4489	FALSE	FALSE	FALSE	FALSE
Mis18bp1	103.886	-1.60203	4.29e-06	8.67e-05	2.07029	TRUE	FALSE	FALSE	FALSE
Mixl1	1.83692	-5.31194	0.0141734	0.0589026	1.10926	TRUE	TRUE	TRUE	TRUE
Mki67	264.82	-0.753658	0.0209011	0.0791279	1.88121	TRUE	TRUE	TRUE	FALSE
Mkks	41.5516	-0.904077	0.0467863	0.140489	1.58333	TRUE	TRUE	TRUE	FALSE
Mkrn1	1488.1	0.495824	0.00154926	0.0110238	6.81124	TRUE	FALSE	TRUE	FALSE
Mlec	699.088	0.451949	0.0177731	0.0701719	2.66412	TRUE	TRUE	TRUE	FALSE
Mlf2	110.701	1.16893	0.000146072	0.00168294	4.17625	TRUE	TRUE	TRUE	FALSE
Mmd2	207.698	0.76849	0.000348001	0.00338134	7.31764	TRUE	TRUE	TRUE	FALSE
Mme	94.3167	-0.774301	0.0175874	0.0695816	1.59478	TRUE	TRUE	TRUE	TRUE
Mmel1	385.385	0.702073	0.000204602	0.00218558	6.07154	TRUE	FALSE	FALSE	FALSE
Mmp11	8.19671	2.39046	0.0190856	0.0739534	2.32938	TRUE	TRUE	TRUE	FALSE
Mmp14	50.3114	1.49433	0.00199703	0.0135258	2.18893	TRUE	TRUE	TRUE	FALSE
Mn1	3.30916	4.22375	0.0110805	0.0491535	2.03472	TRUE	TRUE	TRUE	FALSE
Mns1	763.462	-0.460746	0.0158853	0.0643179	2.03532	TRUE	TRUE	TRUE	TRUE
Mnt	189.359	-0.58981	0.0276531	0.0967521	1.78968	TRUE	TRUE	TRUE	FALSE
Mocs3	113.824	1.15118	0.000405907	0.00381751	2.33332	FALSE	FALSE	FALSE	FALSE
Mogat2	3.25768	-2.87775	0.0308164	0.104237	3.52952	TRUE	TRUE	FALSE	FALSE
Morc3	315.909	-0.7157	0.000486416	0.00441165	3.27118	TRUE	TRUE	TRUE	FALSE
Morf4l1	1457.57	0.57625	0.00103833	0.00799304	3.24663	TRUE	TRUE	TRUE	FALSE
Morf4l1-ps1	49.5968	-1.28639	0.000596815	0.00515434	3.58329	FALSE	FALSE	FALSE	FALSE
Morn2	481.894	0.777644	0.00218868	0.0144451	1.7625	TRUE	TRUE	FALSE	FALSE
Morn4	286.495	0.55128	0.00728135	0.0358169	3.93492	TRUE	TRUE	TRUE	TRUE
Mospd4	257.172	1.29416	1.8e-07	5.46e-06	3.95968	FALSE	FALSE	FALSE	FALSE
Mov10	62.2842	1.01413	0.00670637	0.0337042	2.60828	TRUE	FALSE	TRUE	FALSE
Mpc2	727.45	0.620688	0.00306805	0.0186617	2.13382	TRUE	TRUE	TRUE	TRUE
Mpdu1	53.193	1.04016	0.00905665	0.0421985	2.18738	FALSE	FALSE	TRUE	FALSE
Mpdz	52.5333	-0.980041	0.0162299	0.0652553	1.89648	TRUE	TRUE	FALSE	FALSE
Mpeg1	92.2661	1.04678	0.0043479	0.0244366	1.7653	TRUE	TRUE	TRUE	FALSE
Mpg	35.0574	1.56358	0.00129834	0.00959753	3.18375	TRUE	TRUE	TRUE	TRUE
Mphosph10	119.565	-0.84633	0.00266285	0.0167635	2.51871	TRUE	FALSE	FALSE	FALSE
Mphosph8	338.959	-0.399227	0.0421465	0.130008	2.66113	TRUE	TRUE	FALSE	FALSE
Mphosph9	375.894	-0.609533	0.00161014	0.0113589	4.20604	TRUE	TRUE	TRUE	TRUE
Mpi	611.963	0.653664	0.00042564	0.00397287	4.44073	TRUE	TRUE	TRUE	FALSE
Mplkip	95.3029	-0.936239	0.00100551	0.00777845	2.88069	TRUE	TRUE	TRUE	FALSE
Pals1	380.76	-0.898798	3.19e-06	6.75e-05	5.21377	TRUE	FALSE	FALSE	FALSE
Mppe1	4.60818	4.7013	0.00161472	0.0113774	4.82803	TRUE	TRUE	TRUE	FALSE
Mprip	2154.02	0.417345	0.00557934	0.0292932	6.41241	TRUE	TRUE	TRUE	TRUE
Mpv17l2	13.0896	2.04761	0.00484655	0.0264161	10.2612	FALSE	TRUE	TRUE	FALSE
Mrap	8.16831	2.43064	0.0160356	0.0647488	2.67008	TRUE	FALSE	FALSE	FALSE
Mrgprb2	3.49208	-3.1957	0.0269607	0.0951183	1.32766	TRUE	TRUE	FALSE	FALSE
Mroh1	396.586	0.810752	0.00363631	0.0212877	1.76449	TRUE	FALSE	TRUE	TRUE
Mroh6	105.733	-5.597	8.46e-35	2.52e-32	4.20488	FALSE	TRUE	TRUE	FALSE
Mroh9	320.778	-1.07051	0.00068133	0.00570136	1.40912	FALSE	FALSE	FALSE	TRUE
Mrpl11	171.581	0.580795	0.0313102	0.105413	1.69947	FALSE	TRUE	TRUE	TRUE
Mrpl12	173.95	1.09541	0.000197675	0.00213531	2.27883	FALSE	TRUE	TRUE	FALSE
Mrpl18	256.978	-2.82831	2.69e-37	8.63e-35	7.45382	FALSE	FALSE	FALSE	FALSE
Mrpl2	58.8734	1.17434	0.000920231	0.00726487	3.84759	TRUE	FALSE	FALSE	FALSE
Mrpl28	58.1075	1.19724	0.00149695	0.0107488	2.6605	TRUE	TRUE	FALSE	FALSE
Mrpl3	93.7328	1.12233	0.000930669	0.00732722	2.37627	TRUE	TRUE	TRUE	TRUE
Mrpl30	129.9	0.709238	0.0115006	0.0504608	2.35285	FALSE	TRUE	FALSE	FALSE
Mrpl38	203.705	1.06036	6.49e-05	0.000849363	3.05325	TRUE	FALSE	FALSE	FALSE
Mrpl39	307.876	0.790994	0.000244772	0.00253944	3.96063	TRUE	TRUE	FALSE	FALSE
Mrpl43	82.4531	0.631062	0.03378	0.111155	2.9543	TRUE	TRUE	TRUE	FALSE
Mrpl52	43.469	1.36761	0.00106358	0.00814753	3.19829	TRUE	FALSE	FALSE	FALSE
Mrpl53	107.833	0.725043	0.0208563	0.079062	1.64001	TRUE	TRUE	FALSE	FALSE
Mrpl54	216.833	1.66962	5.47e-09	2.58e-07	2.88271	TRUE	TRUE	FALSE	FALSE
Mrpl57	141.331	1.40478	1.71e-05	0.000277906	2.45143	TRUE	TRUE	TRUE	FALSE
Mrps12	37.8553	1.15188	0.00699349	0.0347765	3.2974	FALSE	FALSE	FALSE	FALSE
Mrps15	73.2062	0.594092	0.0445231	0.135471	6.73015	TRUE	FALSE	FALSE	FALSE
Mrps18a	81.9589	0.844126	0.00679428	0.0340304	3.10994	FALSE	TRUE	TRUE	FALSE
Mrps18b	101.432	0.538479	0.0451139	0.136567	3.68415	TRUE	TRUE	FALSE	TRUE
Mrps23	66.8508	1.31295	0.000209735	0.00223215	3.13039	TRUE	TRUE	TRUE	FALSE
Mrps24	27.3578	0.930986	0.0484527	0.143969	2.91343	TRUE	TRUE	TRUE	FALSE
Mrps26	45.823	1.49293	0.000764035	0.00626024	2.64432	TRUE	TRUE	FALSE	FALSE
Mrps30	103.665	1.06545	0.000327164	0.00321316	3.1664	TRUE	TRUE	TRUE	FALSE
Mrps34	45.3814	0.886041	0.0238039	0.0868677	2.4759	TRUE	TRUE	TRUE	FALSE
Mrps36	66.8327	1.00478	0.0129562	0.0551689	1.6701	TRUE	FALSE	TRUE	FALSE
Mrps9	102.758	-0.574195	0.0332519	0.109919	2.55696	TRUE	TRUE	TRUE	FALSE
Mrto4	190.058	0.734319	0.00468616	0.0258167	2.13655	FALSE	TRUE	FALSE	FALSE
Ms4a1	4.69187	-2.85177	0.00763295	0.0371121	4.23566	TRUE	TRUE	TRUE	TRUE
Ms4a13	511.694	-0.810374	0.0107891	0.0482195	1.11994	TRUE	FALSE	FALSE	FALSE
Ms4a5	542.782	-0.819988	0.0165193	0.0662164	1.18894	TRUE	TRUE	TRUE	TRUE
Msantd4	60.0422	-0.765983	0.0159924	0.0646156	3.59524	TRUE	TRUE	TRUE	FALSE
Msh3	155.615	-0.514258	0.0443764	0.135104	1.513	TRUE	TRUE	FALSE	FALSE
Msi1	111.892	0.598843	0.0474354	0.141872	1.71931	TRUE	TRUE	TRUE	FALSE
Msi2	201.803	0.740011	0.000915597	0.00724481	4.78228	TRUE	TRUE	TRUE	TRUE
Msl2	169.651	-0.550937	0.0261822	0.0931695	2.27404	TRUE	TRUE	TRUE	TRUE
Msr1	43.6441	-0.737335	0.045442	0.137238	2.47202	TRUE	TRUE	TRUE	TRUE
Msrb1	10.7837	1.68149	0.0377893	0.120587	2.02812	TRUE	TRUE	FALSE	FALSE
Msto1	363.54	0.738699	5.5e-05	0.000739924	16.9307	TRUE	FALSE	FALSE	FALSE
Mt2	313.258	0.869259	6.6e-05	0.000861405	3.64424	FALSE	FALSE	FALSE	FALSE
Mt3	5.86462	5.04301	0.000400943	0.00377904	8.54508	FALSE	FALSE	FALSE	FALSE
Mta1	240.821	1.0641	2.99e-07	8.52e-06	12.4476	TRUE	TRUE	TRUE	FALSE
Mta2	213.019	0.769931	0.000970173	0.00758646	4.14662	TRUE	FALSE	TRUE	FALSE
Mtbp	153.641	-0.487806	0.0442825	0.134842	2.64092	FALSE	FALSE	TRUE	FALSE
Mtch1	64.9942	0.698617	0.0468142	0.140548	1.90578	FALSE	FALSE	TRUE	FALSE
Mtcp1	5.71515	-3.35331	0.00478505	0.0262187	2.45414	TRUE	TRUE	TRUE	FALSE
Mterf3	166.782	-1.09642	4.52e-06	9.04e-05	6.31305	TRUE	FALSE	FALSE	FALSE
Mtf1	424.019	0.636012	0.000859525	0.0068766	4.56795	TRUE	TRUE	TRUE	TRUE
Mtf2	239.61	-1.54316	3.4e-14	3.95e-12	12.7924	TRUE	TRUE	TRUE	TRUE
Mtfr1	925.681	0.579966	0.00304375	0.0185465	2.37479	TRUE	TRUE	TRUE	TRUE
Tesmin	805.1	1.43569	6.21e-12	5.24e-10	4.39422	TRUE	FALSE	TRUE	TRUE
Mtm1	69.1387	-0.888309	0.00802146	0.0384839	2.20948	TRUE	TRUE	TRUE	TRUE
Mtmr3	379.595	0.555144	0.00460964	0.02551	3.89884	TRUE	TRUE	TRUE	FALSE
Mtmr6	1313.52	-0.395567	0.0147062	0.060449	4.44512	TRUE	TRUE	TRUE	TRUE
Mtnr1a	19.5587	-1.67046	0.00656294	0.0331817	1.53073	TRUE	TRUE	FALSE	FALSE
Mtpap	93.6133	-0.60696	0.0371525	0.119104	1.65998	TRUE	TRUE	TRUE	FALSE
Mtss2	51.7255	1.75636	0.000372756	0.00356778	1.86658	TRUE	FALSE	TRUE	FALSE
Mtx1	542.639	0.48751	0.00411465	0.0233993	9.33636	FALSE	FALSE	FALSE	FALSE
Mtx3	58.0742	-0.956724	0.00601303	0.0310892	2.20636	TRUE	TRUE	TRUE	TRUE
Muc1	71.5164	-0.998464	0.00335938	0.0200808	1.76517	TRUE	TRUE	FALSE	TRUE
Muc4	83.939	-1.13018	9.95e-05	0.00122141	3.75454	TRUE	TRUE	TRUE	FALSE
Muc5b	47.6168	-2.32671	2.47e-05	0.00038064	4.17242	FALSE	TRUE	FALSE	FALSE
Muc6	13.29	-2.81152	0.000735389	0.00607152	1.46718	TRUE	TRUE	FALSE	FALSE
Mul1	278.485	0.793986	0.000830797	0.00668687	2.88662	TRUE	TRUE	TRUE	TRUE
Pwwp3a	1141.98	0.678288	0.00073654	0.00607812	3.11518	TRUE	FALSE	TRUE	FALSE
Pwwp3b	251.477	-0.550371	0.0134667	0.0568533	2.00881	TRUE	FALSE	TRUE	TRUE
Cavin4	18.5621	-2.58074	1.78e-05	0.000287265	6.60496	TRUE	TRUE	TRUE	FALSE
Musk	2.17788	3.61528	0.0402737	0.126142	4.59291	TRUE	TRUE	TRUE	TRUE
Mvb12b	26.8332	-1.64839	0.000240597	0.00250513	3.64586	TRUE	TRUE	TRUE	FALSE
Mvk	27.1796	1.70696	0.00125772	0.00933315	4.05206	TRUE	TRUE	FALSE	FALSE
Mx2	8.18368	-1.50381	0.0479238	0.142986	4.11597	TRUE	TRUE	FALSE	FALSE
Mxd4	194.264	0.632673	0.0116655	0.0510162	2.10837	TRUE	TRUE	TRUE	FALSE
Mxra7	20.9893	1.70783	0.00515762	0.027641	3.17737	TRUE	TRUE	TRUE	FALSE
Mxra8	293.498	-0.763458	8.34e-05	0.00104908	7.59414	TRUE	TRUE	FALSE	FALSE
Mybbp1a	143.284	0.863191	0.00522994	0.0278989	2.40045	FALSE	TRUE	TRUE	FALSE
Mybl1	465.851	-1.07959	2.23e-07	6.58e-06	3.9121	TRUE	TRUE	TRUE	TRUE
Mycbp2	930.052	-0.766929	0.0109004	0.0485663	1.9104	TRUE	TRUE	TRUE	FALSE
Mycn	6.93288	2.17105	0.0365964	0.11767	2.59626	TRUE	FALSE	FALSE	FALSE
Myef2	234.108	-0.846716	0.000351889	0.00341336	3.50443	TRUE	TRUE	TRUE	TRUE
Cops9	157.939	0.774871	0.0137835	0.0578163	1.54779	FALSE	FALSE	TRUE	FALSE
Myh11	103.436	0.810865	0.02373	0.0866941	1.50462	TRUE	TRUE	TRUE	FALSE
Myh15	92.8354	-1.55397	3.71e-06	7.67e-05	4.33699	FALSE	TRUE	TRUE	FALSE
Myh9	94.473	1.81395	1.32e-05	0.000225824	1.87221	TRUE	TRUE	TRUE	FALSE
Myl4	76.57	1.03621	0.0051645	0.0276607	1.92934	FALSE	TRUE	FALSE	FALSE
Myl6	108.5	1.22673	0.000150096	0.001719	2.74983	TRUE	TRUE	TRUE	FALSE
Myl6b	41.8232	1.627	8.94e-05	0.00111198	6.08109	FALSE	FALSE	FALSE	FALSE
Myl9	99.586	1.14226	5.36e-05	0.00072425	6.93259	TRUE	TRUE	TRUE	FALSE
Mynn	122.503	-0.992338	4.48e-05	0.000625291	7.26148	TRUE	TRUE	TRUE	TRUE
Myo10	277.42	0.971111	0.00429944	0.0242272	1.37722	TRUE	TRUE	TRUE	FALSE
Myo15	72.9152	-1.17486	8.88e-05	0.00110572	6.68979	TRUE	TRUE	TRUE	FALSE
Myo18a	128.58	0.666521	0.0444551	0.135297	1.34695	TRUE	TRUE	TRUE	FALSE
Myo1c	245.498	0.758499	0.000836114	0.00672349	3.74624	TRUE	TRUE	TRUE	FALSE
Myo1e	26.882	-1.36951	0.00366091	0.0213955	2.83533	TRUE	TRUE	TRUE	FALSE
Myo3b	12.5502	-1.39022	0.0332717	0.109959	3.32852	TRUE	TRUE	TRUE	FALSE
Myo5a	203.39	-1.42347	1.23e-08	5.22e-07	3.92522	TRUE	TRUE	TRUE	TRUE
Myo9a	1640.38	-1.2992	3.53e-08	1.32e-06	4.27756	TRUE	TRUE	TRUE	FALSE
Mypn	30.1987	1.184	0.0272445	0.0956901	1.62912	TRUE	TRUE	TRUE	FALSE
Mypop	120.489	1.33931	1.85e-06	4.22e-05	4.60874	TRUE	FALSE	TRUE	FALSE
Mysm1	90.7587	-1.24373	3.84e-05	0.000548563	4.08362	TRUE	TRUE	TRUE	FALSE
Myt1	52.73	-1.82325	1.55e-07	4.84e-06	4.70523	TRUE	TRUE	TRUE	FALSE
Mzt2	216.868	1.53717	1.36e-09	7.3e-08	4.72588	FALSE	FALSE	FALSE	FALSE
N4bp3	57.6148	1.07439	0.0117413	0.0512183	2.14275	FALSE	TRUE	FALSE	FALSE
Naa11	162.648	-0.557645	0.0197675	0.0758991	3.46775	TRUE	TRUE	TRUE	TRUE
Naa15	701.022	-0.639627	0.00989853	0.0452903	1.40991	TRUE	TRUE	TRUE	TRUE
Naa16	47.0924	-0.914685	0.00711736	0.0352507	6.60032	TRUE	TRUE	TRUE	FALSE
Naa35	246.48	0.448118	0.0247919	0.0895477	7.31718	TRUE	TRUE	TRUE	FALSE
Naa40	282.851	-0.492003	0.0267164	0.0945591	1.94064	TRUE	TRUE	TRUE	FALSE
Naa50	125.869	-0.591692	0.0247888	0.0895477	1.83491	TRUE	TRUE	TRUE	TRUE
Naalad2	113.139	-1.00128	0.000449182	0.00414786	2.4645	TRUE	TRUE	TRUE	TRUE
Nabp1	417.749	-1.09681	2.12e-08	8.43e-07	4.77154	TRUE	TRUE	TRUE	FALSE
Nabp2	40.7909	1.2639	0.0016097	0.0113589	6.83294	TRUE	TRUE	TRUE	FALSE
Nacc1	104.935	1.04982	0.000902585	0.00715822	2.59414	TRUE	TRUE	TRUE	FALSE
Nadk2	143.317	-0.526783	0.0447711	0.136051	1.49249	TRUE	TRUE	TRUE	TRUE
Naglu	129.242	0.907109	0.000614211	0.0052674	3.73175	TRUE	FALSE	FALSE	FALSE
Nagpa	16.7735	1.34333	0.0486381	0.144346	2.26114	TRUE	TRUE	TRUE	FALSE
Nans	31.3259	0.904056	0.0491438	0.145398	2.29083	TRUE	TRUE	TRUE	FALSE
Nap1l4	338.216	0.668617	0.00390432	0.0224615	2.78411	TRUE	TRUE	TRUE	TRUE
Napa	445.961	0.893935	2.03e-05	0.000320396	3.55287	TRUE	TRUE	TRUE	TRUE
Nasp	3017.27	-0.688568	0.000141083	0.00163487	4.8725	TRUE	TRUE	TRUE	TRUE
Nat9	164.861	0.535544	0.0431154	0.132334	1.66585	FALSE	TRUE	TRUE	FALSE
Nbea	432.545	-0.996942	3.65e-08	1.35e-06	9.74209	TRUE	TRUE	TRUE	TRUE
Nbeal1	262.416	-1.82204	2.2e-12	2.04e-10	5.34316	TRUE	TRUE	TRUE	TRUE
Nbn	128.722	-0.65609	0.0399144	0.12538	1.11057	TRUE	TRUE	FALSE	FALSE
Ncapd2	355.835	0.657127	0.00175654	0.0121636	3.47066	TRUE	TRUE	TRUE	FALSE
Ncapg	323.748	-0.83579	0.00106801	0.00817064	1.77704	TRUE	TRUE	FALSE	FALSE
Ncapg2	181.402	-0.757131	0.0039385	0.0225981	2.38356	TRUE	TRUE	TRUE	FALSE
Ncaph2	112.355	0.990572	0.00042353	0.00395745	3.56251	TRUE	TRUE	TRUE	FALSE
Ncdn	30.4213	2.05467	0.000248702	0.0025725	3.04898	TRUE	TRUE	TRUE	TRUE
Nck2	76.2193	-0.582011	0.0451172	0.136567	3.44272	TRUE	FALSE	TRUE	FALSE
Nckap1l	233.831	-0.733166	0.00337433	0.0201424	2.9848	TRUE	TRUE	TRUE	TRUE
Ncln	163.95	1.09619	7.69e-06	0.000143629	5.25895	TRUE	TRUE	TRUE	FALSE
Ncoa5	235.715	0.786525	0.00016603	0.00186561	8.03042	TRUE	TRUE	TRUE	FALSE
Ncor2	320.806	0.878092	0.00802057	0.0384839	1.36941	TRUE	FALSE	TRUE	FALSE
Ncstn	242.521	0.683711	0.011244	0.0496626	2.16555	TRUE	TRUE	TRUE	FALSE
Ndc1	114.084	-0.904946	0.000288612	0.00290037	8.78933	TRUE	TRUE	TRUE	TRUE
Ndel1	282.23	-0.811224	1.59e-05	0.000262078	15.5831	TRUE	TRUE	TRUE	FALSE
Ndfip1	284.538	0.422415	0.0364108	0.117216	3.29906	TRUE	TRUE	TRUE	FALSE
Ndn	6.10245	5.10359	0.00031918	0.00315084	7.05824	TRUE	FALSE	FALSE	FALSE
Ndor1	71.6403	-0.725135	0.0423554	0.130559	1.31138	TRUE	TRUE	TRUE	FALSE
Ndrg2	47.8205	1.55688	0.00013245	0.00154659	3.89125	TRUE	TRUE	TRUE	FALSE
Ndst3	77.2862	-0.8394	0.032192	0.107441	1.78263	TRUE	TRUE	TRUE	TRUE
Ndufa10	122.078	0.837758	0.00157961	0.0111892	3.88365	FALSE	TRUE	TRUE	FALSE
Ndufa11	88.4682	0.800277	0.0116772	0.0510418	2.16971	TRUE	TRUE	TRUE	FALSE
Ndufa12	258.521	1.69557	7.64e-10	4.3e-08	4.14762	FALSE	FALSE	TRUE	FALSE
Ndufa4l2	63.7788	0.673654	0.0388134	0.122971	3.19927	TRUE	FALSE	TRUE	FALSE
Ndufa8	112.233	1.16651	0.00039793	0.00375678	2.73389	TRUE	TRUE	TRUE	FALSE
Ndufa9	254.893	0.564601	0.0143039	0.0592744	2.33922	FALSE	TRUE	TRUE	FALSE
Ndufaf3	600.519	0.598909	0.000630083	0.0053752	5.41727	TRUE	TRUE	TRUE	FALSE
Ndufaf4	24.694	-1.40686	0.00254284	0.0161996	4.5981	TRUE	TRUE	TRUE	TRUE
Ndufb10	174.517	0.616502	0.0140643	0.05859	2.37811	FALSE	FALSE	FALSE	FALSE
Ndufb7	116.574	1.03515	0.000274663	0.00279591	4.13662	FALSE	FALSE	FALSE	FALSE
Ndufb8	464.358	1.06966	1.71e-05	0.000278252	2.35703	TRUE	FALSE	TRUE	FALSE
Ndufb9	202.156	0.820882	0.000461806	0.00423317	3.5227	FALSE	TRUE	FALSE	FALSE
Ndufc1	197.412	0.687538	0.0155496	0.0632697	1.68866	FALSE	TRUE	FALSE	FALSE
Ndufs2	312.491	0.744346	0.000304056	0.0030257	4.36391	TRUE	FALSE	FALSE	FALSE
Ndufs3	136.06	0.978687	0.000146259	0.00168368	4.48498	FALSE	FALSE	FALSE	FALSE
Ndufs7	49.5703	1.36243	0.000531224	0.00470703	3.27233	TRUE	FALSE	TRUE	FALSE
Ndufv1	308.77	0.800835	0.000399084	0.00376473	3.45189	FALSE	FALSE	FALSE	FALSE
Neat1	546.696	-2.61954	6.46e-05	0.000846334	6.11148	FALSE	FALSE	FALSE	FALSE
Neb	61.6746	-2.64499	3.62e-08	1.35e-06	4.11432	TRUE	TRUE	FALSE	TRUE
Necab1	10.7983	-2.94026	0.000521045	0.00465018	5.22769	TRUE	TRUE	TRUE	TRUE
Necap2	84.7126	0.890447	0.0025754	0.0163497	5.24342	TRUE	TRUE	TRUE	FALSE
Nedd8	140.507	0.655837	0.00720765	0.0355757	4.32692	TRUE	FALSE	TRUE	FALSE
Nedd9	26.2587	-1.12827	0.0202649	0.0773965	3.14548	TRUE	TRUE	TRUE	TRUE
Nefl	3.7464	-2.84616	0.0255051	0.0914369	1.83061	TRUE	TRUE	TRUE	FALSE
Negr1	6.6067	-2.01925	0.0465534	0.13996	1.84919	TRUE	TRUE	TRUE	TRUE
Neil3	40.9746	-1.4186	0.00271962	0.0170087	1.34465	TRUE	FALSE	TRUE	FALSE
Nek1	432.787	-1.14299	3e-09	1.51e-07	6.086	TRUE	TRUE	TRUE	TRUE
Nek9	244.727	0.754103	0.000581733	0.00504482	4.06952	TRUE	TRUE	TRUE	TRUE
Nelfa	123.219	0.570669	0.0246621	0.0892665	3.76991	TRUE	TRUE	TRUE	TRUE
Nelfb	63.2772	0.995211	0.00230028	0.0149423	6.57271	TRUE	TRUE	TRUE	FALSE
Nelfcd	77.5139	0.756011	0.0314967	0.105753	1.81071	TRUE	FALSE	FALSE	FALSE
Nelfe	365.934	1.08626	2.87e-08	1.1e-06	7.39909	TRUE	FALSE	FALSE	FALSE
Nemf	302.186	-1.03672	0.000643507	0.00545877	1.5371	TRUE	TRUE	FALSE	FALSE
Nenf	23.8771	2.86582	4.56e-06	9.1e-05	24.778	FALSE	FALSE	FALSE	FALSE
Gnasas1	42.2273	-1.18728	0.00256977	0.0163252	3.76455	FALSE	FALSE	FALSE	FALSE
Neto2	37.8174	-1.26235	0.00144842	0.0104918	2.66125	TRUE	TRUE	TRUE	TRUE
Neu1	14.7195	2.05508	0.00532138	0.0282474	3.67781	TRUE	TRUE	TRUE	FALSE
Neurl1a	135.523	0.942412	0.000127236	0.0014958	8.50066	TRUE	TRUE	TRUE	TRUE
Neurl1b	3.4421	3.17871	0.0406827	0.126818	3.73911	TRUE	TRUE	TRUE	FALSE
Neurl4	301.347	0.86114	0.000111096	0.0013416	3.42171	TRUE	TRUE	TRUE	FALSE
Neurod2	35.4428	-8.60209	5.13e-12	4.41e-10	5.1816	TRUE	TRUE	TRUE	FALSE
Neurog1	4.66243	-2.52599	0.0308359	0.104283	1.26281	TRUE	TRUE	TRUE	FALSE
Nexn	47.1407	-2.49118	1.88e-09	9.79e-08	2.40094	TRUE	TRUE	FALSE	FALSE
Nf1	975.374	-0.700508	0.00989834	0.0452903	2.24431	TRUE	TRUE	TRUE	TRUE
Nf2	453.602	0.421861	0.0257957	0.0922112	2.83056	TRUE	TRUE	TRUE	TRUE
Nfat5	395.701	-1.19608	0.000761515	0.00624255	2.39843	TRUE	TRUE	TRUE	TRUE
Nfatc2ip	297.357	0.499192	0.0160785	0.0648575	3.21141	TRUE	TRUE	TRUE	TRUE
Nfe2l1	271.268	0.723243	0.0056149	0.0293908	2.01256	TRUE	TRUE	TRUE	TRUE
Nfix	37.6211	1.80707	5.46e-05	0.000734718	4.80048	TRUE	TRUE	TRUE	FALSE
Nfkb1	44.0198	0.803308	0.0303311	0.102918	5.1578	TRUE	TRUE	TRUE	FALSE
Nfkb2	15.2597	1.58214	0.0168831	0.0673496	3.00367	TRUE	FALSE	FALSE	FALSE
Nfkbia	31.508	1.45661	0.00148241	0.010671	5.92723	FALSE	TRUE	TRUE	FALSE
Nfkbib	279.208	1.09004	4.63e-06	9.22e-05	3.92137	TRUE	TRUE	TRUE	FALSE
Nfkbil1	54.6815	1.67046	5.86e-06	0.00011352	10.9528	FALSE	FALSE	TRUE	FALSE
Nfkbiz	23.933	-1.04618	0.0436909	0.13344	1.31201	TRUE	TRUE	TRUE	FALSE
Nfu1	80.2019	0.990732	0.00373576	0.0217267	2.94369	FALSE	TRUE	FALSE	FALSE
Nfxl1	142.652	-0.661327	0.0111922	0.0495222	1.97611	TRUE	TRUE	TRUE	FALSE
Nfyb	33.1153	-0.936256	0.0201674	0.0771435	5.65917	TRUE	TRUE	TRUE	TRUE
Ngfr	47.7025	1.01326	0.00922046	0.0428349	3.10918	TRUE	TRUE	TRUE	FALSE
Ngly1	1010.22	-0.531561	0.0134842	0.0568989	1.66081	TRUE	TRUE	FALSE	TRUE
Nid2	93.8162	1.05491	0.00248432	0.0158991	2.19016	TRUE	FALSE	FALSE	FALSE
Nim1k	37.8648	-0.859685	0.0307425	0.104041	2.65146	TRUE	TRUE	TRUE	FALSE
Nipbl	2929.87	-1.07988	7.3e-08	2.48e-06	5.63087	TRUE	TRUE	TRUE	TRUE
Nit1	123.551	0.787095	0.00301193	0.018424	3.40462	FALSE	TRUE	TRUE	FALSE
Nkapl	323.136	-0.593776	0.00744108	0.0363957	2.03554	TRUE	TRUE	FALSE	FALSE
Nkiras2	192.925	0.669947	0.0155941	0.0633761	1.96693	TRUE	TRUE	TRUE	FALSE
Nktr	823.77	-0.509179	0.00936551	0.043303	2.68625	TRUE	TRUE	TRUE	FALSE
Nkx2-4	6.21172	2.43256	0.0357261	0.115637	2.07117	FALSE	FALSE	FALSE	FALSE
Nkx6-1	7.25983	2.65583	0.018733	0.0729301	3.01407	FALSE	FALSE	TRUE	FALSE
Nlrc3	9.10645	-1.77954	0.0167119	0.0668514	2.85565	TRUE	TRUE	TRUE	FALSE
Nlrc4	23.0061	-1.3087	0.00484267	0.0264161	5.43559	TRUE	TRUE	TRUE	FALSE
Nlrp14	739.441	-0.901998	0.00105054	0.00806053	1.5185	TRUE	TRUE	FALSE	FALSE
Nlrp1b	7.326	-2.07668	0.0134907	0.0568989	2.5927	TRUE	TRUE	TRUE	FALSE
Nlrp1c-ps	4.71862	-2.60521	0.0387077	0.122748	1.23357	TRUE	FALSE	FALSE	FALSE
Nlrp5	14.6839	-1.62373	0.0104662	0.0471414	1.79863	TRUE	FALSE	FALSE	FALSE
Nlrx1	5.90323	2.31571	0.042933	0.131917	3.1787	TRUE	FALSE	FALSE	FALSE
Nmbr	26.2991	-1.00826	0.0347913	0.113575	1.4384	FALSE	TRUE	TRUE	FALSE
Nme7	274.204	-0.478231	0.0468275	0.140564	1.43747	TRUE	TRUE	TRUE	FALSE
Nme8	741.122	-0.633469	0.0391498	0.123784	0.963037	TRUE	FALSE	TRUE	FALSE
Nmnat3	88.806	0.834259	0.0174819	0.0692909	1.48406	TRUE	TRUE	TRUE	FALSE
Nnmt	4.85086	-2.92929	0.0271624	0.0955375	1.30363	TRUE	TRUE	TRUE	FALSE
Nol12	57.5655	0.981852	0.00336745	0.0201086	8.7032	TRUE	TRUE	TRUE	FALSE
Nol6	91.6559	0.654329	0.0398008	0.125182	1.70069	TRUE	TRUE	TRUE	FALSE
Nol8	1388.01	-0.860759	9.31e-05	0.00115122	2.18362	TRUE	TRUE	FALSE	FALSE
Nol9	38.3338	1.87305	0.000201968	0.00216278	3.98247	TRUE	TRUE	TRUE	FALSE
Nolc1	98.2234	0.692918	0.0178854	0.0704866	2.57478	TRUE	TRUE	TRUE	FALSE
Nomo1	369.94	0.993535	4.12e-06	8.37e-05	4.13935	TRUE	TRUE	TRUE	FALSE
Nop9	667.048	0.569396	0.00310996	0.0188702	3.66927	TRUE	TRUE	TRUE	FALSE
Nos1	19.1282	-1.7335	0.000666074	0.00560351	6.41736	TRUE	TRUE	TRUE	TRUE
Nos1ap	16.6673	-2.40678	3.58e-05	0.000519343	3.6536	TRUE	FALSE	TRUE	FALSE
Nosip	183.6	0.553854	0.0311954	0.10517	2.0508	TRUE	TRUE	TRUE	FALSE
Nova2	98.8502	-1.51415	3.67e-06	7.62e-05	5.6056	FALSE	TRUE	TRUE	TRUE
Nox3	14.9202	-1.37414	0.0350332	0.11415	1.32662	FALSE	FALSE	FALSE	FALSE
Noxo1	113.865	1.30607	2.74e-06	5.92e-05	5.69777	FALSE	TRUE	FALSE	TRUE
Npas3	25.5564	-1.20512	0.0093987	0.0434066	3.67272	TRUE	TRUE	TRUE	TRUE
Npat	189.248	-0.924418	0.00025376	0.00261077	3.00821	TRUE	TRUE	TRUE	FALSE
Npb	6.93717	3.31927	0.0107735	0.0482087	2.62533	TRUE	FALSE	TRUE	FALSE
Npc2	140.755	1.02808	8.24e-05	0.00103728	3.98874	TRUE	TRUE	TRUE	FALSE
Npdc1	15.6184	1.76578	0.00864307	0.040721	3.85879	FALSE	FALSE	TRUE	FALSE
Gja1	717.56	-0.85902	0.00108574	0.00827332	1.5509	TRUE	TRUE	TRUE	FALSE
Npm3	187.629	1.11471	0.000190171	0.00207106	2.43896	TRUE	TRUE	TRUE	TRUE
Npr1	183.091	1.46864	1.54e-06	3.57e-05	2.92753	TRUE	TRUE	FALSE	FALSE
Nptx2	33.4146	1.97309	6.24e-05	0.00082389	4.62857	TRUE	TRUE	TRUE	FALSE
Npy4r	3.8758	-2.37788	0.043987	0.134131	1.59482	TRUE	TRUE	TRUE	FALSE
Npy6r	4.90208	-2.64874	0.0260764	0.0929363	1.795	TRUE	TRUE	TRUE	TRUE
Nr1d2	87.7068	-0.588797	0.0283711	0.098271	6.85581	TRUE	TRUE	TRUE	TRUE
Nr1h5	3.49208	-3.1957	0.0269607	0.0951183	1.32766	TRUE	TRUE	TRUE	FALSE
Nr3c1	79.874	-0.810642	0.00590507	0.0306317	3.29852	TRUE	TRUE	TRUE	TRUE
Nr4a1	110.82	1.26752	1.39e-05	0.000236142	4.56263	TRUE	FALSE	TRUE	FALSE
Nr5a1	114.51	1.27302	0.000475873	0.00433877	2.09401	TRUE	TRUE	TRUE	FALSE
Nr6a1	1107.86	-0.725815	0.000200875	0.00215508	2.76989	TRUE	TRUE	TRUE	TRUE
Nrbp1	166.195	0.760373	0.00255097	0.0162356	2.91481	TRUE	TRUE	TRUE	TRUE
Nrg3	11.4476	-2.55664	0.00123078	0.00917254	1.94256	FALSE	TRUE	TRUE	FALSE
Nrg3os	19.4328	-1.18023	0.0341123	0.111908	1.43501	FALSE	FALSE	FALSE	FALSE
Nrgn	33.69	1.21671	0.0116414	0.0509367	2.67508	TRUE	FALSE	TRUE	FALSE
Nrip2	2.21512	3.64197	0.0368115	0.118252	15.9618	TRUE	TRUE	TRUE	TRUE
Nrip3	30.3685	-1.22847	0.00683372	0.0341686	2.27314	TRUE	TRUE	TRUE	TRUE
Nrm	203.544	-0.668097	0.00305799	0.0186136	2.88353	TRUE	FALSE	TRUE	FALSE
Nrp1	5.56505	-1.95737	0.0417314	0.12916	2.17886	TRUE	TRUE	TRUE	FALSE
Nrtn	11.3349	1.51133	0.0491429	0.145398	2.24898	FALSE	FALSE	FALSE	FALSE
Nrxn1	66.8228	0.757633	0.0356456	0.115514	1.87381	TRUE	TRUE	TRUE	TRUE
Nrxn3	31.2043	-1.511	0.000183188	0.00201564	14.508	TRUE	TRUE	TRUE	FALSE
Nsd1	485.17	-0.695133	0.00535833	0.0284348	2.69323	TRUE	TRUE	TRUE	TRUE
Nsdhl	59.7205	0.88169	0.008452	0.0401322	4.78191	TRUE	TRUE	TRUE	FALSE
Nsfl1c	71.9477	0.765612	0.0120887	0.0523379	5.61162	FALSE	TRUE	FALSE	FALSE
Nsmaf	211.268	-0.63192	0.0103482	0.0468069	1.75342	TRUE	FALSE	TRUE	FALSE
Nsun4	375.832	-0.537041	0.022643	0.0836724	2.12721	TRUE	TRUE	TRUE	TRUE
Nsun5	19.0597	1.34078	0.0210829	0.0796072	3.505	TRUE	TRUE	TRUE	FALSE
Nt5c3b	235.136	0.550789	0.03602	0.116357	1.44455	TRUE	TRUE	TRUE	FALSE
Nt5m	110.842	1.38605	0.000124188	0.00146594	3.67534	TRUE	TRUE	TRUE	FALSE
Ntn1	19.8226	1.38998	0.0155222	0.0632178	2.96635	TRUE	TRUE	TRUE	FALSE
Nuak1	5.56442	2.9936	0.0298879	0.101853	1.72275	TRUE	TRUE	TRUE	TRUE
Nucb1	144.21	1.18124	1.24e-05	0.000214349	5.59035	TRUE	TRUE	TRUE	FALSE
Nudc	195.598	0.822795	0.000482308	0.00438358	4.16378	TRUE	TRUE	TRUE	FALSE
Nudcd1	203.901	-1.03663	1.43e-05	0.000241309	3.39488	TRUE	TRUE	TRUE	FALSE
Nudt11	8.26473	-2.07718	0.0088873	0.0415774	2.04638	TRUE	TRUE	TRUE	TRUE
Nudt11	33.7182	-2.95182	1.36e-08	5.65e-07	9.16043	TRUE	TRUE	TRUE	TRUE
Nudt14	6.35444	3.1574	0.01836	0.0718337	2.00273	FALSE	TRUE	TRUE	FALSE
Nudt16	10.5513	1.65166	0.0307282	0.104041	6.95271	TRUE	TRUE	TRUE	TRUE
Nudt16l1	65.3967	0.742818	0.0482325	0.14361	1.53936	TRUE	TRUE	TRUE	FALSE
Nudt18	723.11	0.543699	0.00522834	0.0278989	3.14981	TRUE	TRUE	TRUE	FALSE
Nudt21	173.362	0.71707	0.00660772	0.0332984	2.38084	TRUE	TRUE	FALSE	FALSE
Nudt22	10.2768	3.30441	0.00158067	0.0111921	7.45838	FALSE	FALSE	FALSE	FALSE
Nudt3	292.35	1.25636	8.39e-09	3.79e-07	9.04643	TRUE	TRUE	TRUE	FALSE
Nudt9	350.207	0.43844	0.022829	0.0842516	3.72001	FALSE	FALSE	TRUE	FALSE
Nuf2	338.238	-0.756667	0.00238891	0.0154312	1.7676	TRUE	TRUE	TRUE	FALSE
Nufip2	384.171	-0.748253	0.001002	0.00776166	2.644	TRUE	TRUE	TRUE	TRUE
Nup133	279.243	0.484848	0.0162036	0.0651872	4.02364	TRUE	TRUE	TRUE	FALSE
Nup153	2149.3	-0.437683	0.00368047	0.0214736	6.95836	TRUE	TRUE	TRUE	TRUE
Nup155	357.65	-0.728386	0.000596897	0.00515434	2.67762	TRUE	TRUE	TRUE	FALSE
Nup160	247.338	-0.985478	1.71e-05	0.000277906	2.92661	TRUE	TRUE	TRUE	TRUE
Nup210l	722.181	-0.440178	0.0160553	0.06478	2.92799	FALSE	FALSE	FALSE	FALSE
Nup35	280.475	-0.774987	0.00767989	0.0372688	1.64588	TRUE	TRUE	TRUE	FALSE
Nup50	489.325	0.839495	3.29e-06	6.9e-05	7.76788	TRUE	TRUE	TRUE	FALSE
Nup62	480.151	0.85741	2.33e-05	0.000361973	4.92644	TRUE	TRUE	TRUE	TRUE
Nup62cl	47.3613	-0.832076	0.0246473	0.0892665	1.82567	FALSE	TRUE	FALSE	FALSE
Nup85	104.088	0.698306	0.017439	0.0691684	2.35777	FALSE	FALSE	FALSE	FALSE
Nup93	132.801	0.682123	0.0112472	0.0496637	2.63786	TRUE	FALSE	TRUE	FALSE
Nusap1	224.792	-0.674849	0.00123151	0.00917403	5.40513	TRUE	TRUE	TRUE	TRUE
Nutf2	13.1587	-1.41407	0.0210583	0.0795318	2.46073	TRUE	TRUE	TRUE	FALSE
Nwd2	20.9191	-1.40343	0.00763688	0.0371121	2.54911	TRUE	TRUE	TRUE	FALSE
Nxf1	745.25	-1.17242	2.8e-10	1.74e-08	4.63906	TRUE	TRUE	TRUE	FALSE
Nxf2	95.3041	-0.695916	0.0465141	0.13989	1.12314	FALSE	FALSE	TRUE	FALSE
Nxf3	330.394	-1.70902	1.83e-18	3.01e-16	8.69039	FALSE	FALSE	TRUE	FALSE
Nxn	482.551	0.486946	0.0335209	0.110597	1.99493	TRUE	TRUE	TRUE	FALSE
Nxpe2	9.30253	-2.63516	0.00504223	0.0271825	3.40707	TRUE	TRUE	TRUE	FALSE
Nxt2	40.6908	-0.97916	0.00936627	0.043303	4.2443	TRUE	TRUE	TRUE	FALSE
Oaf	5.31378	4.91544	0.00118529	0.0088871	1.95489	TRUE	TRUE	TRUE	FALSE
Ocel1	93.7634	1.12411	0.000196002	0.00211857	4.00411	FALSE	TRUE	TRUE	FALSE
Ociad1	344.073	0.515029	0.0145088	0.0597977	2.54972	TRUE	TRUE	TRUE	TRUE
Ocrl	42.2446	-1.02104	0.0116082	0.050817	2.86403	TRUE	TRUE	TRUE	FALSE
Odc1	764.789	1.19405	9.85e-09	4.33e-07	4.86245	TRUE	TRUE	TRUE	FALSE
Odf1	3472.14	0.800231	2.24e-05	0.00035022	3.04975	FALSE	FALSE	FALSE	FALSE
Odf2	10041.2	0.526541	0.000571018	0.00497713	5.24171	TRUE	TRUE	TRUE	TRUE
Odf3	488.419	0.437222	0.0298133	0.101652	2.11986	FALSE	FALSE	TRUE	FALSE
Ogdhl	120.182	0.865637	0.00413402	0.0234863	2.37658	TRUE	TRUE	TRUE	FALSE
Ogfod2	63.6859	1.02384	0.00185087	0.0126962	5.64416	TRUE	TRUE	TRUE	FALSE
Ogfr	64.5377	0.818379	0.030679	0.103894	2.02318	TRUE	TRUE	TRUE	TRUE
Ogg1	40.0467	1.12352	0.0173231	0.0688192	1.89403	TRUE	FALSE	FALSE	FALSE
Ogn	89.6938	-1.27729	0.00213228	0.0141624	2.47496	TRUE	TRUE	TRUE	TRUE
Ogt	200.949	-1.5168	1.49e-10	9.7e-09	5.04543	TRUE	TRUE	TRUE	TRUE
Olfm1	6.05611	2.33913	0.0498483	0.147055	2.1191	TRUE	FALSE	TRUE	FALSE
Olfml2a	10.1449	2.13349	0.0132053	0.0559735	4.00163	TRUE	TRUE	FALSE	FALSE
Olfr1033	8.53135	-3.0849	0.000955789	0.00749091	1.757	TRUE	FALSE	TRUE	TRUE
Olfr112	76.0564	-2.58331	1.25e-14	1.5e-12	4.42125	FALSE	FALSE	FALSE	FALSE
Olfr1220	2.83321	-4.88575	0.00860674	0.0405912	1.15635	FALSE	FALSE	FALSE	FALSE
Olfr1274	14.0935	-8.23922	3.2e-10	1.98e-08	12.8292	FALSE	FALSE	TRUE	FALSE
Olfr1276	2.29605	-4.61864	0.0155833	0.063362	1.57016	FALSE	FALSE	FALSE	FALSE
Olfr1277	2.69132	-4.82429	0.00477817	0.0261914	5.5914	FALSE	FALSE	FALSE	FALSE
Olfr1278	2.39136	-3.75197	0.0405702	0.126636	1.48827	FALSE	FALSE	FALSE	FALSE
Olfr1352	2.34576	-4.62111	0.00899333	0.0419374	6.77541	FALSE	FALSE	FALSE	FALSE
Olfr1444	5.19325	-3.14985	0.00721404	0.0355971	1.53049	FALSE	FALSE	FALSE	FALSE
Olfr1445	2.23274	-5.5826	0.00234145	0.0151699	7.95791	FALSE	FALSE	FALSE	FALSE
Olfr1497	1.89015	-5.34596	0.0111134	0.0492579	1.3762	FALSE	FALSE	FALSE	FALSE
Olfr1507	2.88961	-2.89012	0.0381892	0.121371	3.16105	FALSE	TRUE	FALSE	FALSE
Olfr1508	8.87135	-3.61637	3.26e-05	0.000478489	2.81429	TRUE	TRUE	FALSE	FALSE
Olfr1509	6.06925	-3.86299	0.000292096	0.00292688	4.90532	FALSE	FALSE	FALSE	FALSE
Olfr181	2.70789	-4.07564	0.0217747	0.0815433	1.5286	FALSE	FALSE	FALSE	FALSE
Olfr186	3.52561	-4.32624	0.00695195	0.0346596	1.32307	FALSE	FALSE	FALSE	FALSE
Olfr19	17.1509	-5.74403	1.65e-09	8.66e-08	3.15864	FALSE	FALSE	FALSE	FALSE
Olfr196	1.61107	-5.10783	0.012241	0.052832	3.97727	FALSE	FALSE	FALSE	FALSE
Olfr212	11.0128	-2.10177	0.00407712	0.023247	5.25451	TRUE	TRUE	TRUE	TRUE
Olfr25	2.25787	-5.59472	0.00225439	0.0147383	5.4787	FALSE	FALSE	FALSE	FALSE
Olfr421-ps1	2.06703	-3.6582	0.0380173	0.12098	9.43999	FALSE	FALSE	FALSE	FALSE
Olfr437	2.23274	-5.5826	0.00234145	0.0151699	7.95791	FALSE	FALSE	FALSE	FALSE
Olfr478	1.24334	-4.7462	0.0468024	NA	1.629	FALSE	FALSE	FALSE	FALSE
Olfr568	1.24334	-4.7462	0.0468024	NA	1.629	FALSE	FALSE	FALSE	FALSE
Olfr62	1.89015	-5.34596	0.0111134	0.0492579	1.3762	FALSE	FALSE	FALSE	FALSE
Olfr652	1.24334	-4.7462	0.0468024	NA	1.629	FALSE	FALSE	FALSE	FALSE
Olfr654	4.1508	-3.0343	0.013679	0.057483	1.55342	FALSE	FALSE	TRUE	FALSE
Olfr700	1.86205	-5.3301	0.00733557	0.0359813	1.7703	FALSE	FALSE	FALSE	FALSE
Olfr701	60.3868	-1.01775	0.0055265	0.029113	2.61167	TRUE	TRUE	TRUE	FALSE
Olfr702	2.94623	-3.78697	0.0323798	0.107875	1.10002	FALSE	FALSE	FALSE	FALSE
Olfr731	5.31898	-2.71577	0.0208014	0.0788869	2.94834	FALSE	FALSE	FALSE	FALSE
Olfr734	5.3744	-2.46754	0.0101299	0.0460873	3.6458	FALSE	FALSE	FALSE	FALSE
Olfr735	3.40496	-4.38817	0.0045074	0.0250645	3.38639	FALSE	FALSE	FALSE	FALSE
Olfr761	9.2625	-1.63266	0.0421036	0.129899	1.73086	FALSE	FALSE	FALSE	FALSE
Olfr787	4.74718	-2.75618	0.0204001	0.0777585	1.32601	FALSE	FALSE	FALSE	FALSE
Olfr872	2.77417	-3.54043	0.0375871	0.120075	1.47763	FALSE	TRUE	FALSE	FALSE
Olfr930	2.53695	-5.76836	0.00327472	0.0196805	1.20327	FALSE	FALSE	FALSE	FALSE
Olfr979	1.83988	-5.31499	0.0120635	0.0522945	1.45222	FALSE	FALSE	FALSE	FALSE
Omd	11.2532	-2.47294	0.00162948	0.0114487	1.73573	TRUE	TRUE	FALSE	FALSE
Omg	5.66188	-3.80266	0.000919185	0.00725992	2.30512	TRUE	FALSE	TRUE	FALSE
Onecut3	13.3275	-2.12269	0.00302313	0.0184664	1.5464	TRUE	TRUE	TRUE	FALSE
Oprl1	38.3085	-2.23639	5.37e-08	1.91e-06	10.5309	TRUE	TRUE	TRUE	TRUE
Tmem132a	81.4477	1.57457	5.12e-05	0.000696342	4.57104	TRUE	TRUE	FALSE	FALSE
Orc3	183.499	-0.811471	0.000339418	0.00331656	3.45645	TRUE	TRUE	TRUE	TRUE
Orc4	103.745	-1.46151	1.18e-07	3.79e-06	5.79845	TRUE	TRUE	TRUE	TRUE
Orc5	174.254	-0.545286	0.037908	0.120794	2.18315	TRUE	TRUE	TRUE	FALSE
Os9	166.647	0.780303	0.00289248	0.0178342	3.03913	TRUE	TRUE	TRUE	FALSE
Osbp2	2540.27	0.431515	0.0043391	0.0244014	5.46257	TRUE	TRUE	TRUE	FALSE
Osbpl10	338.268	0.958465	4.08e-06	8.33e-05	6.22964	TRUE	TRUE	TRUE	FALSE
Osbpl5	16.727	2.48685	0.000678094	0.00568253	3.07732	TRUE	TRUE	TRUE	FALSE
Oser1	174.152	0.630327	0.0222788	0.0826972	1.72821	TRUE	TRUE	TRUE	FALSE
Osgepl1	133.468	-0.728437	0.00996325	0.0454798	1.61659	TRUE	TRUE	FALSE	TRUE
Osgin1	520.832	0.821477	5.44e-05	0.000733782	3.6165	FALSE	TRUE	TRUE	FALSE
Osmr	22.2013	-1.35275	0.00637088	0.0324895	2.81072	TRUE	TRUE	TRUE	FALSE
Osr1	6.08014	3.05162	0.0188448	0.0731906	3.04697	TRUE	TRUE	FALSE	FALSE
Ost4	69.6443	0.908986	0.00439377	0.0246128	4.09191	TRUE	TRUE	TRUE	TRUE
Otub1	121.116	0.750394	0.0042863	0.0241767	4.15418	TRUE	TRUE	TRUE	FALSE
Otud1	75.1656	0.939403	0.00282097	0.0174908	4.1753	FALSE	TRUE	TRUE	TRUE
Otud3	231.727	0.890233	0.000112408	0.00135084	5.06504	TRUE	TRUE	TRUE	FALSE
Otud4	927.137	-0.465333	0.00472389	0.0259596	5.63413	TRUE	TRUE	TRUE	TRUE
Otud6b	109.951	-0.565862	0.0323665	0.107875	2.28949	TRUE	TRUE	TRUE	FALSE
Otulin	27.4729	1.19441	0.0158326	0.0641346	2.83423	FALSE	TRUE	TRUE	FALSE
Ovgp1	51.8278	-1.9659	1.18e-08	5.04e-07	7.57718	TRUE	FALSE	TRUE	FALSE
Ovol2	213.154	0.580016	0.0121478	0.0525523	2.77303	TRUE	TRUE	TRUE	FALSE
Oxct1	170.812	-0.623075	0.0149712	0.0613635	1.77033	TRUE	TRUE	TRUE	FALSE
Oxct2a	425.86	0.816618	0.000505376	0.0045455	2.74431	TRUE	TRUE	TRUE	FALSE
Oxct2b	363.112	1.07693	2.07e-07	6.18e-06	4.82921	TRUE	FALSE	TRUE	FALSE
Oxgr1	20.9458	-1.25613	0.0291441	0.0999956	1.36725	TRUE	TRUE	TRUE	TRUE
Oxtr	25.1885	1.24331	0.0403852	0.126377	1.34501	TRUE	TRUE	TRUE	FALSE
P2rx3	120.069	-1.32555	3e-06	6.36e-05	2.80986	TRUE	TRUE	TRUE	TRUE
P3h3	3.39583	3.16977	0.0420413	0.129776	3.64941	TRUE	FALSE	TRUE	FALSE
P4ha1	74.4214	0.991931	0.00592062	0.0307031	2.63749	TRUE	TRUE	TRUE	TRUE
P4ha3	9.70813	-1.63242	0.0242002	0.0880356	2.34925	FALSE	TRUE	TRUE	FALSE
Pabpc1	6876.26	0.634956	4.7e-05	0.000647882	6.47179	TRUE	TRUE	TRUE	FALSE
Pabpn1	609.795	0.341791	0.0469603	0.140791	3.98351	TRUE	TRUE	TRUE	TRUE
Pacs2	720.698	0.379504	0.0425214	0.130908	2.46113	TRUE	TRUE	TRUE	FALSE
Pagr1a	31.0707	1.39526	0.0064983	0.0329132	2.80486	TRUE	FALSE	TRUE	FALSE
Paip2b	197.371	-0.529726	0.0162054	0.0651872	2.64516	TRUE	TRUE	TRUE	TRUE
Pak1	34.5076	1.65341	0.000232291	0.0024333	5.90468	TRUE	TRUE	TRUE	TRUE
Pak3	118.226	-0.832702	0.00144912	0.0104925	3.33689	TRUE	TRUE	TRUE	TRUE
Pak4	53.4543	1.11825	0.00640552	0.0325639	2.57429	TRUE	FALSE	TRUE	FALSE
Pald1	40.2864	0.87387	0.0404382	0.126497	2.25264	TRUE	TRUE	TRUE	FALSE
Palm	23.9611	2.12825	0.000204484	0.00218558	4.92561	TRUE	TRUE	TRUE	FALSE
Pam16	186.171	0.712086	0.00382025	0.0220732	2.75927	TRUE	TRUE	FALSE	FALSE
Pcsk1n	677.412	-0.684852	0.000519414	0.00464866	3.31477	FALSE	TRUE	TRUE	FALSE
Pank3	235.366	-0.919856	4.54e-05	0.000630965	3.09127	TRUE	TRUE	TRUE	TRUE
Tent2	55.3742	-1.01832	0.00391493	0.0225001	2.71934	TRUE	TRUE	TRUE	FALSE
Papolg	140.231	-0.865924	0.000530319	0.00470468	3.09802	TRUE	TRUE	TRUE	TRUE
Paqr3	16.8942	1.17177	0.0499857	0.14731	2.91036	TRUE	TRUE	TRUE	FALSE
Paqr5	591.971	-0.657247	0.000301685	0.00300593	4.77861	TRUE	TRUE	TRUE	TRUE
Paqr6	10.271	3.90927	0.00138994	0.0101489	2.58231	TRUE	TRUE	TRUE	FALSE
Paqr9	393.725	0.43131	0.0242762	0.0882007	3.39337	TRUE	TRUE	TRUE	TRUE
Pard6a	112.616	1.4199	2.56e-06	5.59e-05	3.7753	FALSE	FALSE	TRUE	FALSE
Pard6b	39.3867	1.03498	0.0098255	0.0450292	4.67307	FALSE	TRUE	TRUE	TRUE
Park7	144.795	0.822699	0.0100937	0.0459906	1.92871	TRUE	TRUE	FALSE	FALSE
Parm1	7.03032	3.30994	0.00939134	0.0433957	3.25065	TRUE	TRUE	TRUE	FALSE
Parp1	406.22	0.742961	0.000247954	0.00256629	4.17383	TRUE	TRUE	FALSE	FALSE
Parp12	128.559	0.696251	0.00810592	0.038803	3.13522	TRUE	FALSE	TRUE	FALSE
Parp9	63.6059	-4.24834	7.41e-27	1.89e-24	5.41383	TRUE	TRUE	TRUE	TRUE
Parpbp	112.192	-0.62447	0.014051	0.0585626	3.80508	TRUE	TRUE	TRUE	TRUE
Parva	26.5435	1.27231	0.00883257	0.0414221	4.8962	TRUE	TRUE	TRUE	FALSE
Paupar	2.62857	-5.80775	0.00120568	0.00900874	2.39807	FALSE	FALSE	FALSE	FALSE
Pax6	4.0354	-3.37496	0.007629	0.0371051	1.48844	TRUE	TRUE	TRUE	TRUE
Paxbp1	185.365	-0.843417	0.000172063	0.00191976	3.68539	FALSE	TRUE	TRUE	TRUE
Paxip1	159.447	0.449551	0.046664	0.140195	5.64942	TRUE	TRUE	TRUE	FALSE
Pbrm1	363.674	-0.707054	0.000477416	0.00434825	3.70602	TRUE	TRUE	TRUE	TRUE
Pbx2	24.7941	1.57739	0.0122655	0.0528917	2.52442	TRUE	TRUE	TRUE	FALSE
Pbx4	317.695	1.21157	3.76e-08	1.39e-06	5.87353	TRUE	FALSE	TRUE	FALSE
Pbxip1	49.4367	0.958865	0.0203534	0.0775976	2.00047	FALSE	TRUE	TRUE	FALSE
Pcbd1	2.50904	-3.56595	0.0355632	0.115334	1.87179	TRUE	FALSE	TRUE	FALSE
Pcbp1	371.135	0.507047	0.00626168	0.0320682	6.06583	FALSE	FALSE	FALSE	FALSE
Pcbp2	811.357	0.856137	1.02e-05	0.000182658	5.48346	TRUE	TRUE	TRUE	TRUE
Pcbp3	684.013	0.791087	3.83e-06	7.9e-05	8.5616	TRUE	TRUE	TRUE	FALSE
Pccb	61.3518	1.44458	6.36e-05	0.000837687	5.53663	TRUE	TRUE	FALSE	FALSE
Pcdh10	18.4529	-1.45483	0.00993002	0.045376	1.61465	TRUE	TRUE	TRUE	TRUE
Pcdh11x	4.21748	-2.44045	0.0417565	0.129171	1.2821	TRUE	TRUE	TRUE	TRUE
Pcdh8	20.8867	1.06008	0.0489578	0.145024	3.00904	TRUE	TRUE	FALSE	TRUE
Pcdha10	7.4802	-4.0976	0.000247334	0.00256141	1.31497	TRUE	FALSE	TRUE	TRUE
Pcdha11	13.8799	-2.55295	0.000342448	0.00333863	2.73236	TRUE	FALSE	TRUE	TRUE
Pcdha3	19.7972	-1.26964	0.0485258	0.144087	1.05164	TRUE	FALSE	TRUE	TRUE
Pcdha5	12.8801	-3.96102	4.36e-07	1.19e-05	12.1108	TRUE	FALSE	TRUE	TRUE
Pcdha8	10.0672	-4.32697	8.63e-06	0.000158684	1.77084	TRUE	FALSE	TRUE	TRUE
Pcdha9	7.87184	-2.41912	0.0063123	0.0322408	1.58988	TRUE	TRUE	TRUE	TRUE
Pcdhac1	19.7166	-4.6274	2.32e-09	1.2e-07	3.06586	TRUE	FALSE	TRUE	TRUE
Pcdhb12	6.74642	-4.57441	0.000548336	0.00483637	1.38095	TRUE	TRUE	TRUE	FALSE
Pcdhb13	4.62072	-3.79606	0.00461257	0.0255181	1.49486	TRUE	TRUE	TRUE	FALSE
Pcdhb16	2.78011	-3.52178	0.0236123	0.0864417	2.84214	TRUE	TRUE	TRUE	TRUE
Pcdhb14	3.42435	-3.13301	0.0369928	0.118702	1.01486	TRUE	TRUE	FALSE	FALSE
Pcdhb19	5.50513	-4.30729	0.00067589	0.00566954	1.70662	TRUE	TRUE	TRUE	TRUE
Pcdhb21	4.22754	-3.50494	0.00416993	0.0236282	11.1925	TRUE	TRUE	FALSE	FALSE
Pcdhb22	5.02347	-3.06387	0.00677334	0.0339648	6.31501	FALSE	TRUE	FALSE	FALSE
Pcdhb3	10.9593	-2.08816	0.00495335	0.0268455	1.98158	TRUE	TRUE	TRUE	TRUE
Pcdhb4	3.54268	-3.3427	0.0486604	0.144363	0.736911	TRUE	TRUE	TRUE	FALSE
Pcdhga4	12.6028	-1.90813	0.00243769	0.0156818	4.27193	TRUE	FALSE	TRUE	TRUE
Pcdhga9	4.17838	-3.70461	0.00598424	0.0309588	2.33703	TRUE	FALSE	TRUE	TRUE
Pcdhgb2	24.4832	-0.991576	0.0414081	0.128434	1.76273	TRUE	FALSE	TRUE	TRUE
Pcdhgb7	6.92922	-1.96882	0.0242293	0.0880855	2.87453	TRUE	FALSE	TRUE	TRUE
Pcdhgc3	24.6682	2.1666	0.000226976	0.00238919	3.32135	TRUE	FALSE	TRUE	TRUE
Pcf11	889.404	-0.72453	0.000242787	0.00252187	2.84338	TRUE	TRUE	FALSE	FALSE
Pcgf1	50.7211	0.815835	0.0337	0.110997	1.93687	TRUE	TRUE	FALSE	FALSE
Pcgf5	142.451	0.74125	0.00184302	0.012661	7.86941	TRUE	TRUE	TRUE	TRUE
Pcgf6	235.487	-0.619581	0.0015458	0.0110054	18.7512	TRUE	FALSE	TRUE	TRUE
Pcid2	184.688	0.754218	0.00202631	0.0136494	3.3005	TRUE	TRUE	FALSE	FALSE
Spop	94.2874	1.28768	2.94e-05	0.000440193	4.61046	TRUE	TRUE	TRUE	FALSE
Pcm1	1504.34	-0.746577	0.000194177	0.00210277	2.84988	TRUE	TRUE	TRUE	TRUE
Pcmtd1	43.5657	-1.08079	0.00920179	0.0427827	2.22863	TRUE	TRUE	TRUE	TRUE
Pcmtd2	98.6321	-1.09264	2.54e-05	0.000390379	12.8061	TRUE	TRUE	TRUE	TRUE
Pcolce	159.406	1.65939	2.07e-08	8.24e-07	3.26079	FALSE	FALSE	FALSE	FALSE
Pcp2	1.24334	-4.7462	0.0468024	NA	1.629	TRUE	FALSE	TRUE	FALSE
Pcp4l1	13.3226	2.56622	0.00133094	0.00980915	3.64275	TRUE	TRUE	TRUE	FALSE
Pcsk1n	44.3512	2.11848	8.31e-07	2.09e-05	6.39735	FALSE	TRUE	TRUE	FALSE
Pcsk4	421.671	0.617876	0.000558274	0.00489657	10.5489	TRUE	TRUE	FALSE	FALSE
Pcsk6	29.1736	1.16748	0.0247691	0.0895216	1.85182	TRUE	TRUE	TRUE	FALSE
Pcx	101.02	1.18566	5.95e-05	0.000791343	5.32966	TRUE	TRUE	TRUE	FALSE
Pcyt2	126.727	0.54841	0.0388422	0.123017	2.47988	TRUE	TRUE	TRUE	FALSE
Pdap1	183.933	1.20121	2.65e-06	5.76e-05	5.68376	TRUE	TRUE	TRUE	FALSE
Pdcd6ip	203.016	0.823047	0.000244724	0.00253944	4.81253	FALSE	TRUE	TRUE	FALSE
Pdcd11	97.3316	1.1365	6.99e-05	0.000902677	7.08117	TRUE	TRUE	FALSE	FALSE
Pdcl	36.0592	-1.14032	0.00279041	0.0173386	5.49682	TRUE	TRUE	TRUE	TRUE
Pdcl2	1813.55	-0.806042	0.00659886	0.0332828	1.18004	TRUE	FALSE	FALSE	FALSE
Pde1a	753.298	-0.852468	0.00577133	0.0300641	1.3029	TRUE	TRUE	TRUE	TRUE
Pde1b	28.9173	-1.66311	0.000118226	0.00140612	6.78295	TRUE	TRUE	TRUE	FALSE
Pde1c	1091.53	-0.552194	0.000770334	0.0063029	4.59201	TRUE	TRUE	TRUE	TRUE
Pde2a	43.8915	-0.781343	0.0317829	0.106384	3.1681	TRUE	TRUE	TRUE	FALSE
Pde3b	386.616	-0.662471	0.000421707	0.00394254	5.07037	TRUE	TRUE	TRUE	TRUE
Pde4c	3.2035	-3.24782	0.0170032	0.0677507	3.21846	TRUE	TRUE	TRUE	FALSE
Pde6d	260.122	0.526173	0.0314075	0.105638	1.82563	TRUE	TRUE	TRUE	FALSE
Pde7a	168.391	-0.492637	0.0264466	0.0939366	3.58364	TRUE	TRUE	TRUE	TRUE
Pdgfb	18.2732	-1.69814	0.00457873	0.0253945	2.26915	TRUE	TRUE	TRUE	FALSE
Pdgfd	31.1639	-1.10435	0.0258893	0.0924817	1.19381	TRUE	FALSE	TRUE	FALSE
Pdgfrl	3.86809	3.3559	0.0306396	0.103781	2.39297	TRUE	FALSE	FALSE	FALSE
Pdhx	204.313	0.579808	0.0110682	0.0491115	3.04292	TRUE	TRUE	TRUE	FALSE
Pdia3	1112.94	0.898989	2.42e-06	5.35e-05	4.17509	TRUE	TRUE	TRUE	FALSE
Pdia5	85.4939	0.67558	0.0322849	0.107647	2.10003	FALSE	FALSE	FALSE	TRUE
Pdia6	536.915	0.460221	0.0196785	0.075742	2.42414	TRUE	TRUE	TRUE	TRUE
Pdk2	538.432	0.80105	1.76e-05	0.000283112	5.7153	TRUE	TRUE	TRUE	FALSE
Pdlim2	17.2175	5.61158	1.19e-05	0.00020635	4.83311	TRUE	TRUE	TRUE	FALSE
Pdlim3	7.90971	3.53341	0.00446564	0.0248962	4.75628	TRUE	TRUE	TRUE	FALSE
Pdlim4	6.70169	2.58553	0.0197271	0.0758278	4.82376	TRUE	FALSE	FALSE	FALSE
Pdlim7	9.39529	2.26922	0.0121498	0.0525523	4.69752	TRUE	TRUE	TRUE	FALSE
Pdpk1	1021.35	-0.476926	0.00529203	0.0281261	3.72255	TRUE	TRUE	TRUE	TRUE
Pds5a	208.6	-0.435171	0.0378961	0.120794	3.88262	FALSE	TRUE	TRUE	FALSE
Pds5b	247.386	-0.547917	0.0128467	0.0548107	2.29162	TRUE	TRUE	TRUE	TRUE
Pdzd9	467.894	-0.457106	0.013267	0.056185	3.55517	TRUE	FALSE	TRUE	FALSE
Pea15a	81.9609	0.614175	0.0317916	0.106392	5.22244	TRUE	TRUE	TRUE	TRUE
Peak1	219.511	-0.880785	0.00435705	0.0244785	2.78944	TRUE	TRUE	TRUE	TRUE
Pear1	4.89111	2.77024	0.0413021	0.128241	3.1009	TRUE	TRUE	TRUE	TRUE
Pebp1	1381.46	0.670163	0.00338122	0.0201626	1.79439	TRUE	TRUE	TRUE	FALSE
Peg13	58.9635	-0.858622	0.0076351	0.0371121	3.54304	FALSE	FALSE	FALSE	FALSE
Peli2	329.498	1.1428	1.09e-08	4.75e-07	10.8844	TRUE	TRUE	TRUE	TRUE
Pelp1	229.206	0.650845	0.00854295	0.0403923	2.1287	FALSE	TRUE	FALSE	FALSE
Pemt	37.1656	0.950508	0.0307677	0.104093	2.03233	TRUE	TRUE	TRUE	FALSE
Per3	43.9543	-1.02513	0.00700422	0.0348016	2.45118	TRUE	TRUE	TRUE	FALSE
Pes1	159.418	1.17205	1.36e-06	3.22e-05	7.3756	TRUE	TRUE	TRUE	TRUE
Pex13	488.757	-0.428263	0.0493563	0.145877	1.44101	TRUE	TRUE	TRUE	TRUE
Pex14	83.6883	1.24253	4.38e-05	0.000613594	7.43525	TRUE	TRUE	TRUE	FALSE
Pex26	46.8807	0.877296	0.0270698	0.0953669	2.11881	TRUE	TRUE	TRUE	FALSE
Pex5	128.07	1.00739	7.67e-05	0.000973146	6.92125	TRUE	TRUE	TRUE	FALSE
Pex5l	412.714	-0.498158	0.033955	0.111565	1.64477	TRUE	TRUE	TRUE	FALSE
Pex6	138.771	0.767119	0.00772429	0.0374108	2.30671	FALSE	TRUE	TRUE	FALSE
Pfdn2	38.9769	1.35212	0.00123661	0.00920805	4.52428	TRUE	TRUE	TRUE	TRUE
Pfdn6	116.328	0.793265	0.00283724	0.0175665	4.22384	FALSE	TRUE	FALSE	FALSE
Pfkfb2	227.244	-1.21125	2.69e-09	1.37e-07	8.18277	TRUE	TRUE	TRUE	TRUE
Pfkfb4	218.573	0.527228	0.0174093	0.0690668	3.34642	TRUE	TRUE	TRUE	TRUE
Pfkl	50.9978	1.29808	0.00885694	0.0415023	1.84704	TRUE	TRUE	TRUE	FALSE
Pfn1	181.219	1.2232	2.95e-06	6.28e-05	4.50747	TRUE	TRUE	TRUE	TRUE
Pfn4	569.317	-0.732411	0.000732734	0.00605249	3.38899	TRUE	TRUE	TRUE	FALSE
Pgam1	42.9145	1.0365	0.00886377	0.0415122	3.21078	TRUE	TRUE	TRUE	TRUE
Pgam2	1827.88	1.07385	1.95e-06	4.4e-05	2.57435	FALSE	FALSE	FALSE	FALSE
Pgap1	60.6005	-1.09151	0.00739283	0.0362006	1.58663	FALSE	TRUE	TRUE	TRUE
Pgap2	313.06	-0.724031	0.000309838	0.00307439	3.859	TRUE	TRUE	TRUE	FALSE
Pgbd5	79.4231	1.41723	0.00016917	0.00189237	2.1139	TRUE	TRUE	TRUE	FALSE
Pgd	84.6342	0.716517	0.0228228	0.0842466	2.34153	TRUE	TRUE	TRUE	FALSE
Pgls	135.195	0.783098	0.00416647	0.0236241	2.44333	TRUE	FALSE	FALSE	FALSE
Pglyrp1	1.56378	-5.07586	0.0145652	0.0599833	2.27736	TRUE	TRUE	FALSE	FALSE
Pgm2	32.1852	0.988116	0.0432014	0.132389	1.92089	TRUE	TRUE	TRUE	FALSE
Abcb1a	1935.16	1.63396	5.59e-13	5.62e-11	3.07927	TRUE	FALSE	TRUE	FALSE
Pgr15l	1.83988	-5.31499	0.0120635	0.0522945	1.45222	TRUE	TRUE	TRUE	FALSE
Pgrmc1	382.886	0.558829	0.0219749	0.0819494	1.84011	TRUE	TRUE	TRUE	TRUE
Pgrmc2	183.527	0.87229	9.22e-05	0.0011423	8.80947	TRUE	TRUE	TRUE	FALSE
Pgs1	146.096	0.724358	0.00444937	0.0248375	3.50308	TRUE	TRUE	TRUE	FALSE
Phb	116.876	1.153	6.63e-05	0.000864326	3.43196	TRUE	TRUE	TRUE	FALSE
Phb2	132.571	1.53548	3.13e-08	1.2e-06	6.48859	TRUE	TRUE	TRUE	FALSE
Phc2	115.149	1.05871	7.41e-05	0.000946585	6.98242	TRUE	TRUE	TRUE	FALSE
Phc3	144.264	-0.93789	0.00391896	0.0225158	2.21886	TRUE	TRUE	TRUE	TRUE
Phf10	338.429	0.678721	0.00226361	0.0147595	3.2188	TRUE	TRUE	TRUE	FALSE
Phf13	392.646	0.590234	0.00396159	0.0227155	3.52775	TRUE	TRUE	TRUE	FALSE
Phf14	129.336	-0.694896	0.00505128	0.0271974	3.05342	TRUE	TRUE	TRUE	TRUE
Phf20l1	148.949	-1.34101	2.46e-08	9.55e-07	5.0267	TRUE	TRUE	TRUE	TRUE
Phf23	98.653	1.05477	0.000210049	0.00223411	5.34075	TRUE	TRUE	TRUE	FALSE
Phf5a	32.2891	1.20072	0.0172125	0.0684741	1.94263	TRUE	TRUE	TRUE	FALSE
Phgdh	30.3331	1.56574	0.00173353	0.0120284	2.75002	TRUE	TRUE	TRUE	FALSE
Phip	226.085	-1.58824	9.81e-10	5.44e-08	4.32238	TRUE	TRUE	TRUE	FALSE
Phkg2	1415.52	0.766555	5.97e-07	1.55e-05	13.2747	TRUE	TRUE	TRUE	FALSE
Phlda3	3.44802	4.28217	0.00695466	0.0346631	3.76181	TRUE	TRUE	FALSE	FALSE
Phlpp1	1799.15	-1.34607	1.3e-08	5.48e-07	4.53722	TRUE	TRUE	FALSE	TRUE
Phospho1	89.4309	0.991384	0.000578349	0.00502174	5.64588	TRUE	TRUE	TRUE	TRUE
Phospho2	1572.83	-0.490934	0.00697836	0.034731	2.60537	TRUE	TRUE	TRUE	TRUE
Phox2b	1.78962	-5.27755	0.028172	0.0978751	0.816497	TRUE	TRUE	TRUE	TRUE
Phpt1	101.441	1.76457	2.65e-07	7.67e-06	3.25054	FALSE	FALSE	TRUE	FALSE
Phxr4	3.13052	-6.07669	0.000395905	0.00374175	2.40949	TRUE	TRUE	FALSE	FALSE
Pi4k2b	464.592	-0.555688	0.0051045	0.0274327	2.53648	TRUE	TRUE	TRUE	FALSE
Pi4ka	583.446	0.469098	0.0230796	0.0849953	1.93802	TRUE	TRUE	TRUE	FALSE
Pias3	15.706	1.31572	0.0356724	0.115543	3.08895	TRUE	FALSE	TRUE	FALSE
Pias4	319.61	1.18596	1.12e-09	6.12e-08	18.3043	TRUE	FALSE	FALSE	FALSE
Pibf1	224.688	-0.972236	0.00111365	0.00843835	1.56292	TRUE	FALSE	FALSE	FALSE
Pif1	17.4146	2.97573	0.000114235	0.00136522	5.61457	TRUE	TRUE	TRUE	FALSE
Pigf	248.946	-1.23515	1.93e-06	4.38e-05	4.88737	TRUE	TRUE	TRUE	FALSE
Pign	259.287	-1.28924	1.71e-08	6.92e-07	5.33281	TRUE	TRUE	TRUE	TRUE
Pigs	135.63	0.574388	0.026108	0.0929551	2.82098	TRUE	TRUE	TRUE	FALSE
Pigt	189.555	1.06382	8.08e-05	0.00101976	2.92619	TRUE	TRUE	TRUE	FALSE
Pigu	97.2031	-1.03413	0.000653142	0.00552155	2.25369	TRUE	TRUE	TRUE	FALSE
Pih1d1	340.724	1.23524	1.52e-06	3.53e-05	2.66417	FALSE	TRUE	FALSE	FALSE
Dnaaf6	40.8206	-1.4252	0.0003154	0.00312064	2.51461	TRUE	FALSE	TRUE	FALSE
Pik3ap1	14.3563	2.68149	0.000577479	0.00501714	5.12249	TRUE	TRUE	TRUE	FALSE
Pik3c2a	382.788	-0.934096	7.15e-06	0.000135126	3.57377	TRUE	TRUE	TRUE	TRUE
Pik3cb	82.1818	-0.724453	0.0144287	0.0596342	3.69425	TRUE	TRUE	TRUE	FALSE
Pik3r2	84.1365	1.42683	5.27e-06	0.000102934	5.17721	FALSE	TRUE	TRUE	FALSE
Pikfyve	231.272	-0.928383	6.64e-05	0.000865265	4.72484	TRUE	TRUE	TRUE	TRUE
Pim1	265.102	1.02811	5.61e-06	0.000109086	5.11539	TRUE	TRUE	TRUE	FALSE
Pim3	62.4006	1.1507	0.00163276	0.0114671	3.36473	TRUE	FALSE	TRUE	FALSE
Pink1	654.966	0.411241	0.0257447	0.0920671	2.83199	TRUE	TRUE	TRUE	TRUE
Pip4k2b	25.8968	1.5026	0.00326706	0.0196717	3.81627	TRUE	TRUE	TRUE	TRUE
Pip4k2c	76.3613	0.683988	0.0302917	0.102863	2.60569	TRUE	TRUE	TRUE	FALSE
Pip5k1c	49.0633	1.08815	0.00474554	0.0260538	3.40165	TRUE	TRUE	TRUE	FALSE
Pisd-ps1	248.171	-0.633266	0.0215355	0.0809276	1.36602	FALSE	FALSE	FALSE	FALSE
Pithd1	146.172	0.510292	0.0404529	0.12652	2.51774	TRUE	TRUE	TRUE	TRUE
Pitpna	199.497	0.503611	0.0314786	0.105733	2.63538	TRUE	TRUE	TRUE	FALSE
Pitpnm1	60.7436	0.752349	0.02609	0.0929363	2.93875	FALSE	TRUE	TRUE	FALSE
Pitpnm2	254.156	0.526108	0.0426684	0.131244	1.52946	TRUE	TRUE	TRUE	FALSE
Pitpnm2os1	33.0863	-1.10233	0.00787766	0.0380153	2.65565	FALSE	FALSE	FALSE	FALSE
Pitpnm3	19.6123	-1.29984	0.019706	0.0757973	2.06666	TRUE	TRUE	TRUE	FALSE
Pitx1	1.28767	-4.78479	0.0431002	NA	1.61993	TRUE	TRUE	TRUE	FALSE
Piwil1	1286.31	1.02427	3.11e-07	8.76e-06	4.33776	TRUE	TRUE	TRUE	FALSE
Pja1	248.747	0.701003	0.00081703	0.00661305	5.49613	TRUE	TRUE	TRUE	FALSE
Pkd1l3	333.479	-1.25107	4.9e-07	1.32e-05	6.32945	FALSE	FALSE	TRUE	FALSE
Pkd2l1	42.3448	-1.15782	0.00246693	0.0158347	3.49526	TRUE	TRUE	TRUE	FALSE
Pkd2l2	169.955	-0.919266	4.19e-05	0.000590979	4.54611	TRUE	TRUE	FALSE	FALSE
Pkdcc	70.4136	2.02745	8.41e-06	0.000155079	2.74446	TRUE	TRUE	TRUE	TRUE
Pkdrej	411.906	-0.796076	0.00365069	0.0213574	1.8873	TRUE	TRUE	TRUE	FALSE
Pkhd1l1	49.1891	-3.03609	3.1e-13	3.15e-11	6.62335	FALSE	FALSE	FALSE	FALSE
Pkia	10.8474	-1.53188	0.0317325	0.106276	2.45326	TRUE	TRUE	TRUE	TRUE
Pkm	799.946	0.606554	0.000281961	0.00285871	8.12868	TRUE	FALSE	TRUE	FALSE
Pkmyt1	94.3955	0.669139	0.0314152	0.105643	2.1073	TRUE	FALSE	TRUE	FALSE
Pkn1	49.1065	1.51372	0.000187761	0.00205386	3.98572	TRUE	FALSE	TRUE	FALSE
Pknox2	324.071	0.637361	0.00433702	0.0243992	2.57657	TRUE	TRUE	TRUE	FALSE
Pkp3	18.9972	-1.07518	0.0342021	0.112139	3.17954	TRUE	TRUE	FALSE	FALSE
Pla2g15	12.0321	2.17784	0.00887562	0.0415515	3.3768	TRUE	TRUE	TRUE	FALSE
Pla2g6	1011.08	0.735741	4.65e-05	0.00064167	5.46409	TRUE	TRUE	TRUE	FALSE
Plagl1	24.3467	-1.95858	0.000198218	0.00213851	2.6359	TRUE	TRUE	TRUE	TRUE
Plagl2	155.91	-0.63007	0.0245689	0.0890397	1.80805	TRUE	TRUE	TRUE	TRUE
Platr14	14.1735	-1.47176	0.0447738	0.136051	1.17016	TRUE	FALSE	FALSE	FALSE
Platr21	9.35685	-1.83941	0.0114983	0.0504608	5.77456	FALSE	FALSE	FALSE	FALSE
Plbd2	324.652	0.916621	4.28e-05	0.000601458	3.85176	TRUE	TRUE	TRUE	FALSE
Plcb2	56.8723	-0.974075	0.0124779	0.0536074	1.95694	TRUE	TRUE	TRUE	TRUE
Plcb3	49.2019	0.871913	0.0217112	0.0813758	2.5796	TRUE	TRUE	FALSE	FALSE
Plcb4	125.699	-0.787302	0.00752485	0.036712	1.54025	TRUE	TRUE	TRUE	FALSE
Plcg1	108.883	0.697259	0.0272434	0.0956901	1.64549	TRUE	TRUE	TRUE	FALSE
Plcxd2	17.919	-1.59167	0.00429309	0.0241993	2.90129	FALSE	TRUE	TRUE	TRUE
Plcz1	1212.23	-1.05799	0.000778179	0.00635207	1.34067	FALSE	TRUE	FALSE	FALSE
Pld3	281.803	1.67463	1.26e-09	6.79e-08	3.66659	TRUE	TRUE	TRUE	TRUE
Pld4	2.79792	3.9694	0.0168708	0.0673315	3.52363	TRUE	FALSE	TRUE	FALSE
Pld6	194.45	1.07923	0.00057753	0.00501714	2.33626	TRUE	TRUE	TRUE	FALSE
Plekha1	52.2427	-0.997808	0.0027294	0.0170632	5.09377	TRUE	TRUE	TRUE	TRUE
Plekha4	60.3673	1.03445	0.0027303	0.0170632	3.92646	TRUE	FALSE	FALSE	FALSE
Plekhd1os	14.1749	2.1674	0.0107821	0.0482087	2.80524	FALSE	FALSE	FALSE	FALSE
Plekhf2	134.97	-0.756484	0.000930473	0.00732722	18.0941	TRUE	TRUE	TRUE	TRUE
Plekhg5	43.583	1.55223	0.000563524	0.00492514	3.07218	TRUE	TRUE	TRUE	FALSE
Plekhh1	30.4532	1.2639	0.00546027	0.028828	5.72907	TRUE	TRUE	TRUE	TRUE
Plekhj1	76.3061	1.37661	0.000191841	0.00208662	2.98138	TRUE	TRUE	FALSE	FALSE
Plekhm2	335.199	0.637107	0.00796747	0.0382886	2.09902	TRUE	FALSE	TRUE	FALSE
Plekhn1	66.1536	1.0538	0.00204748	0.0137492	3.51982	TRUE	TRUE	TRUE	FALSE
Plekho1	76.3415	1.09397	0.00163923	0.0115079	2.78556	FALSE	TRUE	TRUE	FALSE
Plin3	80.5409	0.786797	0.0223016	0.082711	1.84123	TRUE	TRUE	TRUE	TRUE
Plk4	419.204	-0.617697	0.000623476	0.00533454	8.15336	TRUE	TRUE	FALSE	FALSE
Pln	74.0542	-1.17417	0.000362649	0.00350203	2.24692	TRUE	TRUE	TRUE	TRUE
Plod3	36.874	1.0782	0.0124267	0.0534138	2.76937	TRUE	TRUE	TRUE	FALSE
Pltp	21.5107	1.12562	0.0314036	0.105638	4.38217	FALSE	FALSE	FALSE	FALSE
Plxna3	8.45555	-1.56306	0.0491085	0.145343	2.3052	TRUE	TRUE	TRUE	FALSE
Plxnc1	140.776	-0.681177	0.0161387	0.0650717	2.62651	TRUE	TRUE	TRUE	FALSE
Plxnd1	66.7119	1.51139	0.000911847	0.00721844	1.73474	TRUE	TRUE	TRUE	TRUE
Pmel	39.8464	0.930802	0.0178845	0.0704866	4.95524	TRUE	FALSE	TRUE	FALSE
Pmm1	21.8713	1.07698	0.0366249	0.11774	4.93676	TRUE	TRUE	TRUE	FALSE
Pmp2	13.6332	-2.12776	0.00142454	0.0103535	2.15961	TRUE	TRUE	TRUE	TRUE
Pnck	12399.7	-5.16462	5.98e-93	5.17e-90	8.33	FALSE	FALSE	TRUE	FALSE
Pnisr	195.292	-1.04396	1.3e-06	3.09e-05	9.7895	TRUE	TRUE	TRUE	FALSE
Pnkd	156.536	0.648419	0.00737981	0.0361471	3.86769	TRUE	TRUE	TRUE	TRUE
Pnkp	132.508	-0.834716	0.00277099	0.0172614	1.88812	TRUE	TRUE	TRUE	FALSE
Pnldc1	551.545	-4.71172	5.31e-79	2.97e-76	9.54609	FALSE	FALSE	FALSE	FALSE
Pnma5	13.0296	-1.41502	0.0246512	0.0892665	2.80907	TRUE	FALSE	TRUE	FALSE
Pnma8a	63.1845	0.833629	0.0221662	0.0823855	2.02597	TRUE	FALSE	FALSE	FALSE
Pno1	461.771	-3.27886	4.29e-44	1.58e-41	6.46924	TRUE	TRUE	TRUE	TRUE
Pnpla8	329.536	-0.452926	0.028341	0.0982454	2.35565	TRUE	TRUE	TRUE	FALSE
Pnpt1	103.765	-1.1901	7.2e-05	0.000925053	2.81058	FALSE	FALSE	FALSE	FALSE
Pnrc1	146.349	0.848779	0.00723386	0.0356347	1.96728	TRUE	TRUE	TRUE	FALSE
Poc1a	98.3247	1.09223	0.00066381	0.00559262	2.52332	FALSE	TRUE	FALSE	FALSE
Pofut2	157.14	0.714478	0.0130639	0.0555455	2.13476	TRUE	TRUE	TRUE	FALSE
Pold1	53.9529	1.00374	0.00560156	0.0293476	3.79182	FALSE	FALSE	FALSE	FALSE
Pold2	86.5733	1.06054	0.00650365	0.0329273	2.02246	FALSE	FALSE	FALSE	FALSE
Poldip2	447.581	0.535039	0.00809138	0.0387549	2.59187	TRUE	TRUE	TRUE	FALSE
Pole2	25.5829	-1.09809	0.0142715	0.0591823	3.35701	FALSE	FALSE	FALSE	FALSE
Polg	346.038	0.641989	0.000725629	0.00600526	6.74967	TRUE	TRUE	TRUE	FALSE
Polk	261.355	-0.644358	0.00460354	0.0254963	2.32152	TRUE	TRUE	TRUE	FALSE
Polq	136.097	-0.828064	0.00339411	0.0202186	2.78864	TRUE	TRUE	TRUE	FALSE
Polr1c	167.452	0.725356	0.00356005	0.0209262	2.86076	FALSE	FALSE	TRUE	FALSE
Polr1d	227.252	0.545297	0.0416077	0.128939	1.42436	TRUE	TRUE	TRUE	FALSE
Polr2c	45.0865	1.45394	0.000314421	0.00311452	5.50582	TRUE	TRUE	TRUE	TRUE
Polr2e	110.522	0.758416	0.0120769	0.0523131	1.98439	TRUE	TRUE	TRUE	FALSE
Polr2f	50.3738	0.969842	0.012235	0.052832	2.34169	FALSE	TRUE	FALSE	FALSE
Polr2h	15.865	1.19253	0.0493272	0.145841	3.8386	TRUE	TRUE	TRUE	FALSE
Polr2j	31.9036	1.73205	0.000280245	0.00284437	4.44225	TRUE	TRUE	FALSE	FALSE
Polr2m	130.008	1.34132	1.71e-07	5.24e-06	13.3442	TRUE	TRUE	TRUE	TRUE
Polr3c	120.579	0.754893	0.00891603	0.0416667	2.75163	TRUE	TRUE	FALSE	FALSE
Polr3d	31.3489	1.09816	0.0204596	0.0779134	2.45866	TRUE	TRUE	FALSE	FALSE
Polr3e	117	0.884334	0.00255083	0.0162356	2.73569	TRUE	TRUE	TRUE	FALSE
Polr3f	45.7987	-0.86858	0.0151071	0.0618473	3.05129	TRUE	TRUE	TRUE	TRUE
Polr3g	87.5035	-0.97654	0.000231172	0.0024245	11.5612	TRUE	TRUE	TRUE	FALSE
Polr3gl	35.2198	0.912826	0.0273131	0.0958924	4.3036	TRUE	TRUE	TRUE	FALSE
Polrmt	86.867	0.979735	0.000642279	0.00545637	7.45471	FALSE	FALSE	FALSE	FALSE
Pomgnt1	483.743	0.619815	0.00523949	0.0279326	2.6229	TRUE	FALSE	FALSE	FALSE
Pomgnt2	20.7665	1.6336	0.00445878	0.0248785	4.41503	FALSE	TRUE	TRUE	FALSE
Por	71.8229	1.10417	0.00222296	0.0146267	3.23554	TRUE	FALSE	TRUE	FALSE
Postn	22.5689	-1.93293	0.000107683	0.00131044	3.85	TRUE	TRUE	TRUE	FALSE
Poteg	359.953	-0.975273	0.000426995	0.00398038	2.55693	TRUE	FALSE	FALSE	FALSE
Pou2f1	211.862	-1.36968	3.83e-08	1.4e-06	4.56564	TRUE	TRUE	TRUE	TRUE
Pou2f2	39.2677	-1.00365	0.032995	0.109194	1.33546	TRUE	TRUE	TRUE	FALSE
Pou3f1	9.8134	-2.37167	0.00149858	0.0107561	3.43165	TRUE	TRUE	TRUE	FALSE
Pou3f3	20.6975	-2.21379	3.26e-05	0.000478489	3.06559	TRUE	TRUE	TRUE	FALSE
Ppa1	50.2989	0.742981	0.0401352	0.125891	2.9289	TRUE	FALSE	TRUE	FALSE
Ppan	54.577	1.40436	0.000198524	0.00214047	4.95875	TRUE	FALSE	FALSE	FALSE
Plpp3	70.9976	2.29966	2.75e-07	7.91e-06	2.81272	TRUE	FALSE	TRUE	FALSE
Plpp6	125.37	0.821997	0.0136198	0.0573456	1.77833	TRUE	TRUE	TRUE	TRUE
Ppcs	9.05295	1.9078	0.0301989	0.10263	4.1403	TRUE	TRUE	TRUE	FALSE
Ppef1	170.319	-0.888522	0.00511019	0.0274463	1.64121	TRUE	TRUE	TRUE	TRUE
Ppfia1	132.267	0.574025	0.0342375	0.112212	2.12116	TRUE	TRUE	TRUE	FALSE
Ppfia2	46.9714	-1.31387	0.00178068	0.0122964	2.15434	TRUE	TRUE	TRUE	TRUE
Ppfibp2	56.3949	0.796772	0.0237313	0.0866941	2.83796	TRUE	TRUE	TRUE	TRUE
Ppib	47.5478	0.790281	0.0339293	0.11154	2.85592	TRUE	TRUE	TRUE	FALSE
Ppid	120.478	-0.810747	0.00464778	0.0256554	2.23112	TRUE	FALSE	TRUE	FALSE
Ppig	174.576	-0.542114	0.0369391	0.118552	2.01489	TRUE	TRUE	TRUE	TRUE
Ppil2	266.166	0.57554	0.0357303	0.115637	1.47381	TRUE	TRUE	TRUE	FALSE
Ppil4	160.7	-0.678025	0.00619478	0.0318009	2.27661	TRUE	TRUE	TRUE	FALSE
Ppip5k2	273.228	-0.829263	0.000167095	0.00187399	3.59639	TRUE	TRUE	TRUE	FALSE
Ppm1a	948.213	0.382005	0.0297171	0.101431	2.5516	TRUE	TRUE	TRUE	FALSE
Ppm1d	1093.77	0.972093	4.87e-08	1.74e-06	6.27299	TRUE	TRUE	TRUE	TRUE
Ppm1e	57.7861	-1.68439	1.06e-05	0.000188186	4.17365	TRUE	TRUE	TRUE	TRUE
Ppm1f	111.576	-1.00535	0.00231535	0.0150289	1.85658	TRUE	TRUE	TRUE	FALSE
Ppm1g	1412.63	0.87202	2.66e-07	7.69e-06	5.29211	TRUE	TRUE	TRUE	FALSE
Ppm1j	476.153	0.616322	0.00399972	0.0228962	2.31172	TRUE	FALSE	FALSE	FALSE
Ppm1k	46.1156	-1.33387	0.00186444	0.0127647	2.88037	TRUE	TRUE	TRUE	TRUE
Ppme1	265.003	-0.43748	0.0291437	0.0999956	3.6843	TRUE	TRUE	TRUE	FALSE
Ppp1ca	78.2185	1.14084	0.000284682	0.00287423	4.68801	TRUE	TRUE	TRUE	FALSE
Ppp1cb	359.693	-1.06166	3.28e-07	9.17e-06	4.15964	TRUE	TRUE	TRUE	FALSE
Ppp1cc	1020.57	0.669124	0.000201407	0.00215811	3.66942	TRUE	TRUE	TRUE	TRUE
Ppp1r11	1460.7	0.589485	0.013994	0.0584377	1.48919	FALSE	TRUE	TRUE	FALSE
Ppp1r12c	214.435	0.673077	0.00390902	0.0224736	3.31858	TRUE	FALSE	TRUE	FALSE
Ppp1r13b	167.334	0.454445	0.0406578	0.126818	6.54436	TRUE	TRUE	TRUE	FALSE
Ppp1r13l	230.393	1.87579	7.14e-08	2.43e-06	2.25871	TRUE	TRUE	FALSE	FALSE
Ppp1r14a	15.3546	2.54242	0.00097903	0.00762471	2.45864	FALSE	TRUE	TRUE	FALSE
Ppp1r14b	131.934	1.04029	4.09e-05	0.000578427	6.5379	FALSE	FALSE	FALSE	FALSE
Ppp1r15a	19.3176	1.71745	0.00352687	0.0208018	4.71283	FALSE	FALSE	FALSE	FALSE
Ppp1r16a	196.156	0.933493	5.6e-05	0.000749542	6.33831	TRUE	FALSE	TRUE	FALSE
Ppp1r1c	63.6399	-1.19646	0.000163464	0.00184764	4.13542	TRUE	TRUE	TRUE	TRUE
Ppp1r17	273.278	0.864384	0.000211792	0.00225126	4.08462	TRUE	TRUE	TRUE	TRUE
Ppp1r35	90.5745	1.05531	0.00107033	0.00818113	2.48697	TRUE	TRUE	FALSE	FALSE
Ppp1r37	186.549	1.33648	2.59e-06	5.64e-05	3.11994	TRUE	TRUE	TRUE	FALSE
Ppp1r3a	15.6357	-1.85301	0.00605918	0.0312438	1.48828	TRUE	TRUE	TRUE	TRUE
Ppp1r3b	2.15706	3.60618	0.0418629	0.129375	3.95421	TRUE	TRUE	TRUE	FALSE
Ppp1r42	403.514	-1.34077	1.85e-05	0.000296329	1.57511	TRUE	FALSE	TRUE	FALSE
Ppp1r8	64.9764	1.35448	0.0002631	0.00269884	3.19867	TRUE	TRUE	TRUE	FALSE
Ppp1r9a	207.932	-0.830562	0.000791843	0.00644233	3.23227	TRUE	TRUE	TRUE	TRUE
Ppp1r9b	127.185	0.823175	0.00597675	0.0309293	2.33986	TRUE	TRUE	TRUE	FALSE
Ppp2ca	145.46	0.79065	0.0015385	0.0109743	4.45188	TRUE	TRUE	TRUE	TRUE
Ppp2cb	275.009	0.56743	0.0143966	0.0595585	2.17113	TRUE	TRUE	TRUE	TRUE
Ppp2r1a	101.514	1.20844	0.000103202	0.00126392	4.01265	TRUE	TRUE	TRUE	FALSE
Ppp2r1b	464.038	0.425462	0.0266845	0.0945099	2.82317	TRUE	TRUE	TRUE	TRUE
Ppp2r2d	471.015	0.838417	0.000155663	0.00177104	3.12421	TRUE	TRUE	TRUE	TRUE
Ptpa	489.725	0.709173	0.00216816	0.014337	2.81629	TRUE	FALSE	TRUE	FALSE
Ppp2r5b	15.0688	2.74516	0.000571429	0.00497713	4.30671	TRUE	TRUE	TRUE	FALSE
Ppp2r5d	56.2447	1.55058	8.85e-05	0.00110311	4.64647	TRUE	TRUE	TRUE	FALSE
Ppp2r5e	549.434	-0.480121	0.0398716	0.125314	1.25384	TRUE	TRUE	TRUE	TRUE
Ppp3ca	427.438	-0.971994	1.1e-07	3.56e-06	8.37313	TRUE	TRUE	TRUE	FALSE
Ppp3cb	109.905	-0.5484	0.0278727	0.0972062	3.91939	TRUE	TRUE	TRUE	TRUE
Ppp3r1	184.425	-1.58417	6.76e-13	6.73e-11	12.6489	TRUE	TRUE	TRUE	TRUE
Ppp4c	347.345	0.457439	0.0458303	0.138218	1.64414	TRUE	TRUE	FALSE	FALSE
Ppp4r2	121.749	0.641997	0.0258028	0.0922175	1.96604	TRUE	TRUE	TRUE	TRUE
Ppp4r4	298.799	-0.631277	0.00110328	0.00838453	5.35082	TRUE	TRUE	TRUE	TRUE
Ppp5c	203.838	1.04763	4.35e-06	8.75e-05	6.814	TRUE	FALSE	TRUE	FALSE
Pprc1	59.0047	1.00275	0.0193264	0.0747075	1.60061	FALSE	FALSE	FALSE	FALSE
Pptc7	233.088	0.606519	0.00434022	0.0244014	4.46631	TRUE	TRUE	TRUE	FALSE
Ppwd1	71.0845	-0.827734	0.00630425	0.0322289	3.4219	TRUE	TRUE	TRUE	FALSE
Slc66a1	11.6685	-1.84252	0.00558773	0.029316	2.23763	TRUE	FALSE	TRUE	FALSE
Pram1	7.42596	-2.41969	0.00481883	0.0263383	2.29903	FALSE	FALSE	FALSE	FALSE
Pramex1	54.6762	-1.15594	0.00618389	0.031765	1.29676	FALSE	FALSE	FALSE	FALSE
Pramel3	7.19916	-2.1263	0.0168273	0.0672199	2.07472	TRUE	TRUE	TRUE	FALSE
Prcc	79.6924	1.0415	0.00162107	0.0114081	3.51496	TRUE	FALSE	FALSE	FALSE
Prdm11	8.97132	2.17566	0.0184409	0.072085	3.51781	TRUE	TRUE	TRUE	FALSE
Prdm8	193.775	-0.6534	0.00297098	0.0182186	4.75763	TRUE	TRUE	TRUE	TRUE
Prdx2	115.544	0.686982	0.0189626	0.0735756	2.06659	TRUE	TRUE	TRUE	FALSE
Prdx4	381.148	-0.707042	0.00873899	0.0410723	1.94023	TRUE	FALSE	TRUE	FALSE
Prdx6	203.743	0.884468	0.000283011	0.00286694	3.88178	TRUE	TRUE	TRUE	FALSE
Prdx6	348.601	0.400483	0.0487792	0.144638	2.49087	TRUE	TRUE	TRUE	FALSE
Prdx6b	1096.28	0.651619	0.000477355	0.00434825	3.68383	TRUE	TRUE	TRUE	FALSE
Prelid1	46.598	1.13569	0.00491559	0.0266822	3.067	TRUE	FALSE	TRUE	FALSE
Prg4	7.74735	-4.56312	2.04e-05	0.000321353	3.25928	TRUE	TRUE	FALSE	FALSE
Prima1	36.7226	-4.09522	1.32e-18	2.21e-16	32.2329	FALSE	TRUE	TRUE	FALSE
Prkab2	91.363	-0.75769	0.00865893	0.0407735	2.13267	TRUE	TRUE	TRUE	FALSE
Prkaca	405.587	0.505016	0.0279228	0.0973416	2.09493	TRUE	TRUE	TRUE	FALSE
Prkag1	54.4397	0.969682	0.00846969	0.0401887	3.28631	TRUE	TRUE	TRUE	FALSE
Prkag2	633.788	0.452375	0.0290398	0.0998094	1.98635	TRUE	TRUE	TRUE	FALSE
Prkar1a	742.821	0.892891	2.47e-06	5.43e-05	4.36401	TRUE	TRUE	TRUE	FALSE
Prkar2a	751.532	0.519558	0.0197672	0.0758991	2.03947	TRUE	TRUE	TRUE	TRUE
Prkcd	709.216	0.459048	0.00932119	0.0431754	3.64034	TRUE	TRUE	TRUE	TRUE
Prkcsh	160.701	1.524	5.91e-10	3.45e-08	11.4657	TRUE	FALSE	TRUE	FALSE
Prkcz	31.4113	1.13998	0.0305248	0.103453	1.97367	TRUE	TRUE	TRUE	FALSE
Prkdc	184.866	-1.04643	3.2e-06	6.75e-05	5.76006	TRUE	TRUE	FALSE	FALSE
Prkrip1	86.0718	0.700117	0.0337706	0.111155	1.79988	TRUE	TRUE	TRUE	FALSE
Prm1	8334.88	1.92649	2.8e-17	4.15e-15	6.23692	FALSE	FALSE	FALSE	FALSE
Prm2	14094.7	2.20254	1.81e-20	3.34e-18	5.05576	FALSE	TRUE	TRUE	FALSE
Prm3	388.758	0.902507	0.000193532	0.0020998	3.01402	FALSE	FALSE	FALSE	FALSE
Prmt1	62.3543	2.43995	4.19e-10	2.52e-08	9.43221	TRUE	TRUE	TRUE	FALSE
Prmt5	143.391	0.779033	0.00381689	0.0220612	2.5258	TRUE	TRUE	TRUE	FALSE
Prmt7	441.669	0.706044	0.00362036	0.021223	1.88471	TRUE	TRUE	FALSE	FALSE
Prnp	73.4277	0.8551	0.00481948	0.0263383	6.37199	TRUE	TRUE	TRUE	FALSE
Prok2	181.483	0.580422	0.0233616	0.0857598	2.17981	TRUE	TRUE	TRUE	FALSE
Prom1	512.735	-1.03194	5.85e-07	1.52e-05	3.43332	TRUE	TRUE	TRUE	FALSE
Prom2	2.65349	3.88288	0.0296197	0.101178	1.50574	TRUE	TRUE	TRUE	TRUE
Prorsd1	21.3331	-1.58088	0.00341827	0.0203276	1.68593	TRUE	TRUE	TRUE	TRUE
Nprl3	40.5169	0.792937	0.0402988	0.126175	3.90265	TRUE	TRUE	TRUE	TRUE
Prpf19	148.311	1.18261	1.73e-05	0.000281175	4.56029	FALSE	TRUE	TRUE	FALSE
Prpf39	75.7614	-1.706	7.73e-09	3.54e-07	5.60779	TRUE	TRUE	TRUE	FALSE
Prpf40a	579.123	-0.558196	0.00811818	0.038851	1.89241	TRUE	TRUE	TRUE	TRUE
Prpf40b	209.308	0.955065	8.6e-05	0.00107409	4.83868	TRUE	TRUE	TRUE	FALSE
Prpf4b	221.926	-1.26458	5.77e-10	3.38e-08	18.1581	TRUE	TRUE	TRUE	TRUE
Prps1l1	793.702	-0.77199	0.0108939	0.0485663	1.14149	TRUE	TRUE	FALSE	FALSE
Prps1l3	165.861	-0.481729	0.0375513	0.120005	3.33044	TRUE	TRUE	TRUE	TRUE
Prpsap1	112.68	1.19184	4.94e-05	0.000676107	4.3864	TRUE	TRUE	TRUE	FALSE
Prr12	69.446	1.10892	0.0110159	0.0489296	1.55593	TRUE	TRUE	TRUE	FALSE
Prr14	160.951	0.493502	0.0360127	0.116356	3.18204	TRUE	TRUE	FALSE	FALSE
Prr14l	380.229	-0.484983	0.0480362	0.143155	1.72476	TRUE	TRUE	TRUE	FALSE
Prr19	146.587	0.891749	0.000337247	0.00329721	4.4315	FALSE	FALSE	FALSE	FALSE
Prr22	242.006	0.724369	0.00111104	0.00843273	3.6784	FALSE	FALSE	FALSE	FALSE
Prr27	410.693	-0.708189	0.000246661	0.00255596	4.3625	TRUE	TRUE	FALSE	FALSE
Prr30	2040.64	-0.789111	6.56e-05	0.000856892	3.20278	TRUE	FALSE	TRUE	FALSE
Prr7	32.2823	0.959759	0.039499	0.124482	2.11404	TRUE	FALSE	FALSE	FALSE
Prr9	11.2207	-1.74469	0.00799629	0.038395	5.91171	TRUE	TRUE	TRUE	TRUE
Prrc1	83.628	0.961035	0.00247522	0.0158643	3.36498	TRUE	TRUE	TRUE	TRUE
Prrc2a	2653.7	0.620107	0.0324615	0.10801	1.1261	FALSE	FALSE	FALSE	FALSE
Prrc2b	127.04	0.805869	0.00892365	0.0416911	1.88509	TRUE	TRUE	TRUE	FALSE
Prss35	45.9348	1.41139	0.00576026	0.0300245	2.55243	TRUE	TRUE	TRUE	TRUE
Prss45	148.267	1.09815	2.73e-05	0.000415878	4.75191	FALSE	FALSE	TRUE	FALSE
Prss50	73.3136	0.991347	0.00514928	0.0276048	2.84298	TRUE	FALSE	FALSE	FALSE
Prss54	254.168	0.549534	0.0308634	0.104355	1.5863	FALSE	FALSE	TRUE	FALSE
Prss55	409.344	0.917069	0.000373224	0.00356877	1.91867	FALSE	FALSE	FALSE	FALSE
Prune1	109.205	-0.547878	0.0408212	0.127121	2.1089	TRUE	TRUE	TRUE	FALSE
Psap	679.113	1.4837	8.45e-13	8.26e-11	5.60491	TRUE	TRUE	TRUE	TRUE
Psd	107.534	-1.25599	2.6e-06	5.65e-05	4.72678	TRUE	TRUE	TRUE	FALSE
Psmd3	460.98	-0.714692	0.00165946	0.0116075	1.90615	TRUE	TRUE	TRUE	FALSE
Psg18	2.96034	-4.98702	0.00284199	0.0175896	4.2561	TRUE	TRUE	TRUE	FALSE
Psg19	26.0119	-1.19577	0.00992819	0.045376	4.13782	TRUE	TRUE	FALSE	TRUE
Psma7	80.8744	0.979873	0.00342264	0.0203395	2.47457	TRUE	FALSE	TRUE	FALSE
Psma8	543.644	-0.728861	0.00328507	0.0197252	1.60773	TRUE	TRUE	TRUE	FALSE
Psmb4	223.83	0.648048	0.00254345	0.0161996	4.71949	TRUE	TRUE	TRUE	FALSE
Psmb5	58.1667	0.967696	0.00769345	0.0373241	2.60235	FALSE	TRUE	TRUE	FALSE
Psmb8	3.21824	4.17679	0.00895917	0.0418119	5.98188	FALSE	FALSE	TRUE	FALSE
Psmc1	201.961	0.521733	0.018136	0.0712454	3.72851	FALSE	TRUE	TRUE	FALSE
Psmc3	1949.74	0.560382	0.00500869	0.0270599	1.95686	FALSE	FALSE	FALSE	FALSE
Psmc3ip	313.231	0.479276	0.0266977	0.0945196	2.15566	TRUE	FALSE	FALSE	FALSE
Psmc4	146.99	0.610557	0.0309293	0.104497	1.71372	FALSE	TRUE	TRUE	FALSE
Psmc5	268.296	0.97229	1.1e-05	0.00019294	4.47881	FALSE	FALSE	FALSE	FALSE
Psmc6	155.794	-0.506151	0.0375313	0.119963	1.93502	TRUE	TRUE	TRUE	FALSE
Psmd13	206.393	1.08844	2.07e-06	4.65e-05	6.1842	TRUE	TRUE	TRUE	FALSE
Psmd14	115.097	0.702228	0.0131916	0.0559512	2.471	TRUE	TRUE	FALSE	FALSE
Psmd3	176.862	1.44983	3.68e-09	1.81e-07	7.73507	TRUE	TRUE	TRUE	FALSE
Psmd4	386.656	0.866596	3.14e-05	0.000464371	3.76263	TRUE	TRUE	FALSE	FALSE
Psme1	34.4292	0.95784	0.0308862	0.104412	2.61246	TRUE	FALSE	TRUE	FALSE
Psme4	3253.94	-0.756212	0.000450324	0.00415619	2.14384	TRUE	TRUE	FALSE	FALSE
Psmf1	1113.75	0.458555	0.00790051	0.0380725	3.06109	TRUE	TRUE	TRUE	FALSE
Pspn	2.00669	-4.41473	0.0453367	0.137008	0.788148	FALSE	FALSE	TRUE	FALSE
Pstpip1	6.89725	2.14167	0.0394032	0.124275	2.55065	FALSE	FALSE	TRUE	FALSE
Ptbp2	626.737	-0.951444	9.42e-08	3.13e-06	8.71662	TRUE	TRUE	TRUE	TRUE
Ptbp3	269.549	-1.66504	3.97e-14	4.48e-12	8.98076	TRUE	TRUE	TRUE	TRUE
Ptcd1	125.787	0.614971	0.0431298	0.132334	1.67219	TRUE	TRUE	TRUE	TRUE
Ptcd2	113.202	-0.583589	0.0277413	0.0969078	3.31156	FALSE	FALSE	TRUE	FALSE
Ptcd3	179.212	-0.473976	0.0388071	0.122971	2.48117	TRUE	TRUE	TRUE	FALSE
Ptch1	28.4297	1.41706	0.00689879	0.0344442	2.1206	FALSE	TRUE	TRUE	FALSE
Ptchd1	12.6541	-2.16438	0.000688376	0.0057492	4.59337	TRUE	TRUE	TRUE	TRUE
Disp3	3.96956	4.48072	0.00453208	0.0251936	2.57178	TRUE	FALSE	TRUE	FALSE
Ptdss2	903.757	0.954119	7.03e-07	1.78e-05	3.69541	TRUE	TRUE	TRUE	TRUE
Ptgds	558.699	1.20775	2.85e-05	0.000429567	2.59124	FALSE	FALSE	FALSE	FALSE
Ptger1	13.4627	2.0609	0.00999388	0.0455836	2.23912	TRUE	TRUE	FALSE	FALSE
Ptges2	22.1562	1.73964	0.00217744	0.0143819	3.46826	FALSE	TRUE	FALSE	FALSE
Ptgr1	60.1551	1.29651	0.000141967	0.00164221	7.56216	TRUE	TRUE	TRUE	FALSE
Pth1r	70.9857	-3.68544	1.36e-24	3.06e-22	5.00719	FALSE	TRUE	TRUE	FALSE
Pth2r	13.6012	-1.32802	0.0267203	0.0945591	3.05184	TRUE	TRUE	TRUE	TRUE
Ptk7	29.4244	0.954324	0.0311427	0.105035	7.39836	TRUE	FALSE	TRUE	FALSE
Ptma	128.665	1.31369	2.18e-05	0.000340159	4.42633	TRUE	FALSE	TRUE	FALSE
Ptms	66.4036	1.47204	0.000381863	0.00363484	2.58201	TRUE	TRUE	FALSE	FALSE
Ptov1	159.711	1.28128	1.98e-06	4.45e-05	5.38566	TRUE	TRUE	TRUE	FALSE
Ptp4a1	9.9054	-1.73818	0.01948	0.0751284	1.45265	TRUE	TRUE	TRUE	TRUE
Ptpdc1	1112.51	0.381846	0.0186765	0.0727592	4.04691	TRUE	FALSE	TRUE	FALSE
Ptpmt1	247.923	1.0021	0.000189822	0.00206986	2.3403	TRUE	FALSE	FALSE	FALSE
Ptpn1	872.561	-2.34938	2.16e-39	7.47e-37	10.4304	TRUE	TRUE	TRUE	FALSE
Ptpn11	97.555	0.657561	0.0424782	0.130821	1.65468	TRUE	TRUE	TRUE	FALSE
Ptpn20	621.03	-1.40555	3.1e-15	3.97e-13	8.33414	TRUE	TRUE	TRUE	TRUE
Ptpn4	442.852	-0.757567	0.000902381	0.00715822	2.1143	TRUE	TRUE	TRUE	FALSE
Ptpra	59.6572	0.993049	0.00332202	0.0199056	4.7505	TRUE	TRUE	TRUE	FALSE
Ptprb	37.5178	1.0323	0.0276741	0.0967646	1.83838	TRUE	TRUE	TRUE	TRUE
Ptprd	109.466	-0.831825	0.0030159	0.0184296	4.38641	TRUE	TRUE	TRUE	FALSE
Ptpre	57.8721	0.814319	0.0242289	0.0880855	2.31982	TRUE	TRUE	TRUE	FALSE
Ptprf	131.554	0.554519	0.0460241	0.138681	1.69605	TRUE	TRUE	TRUE	FALSE
Ptprj	173.76	-1.44722	2.8e-11	2.06e-09	12.6747	TRUE	FALSE	TRUE	TRUE
Ptpro	8.18058	-1.92299	0.0389685	0.123318	1.15438	TRUE	TRUE	TRUE	FALSE
Ptprq	85.6309	-1.22875	6.14e-05	0.000813326	2.81024	FALSE	TRUE	TRUE	FALSE
Ptprt	180.488	-3.88354	7.42e-45	2.79e-42	7.19205	TRUE	TRUE	TRUE	FALSE
Ptprv	29.4817	-0.882001	0.0498171	0.147013	1.70481	TRUE	FALSE	FALSE	FALSE
Cavin1	56.8071	1.8694	2.96e-06	6.29e-05	5.07504	TRUE	TRUE	TRUE	FALSE
Puf60	349.559	1.3925	2.41e-10	1.52e-08	4.75551	FALSE	FALSE	FALSE	FALSE
Pum1	450.576	0.496505	0.026086	0.0929363	1.8756	TRUE	TRUE	TRUE	TRUE
Purb	288.538	-0.459564	0.0186289	0.072619	4.13917	FALSE	TRUE	TRUE	TRUE
Pus10	189.842	-0.859921	0.000177958	0.00197155	4.05037	TRUE	TRUE	TRUE	TRUE
Pus3	51.7896	-1.44337	1.46e-05	0.000246055	9.84145	TRUE	FALSE	TRUE	TRUE
Pus7	26.3997	1.61259	0.00299033	0.0183112	3.68667	TRUE	TRUE	TRUE	TRUE
Nectin2	269.611	1.3891	9.73e-07	2.39e-05	3.19906	TRUE	FALSE	TRUE	FALSE
Pwwp2b	1230.72	0.797774	1.61e-06	3.7e-05	6.36779	TRUE	TRUE	TRUE	FALSE
Pxdn	19.1688	1.81713	0.00388539	0.0223899	3.05679	TRUE	TRUE	TRUE	FALSE
Ifi209	32.4448	-1.18729	0.0276075	0.0966319	0.939547	TRUE	FALSE	TRUE	TRUE
Qdpr	42.0231	1.39572	0.000493542	0.00445063	5.85812	TRUE	TRUE	TRUE	TRUE
Qk	935.683	-0.844534	2.87e-06	6.14e-05	6.97469	TRUE	TRUE	TRUE	TRUE
Qser1	278.405	-0.79455	0.00169538	0.011811	3.26856	TRUE	TRUE	TRUE	TRUE
Qsox1	344.028	1.07766	1.9e-06	4.31e-05	3.56978	TRUE	TRUE	TRUE	FALSE
Qsox2	145.627	0.926023	0.000289555	0.00290647	4.85459	TRUE	TRUE	TRUE	FALSE
R3hcc1	216.572	0.944084	0.000172503	0.00192219	2.99436	TRUE	TRUE	FALSE	FALSE
R3hcc1l	215.348	-0.840616	0.000438623	0.00406772	2.67089	TRUE	TRUE	TRUE	FALSE
Rab10os	34.7029	1.04132	0.0159529	0.0645164	3.2889	TRUE	FALSE	FALSE	FALSE
Rab11fip5	1225.62	0.774114	0.000874611	0.00697472	1.95008	TRUE	TRUE	TRUE	TRUE
Rab1b	288.319	0.850147	0.000305464	0.00303622	3.26882	TRUE	TRUE	TRUE	FALSE
Rab2b	74.277	-0.987593	0.000847661	0.00679739	3.89696	TRUE	TRUE	TRUE	FALSE
Rab31	296.387	0.614538	0.0027106	0.0169584	4.44959	TRUE	TRUE	TRUE	TRUE
Rab33b	57.3	-0.672904	0.0499423	0.147257	1.69997	TRUE	TRUE	TRUE	TRUE
Rab35	153.198	-1.70032	1.62e-10	1.04e-08	4.16089	TRUE	TRUE	TRUE	TRUE
Rab39b	3.56019	-2.79755	0.0434788	0.132973	1.29178	TRUE	TRUE	TRUE	FALSE
Rab3c	4.65423	-2.42133	0.0224396	0.0830803	2.24561	TRUE	TRUE	TRUE	TRUE
Rab3ip	384.166	0.47139	0.0115141	0.0504947	4.43119	TRUE	TRUE	TRUE	FALSE
Rab40c	77.2007	0.829738	0.00885926	0.0415023	3.28869	TRUE	TRUE	FALSE	FALSE
Rab5c	181.072	1.40441	1.62e-08	6.61e-07	5.38802	TRUE	TRUE	TRUE	FALSE
Rabgap1	261.349	-0.653169	0.00482018	0.0263383	1.9843	TRUE	TRUE	TRUE	TRUE
Rabgap1l	380.396	-0.855855	9.53e-06	0.000173233	4.4227	TRUE	TRUE	TRUE	TRUE
Rabgef1	32.2713	1.21513	0.00576398	0.0300348	6.17643	TRUE	TRUE	TRUE	FALSE
Rabggta	74.8457	0.828232	0.00631402	0.0322408	5.44237	TRUE	TRUE	TRUE	FALSE
Rabl2	161.108	0.666478	0.0112076	0.0495648	2.40966	TRUE	TRUE	TRUE	FALSE
Rabl6	215.231	1.08396	6.15e-07	1.59e-05	12.176	TRUE	TRUE	TRUE	FALSE
Rac1	92.5746	1.497	4.39e-07	1.19e-05	9.90557	TRUE	TRUE	TRUE	TRUE
Racgap1	219.947	0.810173	0.000500212	0.00450842	3.41544	TRUE	TRUE	TRUE	TRUE
Rad17	259.139	-0.460725	0.0237073	0.0866615	3.13451	TRUE	TRUE	FALSE	FALSE
Rad23a	181.476	1.00794	1e-05	0.000179551	9.54959	TRUE	TRUE	TRUE	FALSE
Rad23b	878.11	1.03575	9.06e-09	4.04e-07	6.3712	TRUE	TRUE	TRUE	TRUE
Rad51ap1	125.311	-0.724659	0.00321755	0.0194252	4.8219	TRUE	TRUE	TRUE	FALSE
Rad51ap2	35.0846	-1.17605	0.00258471	0.0163901	4.59028	FALSE	FALSE	TRUE	FALSE
Rad51b	36.4951	-0.975931	0.0181622	0.0712853	3.6772	TRUE	TRUE	TRUE	FALSE
Rad51c	111.278	-0.569633	0.0445281	0.135471	1.82662	TRUE	TRUE	TRUE	FALSE
Rad54b	74.0657	-0.676635	0.0236538	0.0865282	2.54129	TRUE	TRUE	TRUE	TRUE
Radil	155.54	0.530256	0.027918	0.0973416	2.9677	TRUE	TRUE	FALSE	FALSE
Rae1	169.206	0.984569	4.43e-05	0.000620643	4.90839	TRUE	FALSE	TRUE	FALSE
Rala	81.6434	0.66798	0.0187725	0.0730513	9.06351	TRUE	TRUE	TRUE	FALSE
Ralgapa1	628.184	-1.19356	7.6e-09	3.49e-07	5.54398	TRUE	TRUE	TRUE	FALSE
Ralgds	694.914	0.643901	0.00225158	0.0147383	2.40552	TRUE	FALSE	TRUE	FALSE
Raly	125.87	1.47727	3.28e-07	9.17e-06	4.71709	TRUE	TRUE	TRUE	FALSE
Ralyl	4.79799	3.68115	0.0118134	0.0514811	4.63536	TRUE	TRUE	TRUE	TRUE
Ranbp17	564.4	-0.53953	0.00186929	0.0127898	4.85277	TRUE	TRUE	TRUE	FALSE
Ranbp2	1399.85	-1.27056	5.05e-09	2.44e-07	3.03752	TRUE	TRUE	FALSE	FALSE
Ranbp3	300.029	1.21022	3.22e-06	6.77e-05	4.49892	TRUE	TRUE	TRUE	FALSE
Ranbp6	298.316	-1.06277	3.25e-08	1.23e-06	9.17092	TRUE	TRUE	TRUE	TRUE
Rangap1	887.702	0.509805	0.00542881	0.0286857	3.38722	TRUE	TRUE	TRUE	FALSE
Rangrf	434.46	0.774457	0.000897002	0.00713028	2.27813	FALSE	FALSE	TRUE	FALSE
Rap1gap2	16.0016	-1.19275	0.0405458	0.126605	3.05098	TRUE	TRUE	TRUE	TRUE
Rapgef1	468.582	0.493126	0.0450729	0.1365	1.34443	TRUE	TRUE	TRUE	FALSE
Rapgef6	372.263	-0.583559	0.00153996	0.0109802	6.5575	TRUE	TRUE	TRUE	TRUE
Rara	80.3773	0.733268	0.0402182	0.126083	1.59532	TRUE	TRUE	TRUE	FALSE
Rarres1	32.7583	3.04566	2.34e-07	6.87e-06	4.03724	TRUE	TRUE	TRUE	FALSE
Rasa2	107.436	-0.934913	0.000644195	0.00546193	3.56468	TRUE	TRUE	TRUE	TRUE
Rasd1	29.8227	1.21983	0.00839592	0.0399591	4.27809	TRUE	TRUE	FALSE	TRUE
Rasef	171.97	-1.44715	7.59e-07	1.92e-05	2.58769	TRUE	TRUE	TRUE	FALSE
Rassf2	91.7033	0.818211	0.00843759	0.0400913	2.61822	TRUE	TRUE	TRUE	FALSE
Rassf3	12.4265	1.90144	0.0140368	0.0585318	3.8099	TRUE	TRUE	TRUE	FALSE
Rassf4	22.5959	-1.4783	0.00363475	0.0212857	2.8995	TRUE	TRUE	TRUE	FALSE
Rax	1.95346	-4.3844	0.0189211	0.0734312	3.09102	FALSE	FALSE	TRUE	FALSE
Rb1	143.713	-0.596301	0.0144269	0.0596342	3.52668	TRUE	TRUE	TRUE	TRUE
Rb1cc1	2372.31	-0.975295	3.49e-07	9.68e-06	3.26621	TRUE	TRUE	FALSE	TRUE
Rbakdn	1035.86	1.25515	3.05e-07	8.63e-06	3.17246	FALSE	FALSE	FALSE	FALSE
Rbbp6	978.508	-0.772664	0.00260317	0.0164829	2.82769	TRUE	TRUE	TRUE	TRUE
Rbbp7	224.843	0.725469	0.00377094	0.021876	2.66891	TRUE	TRUE	TRUE	TRUE
Rbbp8	257.514	-0.791882	0.00121419	0.00906449	1.9743	TRUE	TRUE	TRUE	FALSE
Rbm12b2	44.9299	-1.43685	5.01e-05	0.000684481	4.73982	TRUE	TRUE	TRUE	FALSE
Rbm25	551.334	-1.28812	5.18e-10	3.07e-08	7.07055	TRUE	TRUE	TRUE	TRUE
Rbm38	34.6953	1.32846	0.00208187	0.0139207	6.64965	TRUE	TRUE	TRUE	FALSE
Rbm39	430.99	-0.850583	0.000142201	0.00164381	2.33992	TRUE	TRUE	TRUE	TRUE
Rbm41	6.00747	-2.74491	0.00967428	0.0444657	2.30559	TRUE	TRUE	TRUE	TRUE
Rbm42	106.265	0.885571	0.00108728	0.00828146	6.03949	TRUE	FALSE	FALSE	FALSE
Rbm44	662.585	-0.629771	0.00667435	0.0335852	1.54685	TRUE	TRUE	TRUE	FALSE
Rbm45	37.6414	1.08684	0.0407741	0.12702	1.72045	TRUE	TRUE	FALSE	FALSE
Rbm46	362.822	-1.40171	9.82e-12	7.87e-10	5.89898	FALSE	TRUE	TRUE	FALSE
Rbm46os	51.7835	-1.00377	0.00361203	0.0211885	3.11122	TRUE	FALSE	FALSE	FALSE
Rbm47	72.1622	0.853036	0.00949731	0.0438036	2.55229	TRUE	TRUE	TRUE	TRUE
Rbm4b	671.659	0.511848	0.012172	0.052633	2.18879	TRUE	TRUE	TRUE	FALSE
Rbm5	307.683	-0.558446	0.00470657	0.0258727	3.32488	TRUE	TRUE	TRUE	FALSE
Rbm6	271.529	-0.644845	0.00265443	0.0167279	4.53233	TRUE	FALSE	FALSE	FALSE
Rbmxl2	223.182	1.03534	9.97e-07	2.44e-05	14.2238	FALSE	FALSE	FALSE	FALSE
Rbp1	26.2868	1.98454	0.00137372	0.0100517	3.62256	TRUE	TRUE	FALSE	FALSE
Rbsn	80.8875	0.636716	0.0461739	0.139084	2.07535	TRUE	FALSE	TRUE	FALSE
Rc3h1	522.196	-0.821699	1.09e-05	0.000191623	7.22567	FALSE	TRUE	TRUE	TRUE
Rc3h2	458.842	-1.56689	1.71e-11	1.31e-09	6.58549	TRUE	TRUE	TRUE	TRUE
Rcc1	558.998	0.658325	0.00440829	0.0246559	2.05794	TRUE	TRUE	TRUE	FALSE
Rcc2	189.21	0.842936	0.00125456	0.00931766	2.82272	TRUE	TRUE	TRUE	FALSE
Rce1	39.3076	1.50702	0.00111325	0.00843835	3.46611	TRUE	TRUE	TRUE	TRUE
Rcn1	20.5019	1.31736	0.0227979	0.0841729	2.47421	TRUE	TRUE	TRUE	FALSE
Rcn2	134.474	0.493065	0.0449164	0.136221	3.40699	TRUE	TRUE	TRUE	FALSE
Rcn3	14.5327	1.82812	0.015392	0.0628058	2.70831	TRUE	FALSE	TRUE	FALSE
Rcor2	11.9895	1.43426	0.0449008	0.136198	3.4361	TRUE	TRUE	TRUE	FALSE
Rd3	210.622	0.468586	0.0362594	0.116912	2.74945	TRUE	TRUE	TRUE	FALSE
Rd3l	3.9544	-3.39019	0.0077012	0.0373323	2.79297	TRUE	TRUE	FALSE	FALSE
Rdx	544.312	-0.354426	0.0482451	0.143623	2.68589	TRUE	TRUE	TRUE	TRUE
Rec8	185.225	1.26375	2.13e-08	8.44e-07	18.1621	FALSE	FALSE	FALSE	FALSE
Reep1	262.254	0.440843	0.0453183	0.137008	2.23556	TRUE	TRUE	TRUE	TRUE
Reep2	324.479	0.680068	0.00092941	0.00732397	4.36152	TRUE	FALSE	TRUE	FALSE
Reep5	70.7863	0.72638	0.0227468	0.0840199	2.92961	TRUE	TRUE	TRUE	FALSE
Reep6	2028.97	0.845884	4.18e-08	1.51e-06	10.1982	TRUE	TRUE	TRUE	FALSE
Relb	10.8332	2.94548	0.00386777	0.0223032	2.21094	TRUE	TRUE	FALSE	FALSE
Reps1	161.683	0.491146	0.0300114	0.102173	5.58432	TRUE	FALSE	FALSE	FALSE
Rest	87.9429	0.716194	0.0180731	0.0710646	2.50633	FALSE	TRUE	TRUE	TRUE
Ret	3.95369	4.47869	0.00371918	0.0216483	3.78892	TRUE	TRUE	TRUE	TRUE
Retsat	58.1318	0.825743	0.0138079	0.0578702	4.32545	FALSE	TRUE	FALSE	FALSE
Rev3l	989.572	-1.36323	7.09e-08	2.42e-06	3.82044	TRUE	TRUE	TRUE	TRUE
Rexo2	5.38391	-3.18466	0.00286883	0.0177241	2.31675	TRUE	TRUE	TRUE	FALSE
Rexo1	523.875	0.850993	1.86e-06	4.24e-05	10.7325	TRUE	TRUE	TRUE	FALSE
Rfc1	527.962	-0.507569	0.00947414	0.0437084	2.61699	TRUE	TRUE	TRUE	FALSE
Rfc2	583.791	0.418425	0.0266607	0.0945004	2.33261	TRUE	TRUE	TRUE	FALSE
Rfc4	109.147	-0.666875	0.0316636	0.106149	1.65435	TRUE	TRUE	FALSE	FALSE
Rfc5	16.4678	1.50935	0.0242067	0.0880407	2.42427	TRUE	TRUE	TRUE	TRUE
Rfesd	72.7375	-0.726275	0.0218454	0.081649	2.6663	TRUE	TRUE	TRUE	FALSE
Rfpl4	13.2201	-6.2946	1.25e-07	3.98e-06	3.7397	TRUE	TRUE	FALSE	FALSE
Rftn1	14.4006	1.63316	0.0155823	0.063362	3.88861	TRUE	TRUE	TRUE	TRUE
Rfwd3	195.002	0.57157	0.025226	0.0906992	2.22197	TRUE	TRUE	TRUE	TRUE
Rfx1	365.605	0.634248	0.00561793	0.0293977	2.21333	TRUE	TRUE	TRUE	FALSE
Rfx6	8.11689	-2.51827	0.0220945	0.0822091	1.26263	TRUE	FALSE	TRUE	FALSE
Rfxap	102.667	-0.998521	0.000483124	0.00438869	4.22276	TRUE	TRUE	TRUE	FALSE
Rgl1	302.307	0.560428	0.00531459	0.02822	4.1561	TRUE	TRUE	TRUE	FALSE
Rgma	34.5994	1.70979	0.000184896	0.0020315	5.80008	TRUE	TRUE	TRUE	FALSE
Rgs12	250.786	0.557298	0.0114295	0.0502379	3.09833	TRUE	TRUE	FALSE	FALSE
Rgs17	10.2703	-1.64431	0.0322614	0.10759	1.98421	TRUE	TRUE	TRUE	TRUE
Rgs19	32.475	-1.21611	0.00275526	0.0171943	3.89083	TRUE	TRUE	TRUE	FALSE
Rgs20	8.17207	-3.69579	0.000113362	0.00135853	2.71623	FALSE	TRUE	TRUE	TRUE
Rhbdd2	95.2521	0.603357	0.0446985	0.135894	2.07011	TRUE	TRUE	TRUE	FALSE
Rhbdd3	298.616	0.550183	0.0100656	0.0458743	3.11105	FALSE	FALSE	TRUE	FALSE
Rhbdf2	17.2525	1.39165	0.0241618	0.0879326	2.77931	TRUE	TRUE	TRUE	FALSE
Rhbg	7.50962	2.72249	0.0149055	0.0611232	3.28098	TRUE	TRUE	TRUE	FALSE
Rhno1	173.842	0.576554	0.0259374	0.0925459	2.08671	TRUE	TRUE	TRUE	TRUE
Rhoa	181.746	1.18743	3.95e-06	8.11e-05	4.68315	TRUE	TRUE	TRUE	FALSE
Rhob	69.112	2.2086	1.23e-09	6.67e-08	9.26379	TRUE	TRUE	TRUE	FALSE
Rhobtb3	146.068	-0.68397	0.00267087	0.0167934	6.45626	TRUE	TRUE	TRUE	TRUE
Rhod	39.2081	-1.98351	1.39e-06	3.29e-05	3.55919	TRUE	TRUE	TRUE	FALSE
Rhog	6345.76	-8.8278	9.54e-256	4.13e-252	5.32259	TRUE	TRUE	TRUE	FALSE
Rhoq	22.5015	-1.94426	0.000165208	0.00185954	6.35967	TRUE	TRUE	TRUE	TRUE
Rhot2	94.2225	0.9305	0.000877696	0.00699288	7.25003	TRUE	TRUE	TRUE	TRUE
Ribc1	164.521	-0.615913	0.00780813	0.0377324	4.38391	FALSE	FALSE	TRUE	FALSE
Ribc2	1138.93	-3.64206	6.04e-82	3.73e-79	11.2953	TRUE	TRUE	TRUE	FALSE
Rictor	226.574	-0.790946	0.00134181	0.00986825	3.53214	TRUE	TRUE	TRUE	TRUE
Rif1	1456.05	-1.3965	7.09e-12	5.9e-10	3.59587	TRUE	TRUE	TRUE	TRUE
Riiad1	290.515	-0.674983	0.0136954	0.0575378	1.35528	TRUE	FALSE	TRUE	FALSE
Rilpl2	50.5663	1.04149	0.0070576	0.035045	2.66203	TRUE	TRUE	TRUE	TRUE
Rimklb	463.731	-0.887533	8.66e-07	2.16e-05	8.2058	TRUE	TRUE	TRUE	TRUE
Rims4	3.67087	4.37067	0.0048466	0.0264161	7.06658	FALSE	TRUE	TRUE	FALSE
Ring1	46.3497	1.2001	0.00191602	0.0130661	4.26788	TRUE	TRUE	TRUE	TRUE
Rint1	41.6706	1.17185	0.00389017	0.0224025	3.33598	TRUE	TRUE	TRUE	TRUE
Riok3	479.291	0.426042	0.0475875	0.142253	1.76069	TRUE	TRUE	TRUE	FALSE
Ripk4	8.97293	2.57603	0.00760246	0.0370072	5.1826	TRUE	TRUE	TRUE	TRUE
Insl3	188.23	-0.569393	0.0271179	0.0954393	1.93869	TRUE	TRUE	TRUE	TRUE
Rlim	351.488	-0.67247	0.000190681	0.00207531	14.1411	TRUE	TRUE	TRUE	TRUE
Rmdn2	324.235	-0.875337	0.00761367	0.0370409	1.16148	TRUE	TRUE	TRUE	FALSE
Rn45s	2.89752e+06	-5.97204	5.95e-240	2.06e-236	17.3436	FALSE	FALSE	FALSE	FALSE
Rnaseh2a	1241.28	0.664751	0.000217548	0.00230537	3.45562	TRUE	TRUE	TRUE	TRUE
Rnaseh2c	43.4893	1.63601	0.000161163	0.00182283	3.16816	TRUE	TRUE	FALSE	FALSE
Rnasek	69.1635	1.60667	1.18e-06	2.85e-05	11.8041	TRUE	TRUE	FALSE	FALSE
Rnaset2b	39.3355	2.94161	1.51e-07	4.75e-06	2.78826	TRUE	FALSE	FALSE	FALSE
Rnd2	27.9583	1.81937	0.000723802	0.00599301	4.45762	FALSE	FALSE	FALSE	FALSE
Rnf10	1139.36	0.615659	0.000972106	0.00759492	3.31332	TRUE	FALSE	FALSE	FALSE
Rnf103	86.652	-0.876022	0.00151	0.0108246	5.51918	TRUE	TRUE	TRUE	FALSE
Rnf113a2	88.1112	-0.725775	0.0309749	0.10463	1.39532	TRUE	TRUE	FALSE	TRUE
Rnf123	254.895	0.495222	0.0285744	0.0987183	2.29624	TRUE	FALSE	FALSE	FALSE
Rnf126	936	1.34418	3.03e-13	3.12e-11	10.0278	FALSE	FALSE	TRUE	FALSE
Rnf13	114.093	-1.35931	2.8e-07	8.02e-06	4.10091	TRUE	TRUE	TRUE	FALSE
Rnf130	69.0738	1.30889	0.000184338	0.00202667	3.07956	TRUE	TRUE	TRUE	FALSE
Rnf133	787.894	-0.545173	0.0290979	0.0999366	1.40047	FALSE	FALSE	FALSE	FALSE
Rnf139	2509.75	-0.553444	0.00152292	0.0108946	3.12088	TRUE	TRUE	TRUE	FALSE
Rnf151	883.036	0.945878	3.74e-05	0.000537357	2.30036	TRUE	TRUE	FALSE	FALSE
Rnf166	270.436	0.721744	0.00212905	0.0141542	3.12805	TRUE	TRUE	TRUE	TRUE
Rnf17	1138.33	-0.963606	4.65e-05	0.00064167	2.04825	TRUE	FALSE	FALSE	FALSE
Rnf187	617.134	0.495533	0.00540934	0.0286003	4.1335	TRUE	TRUE	TRUE	FALSE
Rnf19b	1433.16	0.938143	5.12e-09	2.45e-07	12.6551	TRUE	FALSE	TRUE	FALSE
Rnf2	237.633	-0.767249	0.000473673	0.00432636	2.96559	TRUE	TRUE	TRUE	TRUE
Rnf20	173.23	-0.528662	0.0196687	0.0757322	3.49225	TRUE	TRUE	FALSE	FALSE
Rnf224	3.34538	-3.32374	0.0292704	0.100322	1.04542	TRUE	TRUE	TRUE	FALSE
Rnf24	266.839	-0.669381	0.00231316	0.0150203	2.96681	TRUE	TRUE	TRUE	TRUE
Rnf25	212.673	0.5598	0.0157289	0.0638043	2.44256	FALSE	FALSE	FALSE	FALSE
Rnf32	1143.78	-0.50501	0.031455	0.105715	1.42295	TRUE	TRUE	TRUE	FALSE
Rnf44	541.9	0.641415	0.00340244	0.0202543	2.63121	TRUE	TRUE	TRUE	FALSE
Rnf6	47140.1	-6.98066	7.05e-266	4.07e-262	6.19617	TRUE	TRUE	TRUE	TRUE
Rnft1	251.443	-1.01113	7.35e-07	1.86e-05	5.9406	TRUE	TRUE	TRUE	TRUE
Rngtt	84.8171	-0.746679	0.0102103	0.0463326	2.46463	TRUE	TRUE	TRUE	FALSE
Rnh1	56.3657	1.18493	0.00120843	0.00902542	3.31051	FALSE	TRUE	FALSE	FALSE
Rnls	385.312	-0.581388	0.0105922	0.0475756	1.97214	TRUE	TRUE	FALSE	TRUE
Rnmt	66.0155	-0.664853	0.0411315	0.127834	2.02672	TRUE	TRUE	TRUE	TRUE
Rnpc3	112.31	-1.60226	5.63e-08	1.98e-06	3.9341	TRUE	TRUE	TRUE	TRUE
Rnpep	87.5899	0.745477	0.0115656	0.0506817	3.62788	FALSE	FALSE	FALSE	FALSE
Rnps1	94.0055	1.24492	1.57e-05	0.000260093	6.76561	TRUE	TRUE	TRUE	FALSE
Rnu11	19.9501	-3.75062	1.25e-09	6.78e-08	2.90887	FALSE	FALSE	FALSE	FALSE
Rnu12	10.0091	-3.09745	5.84e-05	0.000778416	9.23322	FALSE	FALSE	FALSE	FALSE
Rock1	345.472	-1.29959	1.46e-06	3.42e-05	2.96277	TRUE	TRUE	TRUE	FALSE
Rom1	20.9565	2.14253	0.00104969	0.00806053	3.2858	TRUE	FALSE	TRUE	FALSE
Ropn1l	2765.7	0.816089	4.93e-06	9.72e-05	3.95914	FALSE	FALSE	FALSE	FALSE
Rora	188.496	-0.619648	0.00644706	0.0327078	4.48411	TRUE	TRUE	TRUE	TRUE
Rorb	8.11992	-4.22757	9.35e-06	0.000170532	12.7519	TRUE	TRUE	TRUE	FALSE
Ros1	9.00986	-2.33343	0.00273469	0.0170783	1.93398	TRUE	TRUE	FALSE	FALSE
Rp1	37.3063	-0.888603	0.0367306	0.118014	1.53431	TRUE	TRUE	TRUE	TRUE
Rpa1	652.636	0.61251	0.00115329	0.00868328	3.24367	TRUE	TRUE	TRUE	TRUE
Rpain	119.762	0.696431	0.0139861	0.0584191	2.248	TRUE	FALSE	TRUE	FALSE
Rpe	44.038	-0.821401	0.0210507	0.0795318	2.91723	TRUE	TRUE	TRUE	FALSE
Rpgr	219.023	-0.74146	0.00319887	0.0193351	2.03	TRUE	TRUE	TRUE	TRUE
Rpgrip1l	321.608	-1.09963	1.6e-06	3.67e-05	4.11032	TRUE	TRUE	TRUE	TRUE
Rph3al	8.36692	2.09207	0.0258981	0.0924817	3.30504	TRUE	TRUE	TRUE	FALSE
Rpl10a	125.994	0.898438	0.000528396	0.00469839	5.08095	FALSE	FALSE	TRUE	FALSE
Rpl12	305.036	0.74179	0.00321611	0.0194252	2.17742	FALSE	FALSE	FALSE	FALSE
Rpl13	481.093	1.52069	1.77e-12	1.68e-10	4.48281	FALSE	FALSE	FALSE	FALSE
Rpl13a	504.096	0.531345	0.0268188	0.0947334	1.38507	FALSE	FALSE	TRUE	FALSE
Rpl14	168.433	0.921997	0.000687262	0.00574267	3.13119	FALSE	FALSE	FALSE	FALSE
Rpl15	85.0777	0.764584	0.0282702	0.0980785	1.80441	TRUE	TRUE	TRUE	TRUE
Rpl18	384.703	1.35083	1.02e-08	4.47e-07	3.25868	FALSE	FALSE	FALSE	FALSE
Rpl18	420.814	0.748801	0.0073745	0.0361415	1.85969	FALSE	FALSE	FALSE	FALSE
Rpl19	236.184	0.918387	0.00184373	0.012661	2.29017	TRUE	TRUE	FALSE	FALSE
Rpl22	155.546	-0.779624	0.0220541	0.0821273	1.03122	TRUE	TRUE	TRUE	TRUE
Rpl27	102.242	1.86745	2.68e-07	7.72e-06	3.11147	FALSE	FALSE	FALSE	FALSE
Rpl27a	330.424	0.628114	0.00860693	0.0405912	2.12298	TRUE	TRUE	TRUE	FALSE
Rpl28	257.649	1.56298	1.95e-10	1.24e-08	4.21194	FALSE	TRUE	FALSE	FALSE
Rpl3	254.583	1.11564	3.02e-07	8.57e-06	6.15013	FALSE	TRUE	FALSE	FALSE
Rpl31-ps12	4.64363	-2.24682	0.0259218	0.0925284	5.11305	FALSE	FALSE	FALSE	FALSE
Rpl32	583.108	0.626415	0.0161708	0.0651235	1.49673	FALSE	FALSE	FALSE	FALSE
Rpl35a	354.593	0.668972	0.0379749	0.120943	1.22844	FALSE	TRUE	FALSE	FALSE
Rpl36	302.091	2.06325	4.22e-11	2.98e-09	2.47545	FALSE	FALSE	FALSE	FALSE
Rpl36al	57.3307	1.01904	0.00415878	0.0235883	3.25663	FALSE	FALSE	FALSE	FALSE
Rpl37a	283.548	1.64401	1.92e-05	0.000306592	2.59644	FALSE	TRUE	FALSE	FALSE
Rpl37rt	42.6012	-1.37059	0.00187119	0.0127937	1.55995	FALSE	FALSE	FALSE	FALSE
Rpl38	242.977	1.16289	4.58e-05	0.000635146	2.91713	FALSE	FALSE	FALSE	FALSE
Rpl41	191.268	1.04182	0.000746912	0.00614961	2.04644	FALSE	FALSE	FALSE	FALSE
Rpl6	207.358	0.654666	0.0153801	0.0627718	1.85368	TRUE	TRUE	TRUE	FALSE
Rpl7	34.4141	2.19713	3.2e-05	0.000471775	2.69632	FALSE	TRUE	FALSE	FALSE
Rpl7l1	86.8781	1.06356	0.000444587	0.00411202	4.40805	TRUE	TRUE	TRUE	FALSE
Rpl8	868.006	0.592342	0.00228597	0.0148717	2.63523	FALSE	TRUE	FALSE	FALSE
Rpl9	250.806	0.848383	0.025042	0.0901313	1.35318	FALSE	FALSE	FALSE	FALSE
Rplp0	1446.97	0.7229	0.000867983	0.00693145	1.94468	TRUE	FALSE	TRUE	FALSE
Rplp2	186.905	2.58901	9.69e-15	1.19e-12	4.51896	TRUE	TRUE	FALSE	FALSE
Rpn1	754.387	0.598557	0.0015924	0.0112613	3.59908	TRUE	TRUE	TRUE	TRUE
Rpn2	1015.98	0.687105	5.03e-05	0.000685151	7.01266	TRUE	TRUE	TRUE	FALSE
Rpp21	127.609	0.678462	0.0143562	0.0594483	2.52142	FALSE	TRUE	FALSE	FALSE
Rpp30	116.207	-0.738324	0.0209292	0.0791996	1.27545	TRUE	TRUE	FALSE	FALSE
Rpph1	11842.2	1.58963	1.08e-10	7.14e-09	2.91332	TRUE	FALSE	FALSE	FALSE
Rprl2	10.1151	-2.08218	0.00560056	0.0293476	2.39076	FALSE	FALSE	FALSE	FALSE
Rprml	4.21689	4.56966	0.00238514	0.0154125	17.565	TRUE	TRUE	TRUE	FALSE
Rps10	167.627	0.833239	0.0193843	0.0748594	1.50903	FALSE	FALSE	FALSE	FALSE
Rps11	303.994	1.58358	6.86e-10	3.92e-08	3.3611	FALSE	FALSE	FALSE	FALSE
Rps13	328.229	1.11876	6.94e-06	0.000131716	2.95286	TRUE	FALSE	FALSE	FALSE
Rps14	941.283	-0.473664	0.0417217	0.129158	1.31014	FALSE	FALSE	FALSE	FALSE
Rps15	364.274	0.822912	0.00469246	0.0258362	1.76276	FALSE	FALSE	FALSE	FALSE
Rps15a-ps6	4.73426	-2.07214	0.0436382	0.13335	2.12008	FALSE	FALSE	FALSE	FALSE
Rps16	168.547	1.63738	4.84e-10	2.88e-08	5.55724	FALSE	FALSE	FALSE	FALSE
Rps19	171.292	0.699215	0.0141862	0.0589419	1.80335	TRUE	TRUE	FALSE	FALSE
Rps19bp1	28.1353	1.49063	0.00248793	0.0159163	3.86829	TRUE	TRUE	TRUE	TRUE
Rps2	100.003	1.19231	2.69e-05	0.000409607	6.43728	FALSE	TRUE	FALSE	FALSE
Rps25	455.085	0.668295	0.0167608	0.0670314	1.49504	FALSE	FALSE	FALSE	FALSE
Rps26	199.127	1.04978	0.0021724	0.0143591	2.24123	FALSE	FALSE	FALSE	FALSE
Rps28	248.543	0.996118	0.00156913	0.0111423	1.97687	FALSE	TRUE	FALSE	FALSE
Rps29	503.269	1.4274	5.49e-05	0.000738919	2.57496	TRUE	FALSE	FALSE	FALSE
Rps3	271.707	0.674571	0.00586379	0.0304358	2.21372	TRUE	TRUE	TRUE	FALSE
Rps4l	207.789	1.31628	1.26e-06	3.01e-05	3.26022	FALSE	TRUE	FALSE	FALSE
Rps4x	33.5511	1.00156	0.0392641	0.124011	2.06427	TRUE	TRUE	TRUE	FALSE
Rps5	425.217	1.13368	9.63e-06	0.000174215	4.18137	FALSE	FALSE	FALSE	FALSE
Rps6	291.952	0.722199	0.00623521	0.031961	1.89849	TRUE	TRUE	TRUE	TRUE
Rps6ka1	170.672	0.798397	0.000759987	0.00623297	4.73712	TRUE	TRUE	TRUE	FALSE
Rps6ka2	113.226	0.651319	0.0254128	0.0912701	2.08073	TRUE	TRUE	TRUE	TRUE
Rps6ka3	415.341	-3.55127	2.16e-74	1.13e-71	20.2791	FALSE	TRUE	TRUE	TRUE
Rps6ka6	111.097	-0.820155	0.00905325	0.0421941	1.66219	TRUE	TRUE	TRUE	TRUE
Rps6kb1	76.2006	-0.911139	0.00337857	0.0201607	3.26973	TRUE	TRUE	TRUE	TRUE
Rps8	162.764	1.00516	0.00501115	0.0270599	1.87179	FALSE	TRUE	FALSE	FALSE
Rps9	348.364	1.19868	2.52e-06	5.52e-05	3.06003	TRUE	FALSE	FALSE	FALSE
Rraga	78.0774	0.718397	0.0154139	0.06288	4.71368	TRUE	TRUE	TRUE	TRUE
Rragb	49.0471	-0.910122	0.017849	0.0704072	1.47257	TRUE	TRUE	TRUE	TRUE
Rrp1	1074.15	0.883604	2.82e-06	6.05e-05	5.76901	TRUE	TRUE	TRUE	FALSE
Rrp12	196.063	0.510712	0.0301379	0.102463	2.56567	FALSE	TRUE	FALSE	FALSE
Rrp7a	130.41	1.25455	0.000163585	0.00184781	3.16782	TRUE	TRUE	TRUE	FALSE
Rrp9	53.5147	2.0753	2.44e-07	7.14e-06	8.47065	FALSE	TRUE	FALSE	FALSE
Rrs1	34.082	1.4199	0.0054266	0.0286828	2.72721	TRUE	TRUE	TRUE	FALSE
Rs1	4.24597	-3.10696	0.0107255	0.0480562	2.70286	TRUE	TRUE	TRUE	TRUE
Rsf1	225.442	-0.624735	0.012581	0.0539299	2.43549	TRUE	TRUE	TRUE	TRUE
Rslcan18	10.1579	-2.02429	0.00410082	0.023336	3.03052	FALSE	TRUE	TRUE	FALSE
Rsph1	2164.16	0.507675	0.00966218	0.0444337	2.45853	TRUE	TRUE	FALSE	FALSE
Rsph14	54.0082	0.938853	0.0120422	0.0522542	2.62761	TRUE	FALSE	TRUE	FALSE
Rsph3a	490.449	-0.640133	0.00182368	0.0125482	2.73911	TRUE	TRUE	FALSE	FALSE
Rsph6a	671.611	1.56345	7.98e-12	6.51e-10	5.38954	FALSE	FALSE	FALSE	FALSE
Rsrc1	232.25	-0.509765	0.015442	0.0629799	2.80306	TRUE	TRUE	TRUE	FALSE
Rsrc2	233.989	-1.27509	4.33e-06	8.72e-05	2.03504	TRUE	TRUE	FALSE	FALSE
Rtca	247.927	0.523915	0.0221597	0.082379	2.24289	TRUE	TRUE	TRUE	FALSE
Rtn1	189.673	0.656675	0.00457996	0.0253945	3.61439	TRUE	TRUE	TRUE	FALSE
Rtn2	28.4381	1.1888	0.0138972	0.0581457	3.18721	TRUE	FALSE	TRUE	FALSE
Rtn3	660.134	-0.524963	0.00331662	0.0198871	3.36395	TRUE	TRUE	TRUE	FALSE
Rtn4rl1	27.2578	1.34368	0.00700219	0.0348016	3.20893	TRUE	TRUE	TRUE	FALSE
Rttn	122.105	-1.00654	0.000108218	0.00131326	3.07614	TRUE	TRUE	FALSE	FALSE
Rufy2	69.2622	-2.30241	3.42e-09	1.71e-07	3.76549	TRUE	TRUE	TRUE	TRUE
Rundc3a	182.694	0.579495	0.0406871	0.126818	1.55321	TRUE	TRUE	TRUE	FALSE
Ruvbl1	82.3941	0.949557	0.00435959	0.0244785	2.64561	FALSE	FALSE	TRUE	FALSE
Ruvbl2	504.787	0.796507	0.00014645	0.00168393	3.69097	TRUE	FALSE	FALSE	FALSE
Rwdd3	7.9551	-2.45659	0.0134751	0.0568748	1.77218	TRUE	TRUE	TRUE	TRUE
Rwdd4a	199.462	0.866794	0.000287605	0.00289361	4.24693	TRUE	TRUE	TRUE	TRUE
Rxfp2	59.6977	-1.14227	0.000555212	0.00487278	3.61785	TRUE	TRUE	TRUE	FALSE
Rxrb	63.0256	0.651515	0.0400512	0.125673	4.74209	TRUE	TRUE	FALSE	FALSE
Rybp	41.9053	0.806813	0.0475489	0.142162	2.1667	TRUE	TRUE	TRUE	FALSE
Ryr3	63.124	-1.31705	0.000114794	0.00137	3.84924	TRUE	TRUE	FALSE	TRUE
S100a11	12.584	2.48807	0.00501458	0.0270672	1.89881	FALSE	TRUE	TRUE	FALSE
S100a16	4.05655	3.44624	0.026471	0.0939846	2.03049	TRUE	TRUE	TRUE	FALSE
Sac3d1	42.8863	0.949619	0.0163284	0.0655597	3.26569	FALSE	FALSE	FALSE	FALSE
Sacm1l	81.1351	-0.753469	0.00717815	0.0354807	5.98935	TRUE	TRUE	TRUE	TRUE
Sacs	21.2235	-1.33246	0.00638404	0.0324988	6.48292	TRUE	TRUE	FALSE	FALSE
Sae1	269.498	1.1499	4.51e-07	1.22e-05	4.85342	TRUE	TRUE	TRUE	FALSE
Samd15	126.74	-0.639118	0.0155017	0.0631638	1.85415	FALSE	FALSE	FALSE	FALSE
Samd4b	815.046	0.705235	0.000320292	0.00315821	3.09283	TRUE	TRUE	TRUE	TRUE
Samd5	3.35767	-4.37144	0.00443025	0.0247548	6.7447	TRUE	TRUE	TRUE	FALSE
Samd9l	45.8619	-1.33473	0.0194362	0.0750097	0.816998	TRUE	TRUE	TRUE	FALSE
Samm50	92.9879	0.569892	0.0405251	0.126569	3.54662	FALSE	TRUE	TRUE	FALSE
Samt4	9.22557	-1.9795	0.0103093	0.0466654	5.00582	FALSE	FALSE	TRUE	FALSE
Sap30l	11.4041	1.56332	0.0433995	0.132855	3.11818	TRUE	TRUE	TRUE	FALSE
Sar1b	75.8614	-0.873804	0.00260926	0.0165034	4.22314	TRUE	FALSE	TRUE	FALSE
Sardh	43.2121	2.22186	4.46e-05	0.000623343	1.90658	FALSE	TRUE	TRUE	TRUE
Sars	103.897	0.823991	0.00409687	0.0233288	3.52285	TRUE	TRUE	TRUE	TRUE
Sart1	137.066	1.08319	0.000181229	0.0020001	3.29377	TRUE	TRUE	TRUE	FALSE
Sart3	65.243	1.07696	0.00399067	0.0228519	2.57338	TRUE	TRUE	FALSE	FALSE
Sass6	269.314	-0.551203	0.00792524	0.0381704	2.99464	TRUE	TRUE	TRUE	FALSE
Satl1	206.128	-0.696959	0.0185416	0.0723804	1.20415	FALSE	FALSE	FALSE	FALSE
Sav1	308.796	0.716158	0.000352739	0.00341969	5.78248	TRUE	TRUE	TRUE	FALSE
Saxo1	350.544	-0.639096	0.00276208	0.0172182	2.45939	FALSE	FALSE	FALSE	FALSE
Saxo2	42.5386	-1.02591	0.0114118	0.0501856	1.86573	TRUE	FALSE	TRUE	FALSE
Saysd1	866.699	0.62775	0.0126364	0.0541135	1.33185	TRUE	TRUE	TRUE	TRUE
Sbf1	493.508	0.86094	0.000356477	0.00345399	2.4164	TRUE	TRUE	TRUE	FALSE
Sbk1	68.7815	1.09542	0.00281082	0.0174467	2.64735	TRUE	TRUE	TRUE	FALSE
Sbno1	1837.35	-0.457069	0.0179775	0.0707782	2.5569	TRUE	TRUE	TRUE	TRUE
Sbsn	14.6527	1.82795	0.00641002	0.0325772	8.71306	TRUE	FALSE	TRUE	FALSE
Sbspon	6.38463	-3.08573	0.00223626	0.0146717	3.68558	TRUE	TRUE	TRUE	TRUE
Scaf1	121.2	1.48886	9.65e-06	0.000174391	3.1026	TRUE	TRUE	FALSE	FALSE
Scai	210.202	-1.95128	1.63e-17	2.46e-15	12.5488	TRUE	TRUE	TRUE	TRUE
Scamp1	620.072	-0.894434	0.000331959	0.00325167	1.81304	TRUE	TRUE	TRUE	TRUE
Scamp2	563.643	-0.489351	0.0161968	0.0651829	1.87384	TRUE	TRUE	TRUE	FALSE
Scand1	283.975	1.79691	7.51e-12	6.19e-10	4.00149	FALSE	FALSE	FALSE	FALSE
Scap	105.225	1.61982	2.8e-07	8.02e-06	4.03898	TRUE	FALSE	FALSE	FALSE
Scarb1	340.956	1.26963	3.95e-09	1.94e-07	9.1899	TRUE	TRUE	TRUE	FALSE
Scarna10	153.018	0.618254	0.0215961	0.0810498	2.0307	FALSE	FALSE	FALSE	FALSE
Scarna13	36.8517	-0.811756	0.0356377	0.115511	2.81177	FALSE	FALSE	FALSE	FALSE
Scarna6	98.4063	-1.11418	0.000596585	0.00515434	2.09549	FALSE	FALSE	FALSE	FALSE
Sccpdh	1897.25	-0.46166	0.0186564	0.0726975	1.97234	TRUE	TRUE	TRUE	TRUE
Scd2	899.488	0.680596	0.0222144	0.0825288	1.10338	TRUE	TRUE	TRUE	FALSE
Scgn	51.2432	-1.22501	0.000418807	0.0039239	3.36935	TRUE	TRUE	TRUE	FALSE
Schip1	2.70789	-4.07564	0.0217747	0.0815433	1.5286	TRUE	TRUE	TRUE	FALSE
Sclt1	910.73	-0.759215	0.000928697	0.00732169	1.88948	TRUE	TRUE	TRUE	TRUE
Scml2	172.808	-0.814545	0.000155034	0.0017662	12.1766	TRUE	TRUE	TRUE	FALSE
Scn1a	11.579	-1.54167	0.0163518	0.0656384	3.98098	TRUE	TRUE	TRUE	TRUE
Scn7a	30.4499	-1.52214	0.000673708	0.0056554	6.04378	TRUE	TRUE	TRUE	FALSE
Scnm1	49.0468	0.82769	0.0413456	0.128308	1.89207	FALSE	TRUE	TRUE	FALSE
Scnn1a	4.19568	-2.42882	0.0439258	0.134039	2.56541	TRUE	TRUE	TRUE	TRUE
Scoc	28.4998	-1.0672	0.0262881	0.0934886	2.88395	TRUE	TRUE	TRUE	TRUE
Scp2	61.8075	0.747605	0.0260528	0.092919	2.94871	TRUE	TRUE	TRUE	FALSE
Scpep1	75.1717	1.09414	0.00626005	0.0320682	2.31657	TRUE	TRUE	TRUE	FALSE
Scrib	794.968	1.10043	6.16e-07	1.59e-05	3.22113	FALSE	TRUE	FALSE	FALSE
Scube2	489.163	-2.58229	3.56e-24	7.69e-22	5.52853	TRUE	TRUE	TRUE	FALSE
Scyl1	105.187	0.701709	0.0131056	0.0557094	2.82585	FALSE	FALSE	TRUE	FALSE
Sdc3	164.771	-0.778274	0.00141623	0.0103018	2.64216	TRUE	TRUE	TRUE	FALSE
Sdc4	152.21	1.4173	9.42e-08	3.13e-06	6.41643	TRUE	TRUE	TRUE	FALSE
Sdcbp	186.883	-0.624627	0.00965019	0.0444022	2.01269	TRUE	TRUE	TRUE	TRUE
Entr1	1122.36	0.382666	0.0201395	0.0770538	3.89889	TRUE	FALSE	TRUE	TRUE
Sdf2l1	128.311	1.48783	4.72e-07	1.28e-05	4.39127	FALSE	FALSE	TRUE	FALSE
Sdf4	410.622	0.557767	0.0148495	0.0609637	1.88386	TRUE	TRUE	TRUE	FALSE
Sdhaf1	20.6469	1.42131	0.0297925	0.101608	1.61721	TRUE	TRUE	TRUE	FALSE
Sdhb	274.291	0.9017	0.000633371	0.00539394	2.11805	FALSE	TRUE	FALSE	FALSE
Sdhc	131.259	0.994792	0.000148157	0.00170017	4.97976	TRUE	TRUE	TRUE	TRUE
Sdk1	26.8855	1.29331	0.0083285	0.0396819	4.47126	TRUE	TRUE	TRUE	TRUE
Sdk2	62.3025	1.15506	0.000937774	0.00737911	3.63853	TRUE	TRUE	TRUE	FALSE
Sdr39u1	67.7843	0.790681	0.0303313	0.102918	1.91032	FALSE	TRUE	FALSE	FALSE
Sdsl	5.0957	2.828	0.0356134	0.115475	3.28617	FALSE	FALSE	FALSE	FALSE
Sec14l1	944.769	0.703003	1.53e-05	0.000255717	9.26192	TRUE	TRUE	TRUE	TRUE
Sec14l2	18.8401	1.57014	0.0125395	0.0537916	2.69791	TRUE	TRUE	TRUE	FALSE
Sec23ip	866.263	-0.357165	0.0349842	0.114076	3.11934	TRUE	TRUE	TRUE	TRUE
Sec24d	14.4236	1.8008	0.011255	0.0496856	2.62012	TRUE	TRUE	FALSE	FALSE
Sec61a2	197.535	-0.776152	0.001743	0.0120844	2.33685	TRUE	TRUE	TRUE	FALSE
Sectm1a	10.3006	-1.53214	0.0297425	0.101491	1.84674	TRUE	TRUE	TRUE	FALSE
Seh1l	77.0249	-0.669324	0.0220427	0.0821026	2.60089	TRUE	TRUE	TRUE	TRUE
Sel1l2	324.342	-0.597571	0.0394969	0.124482	1.14769	FALSE	FALSE	FALSE	FALSE
Selenbp1	27.0423	1.21688	0.0139397	0.0582715	3.2926	TRUE	TRUE	TRUE	FALSE
Sell	22.5342	-2.22705	0.0002265	0.00238819	1.42962	TRUE	TRUE	FALSE	FALSE
Selenom	9.17988	2.25075	0.0117266	0.0511834	4.80156	TRUE	FALSE	TRUE	FALSE
Selenoo	23.8001	1.50355	0.00687967	0.0343685	3.3724	TRUE	FALSE	TRUE	TRUE
Sema3c	181.409	-1.50534	1.45e-09	7.73e-08	9.8642	TRUE	TRUE	TRUE	TRUE
Sema3e	8.69106	-1.85394	0.0152427	0.0622993	4.42146	TRUE	TRUE	TRUE	TRUE
Sema3g	3.52196	4.30674	0.00630008	0.0322171	4.2184	TRUE	TRUE	TRUE	TRUE
Sema5b	156.633	0.734482	0.00850798	0.040304	2.07701	TRUE	TRUE	TRUE	FALSE
Sema7a	131.218	1.71112	5.47e-09	2.58e-07	4.53852	TRUE	FALSE	TRUE	FALSE
Senp1	420.405	-0.44287	0.038152	0.121275	2.07587	TRUE	TRUE	TRUE	FALSE
Senp3	198.842	0.668184	0.00843381	0.0400843	2.41926	FALSE	FALSE	FALSE	FALSE
Senp7	54.8861	-0.858646	0.0207001	0.0785905	1.90211	TRUE	TRUE	TRUE	TRUE
2022-09-12	774.775	0.579498	0.00286605	0.0177132	2.85242	FALSE	FALSE	FALSE	FALSE
2022-09-14	133.324	-0.514955	0.0386722	0.12268	2.11449	FALSE	FALSE	FALSE	FALSE
2022-09-02	782.797	-0.71847	4.58e-05	0.000635146	4.14244	FALSE	FALSE	FALSE	FALSE
2022-09-04	239.034	0.517591	0.02164	0.081197	2.56672	FALSE	FALSE	FALSE	FALSE
2022-09-05	142.757	0.999282	0.000113771	0.00136156	3.9401	FALSE	FALSE	FALSE	FALSE
2022-09-07	246.555	-0.958816	1.79e-05	0.000288244	3.40743	FALSE	FALSE	FALSE	FALSE
Selenow	449.636	0.787136	3.18e-05	0.000469767	6.33562	TRUE	TRUE	TRUE	FALSE
Serac1	79.1626	-0.761209	0.0161849	0.0651638	1.63972	TRUE	TRUE	TRUE	FALSE
Serf1	923.918	0.621124	0.00268864	0.0168698	2.23935	TRUE	TRUE	TRUE	FALSE
Serf2	217.823	0.649748	0.0241746	0.0879607	1.7459	TRUE	TRUE	TRUE	TRUE
Serinc1	225.523	-0.591839	0.0074089	0.0362588	2.48816	TRUE	TRUE	TRUE	TRUE
Serinc3	1637.68	-0.626342	0.000977132	0.00762022	3.42247	TRUE	TRUE	TRUE	FALSE
Serpina3j	1.88421	-5.34152	0.0112293	0.0496101	1.48276	FALSE	TRUE	TRUE	FALSE
Serpina3k	3.37907	-3.68356	0.0149402	0.0612508	1.3873	TRUE	TRUE	FALSE	FALSE
Serpina3n	19.0943	3.43061	0.000107046	0.00130453	1.79236	TRUE	TRUE	TRUE	FALSE
Serpina4-ps1	3.9433	3.37221	0.0258441	0.0923461	3.78584	TRUE	FALSE	FALSE	FALSE
Serpina5	478.231	1.55462	8.69e-11	5.88e-09	3.58034	TRUE	TRUE	TRUE	FALSE
Serpina7	4.80934	-2.64376	0.00964139	0.044382	3.99232	TRUE	TRUE	TRUE	FALSE
Serpinb2	3.2795	-3.07992	0.0364146	0.117216	1.35439	TRUE	TRUE	FALSE	TRUE
Serpinb9	29.6469	-1.43188	0.00746634	0.036477	1.55332	TRUE	TRUE	TRUE	FALSE
Serpinb9b	9.04931	-1.93754	0.0144855	0.0597429	3.31652	TRUE	TRUE	FALSE	FALSE
Serpinb9c	2.05938	-3.58643	0.0359777	0.116308	2.6229	TRUE	TRUE	FALSE	FALSE
Serpine3	2.97413	-5.98405	0.000600103	0.00517428	2.32939	TRUE	FALSE	FALSE	FALSE
Serpinf1	17.2751	3.00664	0.000293052	0.00293476	2.44072	TRUE	TRUE	FALSE	FALSE
Serping1	78.9315	0.884316	0.00989484	0.0452903	1.94849	FALSE	TRUE	FALSE	FALSE
Sesn2	78.5493	1.1542	0.000390431	0.00369809	3.6043	TRUE	TRUE	TRUE	FALSE
Sestd1	162.116	-0.659404	0.00405019	0.0231392	4.66316	TRUE	TRUE	TRUE	TRUE
Set	232.709	0.712694	0.00214598	0.0142284	3.65485	TRUE	TRUE	TRUE	FALSE
Setd2	558.238	-0.586095	0.0121945	0.0527037	2.4619	TRUE	TRUE	TRUE	FALSE
Kmt5a	61.885	0.862264	0.0206673	0.0785176	2.09951	TRUE	FALSE	TRUE	FALSE
Setx	8941.42	-1.01696	4.77e-07	1.29e-05	5.638	TRUE	TRUE	TRUE	TRUE
Sez6	19.4868	1.36222	0.0226013	0.0835538	2.23263	TRUE	TRUE	TRUE	FALSE
Sf1	706.137	0.630425	0.000679167	0.00568876	3.5202	TRUE	TRUE	TRUE	TRUE
Sf3a1	261.994	1.17009	1.72e-07	5.27e-06	6.35316	TRUE	TRUE	TRUE	TRUE
Sf3a2	123.645	0.938218	0.000916036	0.00724497	3.94057	FALSE	FALSE	FALSE	FALSE
Sf3a3	160.234	0.618476	0.0103486	0.0468069	3.60102	FALSE	FALSE	FALSE	FALSE
Sf3b1	1189.03	-0.53644	0.000987745	0.00768567	4.52968	TRUE	TRUE	TRUE	FALSE
Sf3b2	650.815	0.859085	3.86e-06	7.95e-05	6.14917	TRUE	TRUE	FALSE	TRUE
Sf3b5	61.0878	1.65719	2.92e-05	0.000437724	2.90837	TRUE	TRUE	FALSE	FALSE
Sf3b6	67.2114	-1.03039	0.00135924	0.00996737	2.31885	TRUE	TRUE	TRUE	FALSE
Sfmbt2	626.96	-0.987114	0.000172255	0.00192067	3.43529	TRUE	TRUE	TRUE	TRUE
Sfswap	90.5257	0.584599	0.0393805	0.124267	3.2059	TRUE	TRUE	FALSE	TRUE
Sft2d1	17.6292	1.28964	0.0282448	0.0980299	3.56405	TRUE	TRUE	TRUE	TRUE
Sftpa1	1.24334	-4.7462	0.0468024	NA	1.629	TRUE	TRUE	FALSE	TRUE
Sgk3	147.116	-0.801927	0.00174952	0.0121199	2.39538	TRUE	TRUE	TRUE	FALSE
Sgo2a	300.196	-0.948112	6.3e-05	0.00083071	2.80969	TRUE	TRUE	TRUE	FALSE
Sgsm3	237.56	0.585727	0.00974358	0.0447367	3.04518	TRUE	FALSE	TRUE	FALSE
Sgtb	21.2772	-1.67637	0.000998464	0.00775165	3.63449	TRUE	TRUE	TRUE	TRUE
Sh3bgrl3	65.0424	0.757674	0.0191402	0.0741154	3.69307	FALSE	FALSE	TRUE	FALSE
Sh3bp2	18.3975	1.23999	0.0296281	0.101187	3.89717	TRUE	TRUE	TRUE	FALSE
Sh3bp5	126.681	0.831029	0.00148689	0.0106988	4.51908	TRUE	TRUE	TRUE	FALSE
Sh3bp5l	36.8986	1.04933	0.0215909	0.0810493	2.47731	TRUE	TRUE	TRUE	FALSE
Sh3d21	2137.66	0.385774	0.016464	0.0660277	3.85048	TRUE	FALSE	FALSE	TRUE
Sh3gl1	522.074	0.712377	0.000503308	0.00452925	3.46665	TRUE	TRUE	TRUE	FALSE
Sh3glb1	2721.67	0.766656	8.63e-05	0.00107796	3.58202	TRUE	TRUE	TRUE	FALSE
Sh3glb2	17.0969	1.95892	0.00219454	0.0144783	5.92855	FALSE	FALSE	TRUE	FALSE
Sh3pxd2a	27.0566	1.85712	0.00490563	0.0266525	1.49051	TRUE	TRUE	TRUE	TRUE
Sh3rf1	36.3751	1.33642	0.00201326	0.0135773	4.00977	TRUE	TRUE	TRUE	TRUE
Sh3rf3	12.7838	-1.69011	0.0105993	0.0475756	3.31983	TRUE	TRUE	TRUE	TRUE
Sh3tc2	79.0121	-1.02226	0.000570598	0.00497692	4.5647	TRUE	TRUE	TRUE	FALSE
Shank1	42.8369	-1.36359	0.00366373	0.0213975	2.04427	TRUE	TRUE	FALSE	TRUE
Sharpin	88.5228	0.979563	0.00112888	0.00852321	3.6368	FALSE	FALSE	FALSE	FALSE
Shb	34.5075	1.49266	0.000951249	0.00746547	5.51982	TRUE	FALSE	TRUE	FALSE
Shc4	62.6201	0.845345	0.010976	0.0488403	3.60157	TRUE	TRUE	TRUE	TRUE
Shcbp1	266.789	-1.36389	0.000165242	0.00185954	1.26802	TRUE	TRUE	FALSE	FALSE
Shcbp1l	851.559	0.539589	0.000800122	0.00649442	8.69812	TRUE	TRUE	FALSE	FALSE
Shf	59.9009	1.63015	1.54e-05	0.000256208	4.44164	FALSE	TRUE	TRUE	FALSE
Sem1	164.09	-0.735451	0.0200238	0.0766996	1.15321	FALSE	FALSE	FALSE	FALSE
Shisa5	20.4562	2.24461	0.00211561	0.014081	3.25597	TRUE	TRUE	TRUE	FALSE
Shisa7	60.7725	-2.76784	6.67e-10	3.84e-08	8.14796	TRUE	TRUE	TRUE	FALSE
Shmt2	28.8657	0.947608	0.0418898	0.129401	2.73076	TRUE	TRUE	TRUE	FALSE
Shprh	151.724	-0.936046	0.00103752	0.00799304	2.15987	TRUE	TRUE	TRUE	FALSE
Shroom1	3.30235	3.13006	0.0490054	0.145138	2.51989	TRUE	TRUE	TRUE	FALSE
Shroom3	2043.18	-4.02318	4.26e-82	2.73e-79	8.34477	TRUE	TRUE	TRUE	FALSE
Siah2	359.222	1.04184	0.000114751	0.00137	2.9442	TRUE	TRUE	TRUE	FALSE
Siglec1	4.39234	4.6352	0.00709578	0.0351539	1.31296	TRUE	TRUE	TRUE	FALSE
Sigmar1	40.3976	1.33073	0.000965599	0.00755752	7.23994	TRUE	TRUE	TRUE	FALSE
Sik1	93.5916	0.669302	0.0361565	0.116646	1.66365	TRUE	TRUE	TRUE	FALSE
Sik3	221.382	0.985773	0.000229684	0.00241036	2.67757	TRUE	TRUE	TRUE	FALSE
Sil1	396.24	0.804565	0.00224529	0.0147065	2.06632	FALSE	FALSE	TRUE	FALSE
Sin3b	759.614	0.512522	0.00275862	0.0172091	4.34056	TRUE	FALSE	TRUE	FALSE
Sipa1l2	222.212	0.599329	0.0223772	0.0829204	1.71491	TRUE	FALSE	TRUE	TRUE
Sirt1	172.335	-0.534527	0.0233519	0.0857598	2.3584	TRUE	TRUE	TRUE	FALSE
Sirt2	285.789	0.455093	0.0434361	0.13292	2.02189	TRUE	FALSE	TRUE	FALSE
Six2	43.7292	-2.49465	1.24e-11	9.69e-10	9.15786	TRUE	TRUE	TRUE	TRUE
Skil	101.743	-0.651037	0.0195059	0.0751967	2.27082	TRUE	TRUE	TRUE	TRUE
Skiv2l	600.646	0.525825	0.00712528	0.0352733	2.993	FALSE	TRUE	FALSE	FALSE
Skor1	12.042	-1.33019	0.0394614	0.124431	2.91924	TRUE	TRUE	TRUE	FALSE
Sla	3.58052	-2.92696	0.0247879	0.0895477	1.95332	TRUE	TRUE	TRUE	TRUE
Slain2	1131.44	0.466868	0.00279763	0.017371	7.56321	TRUE	TRUE	TRUE	FALSE
Slc12a2	143.389	-0.509357	0.0431664	0.132375	2.60126	TRUE	TRUE	TRUE	FALSE
Slc12a4	17.071	1.23419	0.0416138	0.128939	2.97222	TRUE	TRUE	TRUE	FALSE
Slc12a6	330.907	-0.772198	0.000284041	0.00287278	3.54134	TRUE	TRUE	TRUE	FALSE
Slc13a1	1.63917	-5.12877	0.0219002	0.0817833	1.15368	TRUE	TRUE	TRUE	FALSE
Slc13a5	232.008	0.441275	0.0417374	0.12916	2.82184	TRUE	TRUE	TRUE	FALSE
Slc14a2	60.0091	-1.06723	0.00329762	0.0197869	3.36273	TRUE	TRUE	TRUE	FALSE
Slc16a3	72.5059	0.979288	0.00190306	0.0130065	5.39393	TRUE	TRUE	TRUE	FALSE
Slc16a7	2426.5	-0.643956	0.00181773	0.0125172	2.82278	TRUE	TRUE	TRUE	FALSE
Slc17a9	28.072	-0.961391	0.0249261	0.089889	4.95839	TRUE	TRUE	TRUE	TRUE
Slc18a3	10.4565	1.91055	0.0243523	0.08844	2.77375	TRUE	FALSE	FALSE	FALSE
Slc18b1	13.1905	1.66716	0.0181887	0.0713568	3.96562	TRUE	TRUE	TRUE	TRUE
Slc19a2	119.756	-0.710024	0.0047344	0.026007	3.62248	TRUE	TRUE	TRUE	FALSE
Slc1a2	133.788	-0.929952	4.95e-05	0.000676844	26.874	TRUE	TRUE	TRUE	TRUE
Slc1a4	4.49753	3.60386	0.0157253	0.0638043	3.13723	TRUE	TRUE	TRUE	FALSE
Slc22a19	1.24037	-4.74253	0.0499107	NA	1.29577	TRUE	TRUE	FALSE	TRUE
Slc22a2	3.60809	-4.35671	0.00370387	0.021581	2.08151	TRUE	TRUE	TRUE	FALSE
Slc22a29	437.801	-8.80243	1.12e-71	5.7e-69	5.0754	FALSE	FALSE	FALSE	FALSE
Slc23a1	9.76942	-1.47735	0.0486967	0.144446	1.59076	TRUE	TRUE	TRUE	FALSE
Slc24a3	79.1939	1.22608	0.000349545	0.00339443	3.27088	TRUE	TRUE	TRUE	FALSE
Slc24a5	9.01641	-3.52327	0.000621385	0.00532067	3.34264	TRUE	TRUE	FALSE	FALSE
Slc25a1	100.971	1.25119	4.98e-06	9.82e-05	14.8092	TRUE	TRUE	TRUE	FALSE
Slc25a24	48.5023	-0.868693	0.0136497	0.0574254	2.89142	TRUE	TRUE	TRUE	TRUE
Slc25a27	13.4864	-1.7595	0.00908031	0.042286	2.06197	TRUE	TRUE	TRUE	TRUE
Slc25a3	262.943	0.793357	7.51e-05	0.000957617	10.4632	TRUE	TRUE	TRUE	TRUE
Slc25a35	64.9674	-1.30573	0.000115109	0.00137281	2.79998	TRUE	TRUE	TRUE	FALSE
Slc25a36	80.4485	-0.752105	0.00687924	0.0343685	8.09724	TRUE	TRUE	TRUE	TRUE
Slc25a37	88.8151	0.72358	0.0136396	0.057415	3.51078	TRUE	TRUE	TRUE	TRUE
Slc25a4	85.1263	0.643006	0.0262215	0.0932708	3.75192	TRUE	TRUE	TRUE	FALSE
Slc25a42	10.8803	1.72677	0.0266654	0.0945004	3.87872	TRUE	TRUE	TRUE	TRUE
Slc25a46	288.627	-1.02858	0.000130285	0.00152853	2.01911	TRUE	TRUE	TRUE	FALSE
Slc25a53	7.34497	-1.95618	0.0178541	0.0704114	2.83383	TRUE	TRUE	TRUE	FALSE
Slc25a54	80.0144	-0.582267	0.0499567	0.147274	2.3169	TRUE	TRUE	TRUE	FALSE
Slc26a7	54.9602	-0.906359	0.0125087	0.0537129	1.68227	TRUE	TRUE	TRUE	FALSE
Slc27a1	92.422	0.863664	0.0118831	0.0516938	1.79183	TRUE	TRUE	TRUE	FALSE
Slc27a3	47.2167	1.15309	0.00225831	0.0147416	5.10092	FALSE	TRUE	FALSE	FALSE
Slc27a6	55.4641	1.15181	0.00099832	0.00775165	6.90689	TRUE	TRUE	TRUE	FALSE
Slc28a3	9.1692	-1.75993	0.0130517	0.0555207	20.5677	TRUE	TRUE	TRUE	FALSE
Slc29a3	190.227	-1.66833	1.12e-08	4.84e-07	3.60342	TRUE	TRUE	TRUE	TRUE
Slc2a2	5.98546	-2.45207	0.0254562	0.0913193	3.37408	TRUE	TRUE	TRUE	FALSE
Slc2a8	114.82	0.667638	0.0199306	0.0763812	2.3333	TRUE	TRUE	TRUE	FALSE
Slc2a9	8.29893	-1.81422	0.0414136	0.128434	2.09794	TRUE	TRUE	TRUE	FALSE
Slc30a2	99.0049	1.38674	1.49e-05	0.000250368	3.27307	FALSE	TRUE	TRUE	FALSE
Slc30a7	54.2883	-0.897122	0.0200248	0.0766996	2.34895	TRUE	TRUE	TRUE	TRUE
Slc31a1	179.834	-0.479562	0.0468904	0.140704	1.77172	TRUE	TRUE	TRUE	TRUE
Slc33a1	171.665	-0.770032	0.00197013	0.0133751	3.51879	TRUE	TRUE	TRUE	FALSE
Slc35a3	138.992	-0.72064	0.00449873	0.0250323	2.42423	TRUE	TRUE	TRUE	TRUE
Slc35a5	357.289	-1.03173	1.22e-06	2.93e-05	6.5773	TRUE	TRUE	TRUE	TRUE
Slc35b3	40.874	-0.798727	0.0427137	0.131336	1.5372	TRUE	TRUE	TRUE	TRUE
Slc35e1	41.5822	1.32646	0.000820409	0.0066311	7.3815	TRUE	TRUE	TRUE	TRUE
Slc35g1	29.1494	0.921081	0.0479592	0.143043	2.82456	TRUE	TRUE	TRUE	FALSE
Slc35g3	252.444	0.725315	0.00156856	0.0111423	2.98343	TRUE	TRUE	TRUE	FALSE
Slc36a3	157.017	-0.637925	0.003658	0.0213863	10.4368	FALSE	TRUE	FALSE	FALSE
Slc36a4	44.3017	-0.810636	0.0284954	0.0985634	2.48295	TRUE	TRUE	TRUE	FALSE
Slc38a10	249.867	0.905209	0.000158466	0.00179703	3.85435	TRUE	TRUE	TRUE	TRUE
Slc38a2	154.884	-0.593377	0.0303512	0.102964	2.42445	TRUE	TRUE	TRUE	TRUE
Slc38a6	33.6326	-0.934424	0.0212922	0.0802223	4.21252	TRUE	TRUE	TRUE	TRUE
Slc38a9	355.866	-1.37654	3.99e-14	4.48e-12	14.7878	TRUE	TRUE	TRUE	TRUE
Slc39a10	408.314	-1.13074	5.87e-08	2.05e-06	3.74833	TRUE	TRUE	TRUE	FALSE
Slc39a11	38.9311	1.19252	0.00981668	0.0450183	2.53384	TRUE	TRUE	TRUE	FALSE
Slc39a3	159.6	0.653778	0.0105443	0.0474194	2.72397	TRUE	TRUE	TRUE	FALSE
Slc39a7	91.1641	1.41723	1.37e-05	0.000233053	3.90653	TRUE	TRUE	TRUE	FALSE
Slc39a8	253.052	-1.17066	8.92e-08	2.99e-06	5.86581	TRUE	TRUE	TRUE	TRUE
Slc3a2	419.482	0.904557	0.000461845	0.00423317	3.03361	TRUE	TRUE	TRUE	TRUE
Slc41a3	144.178	0.504991	0.0487301	0.14452	2.27337	TRUE	TRUE	TRUE	FALSE
Slc45a4	232.935	0.666553	0.0182857	0.0716814	1.52265	TRUE	TRUE	TRUE	FALSE
Slc47a2	148.906	0.627142	0.00714298	0.0353371	6.86421	TRUE	TRUE	TRUE	FALSE
Slc4a2	116.709	1.01471	0.000520607	0.00464866	2.89653	FALSE	FALSE	FALSE	FALSE
Slc4a7	371.733	-0.720285	9.59e-05	0.00118234	8.66948	TRUE	TRUE	TRUE	TRUE
Slc5a3	216.075	-1.22385	4.62e-06	9.21e-05	3.03862	TRUE	TRUE	TRUE	TRUE
Slc6a14	43.9062	-1.36131	0.000159732	0.00180782	4.3261	TRUE	TRUE	TRUE	TRUE
Slc6a20b	10.6548	-3.12561	3.5e-05	0.000509553	5.22402	FALSE	TRUE	TRUE	FALSE
Slc6a9	19.0836	1.67356	0.00919952	0.0427827	2.21252	TRUE	FALSE	TRUE	FALSE
Slc7a11	51.482	-0.960305	0.0255935	0.0917349	1.27889	TRUE	TRUE	TRUE	TRUE
Slc7a15	4.06573	-2.80254	0.0122553	0.052861	6.73572	TRUE	TRUE	TRUE	FALSE
Slc7a5	564.001	1.30589	5.51e-07	1.45e-05	2.62476	TRUE	TRUE	TRUE	FALSE
Slc7a8	169.83	1.00069	0.00749487	0.0365761	1.3025	TRUE	TRUE	TRUE	FALSE
Slc8a1	29.0758	-0.978787	0.0285124	0.0985733	1.62776	TRUE	TRUE	TRUE	TRUE
Slc9a2	31.2584	1.23076	0.00637961	0.0324895	4.32633	TRUE	TRUE	TRUE	FALSE
Slc9a4	26.7393	-1.05088	0.0193489	0.0747396	4.49058	TRUE	TRUE	TRUE	TRUE
Slc9a8	199.163	-0.591364	0.0288319	0.0993499	1.49272	TRUE	TRUE	TRUE	FALSE
Slc9b1	565.713	-0.574002	0.00225403	0.0147383	3.16487	TRUE	FALSE	FALSE	FALSE
Slc9c1	909.261	-1.26816	1.54e-07	4.81e-06	2.57107	FALSE	FALSE	FALSE	FALSE
Slco6b1	352.825	-1.37441	7.6e-08	2.56e-06	3.20329	TRUE	FALSE	FALSE	FALSE
Slco6c1	914.917	-1.52125	8.43e-12	6.81e-10	3.37297	TRUE	TRUE	FALSE	FALSE
Slco6d1	361.066	-1.56214	3.43e-14	3.96e-12	5.608	TRUE	TRUE	FALSE	FALSE
Slfn4	2.13181	-3.63153	0.044788	0.136059	1.33533	TRUE	TRUE	TRUE	FALSE
Slfnl1	952.101	0.339325	0.0418371	0.12933	3.13723	FALSE	TRUE	FALSE	FALSE
Slit3	54.361	1.45052	0.00023628	0.00246612	3.26673	TRUE	TRUE	FALSE	FALSE
Slitrk2	10.7494	-1.94968	0.0309055	0.104457	1.51904	FALSE	TRUE	TRUE	TRUE
Slitrk4	5.2512	-6.8061	7.08e-06	0.00013392	2.81401	TRUE	TRUE	TRUE	TRUE
Slk	191.06	-0.676907	0.0137444	0.0577298	1.98195	TRUE	TRUE	TRUE	TRUE
Slmap	404.387	-0.617144	0.00474875	0.0260556	2.32412	TRUE	TRUE	TRUE	TRUE
Prelid3b	108.394	0.596102	0.0436552	0.133378	1.86478	TRUE	FALSE	TRUE	TRUE
Sltm	759.628	-0.60602	0.00697572	0.0347281	2.63651	TRUE	FALSE	TRUE	FALSE
Slx	5.50846	-2.13565	0.0278693	0.0972062	2.13761	FALSE	FALSE	FALSE	FALSE
Slxl1	95.7053	-1.0439	0.00364329	0.0213213	1.43495	TRUE	FALSE	FALSE	FALSE
Smad7	6.89436	2.13024	0.035352	0.114843	3.39503	TRUE	TRUE	TRUE	FALSE
Smap2	113.652	1.22795	1.11e-05	0.000194921	5.9131	TRUE	TRUE	TRUE	FALSE
Smarca1	64.3922	-0.740512	0.0280541	0.0976789	1.83975	TRUE	TRUE	TRUE	TRUE
Smarca4	705.497	0.803738	0.000901023	0.00715239	2.12641	TRUE	TRUE	TRUE	FALSE
Smarcad1	131.626	-1.08975	1.8e-05	0.000289566	5.45697	TRUE	TRUE	TRUE	TRUE
Smarcb1	149.958	0.838423	0.00638708	0.0324988	1.95483	FALSE	FALSE	FALSE	FALSE
Smarcc2	716.609	0.58134	0.00771724	0.0373871	2.02435	TRUE	TRUE	TRUE	FALSE
Smarcd1	141.053	0.643978	0.0141667	0.058889	2.54301	TRUE	TRUE	TRUE	FALSE
Smarcd2	176.383	0.96499	0.00082939	0.00667873	2.74323	TRUE	TRUE	TRUE	TRUE
Smarcd3	15.0188	1.44207	0.0438651	0.133878	2.16957	FALSE	FALSE	FALSE	FALSE
Smarce1	96.537	0.848685	0.00366353	0.0213975	3.16532	TRUE	TRUE	TRUE	TRUE
Smc1b	1521.71	-1.58236	1.31e-12	1.28e-10	3.83518	TRUE	FALSE	TRUE	FALSE
Smc2	264.713	-1.64183	1.87e-11	1.41e-09	4.36171	TRUE	TRUE	TRUE	FALSE
Smc3	388.693	-0.481831	0.0320345	0.107081	1.99193	TRUE	TRUE	FALSE	TRUE
Smc4	2027.31	-0.642354	0.000324507	0.00319089	3.27138	TRUE	TRUE	FALSE	FALSE
Smc5	890.287	-0.759875	0.000261409	0.00268309	2.5453	FALSE	TRUE	TRUE	FALSE
Smc6	945.547	-0.854469	0.000203192	0.00217455	2.13767	TRUE	TRUE	TRUE	FALSE
Smco3	11.9883	-1.65162	0.018764	0.0730346	2.17076	TRUE	TRUE	TRUE	FALSE
Smcr8	248.625	-1.64532	2.73e-15	3.52e-13	9.11349	TRUE	TRUE	TRUE	FALSE
Smdt1	70.5132	1.42019	3.59e-05	0.000519914	3.92033	TRUE	FALSE	TRUE	FALSE
Ppp4r3b	598.645	-1.21239	7.69e-11	5.26e-09	6.6668	TRUE	FALSE	TRUE	TRUE
Smg1	1448.9	-0.932595	1.75e-05	0.000282758	4.83681	TRUE	TRUE	TRUE	TRUE
Smg5	920.846	0.438485	0.0101909	0.0462628	3.77413	TRUE	FALSE	TRUE	FALSE
Smg7	886.706	-0.657628	0.00112998	0.00852782	3.51863	TRUE	TRUE	TRUE	FALSE
Smg9	354.847	0.979476	1.43e-07	4.51e-06	22.8739	TRUE	FALSE	FALSE	FALSE
Smim10l2a	39.3561	1.00191	0.0113668	0.050026	5.53002	TRUE	TRUE	TRUE	FALSE
Smim13	361.205	-0.603787	0.00367262	0.021435	2.36351	TRUE	TRUE	TRUE	FALSE
Smim15	29.2222	-1.01314	0.0191293	0.0740897	2.13517	TRUE	TRUE	TRUE	TRUE
Smim19	19.7654	1.1657	0.0332322	0.109874	4.39905	TRUE	TRUE	TRUE	FALSE
Smim3	2.4071	3.75494	0.028241	0.0980299	6.01074	TRUE	TRUE	TRUE	FALSE
Smim8	218.894	-0.674943	0.0186117	0.0726048	1.36223	TRUE	TRUE	FALSE	FALSE
Smim9	11.2938	-1.53786	0.0346139	0.113124	1.61782	FALSE	FALSE	TRUE	FALSE
Smoc1	85.8866	0.586527	0.0460431	0.138714	2.7101	TRUE	TRUE	TRUE	FALSE
Smok2a	29.3678	-1.84391	2.06e-05	0.000324645	8.73875	FALSE	FALSE	FALSE	FALSE
Smok2b	18.1064	-1.37181	0.0181476	0.0712603	1.71496	FALSE	FALSE	TRUE	FALSE
Smpd2	14.8437	1.3548	0.0360084	0.116356	2.80675	TRUE	TRUE	FALSE	FALSE
Smpd5	337.191	0.659667	0.00257761	0.016357	2.73554	FALSE	FALSE	FALSE	FALSE
Smpdl3b	8.75855	2.51196	0.00935012	0.0432515	6.00323	TRUE	TRUE	FALSE	FALSE
Smpx	72.2114	-1.2061	0.000103522	0.00126694	2.94255	TRUE	TRUE	TRUE	FALSE
Smtn	24.7511	1.1325	0.0345006	0.112903	2.10794	FALSE	FALSE	FALSE	FALSE
Smurf1	358.544	0.660238	0.00068668	0.00574058	5.15711	TRUE	TRUE	TRUE	FALSE
Smyd4	26.4573	1.10891	0.0204632	0.0779134	4.52329	TRUE	TRUE	TRUE	FALSE
Snap23	93.491	-0.653834	0.0212391	0.0800571	2.21433	TRUE	TRUE	TRUE	TRUE
Snapc2	37.6537	1.28084	0.00670774	0.0337042	2.69974	FALSE	TRUE	TRUE	FALSE
Snd1	78.6351	0.865828	0.00406213	0.0231954	4.55204	TRUE	FALSE	TRUE	FALSE
Snf8	84.1969	1.04458	0.0029569	0.018158	2.78228	TRUE	TRUE	FALSE	FALSE
Snhg11	10.9936	-1.63374	0.0235873	0.0863869	2.42976	TRUE	TRUE	FALSE	FALSE
Snhg14	4.23389	-4.41455	0.003319	0.0198944	1.43276	FALSE	FALSE	FALSE	FALSE
Snhg18	12.5491	-1.38011	0.0312549	0.105329	2.56073	FALSE	FALSE	FALSE	FALSE
Snhg20	6.76218	-1.6733	0.0462323	0.139212	2.19643	TRUE	FALSE	FALSE	FALSE
Snhg3	82.2178	-0.855262	0.00324974	0.0195947	3.51407	FALSE	FALSE	FALSE	FALSE
Snhg5	41.7168	-1.12218	0.0115113	0.0504947	1.93262	FALSE	FALSE	FALSE	FALSE
Snn	137.28	-0.644251	0.00969813	0.0445635	4.03797	TRUE	TRUE	TRUE	FALSE
Snora15	1.33793	-4.82879	0.0392646	NA	1.63031	TRUE	FALSE	FALSE	FALSE
Snora21	2.86429	-4.07575	0.0200902	0.076916	0.918113	FALSE	FALSE	FALSE	FALSE
Snora23	28.3443	-4.57599	2.1e-14	2.49e-12	3.32785	FALSE	FALSE	FALSE	FALSE
Snora3	2.56581	-3.33301	0.0412916	0.12824	1.41468	FALSE	FALSE	FALSE	FALSE
Snora30	1.36009	-4.84773	0.0401588	NA	1.20876	FALSE	FALSE	FALSE	FALSE
Snora43	1.33793	-4.82879	0.0392646	NA	1.63031	FALSE	FALSE	FALSE	FALSE
Snora44	1.24334	-4.7462	0.0468024	NA	1.629	FALSE	FALSE	FALSE	FALSE
Snora74a	37.0051	-2.84846	3.52e-09	1.75e-07	2.51216	FALSE	FALSE	FALSE	FALSE
Snora7a	8.09476	-2.92591	0.000564075	0.00492747	4.40784	FALSE	FALSE	FALSE	FALSE
Snora81	15.2288	-4.18788	1.65e-08	6.72e-07	3.15108	FALSE	FALSE	FALSE	FALSE
Snord15a	15.9502	-3.19501	1.33e-05	0.00022712	2.65963	FALSE	FALSE	FALSE	FALSE
Snord15b	62.0239	-4.3017	1.87e-24	4.14e-22	3.81122	FALSE	FALSE	FALSE	FALSE
Snord17	499.361	-3.60462	6.6e-45	2.6e-42	4.77673	FALSE	FALSE	FALSE	FALSE
Snord22	34.7032	-2.81757	1.9e-09	9.86e-08	3.16202	FALSE	FALSE	FALSE	FALSE
Snord8	2.23274	-5.5826	0.00234145	0.0151699	7.95791	FALSE	FALSE	FALSE	FALSE
Snrnp27	113.657	-0.552526	0.0294408	0.100747	3.6717	TRUE	TRUE	TRUE	TRUE
Snrnp48	36.3015	-1.47421	0.000635508	0.00540682	3.20459	TRUE	TRUE	TRUE	TRUE
Snrpb	160.929	1.14517	0.000578751	0.00502271	2.63849	TRUE	TRUE	FALSE	FALSE
Snrpc	124.717	1.38694	0.000274472	0.00279561	2.4969	TRUE	TRUE	FALSE	FALSE
Snrpd2	342.587	1.44106	8.33e-09	3.78e-07	4.17612	FALSE	TRUE	FALSE	FALSE
Snrpd3	73.6401	0.809121	0.0192088	0.0743312	2.42877	FALSE	TRUE	FALSE	FALSE
Sntb2	184.505	0.53938	0.0380067	0.120968	1.82311	TRUE	TRUE	TRUE	TRUE
Sntg1	19.5723	-1.3715	0.0188135	0.0731447	1.60054	TRUE	TRUE	TRUE	FALSE
Snx13	378.115	-0.846292	0.00019379	0.00210121	2.73182	TRUE	TRUE	TRUE	TRUE
Snx14	189.84	-0.565824	0.0123107	0.0530167	3.04855	TRUE	TRUE	FALSE	FALSE
Snx15	40.6937	2.56669	1.98e-07	5.94e-06	9.01944	TRUE	TRUE	TRUE	TRUE
Snx17	73.9384	1.20355	0.000114087	0.0013644	7.48252	TRUE	TRUE	TRUE	FALSE
Snx3	572.532	0.625455	0.00539607	0.028565	1.99792	TRUE	TRUE	TRUE	TRUE
Snx33	65.562	1.06475	0.00142629	0.0103546	4.38174	TRUE	TRUE	TRUE	FALSE
Snx8	14.1519	1.74719	0.0101536	0.0461541	5.96054	TRUE	TRUE	TRUE	FALSE
Snx9	39.3816	1.25092	0.00248177	0.0158886	4.7801	TRUE	TRUE	TRUE	FALSE
Sobp	32.3262	1.30818	0.00510831	0.0274447	3.02167	TRUE	TRUE	TRUE	TRUE
Socs2	14.1393	-1.30022	0.0392616	0.124011	2.28097	TRUE	TRUE	TRUE	TRUE
Socs4	1016.21	0.623579	0.000526322	0.00468278	4.30241	TRUE	TRUE	TRUE	FALSE
Sod1	338.689	1.16476	5.97e-07	1.55e-05	4.50403	TRUE	TRUE	FALSE	FALSE
Sod2	1811.48	-3.13107	2.74e-52	1.18e-49	5.75087	TRUE	TRUE	TRUE	TRUE
Sod3	115.606	1.02756	0.00142648	0.0103546	2.45258	TRUE	TRUE	FALSE	FALSE
Son	1800.19	-0.93554	2.75e-06	5.93e-05	3.68569	TRUE	TRUE	TRUE	FALSE
Sorbs2os	4.52562	-4.81728	0.000899088	0.00714116	2.50221	FALSE	FALSE	FALSE	FALSE
Sord	5763.69	0.661197	0.00344265	0.0204234	1.6415	TRUE	TRUE	TRUE	TRUE
Sorl1	31.3253	1.30666	0.0120519	0.0522834	1.5891	FALSE	TRUE	TRUE	FALSE
Sort1	726.917	0.562208	0.000515547	0.00462495	14.7052	TRUE	TRUE	TRUE	TRUE
Sos1	190.523	-0.656264	0.00930411	0.0431193	2.41552	TRUE	TRUE	TRUE	FALSE
Sox1	29.4876	-1.15967	0.00860368	0.0405912	3.87799	FALSE	TRUE	TRUE	FALSE
Sox30	705.299	0.52171	0.00390828	0.0224736	3.70797	TRUE	TRUE	TRUE	TRUE
Sox4	27.1208	1.90378	0.000279048	0.0028372	6.98822	TRUE	TRUE	TRUE	FALSE
Sox5	457.879	0.375609	0.0363468	0.117063	4.05936	TRUE	TRUE	TRUE	TRUE
Sox6	511.356	-0.443296	0.0120872	0.0523379	3.70558	TRUE	TRUE	TRUE	TRUE
Sox9	81.7808	0.852944	0.0140743	0.0586175	2.02687	TRUE	TRUE	TRUE	TRUE
Sp1	441.364	-0.935487	1.74e-05	0.000281319	3.97033	TRUE	TRUE	TRUE	TRUE
Sp2	59.7529	0.766091	0.0425423	0.130925	1.81446	TRUE	TRUE	TRUE	FALSE
Sp3	809.703	-3.48983	2.24e-79	1.29e-76	9.82599	TRUE	TRUE	TRUE	TRUE
Sp3os	3179.69	-10.1149	2.44e-224	7.03e-221	9.13947	FALSE	FALSE	FALSE	FALSE
Sp4	42.2548	-1.04723	0.00368559	0.021489	4.74746	TRUE	TRUE	TRUE	TRUE
Spaca3	349.381	0.519113	0.0276269	0.0966802	1.66339	FALSE	FALSE	FALSE	FALSE
Spag16	628.678	-0.581405	0.0031893	0.0192881	2.36974	TRUE	TRUE	TRUE	TRUE
Spag17	2103.01	-0.493303	0.0229376	0.0846343	2.07797	TRUE	TRUE	TRUE	TRUE
Spag4	728.997	0.580883	0.00486236	0.0264675	2.09671	TRUE	FALSE	FALSE	FALSE
Spag9	644.1	-0.549688	0.00119182	0.00892836	7.37566	TRUE	TRUE	TRUE	TRUE
Spam1	326.542	-1.12705	0.000235354	0.00245942	1.70172	TRUE	FALSE	FALSE	FALSE
Sparc	932.019	1.82312	1.12e-21	2.26e-19	8.31367	TRUE	TRUE	TRUE	FALSE
Sparcl1	116.07	0.779586	0.0270817	0.09537	1.28287	TRUE	FALSE	FALSE	FALSE
Spata1	846.877	-0.709345	0.00075476	0.00620186	2.25347	TRUE	FALSE	TRUE	FALSE
Spata18	2468.42	0.329887	0.0402823	0.126146	3.11216	FALSE	TRUE	TRUE	FALSE
Spata20	4128.37	0.624789	0.00041912	0.00392444	4.24943	FALSE	FALSE	FALSE	FALSE
Spata21	3588.07	0.788327	9.59e-06	0.000173917	4.71722	FALSE	FALSE	FALSE	FALSE
Spata31	1120.47	-1.35518	1.25e-09	6.78e-08	2.9371	FALSE	FALSE	TRUE	FALSE
Spata31d1a	461.198	-0.412629	0.0494441	0.146062	1.76731	FALSE	FALSE	FALSE	FALSE
Spata31d1c	453.466	-1.54413	3.64e-12	3.18e-10	4.00678	TRUE	TRUE	TRUE	FALSE
Spata32	278.615	0.634888	0.00210471	0.0140355	4.07493	FALSE	FALSE	FALSE	FALSE
Spata4	3569.12	-0.633036	0.0219571	0.0819296	1.18556	FALSE	TRUE	TRUE	FALSE
Spatc1	526.908	0.640766	0.000701461	0.00583327	4.17	FALSE	FALSE	FALSE	FALSE
Spats2	266.5	0.559206	0.00446074	0.0248785	9.61057	TRUE	TRUE	FALSE	FALSE
Spc25	95.7379	-1.00578	0.000467363	0.00427695	2.93711	TRUE	TRUE	TRUE	FALSE
Spdya	380.402	-1.17966	1.81e-07	5.5e-06	2.93752	TRUE	TRUE	TRUE	FALSE
Speer3	22.7589	-2.19567	9.83e-06	0.000177107	3.65818	TRUE	FALSE	FALSE	FALSE
Speer4b	35.8795	-0.876494	0.0271339	0.0954567	2.42711	TRUE	TRUE	TRUE	FALSE
Speer4f1	20.8762	-1.86431	0.000419317	0.00392444	5.05073	TRUE	FALSE	FALSE	FALSE
Speer5-ps1	31.951	-1.38105	0.00154603	0.0110054	2.31643	TRUE	FALSE	FALSE	FALSE
Speer6-ps1	7.64643	-2.15435	0.00933145	0.0432113	2.44425	TRUE	FALSE	FALSE	FALSE
Spef1	113.91	0.593971	0.0314494	0.105715	2.43938	TRUE	TRUE	TRUE	TRUE
Spef2	320.756	-0.721152	0.00635791	0.0324554	1.45166	TRUE	FALSE	TRUE	FALSE
Speg	108.089	-5.6534	7.1e-45	2.73e-42	6.4521	TRUE	TRUE	TRUE	FALSE
Spem1	1505.19	0.695664	0.0018306	0.0125908	1.86447	FALSE	FALSE	FALSE	FALSE
Cby2	2042.67	0.587969	0.00159912	0.0112996	2.99387	FALSE	FALSE	TRUE	FALSE
Spesp1	858.026	0.411882	0.0406837	0.126818	1.80308	TRUE	TRUE	TRUE	TRUE
Spg7	262.723	0.554536	0.00816006	0.039019	3.81752	TRUE	TRUE	TRUE	FALSE
Sphk2	102.397	1.50094	4.95e-07	1.33e-05	5.25549	TRUE	TRUE	TRUE	FALSE
Sphkap	707.376	-0.821855	2.85e-05	0.000429567	3.00456	TRUE	TRUE	TRUE	TRUE
Spink2	1057.98	-0.627726	0.0131515	0.0558497	1.39316	FALSE	FALSE	TRUE	FALSE
Spint2	197.636	0.67875	0.00325633	0.0196208	3.6714	TRUE	TRUE	FALSE	FALSE
Spire2	90.4068	0.825599	0.0144579	0.0596977	2.13667	FALSE	FALSE	FALSE	FALSE
Spns2	53.4817	-0.715189	0.0281655	0.0978751	3.58992	TRUE	TRUE	TRUE	FALSE
Spo11	280.69	-0.641592	0.0154774	0.0630946	1.54832	TRUE	TRUE	FALSE	FALSE
Spock2	382.401	0.926577	0.000170688	0.00190565	2.36979	TRUE	TRUE	TRUE	TRUE
Spon1	120.483	0.781034	0.0234408	0.0860144	1.35257	TRUE	TRUE	TRUE	FALSE
Spopl	68.9302	-1.17132	0.000194122	0.00210277	3.36145	TRUE	TRUE	TRUE	FALSE
Sppl2a	193.016	-1.24031	3.14e-08	1.2e-06	5.93399	FALSE	TRUE	TRUE	FALSE
Sppl2b	300.962	0.730767	0.000279245	0.00283755	5.41093	TRUE	TRUE	TRUE	FALSE
Spred3	105.251	-0.841268	0.0104505	0.0470966	1.38864	TRUE	TRUE	TRUE	FALSE
Spsb1	130.113	1.05349	2.3e-05	0.000358313	13.1566	TRUE	TRUE	TRUE	FALSE
Spsb2	72.1035	0.791126	0.0102711	0.0465292	4.46518	FALSE	TRUE	TRUE	FALSE
Spsb3	337.351	0.629213	0.00160281	0.0113211	4.6412	TRUE	TRUE	TRUE	FALSE
Spsb4	10.3249	-2.13215	0.00191941	0.0130821	5.0443	TRUE	TRUE	TRUE	TRUE
Spta1	132.676	-1.2767	2.35e-05	0.000364143	2.65372	TRUE	TRUE	TRUE	FALSE
Sptbn4	152.74	-0.509218	0.0481127	0.143342	1.72218	TRUE	TRUE	TRUE	FALSE
Sptssa	48.1151	-0.675497	0.0485236	0.144087	4.93708	TRUE	TRUE	FALSE	FALSE
Sqstm1	247.948	1.21953	1.54e-06	3.56e-05	4.23364	TRUE	TRUE	TRUE	FALSE
Srbd1	50.0286	1.09627	0.00409912	0.023334	3.28714	TRUE	TRUE	TRUE	TRUE
Src	39.0404	1.44901	0.00355076	0.0208857	1.87489	TRUE	TRUE	TRUE	FALSE
Srcin1	442.831	0.796651	4.91e-05	0.000672435	4.67766	TRUE	TRUE	TRUE	FALSE
Srebf1	58.0329	1.42487	0.00117525	0.00882733	2.66092	TRUE	TRUE	TRUE	FALSE
Srebf2	113.942	0.918875	0.00125698	0.00933164	3.212	TRUE	TRUE	TRUE	FALSE
Srek1	205.251	-1.38574	3.49e-10	2.13e-08	7.18477	TRUE	TRUE	TRUE	TRUE
Srek1ip1	55.973	-0.72503	0.0236559	0.0865282	3.7218	TRUE	TRUE	TRUE	FALSE
Srf	138.709	0.740742	0.00209648	0.0139967	7.37369	TRUE	TRUE	TRUE	FALSE
Srgap2	784.743	-3.28686	1.48e-60	6.92e-58	7.61661	TRUE	TRUE	TRUE	TRUE
Srm	16.633	1.90779	0.00287784	0.0177734	7.51353	TRUE	TRUE	TRUE	FALSE
Srms	29.904	-1.65857	0.000442645	0.00409843	2.04049	TRUE	TRUE	TRUE	FALSE
Srp19	85.4573	-0.672379	0.0262024	0.0932222	1.97604	TRUE	TRUE	TRUE	FALSE
Srp68	226.986	0.929255	0.000433066	0.00402914	3.08329	TRUE	TRUE	TRUE	FALSE
Srpr	214.809	1.00046	0.000222534	0.00235101	3.63396	TRUE	TRUE	TRUE	FALSE
Srprb	182.958	0.661268	0.003778	0.0219022	4.4397	TRUE	TRUE	TRUE	FALSE
Srrm1	311.196	0.670971	0.0037936	0.0219761	2.47167	TRUE	TRUE	TRUE	TRUE
Srrm3	17.812	-3.52031	1.31e-08	5.5e-07	8.39444	TRUE	TRUE	TRUE	FALSE
Srrt	411.433	0.816098	2.77e-05	0.000419021	5.81291	FALSE	FALSE	FALSE	FALSE
Srsf1	491.854	-0.621321	0.000995409	0.00773487	3.37447	TRUE	TRUE	TRUE	TRUE
Srsf10	257.764	-1.3561	1.35e-09	7.24e-08	8.20149	TRUE	TRUE	TRUE	TRUE
Srsf11	421.925	-1.02289	3.65e-08	1.35e-06	11.817	TRUE	TRUE	TRUE	TRUE
Srek1	18.1379	-2.16279	0.00071218	0.0059096	2.11884	TRUE	TRUE	TRUE	TRUE
Srsf2	304.336	0.653437	0.00289345	0.0178342	3.29545	TRUE	TRUE	TRUE	TRUE
Srsf3	245.898	-0.613864	0.0177676	0.0701662	1.53152	TRUE	TRUE	TRUE	TRUE
Srsf7	324.681	-0.941922	0.000173805	0.00193173	2.08827	TRUE	TRUE	TRUE	FALSE
Ssb	199.97	-0.845437	0.00197824	0.0134091	1.77907	TRUE	TRUE	TRUE	FALSE
Ssbp4	29.4172	2.23263	1.6e-05	0.000262964	8.35048	TRUE	FALSE	FALSE	FALSE
Itprid2	117.567	0.561689	0.0406112	0.126741	2.30677	TRUE	FALSE	TRUE	TRUE
Ssh1	43.3493	1.03408	0.0285052	0.0985733	1.62442	FALSE	TRUE	TRUE	FALSE
Ssh3	15.7383	-1.38631	0.0387532	0.12287	1.75568	TRUE	TRUE	TRUE	FALSE
Ssmem1	864.221	-0.758023	0.0104116	0.0470051	1.21917	FALSE	FALSE	FALSE	FALSE
Sspn	36.0056	-1.3233	0.00397432	0.0227809	3.55847	TRUE	TRUE	TRUE	TRUE
Znrd2	93.2166	0.773583	0.0203315	0.0775311	1.67246	TRUE	TRUE	FALSE	FALSE
Ssty2	9.27661	-2.01784	0.00538502	0.028524	6.72243	TRUE	FALSE	FALSE	FALSE
Ssu72	75.1851	0.657283	0.0270331	0.0952766	5.12445	TRUE	TRUE	FALSE	FALSE
Ssxb2	11.4265	-1.65193	0.0397991	0.125182	0.878995	TRUE	TRUE	TRUE	FALSE
St3gal5	83.2343	0.925131	0.014094	0.0586574	1.82701	FALSE	FALSE	TRUE	FALSE
St6gal1	74.8149	1.50123	2.44e-06	5.37e-05	8.46787	TRUE	TRUE	TRUE	TRUE
St6galnac4	5.07393	2.78404	0.0386842	0.122696	2.8213	TRUE	TRUE	TRUE	TRUE
St7	68.8642	-0.786351	0.022546	0.0833989	1.97558	TRUE	FALSE	FALSE	FALSE
St8sia2	90.7062	0.760087	0.0239649	0.0873264	1.68047	TRUE	TRUE	TRUE	TRUE
Stab1	50.3089	1.27964	0.0175559	0.0695045	1.27065	TRUE	FALSE	FALSE	FALSE
Stag1	310.719	-0.469856	0.032636	0.108338	1.79047	TRUE	TRUE	TRUE	FALSE
Stag2	223.989	-1.27463	1.22e-05	0.000211158	1.85023	TRUE	TRUE	TRUE	TRUE
Star	354.709	1.21298	9.91e-06	0.000178286	3.12161	TRUE	TRUE	TRUE	FALSE
Stard10	1297.02	1.32491	5.84e-11	4.07e-09	3.80538	FALSE	TRUE	TRUE	FALSE
Stat2	24.5372	1.10403	0.0439466	0.134055	1.84008	TRUE	TRUE	TRUE	TRUE
Stat4	2393.5	-0.736201	0.00422275	0.0238884	1.34514	TRUE	FALSE	TRUE	FALSE
Stau1	195.767	1.03416	4.41e-06	8.84e-05	9.38523	TRUE	TRUE	TRUE	FALSE
Steap2	69.3824	-1.80901	9.11e-09	4.05e-07	4.52019	TRUE	TRUE	TRUE	TRUE
Stil	235.839	-0.740911	0.00157948	0.0111892	4.12937	TRUE	TRUE	TRUE	FALSE
Stim1	776.326	-0.402316	0.043709	0.133464	1.69185	TRUE	TRUE	TRUE	FALSE
Stip1	359.859	1.24216	1.15e-08	4.95e-07	4.71097	TRUE	FALSE	FALSE	FALSE
Stk-ps2	93.3524	-2.50245	2.94e-18	4.75e-16	8.68808	TRUE	FALSE	FALSE	FALSE
Stk17b	211.251	-1.19706	1.04e-07	3.4e-06	3.94858	TRUE	TRUE	TRUE	TRUE
Stk25	629.048	0.54154	0.00939664	0.0434066	2.13269	TRUE	TRUE	TRUE	FALSE
Stk31	519.538	-0.938546	0.000505678	0.00454585	1.54561	FALSE	FALSE	FALSE	FALSE
Stk32b	6.5516	-1.74913	0.0404647	0.126532	2.85051	TRUE	TRUE	TRUE	TRUE
Stk35	722.173	0.828461	1.56e-05	0.000258533	4.61511	TRUE	TRUE	TRUE	FALSE
Stk36	757.598	-0.48984	0.0123539	0.0531668	2.61718	TRUE	TRUE	TRUE	FALSE
Stk39	1095.13	0.571935	0.00553764	0.0291362	2.50205	TRUE	TRUE	TRUE	FALSE
Pak3	277.709	-0.777947	0.000341929	0.00333544	3.32622	TRUE	TRUE	TRUE	TRUE
Stk40	188.231	0.47294	0.0498662	0.147058	2.09611	TRUE	TRUE	TRUE	FALSE
Stmn1	285.351	0.821809	0.00179145	0.0123609	2.78165	TRUE	FALSE	TRUE	FALSE
Stom	160.257	0.605058	0.00926004	0.0429868	4.54556	TRUE	TRUE	TRUE	FALSE
Stox1	150.564	-1.8583	5.1e-09	2.45e-07	5.10301	TRUE	TRUE	TRUE	FALSE
Stox2	119.16	-0.633777	0.0282995	0.0981407	1.63073	TRUE	TRUE	TRUE	TRUE
Stpg2	143.923	-0.921285	0.0020631	0.0138237	2.02017	TRUE	TRUE	TRUE	FALSE
Strbp	1187.47	-0.687876	8.23e-05	0.00103669	3.94527	TRUE	TRUE	TRUE	FALSE
Strip1	85.8357	1.00258	0.000865722	0.00691978	4.20732	TRUE	TRUE	TRUE	FALSE
Strip2	115.539	-1.10652	6.12e-05	0.000810534	4.37651	TRUE	TRUE	TRUE	FALSE
Strn3	223.88	-0.690702	0.0138945	0.0581457	1.40121	FALSE	TRUE	TRUE	FALSE
Strn4	711.658	0.564848	0.0345757	0.113064	1.44797	FALSE	TRUE	TRUE	FALSE
Stt3a	392.249	-0.480194	0.0214489	0.0806723	1.91984	TRUE	TRUE	TRUE	TRUE
Stub1	44.6274	0.784547	0.0324842	0.10801	5.58027	TRUE	TRUE	TRUE	TRUE
Stx12	211.598	-0.858841	5.58e-05	0.000747031	4.38578	TRUE	TRUE	TRUE	TRUE
Stx16	74.0924	-0.648222	0.026813	0.0947324	3.45393	TRUE	TRUE	TRUE	TRUE
Stxbp1	80.3856	0.942722	0.00754119	0.036771	2.28182	TRUE	TRUE	TRUE	TRUE
Stxbp5l	46.0891	-0.807273	0.0368893	0.118414	1.60497	TRUE	TRUE	TRUE	TRUE
Stxbp6	21.685	-1.06795	0.0294256	0.100747	3.08595	TRUE	TRUE	TRUE	TRUE
Styxl1	152.177	0.792422	0.00479702	0.0262614	2.10672	FALSE	FALSE	TRUE	FALSE
Sucla2	1580.25	-0.537747	0.0109112	0.0486021	1.68163	TRUE	TRUE	TRUE	FALSE
Suco	1467.3	-0.828967	2.59e-05	0.000396448	3.00533	TRUE	TRUE	TRUE	TRUE
Suds3	420.889	0.567457	0.00964325	0.044382	2.03377	TRUE	TRUE	TRUE	FALSE
Sufu	549.158	0.838368	4.45e-05	0.00062252	4.72053	TRUE	TRUE	TRUE	FALSE
Sugp1	278.943	0.832109	0.000329299	0.00323046	3.93301	TRUE	TRUE	TRUE	FALSE
Sugp2	1294.61	0.37182	0.0405269	0.126569	2.02012	TRUE	TRUE	FALSE	FALSE
Sulf2	75.4265	1.92299	8.85e-06	0.000162172	2.33401	TRUE	TRUE	TRUE	FALSE
Sult2a7	2.89853	-4.96951	0.00353563	0.0208322	2.49707	FALSE	FALSE	TRUE	FALSE
Sult6b1	8.61791	-3.07143	0.00067662	0.00567292	1.89576	FALSE	TRUE	TRUE	FALSE
Sumo1	107.243	-0.971333	0.00085246	0.00682955	2.36322	TRUE	TRUE	TRUE	FALSE
Sumo3	109.886	0.85322	0.00211097	0.0140555	3.49627	TRUE	TRUE	TRUE	FALSE
Sun2	141.797	1.09097	0.000208999	0.00222592	2.68866	TRUE	TRUE	TRUE	FALSE
Sun3	333.254	-0.969365	0.000572208	0.00498091	1.8464	FALSE	FALSE	FALSE	FALSE
Supt3	108	0.805142	0.00463603	0.0256069	3.05295	TRUE	FALSE	FALSE	FALSE
Supt5	625.737	0.689712	0.00194565	0.0132453	2.70542	TRUE	TRUE	TRUE	TRUE
Supv3l1	69.7022	0.745976	0.0205379	0.078146	3.00707	FALSE	TRUE	FALSE	FALSE
Surf4	630.34	0.562276	0.0147011	0.0604425	2.29214	TRUE	TRUE	TRUE	FALSE
Surf6	28.2441	1.21772	0.0189706	0.0735905	2.65623	TRUE	TRUE	TRUE	FALSE
Susd3	121.693	1.19117	8.46e-05	0.00105963	3.67256	TRUE	TRUE	TRUE	FALSE
Kmt5c	65.5166	-1.23256	0.00165637	0.0115953	2.73167	TRUE	FALSE	TRUE	FALSE
Suz12	206.343	-0.624943	0.0053689	0.0284821	3.57601	TRUE	TRUE	TRUE	TRUE
Swt1	282.451	-0.920586	0.000786214	0.00640256	1.99146	TRUE	TRUE	TRUE	FALSE
Syap1	121.884	-1.06957	0.000120259	0.00142621	2.43248	TRUE	TRUE	FALSE	FALSE
Syce2	399.952	0.619222	0.000974703	0.00760471	5.353	FALSE	TRUE	FALSE	FALSE
Syce3	138.223	0.680257	0.0234609	0.0860679	1.54368	FALSE	FALSE	TRUE	FALSE
Sycp1	986.67	-1.37088	1.49e-06	3.46e-05	1.9043	FALSE	FALSE	FALSE	TRUE
Sycp1-ps1	62.2048	-1.8486	2.31e-06	5.12e-05	6.66824	FALSE	FALSE	FALSE	FALSE
Sycp2	1875.49	-1.52309	5.51e-08	1.95e-06	2.02381	TRUE	TRUE	TRUE	FALSE
Sycp3	376.258	-0.537165	0.00486811	0.0264831	3.78182	TRUE	TRUE	FALSE	FALSE
Syk	5.11422	2.79544	0.0396151	0.124756	2.16671	TRUE	TRUE	TRUE	FALSE
Sympk	858.995	1.86069	4.15e-15	5.28e-13	3.6187	TRUE	FALSE	FALSE	FALSE
Synb	1.24037	-4.74253	0.0499107	NA	1.29577	TRUE	TRUE	TRUE	FALSE
Syncrip	247.467	-0.919201	1.47e-05	0.00024716	7.90268	TRUE	TRUE	TRUE	TRUE
Syndig1l	41.167	1.45299	0.000412803	0.00387605	6.1091	TRUE	TRUE	TRUE	FALSE
Syne1	84.9429	-1.82973	2.81e-05	0.000423924	3.33245	TRUE	TRUE	TRUE	TRUE
Synj2bp	169.207	-0.782057	0.000513964	0.00461315	4.03697	TRUE	TRUE	TRUE	FALSE
Sys1	45.4002	0.853855	0.0277832	0.0969946	2.74491	TRUE	TRUE	TRUE	FALSE
Syt2	1.24037	-4.74253	0.0499107	NA	1.29577	TRUE	TRUE	TRUE	TRUE
Sytl2	39.9281	-2.12402	1.87e-07	5.65e-06	6.90996	TRUE	TRUE	TRUE	FALSE
Sytl5	15.9447	-1.51074	0.021233	0.0800515	2.00838	FALSE	TRUE	TRUE	TRUE
Syvn1	155.607	0.55984	0.0284309	0.0983994	2.4426	TRUE	TRUE	TRUE	TRUE
Taco1	14.5775	1.51132	0.0249704	0.0899673	3.33006	FALSE	TRUE	TRUE	FALSE
Tada2b	171.271	0.783296	0.00167151	0.0116776	3.30215	FALSE	TRUE	TRUE	TRUE
Tada3	195.502	1.17162	2.52e-07	7.35e-06	8.28467	TRUE	TRUE	TRUE	FALSE
Taf10	170.432	1.52428	1.74e-08	7.01e-07	3.89462	TRUE	TRUE	FALSE	FALSE
Taf13	63.1885	-1.07183	0.00104994	0.00806053	3.33014	TRUE	TRUE	TRUE	TRUE
Taf1b	202.906	-0.515886	0.0318856	0.106666	1.75364	FALSE	TRUE	TRUE	TRUE
Taf1d	65.2747	-0.998812	0.0131599	0.0558579	1.16844	TRUE	TRUE	FALSE	FALSE
Taf4	2747.91	-6.01239	1.92e-182	3.33e-179	6.59275	TRUE	FALSE	TRUE	FALSE
Taf5l	138.49	0.541358	0.0231113	0.0850937	5.50072	TRUE	TRUE	TRUE	FALSE
Taf6l	60.1778	1.31023	0.000144459	0.00166769	6.18142	TRUE	FALSE	FALSE	FALSE
Taf7	110.465	-1.10478	0.000155238	0.00176736	2.40764	TRUE	TRUE	TRUE	FALSE
Tagap	11.4461	-2.59905	0.000188323	0.0020587	4.28872	TRUE	FALSE	FALSE	FALSE
Tal1	11.0934	-1.58995	0.0183043	0.071713	3.5017	TRUE	TRUE	TRUE	TRUE
Taldo1	64.588	1.12028	0.00108069	0.00824934	4.33687	TRUE	FALSE	FALSE	FALSE
Tank	89.4831	-0.893807	0.00204279	0.0137283	2.48189	TRUE	FALSE	TRUE	FALSE
Taok1	798.875	-1.01295	4.67e-06	9.28e-05	4.70653	TRUE	TRUE	TRUE	TRUE
Tap1	3.24783	4.19879	0.00852568	0.0403437	5.65994	TRUE	FALSE	TRUE	FALSE
Tapbp	343.96	0.77778	0.00278657	0.0173334	2.28787	TRUE	TRUE	TRUE	FALSE
Tarbp2	233.958	0.810257	0.000957818	0.00750342	3.09855	TRUE	TRUE	TRUE	TRUE
Tardbp	461.388	-1.20435	4.13e-11	2.96e-09	12.8964	TRUE	TRUE	TRUE	TRUE
Tas1r1	99.3871	-0.685353	0.0116958	0.0510841	4.13804	TRUE	FALSE	TRUE	FALSE
Tatdn1	17.5998	-1.42517	0.00982246	0.0450272	2.96782	TRUE	TRUE	TRUE	TRUE
Tatdn2	79.5497	0.75015	0.0137647	0.057759	3.30983	TRUE	TRUE	TRUE	FALSE
Tax1bp1	1747.11	-0.612457	0.00145748	0.0105436	2.54496	TRUE	TRUE	FALSE	TRUE
Tbc1d10b	37.3016	0.957075	0.0391291	0.123754	1.73835	TRUE	TRUE	TRUE	TRUE
Tbc1d10c	4.36974	-2.56581	0.0189011	0.0733702	1.98321	TRUE	TRUE	TRUE	TRUE
Tbc1d12	139.203	-0.518336	0.0267878	0.094682	3.67388	TRUE	TRUE	TRUE	FALSE
Tbc1d16	41.0688	-1.32299	0.00207638	0.0138893	2.08248	TRUE	TRUE	TRUE	TRUE
Tbc1d19	179.422	-1.03246	7.47e-06	0.000140373	3.78704	TRUE	TRUE	TRUE	FALSE
Tbc1d20	1043.55	0.65236	0.000190122	0.00207106	4.18173	TRUE	TRUE	TRUE	FALSE
Tbc1d22b	117.215	1.00501	0.000658829	0.00555877	3.13288	TRUE	TRUE	TRUE	FALSE
Tbc1d23	267.122	-0.855905	0.00327343	0.0196805	1.36719	TRUE	TRUE	TRUE	TRUE
Tbc1d31	210.51	-0.752037	0.00463409	0.0256044	2.19608	TRUE	FALSE	TRUE	FALSE
Tbc1d32	137.403	-1.06015	2.6e-05	0.000397992	4.69856	TRUE	TRUE	TRUE	FALSE
Tbc1d8	69.114	0.773089	0.0333715	0.110167	1.85513	TRUE	TRUE	TRUE	TRUE
Tbc1d9b	127.628	1.05616	0.00123842	0.00921359	1.93675	TRUE	TRUE	TRUE	FALSE
Tbcb	144.138	0.865901	0.000673877	0.0056554	3.70149	FALSE	FALSE	FALSE	FALSE
Tbcc	143.325	1.00509	0.000563319	0.00492514	3.13798	TRUE	TRUE	TRUE	FALSE
Tbce	70.356	-0.897019	0.00385565	0.0222481	2.6248	TRUE	FALSE	FALSE	FALSE
Tbl1xr1	258.713	-0.542075	0.00709524	0.0351539	4.9778	TRUE	TRUE	TRUE	TRUE
Tbl3	188.127	0.576903	0.0295005	0.10093	1.89546	FALSE	TRUE	FALSE	FALSE
Tbp	512.835	-0.553079	0.00353948	0.0208478	3.31324	TRUE	TRUE	TRUE	TRUE
Tbr1	21.3158	-3.279	1.21e-07	3.85e-06	2.5129	TRUE	TRUE	TRUE	TRUE
Tbrg1	503.569	0.586037	0.00985587	0.0451445	1.81674	TRUE	FALSE	FALSE	FALSE
Tbrg3	45.7623	-2.89047	1.1e-09	6.02e-08	5.59174	FALSE	FALSE	FALSE	FALSE
Tbrg4	143.3	0.472717	0.0498609	0.147058	3.21245	TRUE	TRUE	TRUE	FALSE
Tbx1	111.225	-3.55334	1.57e-26	3.93e-24	4.31628	FALSE	TRUE	TRUE	FALSE
Tbx19	30.4698	-1.10264	0.00643031	0.032642	7.98398	TRUE	TRUE	TRUE	TRUE
Tbx22	36.2349	-1.67246	9.59e-06	0.000173917	28.8758	TRUE	TRUE	TRUE	FALSE
Tc2n	98.127	-1.69158	2.96e-09	1.5e-07	6.86564	TRUE	TRUE	TRUE	TRUE
Tcea2	917.531	0.636076	0.00156504	0.0111224	2.6693	FALSE	TRUE	TRUE	FALSE
Tceal1	40.264	-0.888283	0.0402533	0.126124	1.38654	TRUE	TRUE	TRUE	FALSE
Tcerg1	269.602	-0.513732	0.031582	0.105948	2.27665	TRUE	TRUE	FALSE	FALSE
Tcf12	125.925	-0.673694	0.0074571	0.0364637	3.06449	TRUE	TRUE	TRUE	TRUE
Tcf20	900.117	0.396287	0.0361641	0.116649	2.05128	FALSE	TRUE	TRUE	FALSE
Tcf21	3.99716	4.49245	0.00353465	0.0208322	3.52163	TRUE	TRUE	FALSE	FALSE
Tcf24	55.2996	-1.74624	1.45e-06	3.41e-05	3.26849	FALSE	TRUE	TRUE	TRUE
Tcf7l1	50.8345	1.80831	0.00145959	0.0105471	2.1763	TRUE	TRUE	TRUE	FALSE
Tcf4	137.583	-0.57634	0.0275009	0.0963756	2.37826	TRUE	TRUE	TRUE	FALSE
Tcfl5	965.101	0.606841	0.000286215	0.00288465	6.04314	TRUE	TRUE	TRUE	FALSE
Tchh	64.1965	-4.56378	3.89e-28	1.04e-25	5.45592	FALSE	TRUE	TRUE	TRUE
Tcn2	67.9535	1.24771	0.0016558	0.0115953	2.11184	TRUE	TRUE	TRUE	TRUE
Tcof1	87.1959	1.07933	0.00124852	0.00927677	2.90328	TRUE	TRUE	TRUE	FALSE
Tcp10a	612.043	-0.413798	0.0232535	0.0854538	2.65837	TRUE	TRUE	TRUE	FALSE
Tcp10b	280.679	-0.798584	0.000824012	0.0066509	2.22783	TRUE	TRUE	TRUE	FALSE
Tcp10c	540.361	-0.659028	0.00154596	0.0110054	3.01484	TRUE	TRUE	TRUE	FALSE
Tcp11	5610.22	1.48072	1.23e-15	1.7e-13	7.20665	FALSE	TRUE	FALSE	FALSE
Tcp11x2	189.694	-1.07568	0.000643317	0.00545877	1.61974	FALSE	FALSE	FALSE	FALSE
Tcte1	499.87	0.706027	0.000303495	0.00302185	4.1683	TRUE	TRUE	TRUE	FALSE
Tcte2	349.322	0.480316	0.0179625	0.0707421	2.80272	TRUE	TRUE	TRUE	FALSE
Tctn2	415.193	0.844603	0.000364859	0.00350966	3.20984	TRUE	FALSE	TRUE	FALSE
Tdp1	266.947	0.700763	0.00446102	0.0248785	2.63499	TRUE	TRUE	FALSE	FALSE
Tead3	37.2755	-3.01944	2.01e-12	1.88e-10	4.27663	TRUE	FALSE	TRUE	FALSE
Tecpr1	73.4151	1.27105	0.00106956	0.00817887	2.21851	TRUE	TRUE	TRUE	FALSE
Tef	152.677	0.528069	0.041803	0.129248	2.06294	TRUE	TRUE	TRUE	TRUE
Tekt1	1037.85	0.459183	0.0240025	0.0874265	2.04085	FALSE	FALSE	FALSE	FALSE
Tekt2	989.605	0.775424	1.71e-05	0.000278252	4.01459	FALSE	TRUE	FALSE	FALSE
Tekt5	511.642	0.453911	0.0129187	0.0550363	3.73501	FALSE	FALSE	FALSE	FALSE
Tepp	203.302	0.689305	0.00138097	0.0101005	7.01583	FALSE	FALSE	FALSE	FALSE
Tesk1	2965.68	0.905558	2.33e-07	6.87e-06	4.66575	TRUE	TRUE	TRUE	FALSE
Tex10	571.472	-0.544581	0.00435936	0.0244785	2.66185	TRUE	FALSE	FALSE	FALSE
Tex101	526.513	0.590026	0.00836638	0.0398514	1.92368	FALSE	FALSE	FALSE	FALSE
Tex11	69.2706	-0.749033	0.0266125	0.0944094	1.46219	FALSE	FALSE	TRUE	TRUE
Tex13a	184.499	0.75228	0.0275066	0.096376	1.18592	FALSE	FALSE	FALSE	FALSE
Tex15	1119.29	-1.93096	6.87e-13	6.75e-11	2.66495	FALSE	FALSE	FALSE	FALSE
Tex16	64.2757	-1.6892	4.17e-06	8.46e-05	2.38225	TRUE	TRUE	TRUE	FALSE
Tex2	2115.34	0.491214	0.00417168	0.0236304	3.29632	TRUE	TRUE	TRUE	TRUE
Tex22	486.135	0.499233	0.0187846	0.0730817	1.87394	TRUE	FALSE	FALSE	FALSE
Tex24	67.0883	-1.66511	3.28e-07	9.17e-06	5.9719	TRUE	TRUE	TRUE	FALSE
Tex30	413.187	-0.896164	9.33e-06	0.000170268	3.83155	TRUE	TRUE	TRUE	TRUE
Tex9	179.91	-1.17443	1.13e-06	2.74e-05	3.76941	FALSE	TRUE	TRUE	TRUE
Tfap4	17.0032	-1.54225	0.00582114	0.0302507	2.45197	TRUE	TRUE	TRUE	TRUE
Tfcp2	58.3962	1.00883	0.00521607	0.0278679	3.58335	TRUE	TRUE	TRUE	FALSE
Tfcp2l1	62.6994	-0.869998	0.018125	0.0712454	2.3456	TRUE	TRUE	TRUE	TRUE
Tfdp1	140.914	0.839005	0.00149452	0.0107403	3.87049	TRUE	TRUE	TRUE	TRUE
Tfeb	18.8144	1.44183	0.014595	0.0600921	3.49511	TRUE	TRUE	TRUE	FALSE
Tfip11	173.288	0.82532	0.000771723	0.00631128	3.99881	TRUE	TRUE	TRUE	FALSE
Tfrc	126.234	-1.33926	4.64e-07	1.26e-05	3.84475	TRUE	TRUE	TRUE	TRUE
Tgfb1	30.7557	2.20929	1.66e-05	0.000270987	7.76316	FALSE	TRUE	FALSE	FALSE
Tgfb3	30.8216	1.43025	0.00206337	0.0138237	4.78255	TRUE	TRUE	TRUE	FALSE
Tgfbi	60.2987	0.854187	0.0209736	0.0793327	2.05711	TRUE	TRUE	FALSE	FALSE
Tgfbr1	229.35	-0.761897	0.000155794	0.00177136	9.60363	TRUE	TRUE	TRUE	TRUE
Tgfbrap1	52.7846	0.850963	0.0184022	0.0719661	3.14286	TRUE	TRUE	TRUE	FALSE
Tgm1	14.8779	-1.6661	0.00660611	0.0332984	2.50973	FALSE	TRUE	FALSE	FALSE
Tgm2	51.9112	1.57395	0.000846395	0.00679039	2.17952	TRUE	TRUE	TRUE	FALSE
Tgoln1	241.616	-1.08992	3.18e-07	8.96e-06	7.17353	FALSE	TRUE	TRUE	TRUE
Tgs1	32.272	-0.83042	0.0414352	0.128478	2.82946	TRUE	TRUE	TRUE	FALSE
Thada	242.912	-0.698404	0.00118418	0.0088826	3.96248	TRUE	TRUE	TRUE	TRUE
Thap1	85.0259	0.655163	0.0310651	0.104878	2.38598	TRUE	TRUE	TRUE	TRUE
Thap11	26.1136	1.35467	0.00695834	0.0346715	4.08895	TRUE	TRUE	TRUE	FALSE
Thap4	510.411	0.500743	0.00656383	0.0331817	3.92465	FALSE	TRUE	FALSE	FALSE
Thap7	124.444	0.854508	0.00207557	0.0138893	3.20774	FALSE	TRUE	TRUE	FALSE
Thbd	16.4185	1.40216	0.0364541	0.117322	2.15132	TRUE	TRUE	TRUE	FALSE
Theg	549.919	0.547814	0.0372911	0.119328	1.18711	TRUE	FALSE	TRUE	FALSE
Them4	102.243	-0.742534	0.0138607	0.0580491	1.75514	TRUE	TRUE	TRUE	TRUE
Them6	133.807	1.24966	6.33e-06	0.000121303	4.0362	TRUE	FALSE	TRUE	FALSE
Thnsl1	276.669	-0.88665	0.000489962	0.00442975	2.19897	TRUE	TRUE	TRUE	TRUE
Thoc1	338.497	-1.1459	1.53e-05	0.000255632	2.00975	TRUE	TRUE	TRUE	FALSE
Thoc2	178.758	-1.6057	7.4e-11	5.08e-09	4.39713	TRUE	TRUE	TRUE	TRUE
Thoc3	81.0764	0.902299	0.00247299	0.0158559	4.80043	TRUE	TRUE	TRUE	FALSE
Thoc5	367.027	0.493402	0.0140041	0.0584377	3.04385	FALSE	FALSE	FALSE	FALSE
Thop1	1050.69	0.758418	4.17e-05	0.000589239	4.55453	TRUE	TRUE	TRUE	FALSE
Thrap3	240.846	0.778613	0.000457621	0.00420261	4.06118	TRUE	FALSE	TRUE	FALSE
Thrsp	6.43961	3.13554	0.0160538	0.06478	2.58899	TRUE	TRUE	TRUE	FALSE
Thumpd3	405.238	-0.991321	1.8e-05	0.000289537	2.6237	TRUE	TRUE	TRUE	FALSE
Tia1	100.814	-1.3566	1.24e-07	3.96e-06	15.3542	TRUE	TRUE	TRUE	TRUE
Tiam1	201.476	0.755356	0.0113489	0.049998	1.69286	TRUE	TRUE	TRUE	TRUE
Tiam2	19.7601	-1.24785	0.0181374	0.0712454	2.58185	TRUE	TRUE	FALSE	FALSE
Tigar	63.2925	0.846249	0.0102705	0.0465292	3.88022	TRUE	TRUE	TRUE	FALSE
Tigd2	40.5324	-0.889466	0.0244597	0.0887368	2.74799	TRUE	TRUE	TRUE	FALSE
Tigd5	51.4942	-2.30582	1.26e-10	8.29e-09	4.51106	TRUE	FALSE	TRUE	TRUE
Timeless	31.8466	1.08337	0.0197646	0.0758991	2.53643	TRUE	TRUE	TRUE	FALSE
Timm13	58.3581	1.50585	0.000413972	0.00388492	3.6245	TRUE	TRUE	FALSE	TRUE
Timm17b	89.1904	-1.00387	0.00229742	0.0149294	3.64819	TRUE	TRUE	TRUE	FALSE
Timm50	42.3788	1.16974	0.00343883	0.0204077	4.43802	FALSE	TRUE	FALSE	FALSE
Timp2	571.285	1.81346	1.25e-13	1.34e-11	3.51974	TRUE	TRUE	TRUE	FALSE
Timp4	6.04409	-2.4932	0.00666513	0.0335491	11.0379	TRUE	TRUE	TRUE	FALSE
Tinagl1	4.42849	4.6396	0.00266395	0.0167635	2.61552	TRUE	TRUE	TRUE	FALSE
Tinf2	120.916	0.533065	0.0403287	0.126246	2.82148	FALSE	FALSE	TRUE	FALSE
Tiparp	145.118	-0.601221	0.00928327	0.0430574	4.29427	TRUE	TRUE	TRUE	FALSE
Tjap1	84.785	0.767621	0.0085186	0.040325	4.25525	TRUE	FALSE	TRUE	FALSE
Tjp2	136.76	0.67187	0.0116929	0.0510841	2.55799	TRUE	TRUE	TRUE	FALSE
Tkfc	482.311	0.854242	5.78e-05	0.000770369	3.8268	TRUE	FALSE	TRUE	FALSE
Tkt	90.6472	1.97516	7.37e-08	2.49e-06	3.19394	TRUE	TRUE	TRUE	TRUE
Tktl2	570.362	-0.642731	0.000587314	0.00508427	3.83246	TRUE	TRUE	TRUE	FALSE
Meak7	27.0602	1.20733	0.0253227	0.0909901	2.05561	TRUE	TRUE	TRUE	TRUE
Tle3	433.126	0.594522	0.00557673	0.0292884	2.61795	TRUE	TRUE	TRUE	FALSE
Tln1	187.982	0.875057	0.0114968	0.0504608	1.43571	FALSE	TRUE	FALSE	FALSE
Tln2	700.691	-0.377121	0.0340643	0.111814	2.38319	TRUE	TRUE	TRUE	FALSE
Tlr11	10.5115	-2.93417	0.000562029	0.00492202	2.77061	TRUE	FALSE	FALSE	FALSE
Tm4sf1	10.3587	-1.79287	0.0284066	0.0983548	1.05908	TRUE	TRUE	TRUE	TRUE
Tm9sf4	200.25	-0.483859	0.027679	0.0967646	2.62245	TRUE	TRUE	TRUE	FALSE
Tmbim4	288.257	-0.568151	0.0113484	0.049998	2.40862	TRUE	TRUE	FALSE	FALSE
Tmbim6	675.817	0.826936	3.23e-05	0.000475114	4.76176	TRUE	TRUE	TRUE	FALSE
Tmc1	49.8754	-2.3612	1.44e-08	5.93e-07	2.2017	TRUE	TRUE	TRUE	FALSE
Tmc3	5.30438	-2.32593	0.0274662	0.0962929	4.27442	TRUE	TRUE	TRUE	FALSE
Tmc7	772.644	-0.567081	0.000993407	0.00772278	4.67769	TRUE	TRUE	TRUE	FALSE
Tmco1	128.353	-0.504657	0.0372411	0.11922	4.22147	TRUE	TRUE	TRUE	TRUE
Tmco2	901.978	-0.705947	0.013296	0.0562697	1.16513	FALSE	FALSE	FALSE	FALSE
Tmco5	1135.02	-0.592522	0.0343435	0.112474	1.02898	TRUE	TRUE	TRUE	FALSE
Tmco5b	159.368	-1.62227	5.22e-08	1.86e-06	3.30156	TRUE	FALSE	TRUE	FALSE
Tmed3	138.305	0.730392	0.00572072	0.0298363	2.81229	TRUE	TRUE	TRUE	FALSE
Tmed5	57.5017	-1.03018	0.00146454	0.0105744	7.56958	TRUE	TRUE	TRUE	TRUE
Tmed8	74.8837	-1.46809	5.97e-06	0.000115281	3.14053	TRUE	TRUE	TRUE	TRUE
Tmem106b	155.211	-0.990813	3.25e-05	0.000478489	5.32409	TRUE	TRUE	TRUE	TRUE
Tmem109	41.5111	1.02772	0.0111248	0.0492867	3.27532	TRUE	TRUE	TRUE	TRUE
Tmem11	20.1654	2.07276	0.00157394	0.0111628	2.33359	FALSE	TRUE	FALSE	FALSE
Tmem114	27.6866	1.127	0.0212316	0.0800515	3.12727	TRUE	TRUE	TRUE	FALSE
Tmem120a	401.754	0.457228	0.0417495	0.129171	1.56129	TRUE	FALSE	TRUE	FALSE
Tmem127	302.302	0.599503	0.00403514	0.0230608	3.91741	TRUE	TRUE	TRUE	FALSE
Tmem128	107.297	-0.685201	0.0179494	0.0707069	2.02322	TRUE	TRUE	TRUE	FALSE
Tmem132a	6.02678	2.41212	0.0349488	0.114025	3.05908	TRUE	TRUE	FALSE	FALSE
Tmem132cos	64.2235	-0.867884	0.0122752	0.0529205	1.74247	FALSE	FALSE	FALSE	FALSE
Tmem132e	6.19328	-3.41289	0.00199274	0.0135021	1.73058	TRUE	FALSE	TRUE	FALSE
Tmem134	38.7663	1.138	0.00603483	0.0311801	4.04843	TRUE	FALSE	TRUE	FALSE
Tmem138	52.107	-0.810084	0.018844	0.0731906	2.41536	TRUE	TRUE	TRUE	TRUE
Tmem14c	29.0027	0.991018	0.0349586	0.114036	2.74791	FALSE	TRUE	TRUE	FALSE
Tmem151b	11.3611	-1.72054	0.00888549	0.0415774	3.03869	TRUE	TRUE	TRUE	FALSE
Tmem158	27.3816	-6.07365	9.98e-14	1.09e-11	3.44009	TRUE	TRUE	TRUE	TRUE
Tmem160	3.61489	4.33366	0.0069342	0.034601	2.23082	FALSE	TRUE	TRUE	FALSE
Tmem161b	213.415	-1.43652	3.42e-08	1.29e-06	2.74975	TRUE	TRUE	TRUE	TRUE
Tmem167	64.7839	-1.04699	0.00156501	0.0111224	2.28467	TRUE	TRUE	TRUE	TRUE
Tmem168	89.2987	-1.16209	7.18e-05	0.000923173	4.37173	TRUE	TRUE	TRUE	TRUE
Tmem175	329.421	-0.831279	0.00021851	0.00231274	2.47719	TRUE	TRUE	TRUE	FALSE
Tmem176a	113.127	1.3015	0.000472093	0.00431796	2.26169	TRUE	TRUE	FALSE	FALSE
Tmem176b	116.906	1.28146	0.000158904	0.00179963	2.28901	TRUE	TRUE	FALSE	FALSE
Tmem178b	31.9842	-0.975827	0.0335816	0.110691	1.82252	TRUE	TRUE	TRUE	TRUE
Mfsd13a	32.3901	1.03843	0.0154506	0.0630003	6.57274	TRUE	FALSE	FALSE	FALSE
Tmem184a	295.162	0.722444	0.00215912	0.0143046	2.68773	FALSE	TRUE	TRUE	FALSE
Tmem184c	220.679	-1.46895	4.62e-10	2.77e-08	4.36957	TRUE	TRUE	FALSE	FALSE
Peds1	189.375	0.675329	0.00829665	0.0395737	2.33834	TRUE	FALSE	FALSE	FALSE
Tmem19	31.9919	1.29749	0.00431899	0.0243295	3.72808	TRUE	TRUE	TRUE	FALSE
Tmem191c	199.447	1.23219	9.57e-07	2.36e-05	4.99453	TRUE	FALSE	TRUE	TRUE
Tmem192	25.3701	1.60738	0.00726217	0.0357327	2.08365	FALSE	TRUE	FALSE	FALSE
Nemp1	655.396	-1.1146	2.52e-10	1.58e-08	12.0267	TRUE	FALSE	TRUE	TRUE
Tmem198	9.79527	-1.71633	0.0210441	0.0795302	1.84385	TRUE	TRUE	FALSE	FALSE
Tmem202	138.42	-0.548141	0.0376904	0.12036	1.68165	TRUE	TRUE	TRUE	FALSE
Tmem209	247.688	-0.569221	0.00543734	0.028722	4.8777	TRUE	TRUE	TRUE	FALSE
Tmem225	277.368	-1.78636	3.07e-10	1.9e-08	2.41985	FALSE	FALSE	FALSE	FALSE
Tmem232	604.663	-0.548164	0.0165509	0.0662992	1.57798	TRUE	TRUE	TRUE	TRUE
Tmem234	45.3394	1.88642	1.4e-05	0.00023684	6.07018	TRUE	TRUE	TRUE	TRUE
Tmem242	108.351	1.06423	0.000286951	0.00289039	3.58422	TRUE	TRUE	TRUE	FALSE
Tmem243	76.3888	-1.15464	0.000452548	0.00416783	2.54658	TRUE	TRUE	FALSE	TRUE
Tmem247	602.066	0.887796	0.000464572	0.00425591	1.90184	FALSE	FALSE	FALSE	FALSE
Tmem248	280.602	0.525657	0.0122966	0.0529864	3.34214	TRUE	TRUE	TRUE	TRUE
Tmem255a	158.09	-0.997869	0.000232453	0.00243351	2.39539	TRUE	TRUE	TRUE	TRUE
Tmem258	276.111	-1.03117	3.6e-06	7.5e-05	4.77755	FALSE	TRUE	FALSE	FALSE
Tmem259	315.14	0.925694	1.33e-06	3.14e-05	15.6921	FALSE	FALSE	TRUE	FALSE
Dmac1	40.1403	1.78924	1.93e-05	0.000306669	20.203	TRUE	TRUE	FALSE	TRUE
Tmem29	50.1339	-1.09849	0.00206209	0.0138237	2.36101	TRUE	TRUE	TRUE	FALSE
Tmem30a	574.46	-0.395958	0.034693	0.11334	2.9422	TRUE	TRUE	TRUE	FALSE
Tmem39a	52.7329	-0.841923	0.0142262	0.0590654	2.26931	TRUE	TRUE	TRUE	FALSE
Tmem41b	179.948	-0.808381	0.00179356	0.0123705	2.251	TRUE	TRUE	TRUE	TRUE
Tmem42	17.0218	1.34251	0.0275672	0.0965449	3.03246	TRUE	TRUE	TRUE	FALSE
Tmem44	15.0841	-2.18062	0.000391946	0.00371041	2.69209	TRUE	TRUE	TRUE	FALSE
Tmem47	24.4645	-1.31183	0.00603603	0.0311801	4.19623	TRUE	TRUE	TRUE	TRUE
Tmem50a	39.225	1.37096	0.000851345	0.00682377	5.90451	TRUE	TRUE	TRUE	TRUE
Tmem51	8.56813	2.09197	0.0324685	0.10801	1.84915	TRUE	TRUE	TRUE	FALSE
Tmem52	29.6349	0.966466	0.0395457	0.124606	2.35515	TRUE	TRUE	FALSE	FALSE
Pip4p2	19.3993	-1.11493	0.0315848	0.105948	2.51108	TRUE	TRUE	TRUE	TRUE
Tlcd4	805.917	-0.662566	0.0115743	0.0506963	1.40386	TRUE	FALSE	TRUE	FALSE
Maco1	264.797	0.54014	0.0128355	0.0547877	2.89594	TRUE	FALSE	TRUE	TRUE
Tmem59	205.353	1.00286	0.00011215	0.00134869	3.51427	FALSE	FALSE	TRUE	FALSE
Tmem63a	7.24355	2.19173	0.0386401	0.122601	2.16055	TRUE	FALSE	TRUE	FALSE
Tmem63b	17.877	1.32155	0.0233585	0.0857598	4.00657	TRUE	TRUE	TRUE	FALSE
Tmem63c	61.8686	-1.02337	0.00226183	0.0147535	3.16278	TRUE	TRUE	TRUE	FALSE
Tmem67	239.938	-0.806008	7.64e-05	0.000970392	6.345	TRUE	TRUE	TRUE	FALSE
Tmem68	30.48	-1.71469	0.000300939	0.00300331	5.97237	TRUE	TRUE	TRUE	TRUE
Tmem79	37.1401	1.36468	0.00475154	0.0260556	2.03679	TRUE	TRUE	TRUE	FALSE
Tmem86a	66.9552	1.20545	0.000658188	0.00555607	3.94789	TRUE	TRUE	TRUE	FALSE
Tmem86b	23.7881	-1.44222	0.00637512	0.0324895	2.06073	TRUE	TRUE	TRUE	FALSE
Tmem87b	92.3552	-0.847631	0.00517318	0.0276986	3.844	TRUE	TRUE	TRUE	TRUE
Tmem88b	13.2876	-3.16218	1.6e-05	0.000262153	2.71675	TRUE	TRUE	TRUE	TRUE
Tmem9	42.8831	0.981874	0.0408349	0.127141	1.47462	TRUE	TRUE	TRUE	FALSE
Tmigd3	478.684	-0.853286	0.000424693	0.00396617	2.14155	FALSE	TRUE	TRUE	FALSE
Tmod2	395.116	-0.688421	0.00427881	0.0241472	2.03868	TRUE	TRUE	TRUE	TRUE
Tmprss11b	10.8144	-1.65347	0.0194362	0.0750097	2.36404	TRUE	TRUE	TRUE	FALSE
Tmprss11f	9.04221	-1.63197	0.0372339	0.11922	1.46889	TRUE	TRUE	TRUE	TRUE
Tmsb10	1349.05	1.79007	1.72e-15	2.27e-13	3.42957	FALSE	FALSE	FALSE	FALSE
Tmsb15a	68.5105	-1.01821	0.00729763	0.035846	1.56462	FALSE	FALSE	FALSE	FALSE
Tmtc3	86.354	-1.47456	1.78e-06	4.07e-05	5.81595	TRUE	TRUE	TRUE	TRUE
Tmx1	149.036	-0.693735	0.00269075	0.0168708	4.02157	TRUE	TRUE	TRUE	FALSE
Tmx3	89.4132	-1.29292	2.9e-05	0.000436356	5.70601	TRUE	TRUE	TRUE	TRUE
Tmx4	383.694	-0.408897	0.0254879	0.0913941	4.25495	TRUE	TRUE	TRUE	TRUE
Tnfaip1	79.1996	0.717851	0.0202378	0.0773274	2.90188	TRUE	TRUE	TRUE	TRUE
Tnfaip2	287.251	0.772624	9.08e-05	0.00112693	9.10329	TRUE	TRUE	TRUE	TRUE
Tnfrsf11a	2.03399	3.51398	0.0491923	0.145492	9.48458	TRUE	TRUE	TRUE	FALSE
Tnip1	31.9305	1.49032	0.00298837	0.0183058	2.69187	TRUE	TRUE	TRUE	FALSE
Tnk2	66.3943	1.06461	0.0155364	0.0632337	1.35953	TRUE	FALSE	TRUE	FALSE
Tnp1	4576.47	1.8002	9.82e-09	4.32e-07	2.97543	FALSE	FALSE	TRUE	FALSE
Tnp2	6817.62	2.26396	2.98e-23	6.28e-21	4.13099	FALSE	FALSE	TRUE	FALSE
Tnpo2	222.243	0.637492	0.00934131	0.0432454	2.18721	TRUE	TRUE	TRUE	TRUE
Tnrc18	357.765	0.940585	1.86e-05	0.000298137	3.56615	TRUE	FALSE	TRUE	FALSE
Tnrc6a	2649.25	-5.27326	1.01e-104	9.67e-102	13.86	TRUE	TRUE	TRUE	FALSE
Tns1	1409.57	0.584952	0.00349952	0.0206687	2.17029	TRUE	TRUE	TRUE	TRUE
Tns3	70.7	1.19862	0.00453788	0.0252115	1.55562	TRUE	TRUE	TRUE	FALSE
Tob2	57.6201	0.744869	0.0242583	0.0881728	5.2791	TRUE	TRUE	TRUE	FALSE
Tollip	1009.3	0.455347	0.0178721	0.0704662	2.58204	TRUE	TRUE	TRUE	TRUE
Tomm20	110.929	1.18476	1.38e-05	0.000234808	6.90273	TRUE	TRUE	TRUE	TRUE
Tomm40	93.8582	1.56176	5.22e-07	1.39e-05	4.65815	TRUE	TRUE	FALSE	FALSE
Tomm6	65.2902	1.42796	4.48e-05	0.000625291	4.43172	TRUE	TRUE	FALSE	FALSE
Tonsl	41.839	0.890338	0.0439462	0.134055	1.76236	FALSE	FALSE	FALSE	FALSE
Top1	272.538	-0.527088	0.0146173	0.0601551	2.6466	TRUE	TRUE	TRUE	FALSE
Top2a	1087.25	-0.402996	0.0313953	0.105638	1.823	TRUE	TRUE	TRUE	TRUE
Top3b	211.534	0.640846	0.00944261	0.0435861	2.53169	TRUE	FALSE	FALSE	FALSE
Topaz1	200.023	-0.662338	0.00208541	0.0139373	6.37148	FALSE	FALSE	FALSE	FALSE
Topors	451.106	-0.397798	0.0395793	0.124689	2.08382	TRUE	FALSE	TRUE	FALSE
Toporsl	836.675	-1.17092	3.64e-05	0.000525929	1.7688	FALSE	FALSE	TRUE	FALSE
Tox4	250.269	0.690298	0.0012394	0.00921697	4.77892	TRUE	TRUE	TRUE	TRUE
Tpcn1	63.4734	0.94529	0.00840493	0.03998	2.47998	TRUE	TRUE	TRUE	TRUE
Tpgs1	52.2479	1.03462	0.00787491	0.0380127	2.49187	FALSE	TRUE	FALSE	FALSE
Tpgs2	663.398	0.385194	0.0284179	0.0983742	3.38546	TRUE	TRUE	TRUE	FALSE
Tpi1	905.746	0.985072	5.92e-06	0.000114569	3.0929	TRUE	FALSE	TRUE	FALSE
Tpm2	22.1778	1.38043	0.0111645	0.0494123	3.30792	TRUE	TRUE	TRUE	FALSE
Tpp2	1285.55	-0.536136	0.00225568	0.0147386	3.43133	TRUE	TRUE	FALSE	FALSE
Tppp2	608.617	1.14507	4.14e-05	0.000585274	1.93778	FALSE	FALSE	FALSE	FALSE
Tppp3	35.7983	1.18727	0.00723155	0.0356347	2.9712	FALSE	FALSE	TRUE	FALSE
Tpr	684.445	-0.579385	0.0299086	0.101892	1.54092	TRUE	FALSE	FALSE	FALSE
Tprgl	561.156	0.665226	0.000112785	0.0013535	8.25705	TRUE	TRUE	TRUE	FALSE
Tprn	733.076	0.810809	1.43e-06	3.36e-05	11.2021	TRUE	TRUE	TRUE	TRUE
Tpst1	227.058	0.445867	0.0403475	0.126282	2.75982	TRUE	TRUE	TRUE	FALSE
Tpst2	16.9042	2.04575	0.00342034	0.0203328	3.96219	TRUE	FALSE	FALSE	FALSE
Tpt1	929.187	0.657257	0.000605577	0.00520973	3.56073	TRUE	TRUE	TRUE	TRUE
Tpte	46.9954	-1.5615	0.00036478	0.00350966	1.51548	FALSE	TRUE	FALSE	FALSE
Tra2a	154.119	-1.04154	5.31e-06	0.000103555	5.4594	TRUE	TRUE	TRUE	FALSE
Trabd	82.7392	0.649235	0.0417036	0.129125	1.9776	TRUE	TRUE	TRUE	FALSE
Traf3ip2	27.5147	-1.01264	0.0250174	0.0900617	2.08161	TRUE	TRUE	TRUE	FALSE
Traf3ip3	1.26848	-4.76878	0.0473564	NA	1.20327	TRUE	FALSE	TRUE	FALSE
Traf7	84.6368	1.09111	0.000655143	0.00553306	3.68381	TRUE	FALSE	TRUE	FALSE
Trafd1	856.706	0.926403	3.22e-08	1.22e-06	7.91721	TRUE	TRUE	TRUE	TRUE
Ncoa3	863.954	-0.495743	0.00659281	0.0332619	2.80082	TRUE	TRUE	TRUE	FALSE
Trank1	522.705	-0.723669	0.0224754	0.0831927	1.49161	TRUE	TRUE	TRUE	FALSE
Trappc10	138.614	0.99143	0.000480644	0.00437075	3.8405	TRUE	TRUE	TRUE	FALSE
Trappc4	100.51	0.598171	0.023674	0.0865764	6.49893	TRUE	FALSE	TRUE	FALSE
Trappc6a	49.7541	1.37413	0.000652805	0.00552141	3.61978	FALSE	FALSE	FALSE	FALSE
Trex1	6.46849	3.22095	0.0122917	0.0529782	3.98404	FALSE	FALSE	FALSE	FALSE
Trf	68.5162	1.31718	0.00139838	0.0101933	1.75568	TRUE	TRUE	FALSE	FALSE
Trhde	22.1675	-1.04339	0.0413068	0.128241	1.73249	TRUE	TRUE	TRUE	TRUE
Trim23	162.575	-0.930851	0.000111275	0.00134283	3.16471	TRUE	TRUE	TRUE	TRUE
Trim27	619.756	0.719985	3.37e-05	0.000494409	6.721	TRUE	TRUE	TRUE	FALSE
Trim28	1561.15	1.62145	3.11e-12	2.76e-10	3.35555	FALSE	FALSE	TRUE	FALSE
Trim30d	8.55034	-2.0178	0.0103648	0.0468578	1.8406	FALSE	TRUE	TRUE	FALSE
Trim32	48.7453	0.855332	0.0174094	0.0690668	4.38812	TRUE	TRUE	TRUE	FALSE
Trim34a	5.76614	-1.97399	0.0431924	0.132389	1.53593	TRUE	TRUE	TRUE	FALSE
Trim36	2272.16	0.411428	0.0289711	0.0996764	2.19748	TRUE	TRUE	TRUE	FALSE
Trim39	675.604	-2.56346	1.52e-50	6.41e-48	25.0612	TRUE	TRUE	TRUE	FALSE
Trim43b	3.78776	-2.87891	0.0427656	0.131449	0.94685	FALSE	TRUE	TRUE	FALSE
Trim43c	8.46226	-1.73444	0.0200787	0.0768892	3.94591	FALSE	TRUE	TRUE	FALSE
Trim47	29.422	2.25581	8.35e-05	0.00104908	5.49957	FALSE	TRUE	TRUE	FALSE
Trim52	64.3556	-0.651174	0.0351885	0.114462	2.94126	TRUE	TRUE	TRUE	TRUE
Trim54	32.2071	1.42128	0.00642754	0.0326375	2.41982	FALSE	FALSE	FALSE	FALSE
Trim55	5.40494	-2.31963	0.0172064	0.0684654	2.23931	FALSE	TRUE	TRUE	FALSE
Trim62	26.7877	1.19837	0.0335494	0.110624	1.59725	TRUE	TRUE	TRUE	FALSE
Trim66	201.501	-0.469665	0.028468	0.0984883	3.51879	TRUE	TRUE	TRUE	TRUE
Trim69	596.781	-0.451587	0.0234249	0.0859742	1.99178	TRUE	TRUE	FALSE	FALSE
Trim7	27.2337	1.35627	0.00584133	0.0303465	4.28161	TRUE	TRUE	TRUE	FALSE
Trim8	26.0032	1.28141	0.0216825	0.0813266	1.6738	TRUE	TRUE	FALSE	FALSE
Triml1	232.499	-0.611423	0.0117148	0.0511542	2.32069	FALSE	FALSE	TRUE	FALSE
Trip11	268.713	-0.540661	0.0334286	0.110313	1.70591	TRUE	TRUE	FALSE	FALSE
Trip12	5164.88	-0.427061	0.0256075	0.0917404	2.28001	TRUE	TRUE	TRUE	TRUE
Trip6	9.07443	1.91747	0.034599	0.113097	2.38145	TRUE	TRUE	FALSE	FALSE
Triqk	43.405	-0.869726	0.0133141	0.056305	7.35255	TRUE	TRUE	TRUE	TRUE
Trmu	284.356	0.690178	0.00138516	0.0101268	4.04724	TRUE	TRUE	TRUE	FALSE
Trmt11	22.4506	-1.70914	0.000561193	0.00491719	3.34149	TRUE	TRUE	TRUE	TRUE
Trmt112	79.0623	0.935058	0.00673442	0.0338089	2.10316	TRUE	TRUE	FALSE	FALSE
Trmt61a	13.8428	1.39182	0.0410316	0.127615	3.28034	TRUE	TRUE	TRUE	FALSE
Trnt1	157.208	-1.03221	0.000455815	0.00419345	1.74956	TRUE	TRUE	TRUE	FALSE
Ro60	31.5948	-1.05183	0.0217966	0.0815789	2.49922	TRUE	TRUE	TRUE	TRUE
Ppp1r13b	28.8932	1.51667	0.0131977	0.0559633	1.74926	TRUE	TRUE	TRUE	FALSE
Trp53i13	48.2359	1.1089	0.00289286	0.0178342	5.08609	TRUE	TRUE	TRUE	FALSE
Trp53inp1	153.526	-1.3783	3.63e-08	1.35e-06	4.15535	TRUE	TRUE	TRUE	TRUE
Trp53inp2	423.151	-1.28503	7.6e-08	2.56e-06	4.20553	TRUE	TRUE	TRUE	FALSE
Trpc3	4.78662	-3.62868	0.00361997	0.021223	1.87986	TRUE	TRUE	FALSE	TRUE
Trpc4ap	506.344	0.813057	2.31e-05	0.000359865	5.3287	TRUE	TRUE	TRUE	FALSE
Trpc5os	90.9556	-1.20761	2.57e-05	0.000394378	3.09947	FALSE	FALSE	TRUE	TRUE
Trpd52l3	370.691	-0.949541	1.1e-07	3.58e-06	17.9348	TRUE	TRUE	TRUE	TRUE
Trpm3	27.2836	-1.93547	1.93e-05	0.000306669	4.75334	TRUE	TRUE	TRUE	TRUE
Trpm7	182.996	-1.05041	7.27e-06	0.000137253	4.30011	TRUE	TRUE	TRUE	FALSE
Trps1	23.986	-1.15929	0.0296145	0.101178	1.79869	TRUE	TRUE	TRUE	TRUE
Tsc2	140.688	0.839356	0.00793591	0.0382111	1.83893	FALSE	TRUE	TRUE	FALSE
Tsc22d1	786.019	0.527451	0.00251704	0.0160491	3.88852	TRUE	TRUE	TRUE	TRUE
Tsen34	15.0287	2.27969	0.00162721	0.0114421	5.47795	TRUE	TRUE	TRUE	TRUE
Tsga10	1218.92	-0.686266	0.00259304	0.0164248	1.76247	TRUE	TRUE	TRUE	FALSE
Tshb	2.66993	-5.82723	0.00274561	0.0171403	1.17916	FALSE	FALSE	FALSE	FALSE
Tslp	1.66133	-5.1436	0.0188242	0.0731535	1.56797	TRUE	FALSE	TRUE	TRUE
Tsnaxip1	939.443	0.333619	0.0450794	0.1365	3.12864	FALSE	TRUE	FALSE	FALSE
Tspan11	8.11501	-1.60344	0.0359188	0.116161	2.9365	TRUE	TRUE	TRUE	FALSE
Tspan12	18.1751	-1.26008	0.0256718	0.0919013	1.57268	TRUE	TRUE	TRUE	FALSE
Tspan17	34.767	1.34073	0.00413658	0.0234931	2.57342	TRUE	TRUE	TRUE	FALSE
Tspan2	11.2195	-1.30899	0.0489497	0.145024	5.21137	TRUE	TRUE	TRUE	TRUE
Tspan31	36.3374	0.860043	0.0495606	0.146309	2.2645	TRUE	TRUE	TRUE	FALSE
Tspan33	40.2643	1.13025	0.0113543	0.0500094	2.15138	TRUE	TRUE	TRUE	FALSE
Tspan5	132.681	0.834226	0.000638549	0.00543002	9.96389	TRUE	TRUE	TRUE	FALSE
Tspan6	515.722	-1.31329	2.87e-08	1.1e-06	4.37063	TRUE	TRUE	TRUE	TRUE
Tspan7	7.24224	2.22108	0.0316001	0.105977	2.63551	TRUE	TRUE	TRUE	TRUE
Tspo	17.3554	1.52425	0.0101244	0.0460873	12.3602	TRUE	TRUE	TRUE	FALSE
Eipr1	58.9289	0.986767	0.00698173	0.034731	2.77968	TRUE	TRUE	TRUE	TRUE
Tssk1	974.612	0.644548	0.00354511	0.0208596	1.86997	FALSE	FALSE	FALSE	FALSE
Tssk2	1746.15	0.94563	3.22e-05	0.000475114	2.20238	FALSE	FALSE	TRUE	FALSE
Tssk6	735.131	1.49698	4.81e-09	2.33e-07	2.50472	FALSE	TRUE	TRUE	FALSE
Tstd2	29.1673	0.954705	0.0391043	0.123711	2.96587	TRUE	TRUE	TRUE	TRUE
Ttbk2	1852.61	-0.37895	0.0197794	0.0759278	3.55236	TRUE	TRUE	TRUE	TRUE
Ttc1	175.756	0.681201	0.0072881	0.0358284	2.50922	TRUE	TRUE	TRUE	FALSE
Ttc14	222.497	-2.92698	2.6e-36	8.04e-34	8.5946	TRUE	TRUE	TRUE	TRUE
Ttc21a	828.442	0.575053	0.00265882	0.0167495	3.03003	TRUE	TRUE	FALSE	FALSE
Ttc21b	819.896	-0.401199	0.0128273	0.0547686	5.53481	TRUE	TRUE	TRUE	FALSE
Ttc22	2.74901	3.96563	0.0223993	0.082949	2.11794	TRUE	TRUE	TRUE	TRUE
Ttc23l	540.126	-0.603689	0.0222997	0.082711	1.41137	TRUE	TRUE	TRUE	FALSE
Ttc30a1	136.392	-0.594887	0.0151953	0.062135	3.36872	TRUE	TRUE	FALSE	FALSE
Ttc30b	38.6875	-1.3744	0.000369245	0.00354398	3.64831	TRUE	TRUE	TRUE	FALSE
Ttc37	72.6954	-0.787646	0.0174932	0.0693197	2.28922	TRUE	TRUE	TRUE	FALSE
Ttc39a	511.151	0.570382	0.00739873	0.0362192	2.20076	TRUE	TRUE	TRUE	FALSE
Ttc39b	152.299	-0.493409	0.0307465	0.104041	3.96367	TRUE	TRUE	TRUE	TRUE
Ttc39c	159.813	0.593089	0.0111363	0.0493124	4.5107	TRUE	TRUE	TRUE	TRUE
Ttc41	373.026	-0.7604	7.56e-05	0.000963042	4.47358	TRUE	FALSE	TRUE	FALSE
Ttc7	395.983	1.28778	2.36e-11	1.76e-09	9.89154	TRUE	TRUE	TRUE	FALSE
Ttc9b	10.2289	-2.64579	0.000605719	0.00520973	3.188	FALSE	FALSE	TRUE	FALSE
Tti2	211.909	-1.2234	1.02e-07	3.35e-06	4.137	TRUE	TRUE	TRUE	TRUE
Ttl	6.86074	3.23502	0.0106228	0.047659	3.58379	TRUE	TRUE	TRUE	FALSE
Ttll10	1114.25	0.526978	0.00180223	0.0124154	4.84289	TRUE	TRUE	FALSE	FALSE
Ttll12	42.486	0.767594	0.0396213	0.124756	6.12926	TRUE	TRUE	TRUE	FALSE
Ttll6	489.785	0.38092	0.0459923	0.138634	2.47286	TRUE	TRUE	TRUE	FALSE
Ttll8	748.238	-0.576215	0.00503885	0.0271728	2.56405	FALSE	TRUE	TRUE	FALSE
Ttn	882.033	-3.65062	1.56e-27	4.1e-25	11.3685	TRUE	TRUE	TRUE	TRUE
Ttpa	18.042	-1.15257	0.0324873	0.10801	3.23181	TRUE	TRUE	TRUE	TRUE
Ttyh1	142.741	0.567256	0.0283624	0.0982636	2.41051	TRUE	TRUE	TRUE	FALSE
Ttyh3	76.3498	1.02702	0.00695	0.0346596	1.80162	TRUE	TRUE	TRUE	TRUE
Tuba3a	2425.77	0.973776	4.07e-06	8.32e-05	3.45288	FALSE	FALSE	FALSE	FALSE
Tuba3b	2492.15	1.00419	2.17e-06	4.86e-05	3.65862	TRUE	TRUE	FALSE	FALSE
Tuba4a	371.836	0.935252	0.000121005	0.00143228	3.28454	TRUE	TRUE	TRUE	FALSE
Tuba8	994.241	0.389229	0.0350156	0.114135	2.2289	FALSE	TRUE	FALSE	FALSE
Tubb3	83.2936	1.22475	0.00025245	0.00259883	3.05558	TRUE	TRUE	TRUE	FALSE
Tubb6	182.639	-0.698015	0.00551837	0.029079	2.58016	FALSE	TRUE	TRUE	FALSE
Tubgcp2	343.401	0.601997	0.00233023	0.0151198	4.87531	TRUE	TRUE	TRUE	TRUE
Tufm	65.2759	1.42122	3.14e-05	0.000464371	6.14478	FALSE	FALSE	TRUE	FALSE
Tug1	576.514	-1.69925	2.1e-11	1.58e-09	4.62142	FALSE	FALSE	FALSE	FALSE
Tulp2	2056.43	0.726934	1.7e-05	0.000277302	4.92318	TRUE	FALSE	TRUE	FALSE
Tulp4	435.379	-0.541157	0.0182884	0.0716814	2.40373	TRUE	TRUE	TRUE	TRUE
Tusc2	63.6854	0.841878	0.010131	0.0460873	3.85745	TRUE	TRUE	TRUE	FALSE
Tut1	198.698	0.488297	0.0473304	0.141699	1.94586	TRUE	FALSE	FALSE	FALSE
Tvp23b	79.3223	-0.800488	0.00559122	0.02932	3.90633	TRUE	TRUE	TRUE	TRUE
Twf1	82.4225	0.832734	0.00522948	0.0278989	4.32418	TRUE	FALSE	FALSE	FALSE
Txlnb	9.72644	-1.55458	0.0346604	0.113255	1.48056	TRUE	TRUE	TRUE	TRUE
Txn2	189.597	0.525856	0.0195064	0.0751967	3.62769	TRUE	TRUE	FALSE	FALSE
Txndc11	109.828	-1.14073	2.17e-05	0.00033877	4.89372	TRUE	FALSE	FALSE	FALSE
Txndc16	201.981	-0.57741	0.0139834	0.0584191	2.06206	TRUE	TRUE	TRUE	TRUE
Txndc2	2405.87	-0.819314	0.00055528	0.00487278	1.73795	FALSE	FALSE	FALSE	FALSE
Txndc5	143.745	0.591389	0.021056	0.0795318	2.43808	TRUE	TRUE	TRUE	TRUE
Tyk2	67.5883	0.733514	0.0372305	0.11922	1.94222	TRUE	TRUE	TRUE	FALSE
Tymp	108.468	0.768379	0.0127158	0.0544269	2.2085	TRUE	TRUE	TRUE	FALSE
Tyro3	156.804	0.560707	0.0483187	0.143804	1.50186	TRUE	TRUE	TRUE	TRUE
Tysnd1	57.7366	1.26252	0.000387716	0.00368245	4.15889	TRUE	TRUE	TRUE	FALSE
Tyw5	20.8148	-1.55604	0.0320001	0.107006	0.835794	TRUE	TRUE	FALSE	FALSE
U2af2	131.946	0.738141	0.0030343	0.0185215	5.62818	TRUE	FALSE	FALSE	FALSE
U2surp	272.427	-1.10098	7.38e-08	2.49e-06	5.04119	TRUE	TRUE	TRUE	TRUE
Uba3	124.119	-0.809337	0.00210958	0.0140555	2.45901	TRUE	TRUE	TRUE	TRUE
Uba52	602.562	0.905021	0.000491945	0.00444085	2.14691	FALSE	FALSE	TRUE	FALSE
Uba6	171.982	-0.805185	0.00368186	0.0214744	1.77198	TRUE	TRUE	TRUE	FALSE
Ubac1	183.28	0.73772	0.00132863	0.00979633	4.73936	TRUE	TRUE	TRUE	FALSE
Uba52	388.283	0.977017	5.22e-06	0.000102014	3.92655	FALSE	FALSE	TRUE	FALSE
Uba52	575.897	1.21313	1.93e-07	5.8e-06	5.78318	FALSE	FALSE	TRUE	FALSE
Ube2b	471.296	-0.648175	0.0085125	0.0403144	1.77318	TRUE	TRUE	TRUE	FALSE
Ube2c	36.9224	1.60661	0.000473746	0.00432636	4.06719	TRUE	TRUE	TRUE	TRUE
Ube2d2b	1232.15	-1.00643	1.2e-08	5.12e-07	5.6612	TRUE	TRUE	TRUE	FALSE
Ube2d3	529.366	-0.496252	0.00857076	0.0404906	2.63595	TRUE	TRUE	TRUE	TRUE
Ube2dnl1	39.4657	-1.16358	0.00385266	0.0222383	2.90519	FALSE	FALSE	FALSE	FALSE
Ube2e1	22.0736	1.10107	0.035725	0.115637	3.49236	TRUE	FALSE	TRUE	FALSE
Ube2e3	84.3277	0.587581	0.046394	0.139612	2.73038	TRUE	TRUE	TRUE	TRUE
Ube2i	280.27	0.925911	6.25e-05	0.000825524	4.36678	TRUE	TRUE	TRUE	FALSE
Ube2j1	1278.66	0.776669	0.000101793	0.00124842	3.3641	TRUE	TRUE	TRUE	TRUE
Ube2k	633.862	0.650897	0.000260057	0.00267079	5.13098	TRUE	TRUE	TRUE	TRUE
Ube2l6	9.46166	2.28871	0.0106602	0.047779	3.76775	TRUE	TRUE	TRUE	FALSE
Ube2m	542.957	1.46583	4.18e-12	3.63e-10	4.68259	TRUE	FALSE	TRUE	FALSE
Ube2n	695.422	0.708082	0.000301722	0.00300593	3.33027	TRUE	TRUE	TRUE	TRUE
Ube2o	241.639	1.27959	2.18e-07	6.46e-06	3.56226	TRUE	TRUE	TRUE	FALSE
Ube2q1	171.709	0.756268	0.00190776	0.0130335	4.02213	TRUE	FALSE	TRUE	FALSE
Ube2s	513.523	1.21322	1.16e-07	3.75e-06	3.71706	TRUE	TRUE	TRUE	TRUE
Ube2v1	31.9773	1.41346	0.00397775	0.0227931	2.60008	TRUE	TRUE	TRUE	TRUE
Ube2v2	33.8069	-1.03504	0.0290593	0.0998552	1.87896	TRUE	TRUE	TRUE	TRUE
Ube3a	442.315	-1.28682	3.55e-08	1.33e-06	3.09081	TRUE	TRUE	TRUE	TRUE
Ube3c	1347.95	-2.16693	7.42e-27	1.89e-24	4.7035	TRUE	TRUE	TRUE	FALSE
Ube4a	310.591	-0.683045	0.001692	0.011797	3.36425	TRUE	TRUE	TRUE	FALSE
Ubl3	652.756	1.06361	1.04e-06	2.53e-05	3.68404	TRUE	TRUE	TRUE	TRUE
Ubl4b	787.789	1.00808	0.000104139	0.00127269	2.01111	TRUE	TRUE	TRUE	FALSE
Ublcp1	52.9798	-0.809158	0.0249076	0.089872	1.85019	TRUE	TRUE	TRUE	FALSE
Ubn2	666.174	-0.938805	3.89e-06	8.01e-05	5.48231	TRUE	TRUE	TRUE	TRUE
Ubqln1	435.695	1.09945	2.93e-09	1.49e-07	14.5906	TRUE	TRUE	TRUE	TRUE
Ubqln2	60.5081	1.03031	0.00485847	0.0264639	2.42941	TRUE	TRUE	FALSE	FALSE
Ubqln3	2219.25	-0.707181	5.74e-06	0.000111415	7.05259	TRUE	TRUE	FALSE	FALSE
Ubqlnl	1512.37	-0.545636	0.00908793	0.0423101	1.87403	TRUE	FALSE	FALSE	FALSE
Ubr1	245.657	-0.662958	0.00208596	0.0139373	4.18748	TRUE	TRUE	TRUE	TRUE
Ubtd1	524.104	0.592735	0.00770376	0.0373323	1.85492	TRUE	TRUE	TRUE	FALSE
Ubtf	122.771	1.10572	0.000119426	0.00141941	3.24732	TRUE	TRUE	TRUE	FALSE
Ubtfl1	4.22754	-3.50494	0.00416993	0.0236282	11.1925	TRUE	TRUE	FALSE	TRUE
Ubxn1	327.132	0.573513	0.00736842	0.036122	2.93683	TRUE	TRUE	FALSE	FALSE
Ubxn11	815.609	0.597272	0.00424572	0.023987	2.22598	TRUE	TRUE	FALSE	FALSE
Ubxn2b	43.8532	-0.923221	0.0295871	0.101157	1.52083	TRUE	TRUE	TRUE	FALSE
Ubxn6	1689.76	1.31842	7.13e-09	3.3e-07	2.70993	TRUE	TRUE	TRUE	FALSE
Ubxn7	336.238	-0.715575	0.00045151	0.0041636	4.98521	TRUE	TRUE	TRUE	TRUE
Ubxn8	175.814	0.746351	0.014028	0.0585092	1.94849	TRUE	TRUE	TRUE	FALSE
Uchl1	112.764	0.772342	0.00379581	0.0219761	4.25037	TRUE	TRUE	TRUE	FALSE
Uchl5	151.053	-0.550586	0.0254468	0.0913193	2.15472	FALSE	TRUE	TRUE	FALSE
Ucp2	102.334	0.960383	0.00129302	0.00956226	3.21204	TRUE	TRUE	TRUE	FALSE
Ugcg	98.1597	-1.24243	7.75e-06	0.000144438	5.12363	TRUE	TRUE	TRUE	FALSE
Uggt1	171.471	0.638476	0.0183303	0.0717335	1.9693	TRUE	TRUE	TRUE	FALSE
Ugt8a	35.22	-1.30838	0.00432408	0.0243502	1.59157	TRUE	TRUE	TRUE	TRUE
Uhrf1	295.006	0.738775	0.0013598	0.00996737	2.84307	TRUE	TRUE	TRUE	FALSE
Uhrf1bp1l	922.143	-0.888849	2.15e-07	6.39e-06	7.36336	TRUE	TRUE	TRUE	FALSE
Umad1	30.8313	-0.801898	0.0459444	0.138538	6.38496	TRUE	TRUE	TRUE	TRUE
Umodl1	27.3525	-1.52066	0.00375657	0.0218	1.37654	TRUE	TRUE	TRUE	FALSE
Umps	91.8868	0.58991	0.032966	0.10912	4.26588	TRUE	TRUE	TRUE	FALSE
Unc119	74.3635	1.43457	8.5e-06	0.000156559	7.59821	TRUE	TRUE	TRUE	FALSE
Unc13c	6.01751	-2.84829	0.00370945	0.021599	1.82341	TRUE	TRUE	FALSE	FALSE
Unc13d	13.7387	2.63178	0.000883854	0.0070367	4.8442	TRUE	FALSE	TRUE	FALSE
Unc45a	45.4463	1.2881	0.00491706	0.0266822	2.56563	FALSE	TRUE	TRUE	FALSE
Unc50	130.619	-0.613108	0.0266816	0.0945099	1.93492	FALSE	FALSE	FALSE	FALSE
Uncx	1.6835	-5.15855	0.0181366	0.0712454	1.5156	TRUE	TRUE	TRUE	FALSE
Upf1	508.968	0.934529	1.97e-06	4.45e-05	5.47899	TRUE	TRUE	TRUE	TRUE
Upf3a	563.037	0.593108	0.00158711	0.0112331	3.83079	TRUE	TRUE	FALSE	FALSE
Upf3b	58.9807	-1.24422	0.000947808	0.00744184	2.02075	TRUE	TRUE	FALSE	FALSE
Upk3bl	30.2029	0.938693	0.0378249	0.120634	3.13102	TRUE	FALSE	FALSE	FALSE
Uqcc2	537.621	0.777078	0.0107647	0.048185	1.36146	FALSE	FALSE	FALSE	FALSE
Uqcr11	85.5451	0.885842	0.0120246	0.0521909	1.92787	FALSE	TRUE	TRUE	FALSE
Uqcrc1	722.364	1.51483	1.11e-17	1.69e-15	9.59437	TRUE	FALSE	FALSE	FALSE
Urgcp	72.4669	1.00535	0.00526688	0.0280355	2.57594	TRUE	TRUE	TRUE	FALSE
Urm1	35.8486	1.6534	0.000623622	0.00533454	2.57565	TRUE	TRUE	TRUE	FALSE
Uros	68.8491	-1.26863	0.000165268	0.00185954	4.60677	TRUE	TRUE	TRUE	FALSE
Use1	239.356	0.596038	0.0137853	0.0578163	2.09453	FALSE	TRUE	FALSE	FALSE
Usf1	54.3674	1.32801	0.00262105	0.0165477	2.76742	TRUE	FALSE	TRUE	FALSE
Usf2	21.7859	2.06639	0.000346546	0.00336909	10.6878	FALSE	TRUE	TRUE	FALSE
Usp10	59.0305	1.18502	0.00769951	0.0373323	2.54648	TRUE	TRUE	FALSE	FALSE
Usp14	2861.37	-5.19316	6.42e-202	1.59e-198	11.6377	TRUE	TRUE	TRUE	FALSE
Usp15	1492.72	-0.763229	0.00105752	0.00810472	1.75016	TRUE	TRUE	TRUE	TRUE
Usp21	586.454	-0.408257	0.0482054	0.143554	1.65906	TRUE	TRUE	TRUE	TRUE
Usp19	594.486	1.03341	1.46e-05	0.000246055	3.18061	TRUE	FALSE	TRUE	FALSE
Usp2	2157.25	0.348094	0.035076	0.114242	2.84914	TRUE	TRUE	TRUE	FALSE
Usp20	337.008	0.491917	0.0388944	0.123137	1.75864	TRUE	TRUE	TRUE	FALSE
Usp26	75.7137	-1.07866	0.000216747	0.00229829	4.1044	TRUE	TRUE	TRUE	TRUE
Usp27x	17.3365	2.30363	0.00142634	0.0103546	4.25389	FALSE	TRUE	TRUE	FALSE
Usp31	135.042	-0.809926	0.00931215	0.043145	2.52843	FALSE	TRUE	TRUE	TRUE
Usp34	1603.6	-1.12595	2.74e-06	5.92e-05	4.1572	TRUE	TRUE	TRUE	TRUE
Usp37	667.23	-0.59549	0.00152958	0.0109333	2.95459	TRUE	TRUE	TRUE	TRUE
Usp42	712.186	-0.603423	0.00746617	0.036477	2.42196	TRUE	TRUE	FALSE	TRUE
Usp45	171.717	-0.662351	0.00321827	0.0194252	3.72259	TRUE	TRUE	TRUE	FALSE
Usp47	1726.34	-0.388542	0.0402292	0.126094	2.00626	TRUE	TRUE	TRUE	TRUE
Usp5	246.865	0.747809	0.000694492	0.00579189	4.71174	TRUE	TRUE	TRUE	FALSE
Usp54	176.96	-0.458146	0.0469436	0.14079	2.55372	TRUE	TRUE	TRUE	TRUE
Usp7	1686.64	-0.458513	0.0271268	0.0954511	1.48019	TRUE	TRUE	TRUE	FALSE
Usp8	1558.39	-0.432776	0.0270129	0.0952248	1.94768	TRUE	TRUE	TRUE	FALSE
Usp9x	864.451	-0.765276	0.00296257	0.0181754	2.17194	TRUE	TRUE	TRUE	FALSE
Usp9y	105.402	-1.65551	4.01e-07	1.1e-05	2.73899	FALSE	FALSE	FALSE	FALSE
Utp14b	111.205	-0.682028	0.0107387	0.0480935	3.22286	TRUE	TRUE	TRUE	FALSE
Uty	54.7495	-1.54518	0.000520529	0.00464866	1.38886	TRUE	TRUE	TRUE	FALSE
Uxs1	67.7166	0.984846	0.00525937	0.0280041	2.74802	FALSE	TRUE	TRUE	FALSE
Vac14	42.237	0.930648	0.0240919	0.0877154	2.58553	TRUE	FALSE	TRUE	FALSE
Vapb	157.216	0.898158	0.000192198	0.00208918	6.00498	TRUE	TRUE	TRUE	FALSE
Vars	1447.55	0.954914	1.11e-08	4.81e-07	6.75017	TRUE	FALSE	FALSE	FALSE
Vars	37.8292	1.32871	0.00679726	0.0340355	1.82809	TRUE	FALSE	FALSE	FALSE
Vasn	59.2544	0.71214	0.038784	0.122923	2.56939	TRUE	TRUE	TRUE	FALSE
Vasp	374.006	0.690522	0.000327968	0.00321923	5.0564	FALSE	TRUE	TRUE	FALSE
Vat1	152.764	0.760964	0.00168662	0.0117689	4.43401	TRUE	TRUE	TRUE	FALSE
Vaultrc5	11.8065	-3.5047	2.85e-05	0.000429567	5.71303	FALSE	FALSE	FALSE	FALSE
Vcp	496.288	0.790954	2.12e-05	0.000332289	6.35738	TRUE	TRUE	TRUE	TRUE
Vcpip1	347.06	-0.506013	0.00816606	0.0390261	3.98391	TRUE	TRUE	TRUE	TRUE
Vdac1	77.983	0.692407	0.0297465	0.101491	2.28801	TRUE	TRUE	TRUE	TRUE
Vdac2	1121.77	0.714866	2.92e-05	0.000437724	5.58719	TRUE	FALSE	TRUE	TRUE
Vegfb	8.15521	3.58004	0.00392963	0.0225621	4.15069	TRUE	TRUE	FALSE	FALSE
Vegfc	1.63323	-5.12334	0.0197612	0.0758991	1.47972	FALSE	FALSE	TRUE	FALSE
Vim	201.382	0.874883	0.000441821	0.004093	2.83242	TRUE	TRUE	TRUE	TRUE
Vkorc1	17.6484	1.69558	0.00684288	0.0342045	3.63472	FALSE	TRUE	TRUE	FALSE
Vldlr	15.2668	-2.56082	3.92e-05	0.000557115	4.1211	TRUE	TRUE	TRUE	TRUE
Vma21	22.4591	-1.72603	0.000489903	0.00442975	8.75546	TRUE	TRUE	TRUE	TRUE
Vmn1r185	1.24334	-4.7462	0.0468024	NA	1.629	FALSE	FALSE	FALSE	FALSE
Vmn1r223	2.82333	-3.25194	0.0261112	0.0929551	3.24821	FALSE	FALSE	FALSE	FALSE
Vmn1r224	1.88718	-5.34524	0.00601619	0.0310962	3.23438	FALSE	FALSE	FALSE	FALSE
Vmn1r30	1.83988	-5.31499	0.0120635	0.0522945	1.45222	FALSE	FALSE	FALSE	FALSE
Vmn1r32	1.33793	-4.82879	0.0392646	NA	1.63031	TRUE	FALSE	FALSE	FALSE
Vmn1r43	3.8315	-3.0404	0.0272407	0.0956901	1.41286	FALSE	TRUE	FALSE	FALSE
Vmn1r51	2.51852	-3.29851	0.0314905	0.105752	2.38234	TRUE	TRUE	TRUE	FALSE
Vmn2r-ps54	64.2455	-0.850004	0.00558125	0.0292943	5.12328	TRUE	FALSE	FALSE	FALSE
Vmn2r107	20.757	-1.27908	0.0140278	0.0585092	2.26591	FALSE	FALSE	FALSE	FALSE
Vmn2r123	1.28767	-4.78479	0.0431002	NA	1.61993	FALSE	FALSE	FALSE	FALSE
Vmn2r86	3.08418	-5.01961	0.00283458	0.0175563	2.09719	FALSE	FALSE	FALSE	FALSE
Vmn2r88	12.887	-4.21274	1.78e-07	5.42e-06	3.03936	TRUE	TRUE	TRUE	FALSE
Vnn1	18.8185	2.62176	0.000387951	0.00368266	3.32344	TRUE	TRUE	TRUE	FALSE
Vps11	182.033	0.624182	0.015286	0.0624616	2.3455	TRUE	TRUE	TRUE	FALSE
Vps13a	1884.26	-1.44488	7.27e-12	6.02e-10	4.52624	TRUE	TRUE	TRUE	TRUE
Vps13b	844.812	-0.903486	1.67e-06	3.83e-05	7.03242	TRUE	FALSE	TRUE	FALSE
Vps18	67.4905	0.716377	0.0394046	0.124275	1.97048	TRUE	TRUE	TRUE	FALSE
Vps26a	1573.29	-0.674456	0.000701435	0.00583327	3.12302	TRUE	TRUE	TRUE	FALSE
Vps26b	59.8439	0.895158	0.0157514	0.0638504	2.29583	TRUE	TRUE	TRUE	FALSE
Vps28	158.675	1.02811	9.84e-05	0.00121083	3.15792	TRUE	TRUE	TRUE	FALSE
Vps35	780.471	-0.85255	6.75e-05	0.00087722	2.52483	TRUE	TRUE	TRUE	FALSE
Vps4a	676.549	0.737941	3.03e-05	0.000449039	5.49497	TRUE	TRUE	TRUE	FALSE
Vps51	87.875	0.66222	0.0272885	0.0958255	2.62511	TRUE	FALSE	TRUE	FALSE
Vps52	214.915	0.792948	0.000189261	0.00206622	9.25731	TRUE	TRUE	TRUE	FALSE
Vps72	75.7933	1.40826	1.21e-05	0.000208999	6.48444	TRUE	TRUE	TRUE	FALSE
Vrk3	265.507	1.05357	8.74e-07	2.17e-05	7.35259	TRUE	TRUE	TRUE	FALSE
Vstm4	50.4315	1.29003	0.00061004	0.00523908	5.24796	TRUE	TRUE	TRUE	TRUE
Vsx2	1.24334	-4.7462	0.0468024	NA	1.629	TRUE	TRUE	TRUE	TRUE
Vwa5b1	237.522	0.634415	0.00290198	0.0178778	4.34694	FALSE	TRUE	FALSE	FALSE
Vwc2	15.3925	-4.2727	6.12e-08	2.13e-06	8.67724	TRUE	TRUE	TRUE	TRUE
Wapl	904.745	-0.649417	0.00449436	0.025016	1.90373	TRUE	FALSE	TRUE	TRUE
Wasf2	397.912	0.688183	0.000817675	0.00661518	3.63188	TRUE	TRUE	TRUE	TRUE
Washc1	73.9705	1.16416	0.000251094	0.00259072	4.77941	TRUE	FALSE	TRUE	FALSE
Wbp11	1419.7	0.615861	0.000748771	0.00616142	2.99785	TRUE	FALSE	TRUE	FALSE
Wbp1l	109.315	1.30825	2.48e-05	0.000381992	3.64821	TRUE	TRUE	TRUE	FALSE
Rcc1l	34.7949	1.05486	0.0221243	0.0823002	2.23146	TRUE	TRUE	TRUE	FALSE
Wdfy1	341.424	0.944021	5.17e-05	0.000701366	3.08258	TRUE	TRUE	TRUE	FALSE
Wdfy3	494.127	-0.809646	0.000773998	0.0063239	2.45124	TRUE	TRUE	TRUE	TRUE
Wdr18	188.249	0.607468	0.00716307	0.0354163	3.9728	TRUE	TRUE	TRUE	FALSE
Wdr24	134.989	0.670623	0.0275715	0.0965449	1.83657	TRUE	FALSE	FALSE	FALSE
Wdr27	97.851	-0.659849	0.0464502	0.139722	1.22236	TRUE	FALSE	TRUE	FALSE
Dync2i2	175.939	0.86477	0.00210903	0.0140555	2.1814	TRUE	FALSE	FALSE	FALSE
Wdr46	71.7457	1.93968	1.68e-08	6.83e-07	12.0899	TRUE	TRUE	TRUE	FALSE
Wdr5	160.422	0.758331	0.00222072	0.0146231	3.69931	TRUE	TRUE	TRUE	FALSE
Wdr54	113.213	0.658791	0.0221835	0.0824319	2.22141	FALSE	TRUE	FALSE	FALSE
Wdr6	69.1683	1.35096	0.000154931	0.00176619	4.24112	TRUE	TRUE	FALSE	FALSE
Wdr64	1002.11	-0.691859	0.00267536	0.0168041	1.92176	TRUE	TRUE	TRUE	FALSE
Wrap73	43.9393	0.780399	0.0452173	0.136798	2.60134	TRUE	TRUE	TRUE	FALSE
Dnaaf10	195.49	-2.19066	2.51e-21	4.78e-19	6.46456	TRUE	FALSE	FALSE	FALSE
Wdtc1	1237.92	0.816812	2.8e-05	0.000423924	3.29825	TRUE	TRUE	TRUE	FALSE
Wee2	5.27203	-3.24084	0.00877217	0.0411947	2.35354	TRUE	TRUE	TRUE	TRUE
Wfdc6a	31.0027	0.926978	0.0340842	0.111856	4.3723	TRUE	TRUE	TRUE	TRUE
Whamm	125.449	0.648527	0.0119201	0.0518314	3.31474	FALSE	TRUE	TRUE	FALSE
Pym1	59.3831	0.7385	0.0291003	0.0999366	3.24698	FALSE	FALSE	TRUE	TRUE
Wipf3	143.813	0.683577	0.0285234	0.0985813	1.62417	TRUE	TRUE	TRUE	FALSE
Wipi1	107.156	1.23665	1.28e-05	0.000219918	6.01384	TRUE	TRUE	TRUE	FALSE
Wipi2	389.391	0.438361	0.033536	0.110624	2.15456	TRUE	TRUE	TRUE	TRUE
Wiz	109.548	0.6317	0.0441497	0.13456	1.64701	TRUE	TRUE	TRUE	FALSE
Wnk1	2409.74	-0.60701	0.023629	0.0864847	1.8069	TRUE	TRUE	FALSE	TRUE
Wnk3	330.403	-1.33057	1.08e-07	3.51e-06	4.58281	TRUE	TRUE	TRUE	TRUE
Wnt6	44.5782	2.64918	1.6e-07	4.96e-06	2.91316	TRUE	TRUE	TRUE	TRUE
Wnt7b	92.2746	-6.67319	2.12e-37	6.93e-35	10.4482	TRUE	TRUE	TRUE	FALSE
Wnt8b	3.51629	-3.35078	0.0101302	0.0460873	3.52561	TRUE	TRUE	TRUE	FALSE
Wnt9a	10.202	-2.74392	0.000256722	0.00263968	2.46691	TRUE	TRUE	TRUE	TRUE
Wrn	272.625	-0.497924	0.0208891	0.0790998	2.99965	TRUE	TRUE	TRUE	TRUE
Wrnip1	22.3369	1.54186	0.00553581	0.0291354	3.9591	TRUE	FALSE	TRUE	FALSE
Wsb1	66.7211	-0.621471	0.0392124	0.12394	3.37096	TRUE	TRUE	TRUE	TRUE
Wsb2	114.951	1.03846	0.000152119	0.00173757	4.49346	TRUE	TRUE	TRUE	TRUE
Wscd2	19.0384	-1.07462	0.0469437	0.14079	2.03979	TRUE	TRUE	TRUE	FALSE
Wt1	131.262	0.570176	0.0266838	0.0945099	2.79224	TRUE	TRUE	TRUE	TRUE
Wtap	31653.4	-5.41349	2.41e-167	3.79e-164	6.95299	TRUE	TRUE	TRUE	FALSE
Wwc2	442.139	0.863677	0.00052862	0.00469839	2.39657	TRUE	TRUE	TRUE	FALSE
Wwox	51.7856	0.729749	0.0339525	0.111565	5.38986	TRUE	TRUE	TRUE	FALSE
Wwp2	566.083	0.614597	0.000973212	0.00759993	4.66902	TRUE	TRUE	TRUE	FALSE
Xab2	241.465	0.512377	0.016668	0.0667223	3.25077	FALSE	FALSE	FALSE	FALSE
Xdh	17.381	1.52657	0.0155792	0.063362	2.84499	TRUE	TRUE	TRUE	FALSE
Xist	8.09347	-3.61104	0.000137443	0.00159842	3.27345	FALSE	FALSE	FALSE	FALSE
Xkr8	361.396	-0.574821	0.0184918	0.0722348	1.52285	TRUE	TRUE	TRUE	FALSE
Xpo1	517.067	-0.829784	1.63e-06	3.73e-05	8.51447	TRUE	TRUE	TRUE	TRUE
Xpot	184.877	0.561089	0.0112195	0.0496048	5.2061	TRUE	TRUE	TRUE	TRUE
Xpr1	476.25	-0.658136	0.000904798	0.00717248	3.26157	TRUE	TRUE	TRUE	FALSE
Xrcc1	222.375	0.916558	2.92e-05	0.000437724	7.45948	TRUE	FALSE	FALSE	FALSE
Xrcc2	85.5282	-0.938842	0.00113216	0.00853681	3.71081	TRUE	TRUE	TRUE	TRUE
Xrcc4	164.597	-0.849907	0.00444869	0.0248375	1.51127	TRUE	TRUE	TRUE	FALSE
Xrn1	127.018	-0.754658	0.00427966	0.0241472	2.98256	TRUE	TRUE	TRUE	TRUE
Xylt2	36.5645	-1.06332	0.00512586	0.0275133	9.80468	TRUE	TRUE	TRUE	TRUE
Yaf2	72.4362	-1.93071	1.04e-08	4.55e-07	9.1421	TRUE	TRUE	TRUE	TRUE
Yars	88.8554	0.809407	0.00669973	0.0336835	3.32545	TRUE	TRUE	TRUE	TRUE
Yars2	42.5774	-0.900039	0.0196716	0.0757322	2.33443	TRUE	TRUE	FALSE	FALSE
Ybx1	2541.32	1.36706	2.17e-12	2.02e-10	4.71531	TRUE	TRUE	TRUE	FALSE
Ybx2	4457.74	1.28347	1.93e-16	2.8e-14	8.28226	TRUE	TRUE	FALSE	TRUE
Ybx3	4407.81	1.03732	1.06e-10	7.06e-09	7.29891	TRUE	TRUE	TRUE	TRUE
Ydjc	106.885	-1.6038	3.56e-07	9.87e-06	3.91872	TRUE	TRUE	TRUE	FALSE
Yes1	147.304	-1.30012	2.71e-07	7.81e-06	3.83448	TRUE	TRUE	TRUE	FALSE
Yif1a	113.821	0.716885	0.0235436	0.0862769	1.81015	TRUE	FALSE	FALSE	FALSE
Yif1b	296.938	1.14898	5.21e-06	0.000101985	3.28089	TRUE	FALSE	FALSE	FALSE
Yipf3	82.723	1.02996	0.000549512	0.00484073	6.19352	TRUE	TRUE	TRUE	TRUE
Yipf7	3.69448	-2.55753	0.0343791	0.112569	1.82333	FALSE	TRUE	FALSE	FALSE
Ykt6	162.257	0.925955	0.000120327	0.00142621	5.73834	TRUE	TRUE	TRUE	TRUE
Yme1l1	754.25	-0.767677	0.000584538	0.00506518	2.14056	TRUE	TRUE	TRUE	TRUE
Ypel3	78.3377	0.727705	0.0172726	0.06865	3.05417	TRUE	TRUE	TRUE	FALSE
Yrdc	81.8614	1.04822	0.000663396	0.00559185	3.95397	FALSE	FALSE	TRUE	FALSE
Ythdc2	218.606	-0.795941	0.000158363	0.00179703	6.03598	TRUE	TRUE	TRUE	TRUE
Ythdf1	111.683	0.614077	0.0158034	0.0640313	7.42833	TRUE	TRUE	TRUE	FALSE
Ythdf3	220.484	-0.980001	8.25e-06	0.000152248	4.11141	TRUE	TRUE	TRUE	TRUE
Ywhab	246.873	0.439393	0.0399296	0.125405	2.72404	TRUE	TRUE	TRUE	TRUE
Ywhae	1116.93	0.755617	2.14e-05	0.000334998	4.12739	TRUE	TRUE	TRUE	FALSE
Ywhag	112.312	1.52365	2.64e-08	1.02e-06	10.9855	TRUE	TRUE	TRUE	TRUE
Yy2	22.9646	-1.16658	0.0351661	0.114411	2.63227	FALSE	TRUE	TRUE	TRUE
Zadh2	40.3597	1.6893	9.95e-05	0.00122141	4.88361	TRUE	TRUE	TRUE	TRUE
Zbbx	1609.82	-0.997531	0.000356909	0.00345625	1.50751	FALSE	TRUE	FALSE	FALSE
Zbed4	26.2782	-1.08785	0.023833	0.0869554	2.76829	TRUE	TRUE	TRUE	FALSE
Zbed6	115.541	-0.880674	0.00537488	0.0284998	3.08997	TRUE	TRUE	FALSE	FALSE
Zbtb10	239.438	-0.802313	0.00130576	0.00964821	2.95529	TRUE	TRUE	TRUE	FALSE
Rpl24	167.626	-0.553628	0.0159839	0.0645964	2.74597	TRUE	TRUE	FALSE	FALSE
Zbtb16	19.2155	1.40616	0.0279493	0.097395	1.89318	TRUE	TRUE	TRUE	FALSE
Zbtb17	76.0916	1.16985	0.000137581	0.00159895	9.24612	FALSE	FALSE	TRUE	FALSE
Zbtb2	32.062	-1.49002	0.00045707	0.00420215	2.82165	TRUE	TRUE	TRUE	TRUE
Zbtb22	169.903	0.624805	0.0101853	0.0462494	3.26473	TRUE	TRUE	TRUE	FALSE
Zbtb26	74.2637	-1.27319	1.74e-05	0.000281475	7.12864	TRUE	TRUE	TRUE	TRUE
Zbtb32	202.442	-0.693437	0.00496468	0.0268901	2.03065	TRUE	FALSE	FALSE	FALSE
Zbtb37	58.384	-0.890883	0.00494219	0.0267934	7.21644	TRUE	TRUE	TRUE	FALSE
Zbtb39	50.3698	0.983264	0.0267545	0.0946047	1.42536	TRUE	TRUE	TRUE	TRUE
Zbtb4	62.7322	-0.854111	0.0360835	0.116491	1.36742	TRUE	TRUE	TRUE	TRUE
Zbtb41	73.1462	-0.903851	0.0048047	0.0262786	2.59589	TRUE	TRUE	TRUE	TRUE
Zbtb43	63.0929	-0.882697	0.00746825	0.036477	2.39495	TRUE	TRUE	TRUE	FALSE
Zbtb44	561.564	-0.519559	0.00469982	0.0258602	3.59977	TRUE	TRUE	TRUE	TRUE
Zbtb45	10.2924	3.88072	0.00125947	0.00934213	3.71003	TRUE	TRUE	TRUE	FALSE
Zbtb48	62.0029	0.938787	0.0113161	0.0498789	2.42777	FALSE	FALSE	FALSE	FALSE
Zbtb6	86.4006	-1.43275	9.38e-08	3.13e-06	26.7363	TRUE	TRUE	TRUE	TRUE
Zbtb7a	54.5279	0.93572	0.0157988	0.0640278	2.15003	TRUE	TRUE	TRUE	FALSE
Zbtb7b	20.4304	1.95514	0.00263599	0.0166245	3.29304	TRUE	TRUE	TRUE	FALSE
Zc2hc1a	68.7191	-1.14213	0.000372349	0.00356778	3.65029	TRUE	TRUE	TRUE	TRUE
Zc3h10	113.838	0.727366	0.0224796	0.0831927	1.92503	TRUE	TRUE	TRUE	FALSE
Zc3h11a	243.959	-0.638528	0.00351617	0.0207457	3.34449	TRUE	FALSE	TRUE	FALSE
Zc3h12c	70.9404	-0.796959	0.00992724	0.045376	3.11753	TRUE	TRUE	TRUE	TRUE
Zc3h18	127.292	1.0162	0.00157076	0.0111447	2.59489	TRUE	TRUE	TRUE	TRUE
Zc3h3	51.1964	1.04191	0.00625577	0.0320569	2.82742	FALSE	FALSE	TRUE	FALSE
Zc3h6	135.18	-0.640323	0.0117515	0.0512372	2.3054	TRUE	TRUE	TRUE	TRUE
Zc3h7a	237.405	-1.65305	1.49e-15	1.98e-13	18.5899	TRUE	TRUE	TRUE	FALSE
Zc3h7b	304.845	0.819525	0.00439873	0.0246159	1.67948	TRUE	TRUE	TRUE	TRUE
Zc3hav1	25.0067	1.30701	0.0199145	0.0763447	1.87594	TRUE	TRUE	TRUE	FALSE
Zc3hav1l	14.9494	-1.26611	0.0256311	0.0917933	4.0745	TRUE	TRUE	TRUE	TRUE
Zc3hc1	64.1984	0.785308	0.0199328	0.0763812	2.92081	TRUE	TRUE	TRUE	FALSE
Tut4	395.148	-0.800274	7.3e-05	0.000934963	5.37671	TRUE	FALSE	TRUE	FALSE
Zcchc14	104.319	0.761105	0.0127357	0.0544581	2.13634	TRUE	TRUE	TRUE	TRUE
Rtl4	9.28115	-2.11434	0.00494013	0.0267907	3.00232	TRUE	TRUE	TRUE	TRUE
Zcchc18	11.8337	1.81137	0.0204093	0.0777593	3.82677	TRUE	TRUE	TRUE	FALSE
Zcchc24	27.6239	1.34297	0.00958329	0.0441413	2.56148	FALSE	TRUE	TRUE	FALSE
Zcchc4	36.502	-1.10702	0.00848916	0.0402523	1.8554	TRUE	TRUE	TRUE	TRUE
Zcchc7	190.701	-0.906684	0.0001943	0.0021028	2.83577	TRUE	TRUE	TRUE	FALSE
Zcchc8	347.343	0.401354	0.0295401	0.101026	6.98116	TRUE	TRUE	TRUE	TRUE
Zdbf2	498.24	-0.643115	0.00162301	0.0114171	3.11736	FALSE	TRUE	TRUE	TRUE
Zdhhc11	124.553	-0.676732	0.0433212	0.132686	1.32782	TRUE	FALSE	TRUE	FALSE
Zdhhc13	72.2659	-1.00903	0.00074698	0.00614961	3.55545	TRUE	TRUE	FALSE	TRUE
Zdhhc17	88.0677	-1.2061	3.59e-05	0.000520597	3.97239	TRUE	TRUE	TRUE	FALSE
Zdhhc18	10.0653	2.38425	0.00818399	0.0390902	3.72202	TRUE	TRUE	TRUE	FALSE
Zdhhc2	50.0887	-0.790977	0.0202888	0.0774446	4.50027	TRUE	TRUE	TRUE	TRUE
Zdhhc21	150.632	-1.05927	6.53e-06	0.000124483	4.85457	TRUE	TRUE	TRUE	TRUE
Zdhhc25	200.944	0.787915	0.00112327	0.00848455	2.89103	TRUE	FALSE	TRUE	FALSE
Zfa-ps	49.7526	-1.07662	0.00566378	0.0296019	1.58325	TRUE	FALSE	FALSE	FALSE
Zfand2b	5.59129	4.97127	0.000554642	0.00487212	6.00225	FALSE	FALSE	FALSE	FALSE
Zfand3	882.302	0.992161	1.59e-06	3.66e-05	5.13812	TRUE	TRUE	TRUE	FALSE
Zfc3h1	279.146	-1.26292	4.03e-08	1.47e-06	3.68248	TRUE	TRUE	TRUE	FALSE
Zfp131	193.27	-0.582359	0.0127508	0.0544828	2.04289	TRUE	TRUE	TRUE	TRUE
Zfp146	33.5338	-0.975172	0.0273286	0.0959078	1.60616	TRUE	TRUE	TRUE	FALSE
Zfp148	180.838	-0.7872	0.000633173	0.00539394	3.69901	TRUE	TRUE	TRUE	TRUE
Zfp157	37.7492	-0.940056	0.0175996	0.0695979	4.41891	TRUE	TRUE	TRUE	TRUE
Zfp160	29.1916	-1.74453	0.000866361	0.00692169	2.99246	TRUE	TRUE	TRUE	FALSE
Zfp169	129.387	-1.48806	1.4e-08	5.79e-07	4.98241	TRUE	TRUE	TRUE	FALSE
Zfp182	15.5725	-2.31071	0.00060397	0.00520244	1.41026	TRUE	TRUE	TRUE	TRUE
Zfp184	77.9175	-1.46913	1.38e-05	0.000234808	2.37041	FALSE	TRUE	TRUE	FALSE
Zfp189	128.992	-0.887128	0.00604788	0.0312068	1.45353	TRUE	TRUE	TRUE	TRUE
Zfp24	114.47	-0.741035	0.00528734	0.0281098	2.48269	TRUE	FALSE	TRUE	FALSE
Zfp207	447.243	-0.899398	1.58e-05	0.000260972	3.54894	TRUE	TRUE	TRUE	FALSE
Zfp217	907.716	0.525324	0.00164404	0.011525	5.08659	TRUE	TRUE	TRUE	FALSE
Zfp239	26.599	-1.36132	0.00303664	0.0185293	3.96426	TRUE	TRUE	TRUE	FALSE
Zfp26	161.441	-1.76975	5.29e-12	4.53e-10	5.20183	TRUE	TRUE	TRUE	TRUE
Zfp266	90.1049	-1.57612	2.43e-09	1.25e-07	37.3225	FALSE	TRUE	TRUE	TRUE
Zfp273	16.9236	-1.77712	0.0107454	0.0481111	1.32017	TRUE	TRUE	TRUE	FALSE
Zfp275	106.32	-0.786092	0.0132695	0.056185	2.56188	TRUE	TRUE	TRUE	TRUE
Zfp280c	51.0164	-1.40087	0.000110068	0.00133011	2.66128	TRUE	TRUE	TRUE	TRUE
Zfp280d	181.804	-1.01376	2e-05	0.00031632	3.99271	TRUE	TRUE	TRUE	TRUE
Zfp292	132.31	-1.21143	2e-05	0.00031632	3.69062	TRUE	TRUE	TRUE	TRUE
Zfp317	133.414	-0.831326	0.00186472	0.0127647	2.58326	TRUE	TRUE	TRUE	TRUE
Zfp322a	95.0578	-1.75604	6.24e-10	3.6e-08	4.40495	TRUE	TRUE	TRUE	FALSE
Zfp329	114.218	-0.878775	0.00222052	0.0146231	2.84628	TRUE	TRUE	TRUE	FALSE
Zfp35	685.81	-0.748077	0.00298696	0.0183036	1.56815	TRUE	TRUE	FALSE	TRUE
Zfp354c	43.7287	-1.61771	8.24e-06	0.000152192	5.20982	TRUE	TRUE	TRUE	FALSE
Zfp358	4.8479	2.71081	0.0462824	0.139338	2.59318	FALSE	TRUE	FALSE	FALSE
Zfp367	250.207	-0.582401	0.00437575	0.0245453	3.99274	TRUE	TRUE	TRUE	FALSE
Zfp36l2	32.1831	1.00848	0.0269975	0.0951899	2.48125	TRUE	TRUE	TRUE	FALSE
Zfp37	823.415	-0.749069	0.00604066	0.0311947	1.3529	TRUE	TRUE	TRUE	FALSE
Zfp382	72.1258	-0.698071	0.0476803	0.142481	1.16356	TRUE	TRUE	TRUE	FALSE
Zfp385a	334	0.808888	0.000186332	0.00204529	4.09568	TRUE	TRUE	TRUE	FALSE
Zfp386	94.3298	-1.68007	8.37e-09	3.79e-07	3.76677	TRUE	TRUE	TRUE	FALSE
Zfp389	57.0617	-1.53939	3.14e-05	0.000464371	2.6711	FALSE	FALSE	FALSE	FALSE
Zfp397	210.74	-0.705904	0.00202906	0.0136626	2.89323	TRUE	TRUE	TRUE	TRUE
Zfp40	16.758	-2.59939	2.35e-05	0.000364143	2.19569	TRUE	TRUE	TRUE	FALSE
Zfp407	175.617	-0.930056	5.67e-05	0.000756727	5.29871	TRUE	FALSE	TRUE	TRUE
Zfp420	12.6236	-1.71319	0.00660232	0.0332905	3.72737	TRUE	TRUE	TRUE	FALSE
Zfp426	113.912	-1.51359	6.73e-10	3.86e-08	14.3409	TRUE	TRUE	TRUE	TRUE
Zfp445	255.469	-1.08351	1.62e-07	5e-06	5.61171	TRUE	TRUE	TRUE	FALSE
Zfp456	4.77636	-2.38946	0.0413577	0.128308	1.31135	TRUE	TRUE	TRUE	TRUE
Zfp458	96.3921	-2.00742	1.07e-07	3.5e-06	3.03753	TRUE	TRUE	TRUE	TRUE
Zfp488	4.30313	-2.65853	0.0351028	0.114269	1.13727	TRUE	TRUE	TRUE	TRUE
Zfp51	107.514	-1.55009	7.05e-06	0.000133475	2.10039	TRUE	TRUE	FALSE	FALSE
Zfp511	54.4893	0.760785	0.0424091	0.130678	2.12288	TRUE	FALSE	TRUE	FALSE
Zfp513	87.7086	0.770839	0.00706127	0.0350531	4.67839	FALSE	FALSE	FALSE	FALSE
Zfp518a	357.044	-1.41041	1.6e-07	4.96e-06	2.60252	TRUE	TRUE	TRUE	TRUE
Zfp523	185.594	0.57568	0.0191762	0.0742382	2.47532	TRUE	FALSE	TRUE	FALSE
Zfp53	6.58827	-1.82367	0.0371757	0.119134	3.54634	TRUE	TRUE	TRUE	FALSE
Zfp534	8.17336	-4.54495	8.2e-06	0.000151691	4.23133	FALSE	TRUE	FALSE	FALSE
Zfp54	86.917	-1.37405	1.13e-05	0.000197588	2.69523	TRUE	TRUE	FALSE	FALSE
Zfp541	986.645	0.641507	0.0037544	0.0217947	1.94773	TRUE	TRUE	TRUE	FALSE
Zfp553	13.4668	1.69583	0.0179798	0.0707782	2.82479	TRUE	TRUE	TRUE	FALSE
Zfp558	140.897	-1.0977	0.00146931	0.0105899	2.0924	FALSE	TRUE	TRUE	FALSE
Zfp563	37.5392	-1.06788	0.00990342	0.0452903	2.02508	TRUE	TRUE	TRUE	FALSE
Zfp574	766.047	0.722029	0.000548919	0.00483904	2.68301	FALSE	TRUE	TRUE	TRUE
Zfp58	75.4471	-1.05145	0.000186505	0.00204529	7.73	TRUE	TRUE	TRUE	FALSE
Zfp59	54.0144	-1.02969	0.00284404	0.017596	2.39658	TRUE	TRUE	TRUE	FALSE
Zfp595	26.2586	-1.42896	0.00223558	0.0146717	3.01955	TRUE	TRUE	TRUE	FALSE
Zfp598	140.166	0.643065	0.0173211	0.0688192	2.29825	TRUE	FALSE	TRUE	FALSE
Zfp60	54.2373	-1.60417	2.42e-05	0.000372874	2.48266	TRUE	TRUE	TRUE	TRUE
Zfp600	17.5384	-3.27746	1.52e-07	4.76e-06	4.28161	TRUE	TRUE	TRUE	TRUE
Zfp606	45.4685	-1.42171	0.000284614	0.00287423	3.48677	TRUE	TRUE	TRUE	TRUE
Zfp609	395.19	0.915059	0.000201197	0.0021572	2.58035	FALSE	TRUE	TRUE	TRUE
Zfp612	83.3602	-0.73359	0.0104036	0.0469818	2.98867	FALSE	TRUE	TRUE	FALSE
Zfp62	252.75	-1.30628	2.59e-07	7.53e-06	2.88197	TRUE	TRUE	FALSE	FALSE
Zfp622	42.5735	0.961939	0.0137884	0.0578163	3.73024	TRUE	TRUE	TRUE	FALSE
Zfp626	136.865	-0.659714	0.0105543	0.0474393	2.63771	FALSE	FALSE	TRUE	TRUE
Zfp628	36.8805	1.52447	0.000757198	0.00621895	3.5638	TRUE	FALSE	TRUE	FALSE
Zfp629	117.872	-0.654876	0.0310613	0.104878	2.16318	TRUE	TRUE	TRUE	FALSE
Zfp638	537.22	-1.0997	8.79e-08	2.95e-06	3.97816	TRUE	FALSE	FALSE	FALSE
Zfp644	480.664	-1.06853	3.68e-05	0.000530237	2.41311	TRUE	TRUE	TRUE	TRUE
Zfp7	34.5042	-1.19383	0.00501167	0.0270599	2.21376	TRUE	TRUE	TRUE	FALSE
Zfp653	74.607	0.951054	0.00504871	0.0271974	2.74619	TRUE	TRUE	TRUE	FALSE
Zfp654	1399.33	-0.778796	0.000530159	0.00470468	1.98885	TRUE	TRUE	TRUE	TRUE
Zfp655	103.27	-1.31148	5.67e-07	1.48e-05	6.75296	TRUE	TRUE	TRUE	FALSE
Zfp677	30.8724	-1.64961	0.000117338	0.00139748	3.38884	FALSE	FALSE	TRUE	FALSE
Zfp688	23.0639	1.67905	0.00227288	0.0147977	3.6466	FALSE	FALSE	FALSE	FALSE
Zfp703	24.4991	1.92732	0.00216199	0.0143142	1.61924	FALSE	TRUE	TRUE	FALSE
Zfp706	168.585	0.602756	0.0120688	0.0523043	3.15863	TRUE	TRUE	TRUE	TRUE
Zfp708	22.8525	-1.8397	0.000182164	0.00200915	2.87105	TRUE	TRUE	FALSE	FALSE
Zfp709	17.9579	-1.29797	0.0213363	0.0803357	1.92981	TRUE	TRUE	TRUE	TRUE
Zfp710	21.0476	2.27864	0.00222603	0.0146298	1.84219	TRUE	TRUE	TRUE	FALSE
Zfp711	143.365	-1.38571	7.9e-05	0.00100063	1.53031	TRUE	TRUE	TRUE	TRUE
Zfp712	50.6852	-2.64877	2.25e-12	2.07e-10	9.4804	TRUE	TRUE	TRUE	FALSE
Zfp715	118.607	-1.05589	5.72e-05	0.000762764	4.94383	TRUE	TRUE	TRUE	FALSE
Zfp719	46.0293	-1.16805	0.00277013	0.0172614	2.09041	TRUE	TRUE	TRUE	TRUE
Zfp87	68.4702	-1.8685	3.2e-08	1.22e-06	2.78481	TRUE	FALSE	TRUE	FALSE
Zfp729a	25.0633	-1.40223	0.0034973	0.0206687	3.44575	TRUE	FALSE	TRUE	TRUE
Zfp729b	47.0414	-1.88675	1.18e-06	2.85e-05	4.90016	FALSE	FALSE	FALSE	TRUE
Zfp735	6.28912	-2.00814	0.0266376	0.0944596	1.97529	TRUE	TRUE	FALSE	TRUE
Zfp738	49.483	-1.57378	3.55e-05	0.000516079	4.52758	TRUE	TRUE	TRUE	TRUE
Zfp748	202.019	-1.65979	1.5e-10	9.7e-09	4.14084	TRUE	TRUE	TRUE	FALSE
Zfp758	66.8497	-2.11182	1.61e-10	1.04e-08	4.71773	TRUE	TRUE	TRUE	TRUE
Zfp759	171.116	-1.7594	5.63e-08	1.98e-06	2.91137	TRUE	TRUE	TRUE	FALSE
Zfp760	10.653	-2.70292	0.000614251	0.0052674	2.29715	TRUE	TRUE	TRUE	FALSE
Zfp763	15.4611	-2.13028	0.00219738	0.014486	1.55681	TRUE	TRUE	TRUE	TRUE
Zfp770	60.0814	-0.706107	0.0267467	0.0946047	2.62223	TRUE	TRUE	TRUE	TRUE
Zfp777	21.8866	1.48785	0.0106483	0.0477382	2.192	FALSE	FALSE	TRUE	FALSE
Zfp787	42.3827	1.25497	0.00222265	0.0146267	3.17963	FALSE	TRUE	TRUE	FALSE
Zfp788	73.3617	-1.54305	4.92e-06	9.72e-05	2.47798	TRUE	TRUE	FALSE	FALSE
Zfp791	4.68851	-3.19571	0.00516104	0.0276507	2.94361	TRUE	TRUE	TRUE	FALSE
Zfp800	286.72	-0.970308	1.47e-06	3.45e-05	4.78736	TRUE	TRUE	TRUE	FALSE
Zfp804b	1.63302	-4.11657	0.0486032	0.144292	1.44104	FALSE	FALSE	FALSE	FALSE
Zfp808	5.44983	-4.09101	0.000794356	0.00645367	4.16496	TRUE	TRUE	TRUE	FALSE
Zfp81	57.4952	-0.920594	0.00556332	0.0292357	2.54123	TRUE	TRUE	TRUE	FALSE
Zfp820	260.376	-5.88584	4.38e-61	2.11e-58	3.96861	TRUE	TRUE	TRUE	FALSE
Zfp821	232.841	0.60125	0.0160366	0.0647488	2.29792	TRUE	TRUE	TRUE	FALSE
Zfp839	30.4415	1.32068	0.0117288	0.0511834	2.04592	FALSE	TRUE	TRUE	FALSE
Zfp85	16.1987	-1.65504	0.00467552	0.0257757	2.37486	TRUE	TRUE	TRUE	FALSE
Zfp850	77.9793	-1.20926	0.000285563	0.00287976	2.43251	FALSE	TRUE	TRUE	TRUE
Zfp85os	21.272	-1.74465	0.00343582	0.0204039	1.90719	TRUE	FALSE	FALSE	FALSE
Zfp867	55.6411	-1.43892	7.18e-05	0.000923173	2.73351	TRUE	TRUE	TRUE	FALSE
Zfp87	79.2572	-1.29983	4.74e-05	0.000651362	2.91917	TRUE	FALSE	TRUE	FALSE
Zfp871	82.5971	-1.67351	1.11e-06	2.69e-05	4.70575	TRUE	TRUE	TRUE	TRUE
Zfp882	19.3992	-1.41606	0.0056531	0.029555	3.2187	TRUE	TRUE	TRUE	TRUE
Zfp91	606.802	-0.556877	0.00859238	0.0405595	2.33731	TRUE	TRUE	TRUE	TRUE
Zfp930	11.0032	-1.84164	0.0126444	0.0541346	2.4702	TRUE	TRUE	TRUE	TRUE
Zfp932	11.5122	-2.18502	0.00115359	0.00868328	4.88339	TRUE	TRUE	TRUE	FALSE
Zfp933	58.2753	-1.0281	0.00117925	0.00885333	5.09823	TRUE	TRUE	TRUE	FALSE
Zfp934	6.04487	-3.29099	0.000766327	0.00627604	7.43736	FALSE	TRUE	TRUE	FALSE
Zfp935	35.7504	-1.5847	4.09e-05	0.000578427	6.5938	TRUE	TRUE	TRUE	TRUE
Zfp936	26.597	-2.15532	5.53e-05	0.000742444	1.95735	TRUE	TRUE	TRUE	FALSE
Zfp938	18.5381	-1.10575	0.0320886	0.10722	2.95408	TRUE	TRUE	FALSE	FALSE
Zfp941	29.9317	-0.85055	0.039156	0.123784	3.65541	TRUE	TRUE	TRUE	FALSE
Zfp942	124.435	-1.9032	2.38e-13	2.5e-11	5.25419	TRUE	TRUE	TRUE	TRUE
Zfp943	118.229	-2.01259	2.94e-12	2.63e-10	3.77706	TRUE	TRUE	TRUE	FALSE
Zfp944	88.0819	-1.90907	3.3e-10	2.03e-08	5.69834	TRUE	TRUE	TRUE	FALSE
Zfp945	649.839	-7.03087	4.23e-141	6.1e-138	7.53678	TRUE	TRUE	TRUE	TRUE
Zfp946	15.6474	-1.40835	0.0167737	0.0670521	2.09839	TRUE	TRUE	TRUE	TRUE
Zfp948	9.62648	-1.78261	0.0156381	0.0635251	2.8033	TRUE	TRUE	FALSE	FALSE
Zfp950	22.1531	-2.12629	0.00020007	0.00215072	1.70529	FALSE	FALSE	TRUE	TRUE
Zfp951	51.2124	-2.19046	3.48e-06	7.27e-05	1.71542	FALSE	TRUE	FALSE	FALSE
Zfp953	27.584	-1.58151	0.000320528	0.00315873	4.14718	TRUE	TRUE	TRUE	TRUE
Zfp954	8.63387	2.51286	0.00953275	0.0439319	6.219	TRUE	TRUE	TRUE	TRUE
Zfp955a	39.5985	-1.29914	0.00538394	0.028524	1.82133	TRUE	TRUE	TRUE	FALSE
Zfp955b	68.599	-1.4188	0.000126081	0.00148728	2.35906	TRUE	TRUE	TRUE	FALSE
Zfp956	426.765	0.37798	0.0487866	0.144638	2.68824	TRUE	TRUE	FALSE	FALSE
Zfp958	32.1991	-1.28842	0.00450402	0.0250537	2.05091	TRUE	TRUE	TRUE	FALSE
Zfp959	2.79016	-3.97759	0.0159442	0.0644963	2.21484	TRUE	TRUE	TRUE	TRUE
Zfp963	4.6524	-2.50117	0.01782	0.0703252	2.27611	TRUE	TRUE	TRUE	FALSE
Zfpl1	57.924	0.759695	0.029441	0.100747	2.63956	FALSE	FALSE	FALSE	FALSE
Zfpm1	114.777	0.640222	0.0483426	0.143804	1.52539	FALSE	FALSE	TRUE	FALSE
Zfr	714.542	-0.462606	0.00570468	0.0297707	4.54848	TRUE	TRUE	TRUE	TRUE
Zfa-ps	80.9317	-0.950314	0.00088401	0.0070367	3.7522	TRUE	FALSE	FALSE	FALSE
Zfy1	32.1079	-1.38181	0.0109927	0.0488758	1.07171	FALSE	TRUE	FALSE	FALSE
Zfy1	47.5526	-2.08597	3e-05	0.000446904	1.53238	FALSE	TRUE	FALSE	FALSE
Zfyve1	363.37	0.95106	1.03e-05	0.000183791	5.29889	TRUE	TRUE	TRUE	FALSE
Zfyve16	200.384	-0.751431	0.000553576	0.00486523	6.82254	TRUE	TRUE	TRUE	FALSE
Zfyve19	115.334	0.655273	0.0293895	0.10065	1.67031	TRUE	FALSE	TRUE	FALSE
Zfyve21	27.03	1.01479	0.0376635	0.120297	2.52245	TRUE	FALSE	FALSE	FALSE
Zgrf1	151.341	-1.07225	4.11e-06	8.37e-05	6.70138	TRUE	TRUE	TRUE	TRUE
Zhx1	322.872	-0.555141	0.00439906	0.0246159	4.52945	TRUE	TRUE	TRUE	TRUE
Zic2	6.76933	-3.83961	0.000225735	0.00238192	2.74402	TRUE	TRUE	TRUE	FALSE
Zic3	404.52	-6.46667	1.01e-101	9.17e-99	6.42486	TRUE	TRUE	TRUE	FALSE
Zic5	17.7234	-1.18599	0.0311953	0.10517	2.05336	FALSE	TRUE	TRUE	FALSE
Zik1	38.4956	-1.13696	0.00211951	0.0140962	6.18532	TRUE	TRUE	TRUE	FALSE
Zkscan1	202.438	-1.19264	5.8e-07	1.51e-05	6.49646	TRUE	TRUE	TRUE	TRUE
Zkscan16	6.61997	-2.54568	0.00441073	0.0246616	2.31898	TRUE	TRUE	TRUE	TRUE
Zkscan17	732.534	0.477663	0.0139979	0.0584377	2.57068	TRUE	TRUE	TRUE	FALSE
Zkscan3	50.7056	-0.946882	0.00615742	0.0316794	4.65463	TRUE	FALSE	TRUE	FALSE
Zkscan8	68.6444	-1.63841	2.07e-07	6.18e-06	4.88467	TRUE	TRUE	TRUE	TRUE
Zmat1	40.448	-1.32999	0.000453352	0.00417301	4.19038	TRUE	TRUE	TRUE	TRUE
Zmpste24	74.3863	-0.649311	0.0283588	0.0982636	2.93856	TRUE	TRUE	TRUE	TRUE
Zmym1	66.135	-0.76318	0.022339	0.0828281	1.94794	TRUE	FALSE	TRUE	FALSE
Zmym2	505.575	-0.933562	6.71e-06	0.000127485	3.14361	TRUE	TRUE	TRUE	TRUE
Zmym4	577.066	-0.549203	0.00403405	0.0230608	3.46846	TRUE	TRUE	TRUE	FALSE
Zmym6	156.222	-1.10085	8.01e-06	0.000149051	3.32851	TRUE	FALSE	FALSE	FALSE
Zmynd10	713.867	0.741505	4.17e-05	0.00058889	6.20606	FALSE	FALSE	FALSE	FALSE
Cxcl16	491.562	0.836454	5.07e-06	9.96e-05	8.6717	TRUE	TRUE	FALSE	TRUE
Zmynd19	91.9881	1.01271	0.00037259	0.00356778	6.11448	TRUE	TRUE	TRUE	FALSE
Zmynd8	33.3545	0.936615	0.0441509	0.13456	1.87375	TRUE	TRUE	TRUE	TRUE
Znf41-ps	16.0248	-1.71755	0.00196777	0.0133643	5.0383	TRUE	FALSE	FALSE	FALSE
Znfx1	430.474	0.587274	0.023237	0.0854296	1.4686	TRUE	TRUE	TRUE	TRUE
Znhit1	418.366	1.26282	2.25e-08	8.86e-07	4.05378	FALSE	TRUE	FALSE	FALSE
Znhit2	724.159	1.1295	1.12e-07	3.61e-06	3.9657	FALSE	FALSE	FALSE	FALSE
Polr1has	241.864	0.551296	0.0302268	0.102705	1.71749	FALSE	FALSE	FALSE	FALSE
Znrf2	291.508	0.498466	0.0153082	0.0625225	3.26122	TRUE	TRUE	TRUE	TRUE
Znrf4	1506.66	1.24372	5.1e-09	2.45e-07	3.06955	FALSE	TRUE	FALSE	FALSE
Zranb2	274.914	-0.742595	0.000626036	0.00534501	2.81205	TRUE	TRUE	TRUE	FALSE
Zrsr1	63.3409	-0.737893	0.021684	0.0813266	2.69007	TRUE	TRUE	TRUE	TRUE
Zscan18	59.2389	-0.7244	0.0451656	0.136689	2.47065	TRUE	TRUE	TRUE	FALSE
Zscan26	65.8023	-1.04472	0.000773921	0.0063239	4.04127	TRUE	TRUE	TRUE	TRUE
Zswim2	640.796	-0.664167	0.0129118	0.0550341	1.57752	FALSE	FALSE	FALSE	FALSE
Zswim7	62.6968	0.715557	0.0427115	0.131336	1.9186	FALSE	FALSE	TRUE	FALSE
Zswim8	320.101	0.945135	0.000382465	0.00363857	2.18983	TRUE	FALSE	FALSE	FALSE
Zup1	106.973	-0.962492	0.000457782	0.00420261	5.25533	TRUE	TRUE	TRUE	TRUE
Zwilch	148.724	-0.544998	0.0190269	0.0737427	3.66199	TRUE	TRUE	TRUE	FALSE
Zxdb	10.1569	-2.49105	0.00103128	0.00794934	7.43936	TRUE	TRUE	TRUE	TRUE
Zxdb	21.082	-3.54304	1.48e-06	3.46e-05	4.94837	TRUE	TRUE	TRUE	TRUE
Zxdc	52.6535	0.732371	0.0404955	0.126562	2.72785	TRUE	TRUE	TRUE	TRUE
Zyx	105.479	1.1044	0.000249521	0.00257789	3.2587	TRUE	TRUE	TRUE	TRUE

### Sheet: quadKO
Symbol	baseMean	log2FoldChange	pvalue	padj	Cohen_d	microrna.org	Targetscan	mirwalk	mirdb
0610009B22Rik	100.021	-0.650134	0.0361	0.0902736	1.24628	TRUE	TRUE	TRUE	TRUE
Dele1	273.834	0.832981	6.63e-05	0.000429267	4.41693	TRUE	TRUE	TRUE	FALSE
Sanbr	403.23	-1.00796	2.21e-05	0.000166622	2.26575	TRUE	FALSE	FALSE	FALSE
0610010K14Rik	30.9214	1.67871	0.00102	0.00459648	3.5067	TRUE	TRUE	TRUE	FALSE
Mettl26	76.0868	0.88611	0.00342424	0.01299	3.92832	TRUE	FALSE	TRUE	FALSE
0610012G03Rik	123.718	1.1299	0.000335715	0.00176389	2.55396	FALSE	FALSE	TRUE	FALSE
0610030E20Rik	130.371	-0.795497	0.00331474	0.012627	2.03963	TRUE	TRUE	TRUE	TRUE
0610039H22Rik	2.18698	-4.80265	0.0306	0.0790895	0.790925	TRUE	FALSE	FALSE	FALSE
Fmc1	40.7928	1.36048	0.00531	0.0186683	1.71381	TRUE	TRUE	FALSE	FALSE
1110006O24Rik	129.431	-1.12884	0.000116108	0.000698676	1.93468	FALSE	FALSE	FALSE	FALSE
Card19	21.1991	1.61419	0.0107	0.0334325	2.62777	FALSE	FALSE	TRUE	FALSE
Rab5if	40.704	1.28379	0.00705	0.0236248	2.12587	TRUE	TRUE	TRUE	FALSE
Prorp	51.0807	-1.06277	0.0013269	0.00578315	2.78704	TRUE	FALSE	FALSE	FALSE
Bbln	106.827	1.70145	0.000186022	0.00105874	1.85502	FALSE	FALSE	FALSE	FALSE
1110017D15Rik	1549.43	0.785711	1.69e-05	0.000130477	3.11377	TRUE	FALSE	TRUE	FALSE
1110019D14Rik	8.99652	-2.93948	0.00018303	0.00104431	4.6683	TRUE	FALSE	FALSE	FALSE
1110032A03Rik	1193.98	-0.626731	0.0157369	0.0460076	1.16872	TRUE	TRUE	TRUE	FALSE
Virma	368.557	-0.421791	0.0321062	0.0821231	1.96942	TRUE	FALSE	TRUE	FALSE
1110038F14Rik	22.9543	1.33997	0.0116	0.0358386	3.75246	TRUE	TRUE	TRUE	FALSE
Cstpp1	213.261	0.556174	0.0233	0.06341	2.02644	TRUE	FALSE	FALSE	FALSE
1110058D11Rik	2.3893	-3.4047	0.0400135	0.0982418	1.30343	FALSE	FALSE	FALSE	FALSE
1110059E24Rik	71.3721	-1.95261	2.29e-09	4.27e-08	2.99395	TRUE	TRUE	TRUE	FALSE
1110065P20Rik	162.126	2.07928	5.84e-06	5.12e-05	1.67516	TRUE	TRUE	TRUE	FALSE
Inhca	87.3548	0.812122	0.00524113	0.0184611	3.46742	FALSE	FALSE	FALSE	FALSE
Syt11	11.933	-1.54566	0.0210754	0.0584198	1.33853	TRUE	TRUE	TRUE	FALSE
Smim45	12.2875	3.94432	0.00247289	0.00988562	1.85167	TRUE	FALSE	FALSE	FALSE
1600010M07Rik	2.03869	-3.77697	0.0329288	0.0837585	3.49393	FALSE	FALSE	FALSE	FALSE
1600012H06Rik	52.6581	-0.693925	0.0478225	0.113083	1.50733	TRUE	TRUE	TRUE	TRUE
1700001C19Rik	893.951	0.427406	0.0270319	0.071619	1.92127	TRUE	TRUE	TRUE	FALSE
1700001J11Rik	1803.44	-0.751228	0.000140896	0.000831681	2.3997	FALSE	FALSE	FALSE	FALSE
1700001K19Rik	827.726	0.780424	2.41e-05	0.000179251	3.15333	FALSE	FALSE	FALSE	FALSE
1700001L05Rik	1970.27	-0.651396	2.77e-06	2.62e-05	5.07969	FALSE	FALSE	FALSE	FALSE
1700001L19Rik	292.828	0.497797	0.0166535	0.0482095	2.38106	TRUE	TRUE	TRUE	TRUE
1700001O22Rik	1023.52	1.05055	1.72e-07	2.18e-06	3.81129	FALSE	TRUE	TRUE	FALSE
1700001P01Rik	188.35	0.750874	0.0158587	0.0463118	1.5338	FALSE	FALSE	FALSE	FALSE
1700003E16Rik	2408.01	0.964637	1.8e-10	4.1e-09	7.45502	FALSE	TRUE	TRUE	FALSE
1700003F12Rik	1665.49	2.18857	3.35e-15	1.62e-13	2.46641	FALSE	FALSE	FALSE	FALSE
1700003G18Rik	45.6159	-1.15515	0.00352284	0.0132566	1.61961	FALSE	FALSE	FALSE	FALSE
1700003I22Rik	81.6262	-0.733719	0.0253527	0.067928	1.51085	TRUE	FALSE	FALSE	FALSE
1700003P14Rik	198.246	-1.51854	2.73e-05	0.000199328	1.60719	TRUE	FALSE	FALSE	FALSE
1700006A11Rik	696.337	-1.73115	9.67e-16	5.05e-14	3.66234	TRUE	TRUE	TRUE	TRUE
Cfap97d1	328.553	-1.1174	0.000395305	0.0020368	1.42579	FALSE	FALSE	TRUE	FALSE
Iqcm	473.859	-0.785025	0.00125236	0.00550081	1.75423	TRUE	FALSE	FALSE	FALSE
1700007F19Rik	53.8648	-1.53719	8.6e-06	7.21e-05	3.723	FALSE	FALSE	FALSE	FALSE
Cfap299	308.876	-0.901709	0.00127731	0.00559294	1.67002	FALSE	FALSE	FALSE	FALSE
Pierce1	92.7631	1.30889	4.45e-06	4e-05	7.612	FALSE	FALSE	FALSE	FALSE
1700007L15Rik	78.661	0.744245	0.0386538	0.095581	1.61764	FALSE	FALSE	FALSE	FALSE
1700007P06Rik	82.4572	-0.780037	0.004046	0.0149283	3.15615	TRUE	FALSE	FALSE	FALSE
1700008J07Rik	180.43	0.49714	0.0237266	0.0642967	2.78624	FALSE	FALSE	FALSE	FALSE
1700008O03Rik	91.4473	0.952404	0.00295533	0.0114843	2.31329	TRUE	TRUE	TRUE	FALSE
1700008P02Rik	259.061	-1.05922	4.86e-05	0.000327632	2.0482	FALSE	TRUE	TRUE	FALSE
1700009C05Rik	107.829	-2.14985	2.7e-14	1.15e-12	5.37212	FALSE	FALSE	FALSE	FALSE
1700009J07Rik	579.561	-0.590159	0.000414216	0.00211871	3.32831	TRUE	TRUE	FALSE	FALSE
1700009N14Rik	1936.23	0.387203	0.00377627	0.0140714	4.75658	TRUE	TRUE	TRUE	TRUE
1700010I02Rik	10.8446	-1.51854	0.0286676	0.0750176	1.99408	FALSE	FALSE	FALSE	FALSE
1700010I14Rik	2073.79	-0.33526	0.0196757	0.0553883	2.53758	TRUE	TRUE	TRUE	FALSE
1700010J16Rik	62.1874	-1.34231	0.000276049	0.00148687	2.13529	TRUE	FALSE	FALSE	FALSE
Krt88	240.702	0.643926	0.00335875	0.012784	3.01617	TRUE	TRUE	TRUE	FALSE
1700011M02Rik	70.6996	1.54991	0.000821282	0.00383202	1.53517	FALSE	FALSE	FALSE	FALSE
1700012A03Rik	1217.96	0.450014	0.0494249	0.116031	1.29213	TRUE	FALSE	TRUE	FALSE
1700012D01Rik	44.1567	-0.768706	0.0348088	0.0876863	2.70385	FALSE	FALSE	FALSE	FALSE
Cfap107	248.294	-0.554808	0.0487222	0.114735	1.13516	TRUE	FALSE	FALSE	FALSE
1700013D24Rik	233.66	-0.497	0.0319692	0.0818297	1.6016	TRUE	FALSE	FALSE	FALSE
1700013G24Rik	1499.32	0.423733	0.00405881	0.0149565	3.22858	FALSE	FALSE	FALSE	FALSE
1700013H16Rik	132.713	-1.85201	1.03e-10	2.45e-09	2.84867	FALSE	FALSE	TRUE	FALSE
Pttg1ip2	409.729	-0.942037	2.94e-05	0.000212051	2.46827	FALSE	FALSE	FALSE	FALSE
1700016H13Rik	1050.21	0.934483	6.23e-05	0.000405284	2.50716	TRUE	TRUE	TRUE	FALSE
1700016K19Rik	590.047	1.23147	1.18e-15	6.04e-14	17.56	FALSE	TRUE	FALSE	FALSE
1700016L21Rik	11.6938	-1.53106	0.0328	0.0835324	1.07926	FALSE	FALSE	FALSE	FALSE
1700016P04Rik	370.734	-1.41607	1.94e-09	3.67e-08	2.97777	TRUE	FALSE	FALSE	FALSE
1700017B05Rik	573.363	0.395474	0.0486984	0.114735	1.52861	TRUE	TRUE	TRUE	FALSE
Ms4a20	773.578	-0.697684	0.00084721	0.00392694	2.22676	FALSE	FALSE	TRUE	FALSE
1700017G19Rik	184.419	-1.05421	3.28e-06	3.04e-05	3.05759	FALSE	FALSE	FALSE	FALSE
1700017L05Rik	101.12	1.21358	0.000238454	0.00131064	3.19482	TRUE	FALSE	FALSE	FALSE
1700017N19Rik	662.351	-1.07406	0.000148195	0.000869709	1.55996	TRUE	FALSE	TRUE	FALSE
1700018B08Rik	598.543	0.852395	0.000448465	0.00226761	2.03416	TRUE	FALSE	TRUE	FALSE
1700018B24Rik	329.27	0.865783	0.000824512	0.00384219	2.38959	TRUE	FALSE	FALSE	FALSE
Tex48	641.651	0.454884	0.0429057	0.103863	1.5361	TRUE	FALSE	TRUE	FALSE
1700019A02Rik	383.146	-1.55018	4.18e-08	6.18e-07	2.06097	TRUE	TRUE	FALSE	FALSE
Cfap157	198.149	-0.594083	0.0185459	0.0528507	2.09773	FALSE	FALSE	FALSE	FALSE
1700019M22Rik	857.712	-0.914902	0.00239647	0.0096222	1.2398	TRUE	FALSE	FALSE	FALSE
1700019N19Rik	1294.06	1.0281	2.31e-07	2.83e-06	3.01104	TRUE	TRUE	TRUE	FALSE
Oip5os1	133.326	-1.60232	3.4e-06	3.14e-05	1.99031	TRUE	FALSE	FALSE	FALSE
1700020L24Rik	297.588	0.415577	0.032615	0.0832142	2.47937	TRUE	FALSE	TRUE	FALSE
1700021F07Rik	502.118	0.858792	0.000627132	0.00303274	2.3948	FALSE	FALSE	TRUE	FALSE
1700022A21Rik	743.683	0.970532	4.02e-07	4.67e-06	3.85672	FALSE	FALSE	FALSE	FALSE
1700022E09Rik	15.0181	-1.75208	0.00176393	0.00740276	2.94218	FALSE	FALSE	FALSE	FALSE
1700022H01Rik	154.722	0.650626	0.0119792	0.036725	2.28106	FALSE	FALSE	FALSE	FALSE
1700023C21Rik	24.199	-1.70895	0.000615686	0.00298868	2.15268	TRUE	FALSE	FALSE	FALSE
1700023F02Rik	24.623	-1.46524	0.00274	0.0107407	1.8526	FALSE	FALSE	FALSE	FALSE
Efcab15	524.699	1.50677	1.1e-09	2.2e-08	3.2415	FALSE	FALSE	FALSE	FALSE
1700024I08Rik	16.1064	1.82027	0.0199685	0.0561088	2.28599	FALSE	FALSE	FALSE	FALSE
1700025B11Rik	56.8265	-1.86356	1.5e-09	2.92e-08	6.81867	FALSE	FALSE	FALSE	FALSE
1700025C18Rik	42.7216	0.936909	0.0342399	0.0864318	1.72993	FALSE	FALSE	FALSE	FALSE
Ms4a19	235.288	-0.887524	2.57e-05	0.00018918	3.10984	TRUE	FALSE	TRUE	TRUE
1700025F24Rik	33.928	-0.893755	0.0461078	0.110067	2.13613	TRUE	FALSE	FALSE	FALSE
1700025M24Rik	78.4243	-1.11138	0.000842119	0.00391028	2.19136	FALSE	FALSE	FALSE	FALSE
1700025N23Rik	21.1689	-2.50273	1.72e-06	1.71e-05	4.85368	FALSE	FALSE	FALSE	FALSE
1700026J14Rik	2.23468	3.40072	0.0476331	0.112752	4.0681	FALSE	FALSE	FALSE	FALSE
Spaca9	958.377	0.655416	0.000702754	0.0033482	2.76601	TRUE	FALSE	FALSE	FALSE
1700027A15Rik	1200.95	0.673253	0.00643743	0.0219434	1.7973	FALSE	FALSE	FALSE	FALSE
1700027F06Rik	172.562	-0.755915	0.0116997	0.0359921	1.72999	FALSE	FALSE	FALSE	FALSE
1700027F09Rik	46.3919	-1.42938	0.000682689	0.00326708	1.84729	FALSE	FALSE	FALSE	FALSE
1700027I24Rik	20.5799	-1.7324	0.000659285	0.00316944	2.29708	FALSE	FALSE	FALSE	FALSE
1700028E10Rik	39.1148	-1.00797	0.0138681	0.0414592	2.40257	TRUE	FALSE	FALSE	FALSE
1700028I16Rik	116.254	0.623406	0.0319179	0.081733	1.88872	TRUE	FALSE	FALSE	FALSE
1700028J19Rik	1444.38	-0.558818	0.000377	0.00195077	3.33868	TRUE	TRUE	FALSE	FALSE
1700028K03Rik	48.4512	-1.19622	0.00165298	0.00699493	1.9222	TRUE	FALSE	TRUE	TRUE
1700028M03Rik	9.70171	-2.73455	0.000114841	0.000691734	7.84286	FALSE	FALSE	FALSE	FALSE
1700029H14Rik	1771.3	0.795376	2.04e-07	2.54e-06	6.75486	TRUE	TRUE	TRUE	FALSE
1700029M20Rik	1167.44	-0.406135	0.00385	0.0142956	3.9122	TRUE	FALSE	FALSE	FALSE
1700029N11Rik	53.6628	-2.54187	1.28e-07	1.67e-06	1.63348	TRUE	FALSE	FALSE	FALSE
1700030J22Rik	1315.56	0.679953	1.09e-06	1.13e-05	7.45679	TRUE	TRUE	TRUE	FALSE
1700030K09Rik	210.819	0.422536	0.0359	0.0899249	3.23457	TRUE	TRUE	TRUE	TRUE
1700030M09Rik	54.2813	1.22551	0.00361728	0.0135535	2.25701	TRUE	FALSE	FALSE	FALSE
1700030N03Rik	62.9153	-0.961367	0.0282833	0.0742343	1.88496	FALSE	FALSE	FALSE	FALSE
1700034E13Rik	607.694	-0.640493	0.00727	0.0242779	1.49535	FALSE	FALSE	FALSE	FALSE
1700034H15Rik	86.8148	-1.45061	1.89e-08	3e-07	14.6832	FALSE	FALSE	FALSE	FALSE
1700034I23Rik	602.147	-1.3496	1.55e-14	6.75e-13	5.43691	TRUE	TRUE	TRUE	FALSE
1700034J05Rik	1097.8	-0.582317	4.64e-05	0.000315023	5.08762	TRUE	TRUE	TRUE	TRUE
1700037C18Rik	513.597	0.800317	0.00276	0.0108211	1.78537	TRUE	TRUE	TRUE	TRUE
1700037H04Rik	879.02	0.834889	3.83e-05	0.000266663	3.15241	TRUE	FALSE	TRUE	FALSE
1700041C23Rik	80.167	-2.07469	1.81e-10	4.12e-09	3.0807	FALSE	FALSE	FALSE	FALSE
P3r3urf	595.928	0.68672	0.0034476	0.0130515	1.89975	FALSE	FALSE	FALSE	FALSE
1700042G15Rik	436.08	-1.25618	3.3e-13	1.17e-11	5.76474	FALSE	FALSE	FALSE	FALSE
1700044C05Rik	6.43914	-2.1323	0.0122001	0.0372587	2.80422	FALSE	FALSE	FALSE	FALSE
1700046C09Rik	42.4888	-2.70601	5.55e-06	4.89e-05	2.26391	FALSE	FALSE	FALSE	FALSE
1700047A11Rik	24.5594	-0.975701	0.0377702	0.0937767	1.69397	TRUE	FALSE	FALSE	FALSE
1700047G03Rik	83.909	-1.19472	1.25e-05	0.000100622	5.72461	TRUE	FALSE	FALSE	FALSE
Zfp974	107.257	-2.56237	1.66e-23	2.18e-21	7.08033	TRUE	FALSE	TRUE	FALSE
1700049L16Rik	471.861	0.832066	0.00028	0.00150576	2.48224	TRUE	FALSE	FALSE	FALSE
1700052I22Rik	101.724	-1.48812	7.7e-05	0.000487713	1.51743	FALSE	FALSE	FALSE	FALSE
1700052K11Rik	92.4633	1.29692	3.19e-05	0.000227488	4.28007	TRUE	FALSE	FALSE	FALSE
1700056E22Rik	215.482	1.15229	1.78e-07	2.26e-06	6.53012	FALSE	FALSE	FALSE	FALSE
1700057G04Rik	224.831	-0.646941	0.00589	0.020363	2.44277	TRUE	FALSE	TRUE	FALSE
Acsbg3	667.712	0.691889	0.000782	0.00367428	3.04697	FALSE	TRUE	FALSE	FALSE
1700061I17Rik	54.3193	-1.69872	4.46e-05	0.000304787	2.12516	FALSE	FALSE	FALSE	FALSE
1700061J23Rik	53.6542	-0.88139	0.0174718	0.0502677	1.49719	FALSE	FALSE	FALSE	FALSE
1700064M15Rik	229.096	-2.58831	9.77e-37	2.98e-34	8.11345	FALSE	FALSE	FALSE	FALSE
1700065I16Rik	70.2738	0.820202	0.0319886	0.0818565	1.4922	TRUE	FALSE	FALSE	FALSE
1700066M21Rik	172.681	-1.43622	2.46e-08	3.8e-07	4.0508	TRUE	TRUE	TRUE	FALSE
1700066N21Rik	6.4492	-2.42041	0.00742434	0.0246848	2.15117	FALSE	FALSE	FALSE	FALSE
1700067G17Rik	76.8157	-1.37052	1.41e-05	0.000111449	2.4748	FALSE	FALSE	FALSE	FALSE
1700067K01Rik	131.292	0.731951	0.00449609	0.0162565	3.19549	FALSE	TRUE	TRUE	FALSE
1700071M16Rik	127.145	-1.1327	0.00012	0.000720052	2.14387	FALSE	FALSE	FALSE	FALSE
1700072B07Rik	36.8076	1.76793	0.000435655	0.00221597	2.52035	TRUE	FALSE	FALSE	FALSE
1700074H08Rik	27.6704	-1.06966	0.032595	0.0831872	1.17195	FALSE	FALSE	FALSE	FALSE
Prss59	2200.98	-1.21605	1.61e-06	1.61e-05	1.93866	TRUE	FALSE	FALSE	FALSE
Nudt16l2	575.949	0.824575	3.16e-05	0.000225877	3.25894	FALSE	FALSE	FALSE	FALSE
Magea14	134.295	-0.625509	0.022832	0.0622972	1.47037	TRUE	FALSE	TRUE	FALSE
1700084E18Rik	16.352	2.07697	0.00483	0.0172853	3.2446	FALSE	FALSE	FALSE	FALSE
1700084F23Rik	69.9354	-1.50629	7.07e-05	0.000453915	2.72931	FALSE	FALSE	FALSE	FALSE
1700084M14Rik	175.335	-0.955219	0.00478	0.0171509	1.20279	FALSE	TRUE	FALSE	FALSE
1700086L19Rik	529.619	0.577746	0.000913347	0.00418993	3.80941	TRUE	FALSE	FALSE	FALSE
1700092C10Rik	61.8046	-1.29562	0.000110658	0.000669856	2.68227	FALSE	FALSE	FALSE	FALSE
1700092M07Rik	401.429	0.742366	0.0004	0.00205499	3.0034	FALSE	FALSE	FALSE	FALSE
1700093K21Rik	881.308	-1.19133	1.52e-05	0.00011932	1.71435	FALSE	TRUE	TRUE	FALSE
Cfap141	129.67	-0.903957	0.00489926	0.0174792	1.35713	TRUE	FALSE	FALSE	FALSE
1700095A21Rik	153.253	-1.57603	3.49e-07	4.12e-06	2.09745	TRUE	FALSE	FALSE	FALSE
1700095J12Rik	58.0404	-0.742519	0.0373521	0.0929277	1.26343	FALSE	FALSE	FALSE	FALSE
1700096K18Rik	40.4966	-0.917566	0.0304821	0.0788625	1.33433	FALSE	FALSE	FALSE	FALSE
1700101O22Rik	174.19	-0.638878	0.007884	0.0259595	1.88842	FALSE	FALSE	FALSE	FALSE
1700102H20Rik	20.364	-1.1443	0.0207937	0.0577793	2.03557	TRUE	FALSE	FALSE	FALSE
1700102P08Rik	443.477	0.45983	0.0085	0.0276008	3.26551	TRUE	TRUE	TRUE	FALSE
1700108J01Rik	261.741	-0.501104	0.0400147	0.0982418	1.32115	FALSE	FALSE	FALSE	FALSE
1700109H08Rik	177.905	-1.63319	9.95e-08	1.33e-06	2.09421	TRUE	FALSE	FALSE	FALSE
1700109K24Rik	41.7429	-2.18996	3.25e-07	3.88e-06	4.83901	TRUE	FALSE	FALSE	FALSE
1700112J05Rik	24.3009	-1.97304	0.00106568	0.00478279	1.23979	FALSE	FALSE	FALSE	FALSE
1700112J16Rik	36.4881	-0.991559	0.0188695	0.0534895	2.60349	FALSE	FALSE	FALSE	FALSE
1700120E14Rik	74.4399	-1.04791	0.00103104	0.00465278	2.15385	FALSE	FALSE	FALSE	FALSE
1700120G07Rik	38.4304	-2.22789	4.6e-08	6.75e-07	2.98125	FALSE	FALSE	FALSE	FALSE
1700123L14Rik	2338.9	1.05326	8.79e-16	4.6e-14	17.0341	FALSE	FALSE	FALSE	FALSE
1700123M08Rik	30.4262	-1.23739	0.0063	0.021553	1.77731	FALSE	FALSE	FALSE	FALSE
1700123O12Rik	31.7923	-0.864097	0.0405	0.0991056	1.55192	FALSE	FALSE	FALSE	FALSE
1700128A07Rik	55.9508	-1.16425	0.00708	0.0237296	1.31431	FALSE	FALSE	FALSE	FALSE
1700129C05Rik	1412.34	-0.887203	7.11e-06	6.07e-05	2.49733	FALSE	FALSE	TRUE	FALSE
1810013L24Rik	598.256	-1.19958	4.77e-11	1.21e-09	5.64999	TRUE	TRUE	TRUE	TRUE
1810014B01Rik	8.25235	-2.37256	0.0021	0.00858362	3.32214	TRUE	FALSE	FALSE	FALSE
1810024B03Rik	27.3345	-1.67144	0.000948	0.00432063	1.87139	TRUE	FALSE	FALSE	FALSE
Chaserr	63.0887	-1.05048	0.000655	0.0031494	2.70656	FALSE	FALSE	FALSE	FALSE
1810034E14Rik	10.8647	-1.60315	0.0283526	0.0742996	2.33115	TRUE	FALSE	FALSE	FALSE
Cfap410	102.768	1.2012	4.54e-06	4.08e-05	12.6883	TRUE	FALSE	TRUE	FALSE
Ndufaf8	82.9424	0.922235	0.00518415	0.0182921	2.53431	TRUE	TRUE	TRUE	FALSE
1810044D09Rik	153.029	0.591708	0.00955869	0.0304005	3.66027	TRUE	FALSE	FALSE	FALSE
Fam241b	16.0502	2.09771	0.00668	0.022602	1.91798	TRUE	FALSE	TRUE	FALSE
2010109A12Rik	66.4549	-1.14935	0.00201133	0.00829256	1.52523	FALSE	FALSE	FALSE	FALSE
2010315B03Rik	7.66345	-2.23271	0.00946	0.0301456	1.42816	TRUE	TRUE	TRUE	FALSE
Misp3	24.904	2.18362	0.000477299	0.00239295	4.35458	FALSE	TRUE	TRUE	FALSE
2210016F16Rik	34.5656	1.43335	0.00476508	0.0170939	2.41006	FALSE	TRUE	TRUE	FALSE
2210016L21Rik	20.2386	1.2753	0.0499045	0.116885	1.87068	TRUE	TRUE	TRUE	FALSE
Zfp995	8.92898	-1.93963	0.017377	0.0500334	2.69031	FALSE	TRUE	FALSE	FALSE
2210408I21Rik	412.963	-1.22311	4.46e-08	6.58e-07	2.86429	TRUE	TRUE	TRUE	FALSE
2300009A05Rik	196.892	-0.750875	0.00274198	0.0107636	1.88092	TRUE	FALSE	TRUE	FALSE
2310011J03Rik	47.6502	2.59533	2.14e-06	2.08e-05	2.49971	TRUE	TRUE	TRUE	FALSE
2310015A10Rik	24.8864	-1.13623	0.00907343	0.0291668	4.03271	FALSE	FALSE	FALSE	FALSE
2310022A10Rik	84.9852	0.793542	0.0127546	0.0386741	2.44877	TRUE	TRUE	TRUE	FALSE
2310022B05Rik	72.5209	1.2363	0.00138	0.0059879	2.28514	TRUE	TRUE	TRUE	FALSE
Relch	165.668	-0.808083	5.39e-05	0.000358275	7.45559	TRUE	FALSE	TRUE	TRUE
Trir	183.522	1.06143	1.17e-06	1.21e-05	7.75258	TRUE	TRUE	TRUE	FALSE
2310039H08Rik	115.57	0.625484	0.0338	0.0854673	1.72135	FALSE	TRUE	FALSE	FALSE
2310039L15Rik	2.26192	3.42128	0.0448499	0.107599	5.41433	FALSE	FALSE	FALSE	FALSE
Borcs6	61.8989	1.97053	8.13e-08	1.11e-06	8.83727	TRUE	TRUE	TRUE	TRUE
2310069B03Rik	1.52528	-5.26852	0.047127	0.111858	0.816497	FALSE	FALSE	FALSE	FALSE
2410002F23Rik	82.2585	0.59271	0.0476738	0.112819	2.18184	TRUE	TRUE	TRUE	FALSE
Micos13	676.275	0.853652	0.00218792	0.00890415	1.49262	FALSE	TRUE	TRUE	FALSE
Riox1	44.0624	0.922713	0.0183562	0.0524082	2.92592	FALSE	TRUE	TRUE	FALSE
Cplane1	620.16	-1.09535	3.66e-11	9.49e-10	10.5712	TRUE	TRUE	FALSE	TRUE
Carnmt1	70.6963	-1.2416	5.03e-05	0.000336824	3.43624	TRUE	FALSE	TRUE	TRUE
2510039O18Rik	127.832	1.33786	6.91e-06	5.94e-05	4.25102	TRUE	TRUE	TRUE	FALSE
2610008E11Rik	56.4308	-1.96017	7.26e-09	1.24e-07	6.10244	TRUE	TRUE	TRUE	FALSE
Ccdc191	141.163	-1.20715	2.31e-07	2.83e-06	9.50368	TRUE	FALSE	TRUE	TRUE
2610037D02Rik	1.98314	-4.61367	0.0128223	0.0388537	4.20553	FALSE	FALSE	FALSE	FALSE
2610206C17Rik	26.5291	-1.88574	2.45e-05	0.000181653	7.56211	TRUE	FALSE	FALSE	FALSE
Cfap418	314	-1.38992	1.68e-17	1.13e-15	25.3916	TRUE	FALSE	FALSE	FALSE
Zfp979	68.5088	-3.65341	5.15e-30	1.11e-27	12.34	TRUE	FALSE	TRUE	TRUE
2610318N02Rik	2441.38	0.970901	8.62e-12	2.5e-10	9.26788	TRUE	TRUE	TRUE	FALSE
2610507B11Rik	2117.03	-0.726743	0.000503207	0.00250794	2.45086	TRUE	FALSE	TRUE	FALSE
2610524H06Rik	37.6988	-1.43776	0.000103321	0.000631074	6.9276	TRUE	FALSE	TRUE	TRUE
Hpf1	101.018	-0.705365	0.00904071	0.0290872	2.05507	TRUE	FALSE	TRUE	FALSE
2700046G09Rik	72.9536	0.993785	0.000785071	0.00368659	8.7891	TRUE	FALSE	FALSE	FALSE
2700049A03Rik	755.279	-1.06626	2.58e-09	4.75e-08	5.61566	TRUE	FALSE	FALSE	FALSE
Selenoh	26.0862	1.51429	0.0143	0.0426257	2.29049	TRUE	FALSE	TRUE	FALSE
2700099C18Rik	47.311	-1.14438	0.0143914	0.0427509	1.10321	TRUE	FALSE	FALSE	FALSE
2810002D19Rik	30.9917	-1.19281	0.00595	0.0205332	2.91626	TRUE	FALSE	FALSE	FALSE
2810013P06Rik	27.4315	1.37519	0.00388	0.0144134	6.80826	FALSE	FALSE	FALSE	FALSE
2810021J22Rik	58.9019	-0.743096	0.0174451	0.0502069	2.27002	TRUE	TRUE	TRUE	TRUE
2810025M15Rik	363.324	1.04856	1.25e-05	0.000100622	3.86273	TRUE	FALSE	FALSE	FALSE
2810032G03Rik	21.7111	-1.72459	0.00109825	0.00490402	2.02307	TRUE	FALSE	FALSE	FALSE
2810408A11Rik	981.706	0.880549	4.91e-09	8.64e-08	9.88239	FALSE	FALSE	FALSE	FALSE
2810408I11Rik	264.875	-0.55611	0.0186	0.0529526	1.43736	FALSE	FALSE	FALSE	FALSE
Pclaf	10.6658	-1.34308	0.0424576	0.102941	3.23741	TRUE	TRUE	TRUE	TRUE
Rex1bd	29.0404	4.18158	2.66e-07	3.23e-06	7.53033	FALSE	FALSE	FALSE	FALSE
2810442N19Rik	2.87679	-3.27074	0.0358867	0.0899185	2.05383	TRUE	FALSE	FALSE	FALSE
Resf1	81.426	-1.27814	1.17e-05	9.46e-05	4.47754	TRUE	FALSE	TRUE	FALSE
2900026A02Rik	19.2617	1.37894	0.0366	0.0913012	1.62828	TRUE	TRUE	TRUE	TRUE
2900092C05Rik	177.388	-1.37242	3.17e-06	2.96e-05	2.14179	TRUE	TRUE	TRUE	FALSE
Bscl2	115.49	-1.0523	3.44e-05	0.000243723	3.0524	FALSE	FALSE	FALSE	FALSE
Mrnip	123.416	0.879044	0.00102	0.00460811	3.27461	FALSE	FALSE	FALSE	FALSE
Mir100hg	15.5384	-2.75592	6.54e-06	5.66e-05	4.79712	TRUE	FALSE	FALSE	FALSE
C9orf72	109.432	-0.629275	0.00969853	0.0307597	2.65161	TRUE	FALSE	TRUE	TRUE
3110070M22Rik	213.167	0.793131	0.000496398	0.00247874	3.20766	TRUE	TRUE	FALSE	FALSE
3110082I17Rik	26.1825	1.63989	0.00172	0.00725548	4.54774	TRUE	TRUE	TRUE	TRUE
3632454L22Rik	16.4787	-3.51708	4.17e-09	7.45e-08	11.4476	FALSE	FALSE	FALSE	FALSE
3830403N18Rik	12.1348	-2.59508	5.48e-05	0.000363285	4.41194	FALSE	FALSE	FALSE	FALSE
3830406C13Rik	324.775	-1.4171	1.06e-11	3.03e-10	4.54881	TRUE	TRUE	TRUE	FALSE
Magea9	51.7563	-0.953965	0.0057233	0.0198972	2.50138	FALSE	FALSE	TRUE	FALSE
Spata6l	1076.87	0.53525	0.00395908	0.0146569	2.66974	TRUE	FALSE	FALSE	FALSE
4632427E13Rik	8.42558	-1.73658	0.0245	0.0660367	2.21707	FALSE	FALSE	FALSE	FALSE
4632428C04Rik	20.6122	-4.78331	3.14e-12	9.67e-11	3.53937	FALSE	FALSE	FALSE	FALSE
4732471J01Rik	36.2184	-1.25287	0.00635401	0.0216995	1.39067	TRUE	TRUE	FALSE	FALSE
4833420G17Rik	134.574	-0.671034	0.00524275	0.0184632	2.18369	TRUE	FALSE	TRUE	FALSE
4833439L19Rik	222.719	-0.671286	0.0073	0.0243502	1.67784	TRUE	TRUE	TRUE	FALSE
Phf8-ps	311.537	-1.11957	0.000852711	0.00394943	1.49491	FALSE	FALSE	FALSE	FALSE
4921504E06Rik	177.011	-1.53144	1.09e-06	1.13e-05	2.03697	TRUE	TRUE	TRUE	TRUE
4921507P07Rik	2051.73	-0.48349	0.0169519	0.0489803	1.5915	TRUE	FALSE	TRUE	FALSE
4921509C19Rik	68.8274	-1.69611	1.03e-08	1.71e-07	9.29346	TRUE	TRUE	TRUE	TRUE
4921511C20Rik	69.7917	-2.10963	1.36e-05	0.000108246	1.34694	FALSE	FALSE	FALSE	FALSE
Tex47	291.765	-1.18598	0.000130608	0.000777227	1.51029	TRUE	TRUE	TRUE	FALSE
4921515E04Rik	24.5458	-1.24738	0.00766	0.0253662	2.29054	FALSE	FALSE	FALSE	FALSE
4921517D22Rik	163.284	-0.733508	0.000361211	0.00187807	5.90733	TRUE	TRUE	TRUE	TRUE
4921518K17Rik	9.13994	-3.5042	1.27e-05	0.000102154	8.30072	FALSE	FALSE	FALSE	FALSE
4921524J17Rik	87.3985	-0.708259	0.0075829	0.0251448	3.69076	TRUE	TRUE	TRUE	TRUE
4921524L21Rik	157.039	-0.590901	0.0050487	0.017911	3.64831	FALSE	FALSE	FALSE	FALSE
4921525O09Rik	235.319	-0.770662	0.000895	0.00411785	3.60958	TRUE	FALSE	FALSE	FALSE
Spertl	281.84	-0.614795	0.00069	0.00329635	3.72716	TRUE	FALSE	FALSE	FALSE
4921531C22Rik	299.84	-2.0444	1.03e-23	1.39e-21	6.19373	TRUE	FALSE	FALSE	FALSE
4921536K21Rik	500.588	0.53432	0.00291	0.0113379	3.21115	TRUE	TRUE	TRUE	FALSE
4921539E11Rik	765.831	-1.62374	3.97e-07	4.62e-06	1.6778	TRUE	TRUE	TRUE	FALSE
Clec2m	4662.24	-1.21768	3.05e-05	0.000218858	1.65619	TRUE	TRUE	TRUE	FALSE
4930401O12Rik	21.7878	2.24877	0.00372802	0.0139171	1.6906	FALSE	FALSE	FALSE	FALSE
4930402F06Rik	24.3964	-1.30012	0.00924	0.0296189	2.41067	TRUE	TRUE	FALSE	FALSE
4930402K13Rik	41.8318	-1.13713	0.0126208	0.0383321	1.23215	FALSE	TRUE	FALSE	FALSE
4930404N11Rik	395.287	2.21636	1.54e-09	3e-08	1.87235	FALSE	FALSE	TRUE	FALSE
4930405A21Rik	11.2554	2.27271	0.00938415	0.0299758	2.37286	FALSE	FALSE	FALSE	FALSE
4930405D11Rik	57.3143	-1.30607	0.0153	0.0449333	0.897699	TRUE	FALSE	FALSE	FALSE
4930405J17Rik	29.5843	-1.33836	0.00258	0.0102297	1.83725	FALSE	FALSE	FALSE	FALSE
4930405O22Rik	27.5944	-0.87058	0.0472691	0.112108	2.08306	FALSE	FALSE	FALSE	FALSE
4930406D18Rik	169.224	-0.655133	0.0299869	0.0778349	1.10542	TRUE	FALSE	FALSE	FALSE
4930407I10Rik	1358.61	-1.01509	2.82e-06	2.66e-05	3.8443	FALSE	FALSE	FALSE	FALSE
4930414N06Rik	89.396	-1.25667	1.42e-06	1.44e-05	5.3333	FALSE	FALSE	FALSE	FALSE
Spata48	199.932	-0.603578	0.0476	0.112659	1.00504	TRUE	FALSE	TRUE	FALSE
4930415L06Rik	8.71819	-1.81166	0.0128	0.0387373	3.30642	FALSE	TRUE	FALSE	FALSE
4930423M02Rik	36.0378	-1.12443	0.00289799	0.0112887	3.95419	TRUE	FALSE	FALSE	FALSE
4930428E07Rik	11.0305	-1.42913	0.0310446	0.0800573	4.02769	FALSE	FALSE	FALSE	FALSE
4930428G15Rik	1.46981	-5.2274	0.0227	0.0619993	1.62952	FALSE	FALSE	FALSE	FALSE
4930429F11Rik	21.6337	-1.32711	0.0212875	0.0588295	1.17341	FALSE	FALSE	FALSE	FALSE
4930429F24Rik	36.8543	-1.78349	1.12e-05	9.1e-05	3.63759	FALSE	FALSE	FALSE	FALSE
Potefam1	614.035	-1.93651	8.3e-14	3.23e-12	2.59884	TRUE	FALSE	FALSE	FALSE
4930431F12Rik	24.4159	-2.23364	1.62e-05	0.00012615	2.93397	FALSE	FALSE	FALSE	FALSE
4930431P03Rik	38.2889	-2.88381	6.76e-12	1.98e-10	4.06011	FALSE	FALSE	FALSE	FALSE
Brme1	385.305	0.909313	1.62e-05	0.000126016	3.97979	TRUE	FALSE	FALSE	FALSE
4930433N12Rik	773.438	-4.69301	4.02e-139	6.68e-136	17.0288	FALSE	FALSE	FALSE	FALSE
4930434J06Rik	37.8559	-1.44762	0.000134533	0.000798249	3.90978	TRUE	FALSE	FALSE	FALSE
4930440C22Rik	35.8767	-2.53233	9.76e-07	1.03e-05	1.78882	TRUE	FALSE	FALSE	FALSE
4930440I19Rik	43.9413	-1.72624	1.18e-05	9.59e-05	2.39242	TRUE	FALSE	FALSE	FALSE
4930442J19Rik	69.9225	-2.50524	7.98e-13	2.7e-11	3.43921	TRUE	FALSE	FALSE	FALSE
4930444F02Rik	512.663	-1.6616	3.7e-21	3.72e-19	7.56446	FALSE	FALSE	FALSE	FALSE
Semp2l2b	88.5656	-2.1526	1.71e-06	1.7e-05	3.00121	FALSE	FALSE	FALSE	FALSE
4930444M15Rik	30.8465	-1.43793	0.00174433	0.0073306	1.62971	FALSE	FALSE	FALSE	FALSE
4930447C04Rik	74.2278	-2.1572	6.77e-13	2.3e-11	4.39414	TRUE	TRUE	TRUE	FALSE
4930447J18Rik	9.09259	-1.71734	0.0210127	0.0582903	1.8696	FALSE	FALSE	FALSE	FALSE
4930447M23Rik	23.8295	-1.21059	0.00799356	0.0262305	3.4309	TRUE	FALSE	FALSE	FALSE
4930448I06Rik	7.83341	-1.68206	0.037835	0.0938998	1.33397	FALSE	FALSE	FALSE	FALSE
4930449E01Rik	34.5816	-0.877556	0.021532	0.0594153	5.67242	TRUE	FALSE	FALSE	FALSE
4930449I24Rik	5.36198	-3.73413	0.00611266	0.0209812	0.988063	FALSE	FALSE	TRUE	FALSE
Dnaaf8	466.78	1.28698	0.0434	0.104663	1.37324	TRUE	FALSE	FALSE	FALSE
4930451I11Rik	86.2246	1.24143	0.000347513	0.00181771	2.42649	FALSE	FALSE	TRUE	FALSE
4930452G13Rik	154.563	-0.99481	0.000338354	0.00177488	2.07433	TRUE	FALSE	FALSE	FALSE
4930452N14Rik	2.80125	-4.20054	0.0120469	0.0369016	1.52071	FALSE	FALSE	FALSE	FALSE
4930453H23Rik	56.3789	-0.756844	0.0249975	0.0672028	1.67774	FALSE	FALSE	FALSE	FALSE
4930453L07Rik	37.4016	-1.33164	0.00282	0.011011	1.96975	FALSE	FALSE	FALSE	FALSE
4930455B14Rik	135.649	-0.881275	0.00759473	0.0251794	1.30032	TRUE	FALSE	FALSE	FALSE
4930455D15Rik	10.0235	-2.33158	0.00263577	0.0104271	1.77462	FALSE	FALSE	FALSE	FALSE
4930455F16Rik	93.5682	-0.715439	0.0119	0.0365269	1.83955	FALSE	FALSE	FALSE	FALSE
4930455J16Rik	62.3844	-0.72176	0.0215878	0.0595514	1.95273	FALSE	FALSE	FALSE	FALSE
4930456L15Rik	10.4645	-2.42993	0.0202171	0.0566158	1.25151	FALSE	FALSE	FALSE	FALSE
4930463O16Rik	59.7732	-0.821856	0.00747	0.024803	2.54398	FALSE	FALSE	FALSE	FALSE
4930465K10Rik	121.282	0.680697	0.0443832	0.106689	1.33835	FALSE	FALSE	FALSE	FALSE
4930467D21Rik	33.6549	-1.69495	0.00130996	0.00571538	1.26204	TRUE	FALSE	FALSE	FALSE
Potefam3e	6.29768	-3.03173	0.000843197	0.0039123	2.67936	FALSE	FALSE	FALSE	FALSE
Tex50	392.294	-0.701871	0.0156	0.0458079	1.16072	FALSE	FALSE	TRUE	FALSE
4930470P17Rik	34.4959	-1.35761	0.000634108	0.00306023	3.90757	FALSE	FALSE	FALSE	FALSE
4930471M09Rik	21.8487	-1.19585	0.0166	0.0481211	1.89302	FALSE	FALSE	FALSE	FALSE
4930473O22Rik	53.1022	-2.01787	1.98e-07	2.47e-06	2.17271	FALSE	FALSE	FALSE	FALSE
4930474N05Rik	78.5799	-1.96062	5.04e-08	7.33e-07	3.72205	TRUE	TRUE	TRUE	FALSE
4930474N09Rik	75.4313	-0.693448	0.0317971	0.0814768	1.56587	FALSE	FALSE	FALSE	FALSE
4930478P22Rik	55.4298	-1.09732	0.000464161	0.00233434	4.42136	TRUE	FALSE	FALSE	FALSE
4930480E11Rik	28.2102	-2.20065	9.26e-06	7.69e-05	4.02114	TRUE	TRUE	TRUE	FALSE
4930480G23Rik	19.4533	-2.08047	0.000183897	0.00104861	2.12755	FALSE	FALSE	FALSE	FALSE
4930483J18Rik	62.7984	1.36427	8.79e-05	0.000547153	5.40177	TRUE	FALSE	FALSE	FALSE
4930484H19Rik	28.9647	-1.90991	8.04e-06	6.8e-05	8.54611	FALSE	FALSE	FALSE	FALSE
4930488L21Rik	409.699	0.982261	5.02e-08	7.31e-07	7.72013	FALSE	FALSE	FALSE	FALSE
4930503E14Rik	47.6881	-1.59623	0.000176681	0.00101435	1.53862	TRUE	TRUE	TRUE	FALSE
4930503L19Rik	508.036	-0.682795	6.64e-05	0.000430148	3.7755	TRUE	TRUE	TRUE	FALSE
Lypd9	179.428	0.79906	0.00813354	0.0266182	2.0442	TRUE	FALSE	FALSE	FALSE
4930505A04Rik	426.086	-0.624427	0.00404947	0.0149333	1.82718	FALSE	TRUE	TRUE	FALSE
4930509E16Rik	8.07597	-2.55653	0.00185081	0.00771249	1.99148	FALSE	FALSE	FALSE	FALSE
4930509J09Rik	9.05133	-1.98718	0.00485907	0.0173561	4.45158	FALSE	FALSE	FALSE	FALSE
4930511A02Rik	54.0145	-1.95426	5.24e-09	9.14e-08	4.27865	TRUE	FALSE	FALSE	FALSE
4930511M06Rik	105.576	-0.760394	0.00304	0.0117442	2.54109	FALSE	FALSE	FALSE	FALSE
4930513D17Rik	70.1187	-2.34156	1.77e-07	2.24e-06	1.6059	FALSE	FALSE	FALSE	FALSE
4930513O06Rik	24.792	-1.58537	0.00598159	0.0206086	1.44805	FALSE	FALSE	FALSE	FALSE
4930515L19Rik	24.043	-3.44127	3.79e-10	8.14e-09	4.20026	FALSE	FALSE	FALSE	FALSE
4930519D14Rik	51.0444	-1.40852	0.000282	0.00151265	2.58929	FALSE	FALSE	FALSE	FALSE
4930519F24Rik	14.1293	-2.30127	0.000577303	0.00282486	1.63757	TRUE	FALSE	FALSE	FALSE
4930519G04Rik	287.894	-1.52037	5.56e-08	7.99e-07	3.42131	TRUE	TRUE	TRUE	FALSE
4930522H14Rik	220.362	-1.0305	0.000233	0.00128584	1.7299	FALSE	TRUE	FALSE	FALSE
4930522O17Rik	76.7681	-1.66978	2.14e-08	3.37e-07	3.59123	TRUE	FALSE	FALSE	FALSE
4930523C07Rik	95.37	-0.973511	0.000259229	0.00140748	3.22002	TRUE	TRUE	TRUE	TRUE
4930523O13Rik	127.016	-2.14963	8.07e-13	2.72e-11	2.99864	FALSE	FALSE	FALSE	FALSE
4930524B17Rik	7.65049	-4.0463	0.000382234	0.00197558	1.29459	FALSE	FALSE	FALSE	FALSE
4930524O08Rik	20.4478	-1.56679	0.000860566	0.00398077	6.2119	TRUE	FALSE	FALSE	FALSE
4930525D18Rik	168.736	-1.27395	2.34e-08	3.64e-07	8.54749	FALSE	FALSE	FALSE	FALSE
4930525G20Rik	169.244	-1.76906	5.51e-11	1.38e-09	3.82129	FALSE	FALSE	FALSE	FALSE
4930526I15Rik	63.3384	1.69246	2.91e-05	0.000210108	3.79367	TRUE	FALSE	FALSE	FALSE
4930527G23Rik	24.0102	-1.31749	0.00938934	0.0299767	1.76486	TRUE	FALSE	FALSE	FALSE
4930528A17Rik	39.0894	-0.884391	0.0202	0.0566882	1.80679	FALSE	FALSE	FALSE	FALSE
4930528D03Rik	52.7881	-0.803451	0.0391814	0.0966111	1.18902	TRUE	FALSE	FALSE	FALSE
4930528H21Rik	14.8626	-1.60046	0.00779875	0.0257113	2.43623	FALSE	FALSE	FALSE	FALSE
4930528P14Rik	22.5981	-1.56064	0.0212982	0.0588502	1.29801	FALSE	FALSE	FALSE	FALSE
4930529C04Rik	19.1591	-2.65474	9.55e-07	1.01e-05	6.44903	FALSE	FALSE	FALSE	FALSE
4930529L06Rik	14.6789	-1.71722	0.00661	0.0224117	1.7339	TRUE	FALSE	FALSE	FALSE
4930532I03Rik	36.6572	-1.60719	6.91e-05	0.000445221	2.7744	FALSE	FALSE	FALSE	FALSE
4930533B01Rik	37.8381	-2.20581	1.32e-09	2.59e-08	11.1739	FALSE	FALSE	FALSE	FALSE
4930533N22Rik	15.6665	-1.95122	0.00119775	0.00529403	2.17645	TRUE	FALSE	FALSE	FALSE
Tmem269	372.257	-0.776134	6.57e-07	7.22e-06	17.9543	TRUE	TRUE	TRUE	TRUE
4930539J05Rik	84.6416	-0.546105	0.0438105	0.105576	2.03215	FALSE	FALSE	FALSE	FALSE
4930543N07Rik	26.2524	-1.18547	0.0191	0.0540764	1.88815	TRUE	FALSE	FALSE	FALSE
4930544D05Rik	592.759	0.974776	2.71e-06	2.57e-05	2.99353	TRUE	FALSE	TRUE	FALSE
4930544G11Rik	1002.46	-0.567847	0.0039	0.0144663	2.11696	FALSE	TRUE	TRUE	FALSE
4930545E07Rik	12.7813	-1.28116	0.0381	0.0943443	3.16957	FALSE	FALSE	FALSE	FALSE
4930545H06Rik	25.9021	-1.01544	0.0311429	0.0802302	1.44086	FALSE	FALSE	FALSE	FALSE
4930545L23Rik	79.3131	-1.33768	3.64e-07	4.27e-06	12.8655	FALSE	FALSE	FALSE	FALSE
4930546C10Rik	6.5569	-3.24731	0.00145	0.00625615	1.63836	FALSE	FALSE	FALSE	FALSE
4930547E14Rik	53.074	-0.888225	0.0280934	0.0738108	1.63913	TRUE	FALSE	FALSE	FALSE
4930548G14Rik	17.3773	-1.29816	0.016	0.0466917	1.9855	FALSE	FALSE	FALSE	FALSE
4930548H24Rik	60.1434	-0.856418	0.049	0.115237	1.00235	FALSE	FALSE	FALSE	FALSE
4930548J01Rik	49.4096	-0.813288	0.042	0.102051	1.20523	FALSE	FALSE	FALSE	FALSE
Tex46	98.7785	1.64024	1.99e-05	0.000151446	2.62468	FALSE	FALSE	FALSE	FALSE
4930550C14Rik	212.624	-0.831152	0.0141	0.0419852	1.08057	TRUE	TRUE	TRUE	FALSE
Magea13	137.388	-1.03353	0.000142	0.000839245	2.78831	TRUE	FALSE	FALSE	FALSE
4930553C11Rik	74.548	-1.02201	0.00207837	0.00852662	2.01193	FALSE	FALSE	FALSE	FALSE
4930553E22Rik	24.2091	-2.07381	0.000255	0.00139273	1.40154	FALSE	FALSE	FALSE	FALSE
4930554G24Rik	18.5014	-2.78249	5.19e-07	5.88e-06	5.45535	FALSE	FALSE	FALSE	FALSE
4930555B11Rik	13.248	-1.76202	0.0131959	0.0397749	1.20993	FALSE	FALSE	FALSE	FALSE
4930556C24Rik	25.406	-1.7386	0.000814	0.00380289	1.50175	FALSE	FALSE	FALSE	FALSE
4930556N09Rik	25.5129	-1.57545	0.000748752	0.00353511	3.53213	FALSE	FALSE	FALSE	FALSE
H2al3	190.974	-0.878055	0.0102	0.0320681	1.10689	FALSE	FALSE	FALSE	FALSE
4930557K07Rik	13.6614	-1.38493	0.0137765	0.0412257	10.7221	FALSE	FALSE	FALSE	FALSE
4930558C23Rik	421.183	-1.61612	5.24e-14	2.11e-12	3.66864	FALSE	FALSE	TRUE	FALSE
4930558F17Rik	33.8935	-1.0893	0.00741894	0.0246727	2.44784	FALSE	FALSE	FALSE	FALSE
4930558J18Rik	84.3249	-1.18187	4.46e-05	0.000304787	2.86776	FALSE	FALSE	FALSE	FALSE
4930558K02Rik	73.6233	-0.943881	0.0104712	0.032778	1.25684	TRUE	TRUE	TRUE	FALSE
4930562F07Rik	6.71341	-3.18567	0.000304	0.00161793	17.7711	TRUE	TRUE	FALSE	FALSE
4930563E22Rik	20.8148	-1.43014	0.00244	0.00978743	4.32923	TRUE	FALSE	TRUE	TRUE
4930563M21Rik	137.002	-2.92577	2.68e-26	4.26e-24	5.56497	FALSE	FALSE	TRUE	FALSE
4930564C03Rik	170.66	-0.732315	0.0140603	0.0419719	1.29143	FALSE	FALSE	FALSE	FALSE
4930565N06Rik	50.754	-3.41234	1.63e-16	9.56e-15	4.06958	FALSE	FALSE	FALSE	FALSE
4930567J20Rik	25.7498	-1.27058	0.00299351	0.011604	4.15997	TRUE	FALSE	FALSE	FALSE
4930567K12Rik	10.9884	-1.88427	0.00352313	0.0132566	3.33835	FALSE	FALSE	FALSE	FALSE
4930567K20Rik	165.844	-0.632426	0.0370302	0.09222	1.0744	TRUE	FALSE	FALSE	FALSE
4930568D16Rik	52.8492	-1.42634	0.000453	0.00228727	1.82395	FALSE	TRUE	FALSE	FALSE
4930568G15Rik	11.0519	-2.29847	0.000709	0.00336952	5.99336	FALSE	FALSE	FALSE	FALSE
4930571K23Rik	2999.68	0.354141	0.0123155	0.0375483	3.11093	FALSE	TRUE	TRUE	FALSE
4930578E11Rik	43.5113	-1.02791	0.00497505	0.017694	2.79079	FALSE	FALSE	FALSE	FALSE
4930578I06Rik	507.809	0.870828	5.52e-07	6.18e-06	5.76965	FALSE	FALSE	FALSE	FALSE
4930579F01Rik	306.945	-0.592029	0.0464	0.110535	0.987878	FALSE	FALSE	TRUE	FALSE
4930579G24Rik	146.009	0.83286	0.0015244	0.00652483	3.13856	TRUE	TRUE	TRUE	FALSE
4930579H20Rik	5.50144	-4.39538	0.000540304	0.00266914	2.05519	FALSE	FALSE	FALSE	FALSE
4930581F22Rik	52.4209	-0.877498	0.0100877	0.0317791	2.37448	TRUE	FALSE	FALSE	FALSE
4930583K01Rik	33.4135	-0.927705	0.0261026	0.0695942	2.51174	TRUE	FALSE	FALSE	FALSE
4930584F24Rik	310.136	-1.06064	1.02e-06	1.07e-05	2.78961	FALSE	TRUE	FALSE	FALSE
4930587E11Rik	16.2618	-1.30307	0.0211	0.0584771	2.76866	TRUE	FALSE	FALSE	FALSE
4930594C11Rik	61.7986	-1.41692	3.76e-06	3.43e-05	3.5164	FALSE	FALSE	FALSE	FALSE
4930595M18Rik	64.1446	-2.19747	6.3e-07	6.96e-06	1.90689	FALSE	FALSE	FALSE	FALSE
4930596D02Rik	169.666	-0.59607	0.0207149	0.0575952	1.50617	TRUE	TRUE	TRUE	FALSE
4930596I21Rik	11.7174	-1.34662	0.0294896	0.0767837	3.74093	FALSE	FALSE	FALSE	FALSE
4930597G03Rik	8.47796	-2.7583	0.00306	0.0118117	3.30741	FALSE	FALSE	FALSE	FALSE
4930599N23Rik	12.2827	2.15066	0.00746	0.0247908	3.77473	TRUE	FALSE	FALSE	FALSE
4931403G20Rik	117.576	-0.696025	0.016	0.0466468	1.45615	TRUE	FALSE	FALSE	FALSE
4931406C07Rik	90.9445	0.733178	0.00594562	0.0205157	6.0587	TRUE	TRUE	TRUE	TRUE
4931408C20Rik	283.07	-1.3937	5.75e-11	1.42e-09	7.65653	FALSE	TRUE	FALSE	FALSE
4931408D14Rik	295.911	-0.798018	0.00057204	0.00280587	2.45438	FALSE	FALSE	FALSE	FALSE
Iqca1l	335.609	-0.951243	5.02e-07	5.68e-06	4.6992	TRUE	FALSE	TRUE	FALSE
Jkampl	331.113	-0.783178	3.06e-06	2.87e-05	7.66589	FALSE	FALSE	FALSE	FALSE
4931419H13Rik	59.0146	0.989766	0.00560146	0.0195495	2.92712	FALSE	FALSE	FALSE	FALSE
Potegl	184.473	-1.69205	7.54e-11	1.82e-09	2.87068	TRUE	FALSE	TRUE	FALSE
4931429L15Rik	373.031	0.625043	0.00124	0.00547001	3.27387	FALSE	FALSE	TRUE	FALSE
4931430N09Rik	44.447	-1.5053	0.000132	0.000783603	2.08221	FALSE	FALSE	FALSE	FALSE
Fem1al	203.14	0.692539	0.00410493	0.0150951	2.37696	TRUE	FALSE	TRUE	FALSE
Dmtf1l	86.8005	-2.65268	1.17e-20	1.14e-18	5.18274	TRUE	FALSE	FALSE	FALSE
4932413F04Rik	62.7115	-1.68304	1.79e-07	2.26e-06	4.5411	FALSE	FALSE	FALSE	FALSE
4932414N04Rik	865.061	-1.34659	1.36e-07	1.77e-06	2.12092	TRUE	FALSE	TRUE	FALSE
4932415M13Rik	83.4283	-1.91107	3.59e-10	7.74e-09	6.17629	TRUE	FALSE	FALSE	FALSE
Stk35os1	261.436	0.672495	0.00497583	0.017694	2.73176	FALSE	FALSE	FALSE	FALSE
4932416K20Rik	39.3555	-1.95854	4.14e-06	3.74e-05	2.14939	FALSE	FALSE	FALSE	FALSE
4932429P05Rik	82.0175	-2.74121	7.2e-11	1.74e-09	2.48108	TRUE	TRUE	TRUE	FALSE
4932435O22Rik	25.798	-2.56006	2.23e-07	2.75e-06	3.42824	FALSE	FALSE	FALSE	FALSE
4932438A13Rik	2751.49	-1.63565	7.46e-20	6.78e-18	5.48651	TRUE	TRUE	TRUE	FALSE
4933400A11Rik	145.941	-1.6265	3.75e-08	5.6e-07	2.28772	FALSE	FALSE	FALSE	FALSE
4933400C23Rik	3.6826	-3.36368	0.00636	0.0217249	4.61617	FALSE	FALSE	FALSE	FALSE
4933400F21Rik	166.056	-1.46313	7.7e-09	1.3e-07	4.23086	FALSE	FALSE	FALSE	FALSE
4933400L20Rik	46.1194	-0.828165	0.0132903	0.0400131	3.47589	TRUE	FALSE	FALSE	FALSE
4933401H06Rik	132.36	-1.88831	6.35e-09	1.1e-07	2.42064	FALSE	FALSE	FALSE	FALSE
4933402C06Rik	45.8332	-1.16441	0.0177288	0.050919	1.60227	FALSE	FALSE	FALSE	FALSE
4933402J10Rik	293.4	-1.11229	0.000421749	0.00215303	1.50267	FALSE	FALSE	FALSE	FALSE
4933402N22Rik	24.6699	-1.54659	0.00137	0.00595477	1.85497	TRUE	TRUE	TRUE	FALSE
Spem2	1908.23	0.576734	0.00026936	0.00145599	4.17962	FALSE	FALSE	FALSE	FALSE
4933403O08Rik	24.1705	-1.00419	0.0261777	0.0697602	3.02542	TRUE	TRUE	TRUE	TRUE
4933404G15Rik	285.25	-1.28199	6.15e-06	5.36e-05	2.21743	FALSE	FALSE	FALSE	FALSE
4933404O12Rik	620.164	-1.90179	2.33e-35	6.64e-33	21.9713	TRUE	FALSE	FALSE	FALSE
4933405L10Rik	219.079	1.18306	0.000492573	0.00246165	2.12887	TRUE	FALSE	FALSE	FALSE
4933406C10Rik	63.1605	-1.36215	1.11e-05	9.04e-05	3.37211	FALSE	FALSE	FALSE	FALSE
4933406F09Rik	41.9567	-1.29975	0.00249	0.00993818	1.68694	TRUE	FALSE	FALSE	FALSE
Terb2	36.3172	-1.04897	0.0179	0.0513936	1.49978	TRUE	TRUE	TRUE	TRUE
4933406J10Rik	22.7337	-2.13716	6.32e-06	5.5e-05	5.29675	FALSE	FALSE	FALSE	FALSE
Mgat4f	256.005	-1.30503	8.02e-10	1.64e-08	3.78697	FALSE	FALSE	FALSE	FALSE
4933407E24Rik	19.9965	1.17672	0.0480166	0.113454	1.8034	TRUE	FALSE	FALSE	FALSE
4933407K13Rik	13.6705	-1.90936	0.00206468	0.00847427	1.99855	FALSE	FALSE	FALSE	FALSE
4933409G03Rik	474.399	-0.828931	7.57e-05	0.000480443	2.37156	TRUE	FALSE	TRUE	FALSE
4933409K07Rik	38.9198	-1.15499	0.00226322	0.00918446	3.03312	TRUE	FALSE	FALSE	FALSE
4933411G06Rik	103.783	-1.13852	0.00020908	0.00116994	2.09438	FALSE	TRUE	FALSE	FALSE
4933411K16Rik	4522.92	0.475679	0.000863587	0.00399272	3.90333	TRUE	TRUE	FALSE	FALSE
4933412E12Rik	77.0949	1.09519	0.0025	0.00998576	2.78936	TRUE	FALSE	FALSE	FALSE
4933412E24Rik	72.2787	1.04168	0.00174111	0.00731873	3.45099	FALSE	FALSE	TRUE	FALSE
4933413J09Rik	16.6101	-1.74863	0.00116	0.00514203	4.53252	TRUE	FALSE	FALSE	FALSE
Taf7l2	750.762	-0.502859	0.000696	0.00332119	4.13162	FALSE	TRUE	TRUE	TRUE
4933416E03Rik	11.5475	-1.78185	0.00950317	0.0302556	1.69548	FALSE	FALSE	FALSE	FALSE
4933417A18Rik	427.838	-0.668201	0.0262	0.0697619	1.06326	TRUE	FALSE	TRUE	FALSE
4933417D19Rik	119.194	0.691678	0.00926	0.029664	2.72885	TRUE	FALSE	FALSE	FALSE
4933421I07Rik	63.0381	-1.45394	2.04e-05	0.000155181	2.30954	TRUE	TRUE	TRUE	FALSE
4933421O10Rik	230.329	1.50355	2.43e-07	2.97e-06	2.6977	FALSE	FALSE	FALSE	FALSE
4933422A05Rik	41.0789	-1.04233	0.00598	0.0206131	2.29083	FALSE	FALSE	FALSE	FALSE
4933427E13Rik	10.5458	-1.65561	0.0139349	0.0416386	2.35608	TRUE	FALSE	FALSE	FALSE
Mfsd13b	524.482	-1.03402	1.18e-12	3.85e-11	26.0178	TRUE	FALSE	FALSE	FALSE
4933427I22Rik	11.5555	-1.48305	0.0418823	0.101842	1.31447	FALSE	FALSE	FALSE	FALSE
4933428C19Rik	4.82447	-2.95968	0.00744	0.024721	1.77869	FALSE	FALSE	FALSE	FALSE
4933428G20Rik	54.7324	0.813261	0.0186106	0.0529712	3.23723	FALSE	FALSE	FALSE	FALSE
4933429K18Rik	14.6022	-1.63167	0.0282	0.0739622	0.948385	FALSE	FALSE	FALSE	FALSE
4933429O19Rik	64.3835	-1.49206	3.6e-07	4.24e-06	5.62061	TRUE	FALSE	FALSE	FALSE
4933430H16Rik	25.8814	-1.60195	0.000408	0.00209123	2.93027	FALSE	FALSE	FALSE	FALSE
4933431G14Rik	71.8904	-0.731851	0.0129926	0.0392721	2.03738	FALSE	FALSE	FALSE	FALSE
4933433H22Rik	38.8152	-2.03	1.59e-05	0.000124281	3.70568	FALSE	FALSE	FALSE	FALSE
4933436H12Rik	43.1649	-1.73879	5.04e-05	0.000337738	3.02435	FALSE	FALSE	FALSE	FALSE
4933436I01Rik	117.608	-2.18896	3.3e-10	7.17e-09	2.06189	FALSE	FALSE	TRUE	FALSE
4933438K21Rik	18.2039	-2.39638	6.35e-06	5.52e-05	5.10205	FALSE	FALSE	FALSE	FALSE
4933440M02Rik	336.422	-1.22968	6.64e-14	2.61e-12	25.4173	FALSE	TRUE	FALSE	FALSE
5031426D15Rik	12.3043	-5.34977	3.18e-08	4.81e-07	3.27634	FALSE	FALSE	FALSE	FALSE
5031439G07Rik	493.592	0.976479	4.95e-09	8.7e-08	8.95419	TRUE	TRUE	TRUE	FALSE
5033403F01Rik	16.5837	-1.25777	0.0186	0.0529535	2.21421	FALSE	FALSE	FALSE	FALSE
5430416N02Rik	18.2584	-1.601	0.00189998	0.0078868	3.10124	FALSE	FALSE	FALSE	FALSE
5430427M07Rik	4.55094	-4.41921	0.00243	0.00972407	1.29514	TRUE	FALSE	FALSE	FALSE
5530401A14Rik	1.59191	-4.3057	0.040805	0.0998203	1.54488	TRUE	TRUE	FALSE	FALSE
5730409E04Rik	12.6819	2.88515	0.0015	0.00642266	3.95803	TRUE	TRUE	TRUE	FALSE
5730480H06Rik	10.8211	-2.79042	0.000111	0.000672797	4.53161	TRUE	FALSE	FALSE	FALSE
Fam241a	94.2892	-0.606917	0.0234046	0.0635865	2.18038	TRUE	TRUE	TRUE	TRUE
5830417I10Rik	115.349	-0.685817	0.0362546	0.0906042	1.63757	TRUE	FALSE	FALSE	FALSE
5830432E09Rik	1.46981	-5.2274	0.0226855	0.0619993	1.62952	FALSE	FALSE	FALSE	FALSE
6330415B21Rik	3.10835	-6.28635	0.000217	0.00120546	2.80465	FALSE	FALSE	FALSE	FALSE
Spef1l	268.82	0.883304	0.000935229	0.00426996	2.30409	TRUE	FALSE	TRUE	FALSE
6430548M08Rik	85.9729	0.578502	0.0443	0.106604	2.46656	TRUE	TRUE	TRUE	FALSE
6430571L13Rik	8.37888	-1.97116	0.046	0.109964	1.01978	TRUE	TRUE	TRUE	FALSE
6530411M01Rik	3.06172	-5.28777	0.00138	0.0059879	3.80606	FALSE	FALSE	FALSE	FALSE
6720468P15Rik	21.8434	-1.2833	0.00581977	0.0201575	4.31665	TRUE	FALSE	FALSE	FALSE
6720489N17Rik	3.47193	-5.467	0.00187074	0.00778329	1.59698	FALSE	TRUE	TRUE	FALSE
6820431F20Rik	35.9466	-3.70578	1.11e-14	5.02e-13	5.37413	FALSE	FALSE	FALSE	FALSE
9030404E10Rik	18.4045	-4.36422	2.09e-09	3.93e-08	4.34869	FALSE	FALSE	FALSE	FALSE
Armh3	62.6794	1.22611	0.000388363	0.00200499	3.91729	TRUE	FALSE	TRUE	TRUE
9130221H12Rik	30.153	-1.08845	0.00670494	0.0226777	8.03541	TRUE	FALSE	FALSE	FALSE
9230105E05Rik	8.3523	-1.73996	0.0193	0.0544169	2.67759	FALSE	FALSE	FALSE	FALSE
Cfap300	268.609	-0.640709	0.000670055	0.00321251	3.7494	TRUE	TRUE	TRUE	FALSE
9330020H09Rik	22.9462	1.41806	0.0169	0.0489063	2.21808	TRUE	FALSE	FALSE	FALSE
9330102E08Rik	612.041	-1.45002	1.9e-13	7.01e-12	4.41758	FALSE	FALSE	FALSE	FALSE
9330117O12Rik	12.4894	-5.88431	2.08e-08	3.28e-07	5.32725	FALSE	FALSE	FALSE	FALSE
9430014N10Rik	21.4117	6.67088	8.79e-08	1.19e-06	34.5496	FALSE	FALSE	FALSE	FALSE
9430015G10Rik	187.218	-0.661036	0.00447393	0.016186	2.45171	TRUE	TRUE	TRUE	TRUE
9430018G01Rik	13.1835	-2.562	2.85e-05	0.000206099	5.05452	FALSE	FALSE	FALSE	FALSE
Jcad	631.132	-0.500835	0.0434	0.104663	1.32554	TRUE	TRUE	TRUE	FALSE
9430021M05Rik	16.1258	-8.67601	2.85e-11	7.54e-10	4.26542	TRUE	FALSE	FALSE	FALSE
9530002B09Rik	15.9271	-1.72788	0.00887	0.0286209	2.4055	FALSE	FALSE	TRUE	FALSE
9530059O14Rik	8.62418	-4.86264	2.72e-06	2.58e-05	2.88197	TRUE	FALSE	FALSE	FALSE
9530068E07Rik	316.273	1.13497	2.18e-08	3.43e-07	6.57066	TRUE	TRUE	TRUE	TRUE
9530077C05Rik	391.648	-0.558214	0.000882	0.00406458	3.93921	TRUE	TRUE	TRUE	FALSE
9530091C08Rik	2.43983	-3.68609	0.0484814	0.114345	1.23553	TRUE	FALSE	FALSE	FALSE
Zfp976	19.8971	-2.19205	4.85e-05	0.000327267	9.86576	TRUE	TRUE	TRUE	FALSE
9930021J03Rik	420.457	-1.453	6.96e-09	1.19e-07	4.91094	TRUE	TRUE	TRUE	FALSE
A1cf	12.2307	-1.39998	0.0335563	0.0849996	1.52149	TRUE	TRUE	TRUE	TRUE
A230009B12Rik	14.3628	-4.66602	1.08e-09	2.15e-08	3.78971	TRUE	FALSE	FALSE	FALSE
A230028O05Rik	2.80735	-4.36517	0.00654166	0.0222365	4.16234	TRUE	FALSE	FALSE	FALSE
Washc4	85.5349	-1.55955	3.68e-08	5.5e-07	3.65146	TRUE	TRUE	TRUE	TRUE
A230057D06Rik	12.3482	-2.8157	2.54e-05	0.000187236	3.18435	FALSE	FALSE	FALSE	FALSE
A330015K06Rik	9.46736	-1.61998	0.0204	0.057093	3.30102	FALSE	FALSE	FALSE	FALSE
A330023F24Rik	18.8812	-4.37279	2.23e-11	6.05e-10	4.21592	TRUE	FALSE	FALSE	FALSE
A330048O09Rik	1.46981	-5.2274	0.0226855	0.0619993	1.62952	FALSE	FALSE	FALSE	FALSE
A330076C08Rik	14.0713	-1.9986	0.00082412	0.00384219	2.48077	FALSE	FALSE	FALSE	FALSE
A430005L14Rik	218.818	0.930037	0.000266	0.0014412	2.66149	FALSE	TRUE	TRUE	FALSE
A430090L17Rik	1.58018	-4.30588	0.029	0.0756216	3.09723	TRUE	FALSE	FALSE	FALSE
Pate14	8.26781	-2.35347	0.00211	0.0086483	5.15149	TRUE	FALSE	FALSE	FALSE
A730017L22Rik	6.26316	-2.96994	0.00149825	0.00642796	2.67912	FALSE	FALSE	FALSE	FALSE
A730082K24Rik	8.99034	-5.94702	3.26e-06	3.02e-05	1.73246	TRUE	FALSE	FALSE	FALSE
Btbd8	99.3402	-1.88814	1.17e-10	2.76e-09	10.24	FALSE	FALSE	TRUE	FALSE
A930002C04Rik	5.33517	-3.14611	0.00677	0.0228516	1.41589	FALSE	FALSE	FALSE	FALSE
A930005H10Rik	7.61874	3.14362	0.00978483	0.0309743	5.25512	FALSE	FALSE	FALSE	FALSE
A930007I19Rik	12.005	-2.24858	0.00137	0.00594999	2.01743	FALSE	FALSE	FALSE	FALSE
A930013F10Rik	9.04866	-2.81869	0.000549946	0.00270986	2.38236	FALSE	FALSE	FALSE	FALSE
A930018P22Rik	88.735	0.779802	0.00614	0.0210724	3.49962	TRUE	TRUE	TRUE	TRUE
A930019D19Rik	4.9277	-5.20284	0.000341	0.00178857	2.13181	FALSE	FALSE	FALSE	FALSE
AA414768	20.4316	1.12876	0.0472	0.111938	2.34216	FALSE	FALSE	FALSE	FALSE
AA467197	483.044	-0.501052	0.0365	0.0910475	1.20763	TRUE	TRUE	FALSE	FALSE
Aaas	155.239	0.736005	0.00354176	0.0133169	3.0378	FALSE	FALSE	FALSE	FALSE
Aadacl3	3.69474	-3.91367	0.00422416	0.0154691	2.22741	TRUE	TRUE	TRUE	FALSE
Aak1	302.297	-0.478019	0.0183	0.0523425	2.50005	TRUE	TRUE	TRUE	TRUE
Aamp	1558.57	1.15306	2.82e-11	7.5e-10	4.53687	TRUE	FALSE	TRUE	FALSE
Aar2	181.887	0.771085	0.0024861	0.00992526	2.62175	TRUE	TRUE	TRUE	FALSE
Aard	352.364	1.33286	4.8e-11	1.21e-09	5.77172	TRUE	FALSE	FALSE	FALSE
Aars2	170.519	0.494108	0.0288428	0.0753251	2.64268	TRUE	FALSE	TRUE	FALSE
Aarsd1	60.8545	1.21432	0.000574	0.0028101	3.84567	FALSE	TRUE	FALSE	FALSE
Aasdhppt	191.596	-1.06844	2.8e-05	0.000203196	2.41089	TRUE	TRUE	TRUE	TRUE
Aass	19.9253	1.61392	0.00648567	0.022079	3.5981	TRUE	TRUE	TRUE	FALSE
AB124611	11.4816	-1.68194	0.00872439	0.0282134	2.53143	FALSE	TRUE	TRUE	FALSE
Abca1	486.044	-0.568835	0.000562	0.00275918	4.25429	TRUE	TRUE	TRUE	TRUE
Abca14	720.763	-1.19496	3.93e-14	1.63e-12	7.45713	TRUE	FALSE	FALSE	FALSE
Abca15	399.94	-1.84413	7.27e-32	1.66e-29	18.0252	FALSE	FALSE	FALSE	FALSE
Abca16	694.346	-2.0144	3.54e-25	5.36e-23	5.51234	TRUE	FALSE	FALSE	FALSE
Abca17	421.167	-0.905058	2.85e-07	3.43e-06	5.96381	FALSE	FALSE	FALSE	FALSE
Abca3	54.111	0.778099	0.0313	0.0805207	2.37829	TRUE	TRUE	TRUE	FALSE
Abca5	351.538	-1.09418	1.32e-08	2.15e-07	4.21057	TRUE	TRUE	TRUE	TRUE
Abca6	50.453	1.82411	2.52e-06	2.41e-05	9.94258	TRUE	TRUE	FALSE	TRUE
Abca9	133.219	-1.14956	2.99e-07	3.59e-06	7.95196	TRUE	TRUE	TRUE	FALSE
Abcb11	12.7376	-2.27623	0.000205	0.00115442	3.72671	TRUE	TRUE	TRUE	TRUE
Abcb5	2.3434	-4.89069	0.00525334	0.0184899	16.4024	TRUE	FALSE	FALSE	FALSE
Abcb6	272.931	1.50766	2.5e-10	5.55e-09	4.04314	TRUE	FALSE	TRUE	FALSE
Abcb9	139.389	0.920798	0.00504033	0.0178952	2.01938	TRUE	TRUE	TRUE	TRUE
Abcc12	653.825	-0.756615	6.12e-05	0.000399239	3.41336	TRUE	TRUE	TRUE	FALSE
Abcc3	336.705	0.849015	0.00233265	0.00941144	1.96743	TRUE	TRUE	TRUE	FALSE
Abcc4	22.4492	1.177	0.0282	0.0739601	2.74626	TRUE	TRUE	TRUE	FALSE
Abcc9	15.5588	1.42642	0.0287065	0.075087	2.92773	TRUE	TRUE	TRUE	TRUE
Abcd3	132.605	-0.445706	0.0475	0.112441	2.82845	TRUE	TRUE	TRUE	TRUE
Abce1	566.464	-1.09498	1.04e-06	1.09e-05	2.46319	TRUE	TRUE	TRUE	TRUE
Abcf2	954.913	0.379822	0.0106	0.0331176	3.5537	TRUE	TRUE	TRUE	FALSE
Abcg2	197.841	-0.976895	1.33e-06	1.36e-05	4.61674	FALSE	TRUE	FALSE	FALSE
Abhd12	265.092	0.549174	0.00454027	0.0163936	4.03033	TRUE	TRUE	TRUE	FALSE
Abhd13	69.1951	-0.999171	0.00239145	0.00960838	2.23697	TRUE	TRUE	TRUE	TRUE
Abhd16a	445.248	0.507526	0.0192	0.0541752	1.86026	FALSE	FALSE	FALSE	FALSE
Abhd16b	295.484	0.571332	0.0102	0.0321688	2.03978	TRUE	TRUE	TRUE	FALSE
Abhd17a	546.845	1.70387	7.87e-16	4.16e-14	4.47484	TRUE	TRUE	FALSE	FALSE
Abhd17b	442.101	-1.0131	4.84e-06	4.33e-05	2.5192	TRUE	TRUE	TRUE	FALSE
Abhd17c	49.8595	0.818949	0.0275	0.0725997	2.48175	TRUE	TRUE	TRUE	TRUE
Abhd2	713.672	0.583208	0.000818021	0.00381876	3.76323	TRUE	TRUE	TRUE	FALSE
Abhd5	793.457	0.360251	0.0131	0.0395279	4.32016	TRUE	TRUE	TRUE	FALSE
Abhd6	82.8715	0.605894	0.0295851	0.0769513	3.70505	TRUE	TRUE	TRUE	FALSE
Abhd8	620.118	1.32746	1e-12	3.33e-11	5.01512	TRUE	FALSE	TRUE	FALSE
Abr	82.7702	1.11725	0.00174	0.00731294	2.4241	TRUE	TRUE	TRUE	TRUE
Abracl	18.5004	-1.17147	0.0432	0.104342	1.32955	FALSE	FALSE	TRUE	FALSE
Abt1	42.0198	1.05926	0.0053668	0.0188384	5.86738	TRUE	TRUE	TRUE	TRUE
Abtb2	56.3711	1.93365	4.92e-07	5.59e-06	6.57241	TRUE	TRUE	TRUE	FALSE
Acaa1a	27.3366	1.17056	0.0141385	0.0421572	3.89465	TRUE	TRUE	TRUE	FALSE
Acaa2	103.807	1.7029	2.75e-08	4.23e-07	4.90619	TRUE	TRUE	TRUE	FALSE
Acaca	301.236	-0.788932	5.43e-05	0.000360404	5.57782	TRUE	TRUE	TRUE	FALSE
Acad10	46.8944	0.908895	0.0294608	0.0767197	1.84543	TRUE	FALSE	FALSE	FALSE
Acadl	106.09	1.26898	2.12e-05	0.000160828	4.62815	TRUE	TRUE	FALSE	TRUE
Acads	51.331	3.09685	6.99e-10	1.45e-08	5.49565	TRUE	TRUE	TRUE	FALSE
Acadvl	110.28	0.708871	0.00398	0.0147116	6.75375	TRUE	TRUE	FALSE	FALSE
Acan	6.36163	2.88022	0.0222295	0.0610176	4.00578	TRUE	TRUE	TRUE	FALSE
Acap2	105.368	-0.595364	0.0255	0.0681828	2.37722	TRUE	TRUE	TRUE	TRUE
Acat2	1777.47	-3.82631	4.36e-12	1.31e-10	5.93191	TRUE	TRUE	TRUE	FALSE
Acat3	2942.55	-3.43545	2e-06	1.96e-05	5.66583	TRUE	FALSE	TRUE	FALSE
Acbd3	205.1	-0.497527	0.0315	0.080836	2.38053	TRUE	TRUE	TRUE	TRUE
Acbd5	177.665	-0.905535	6.93e-06	5.95e-05	6.19561	TRUE	TRUE	TRUE	FALSE
Acbd6	626.721	0.746811	5.47e-07	6.13e-06	13.5007	TRUE	FALSE	TRUE	FALSE
Ace	2368.62	0.704032	6.74e-08	9.46e-07	9.66322	TRUE	TRUE	TRUE	TRUE
Ace3	330.073	0.485582	0.00509195	0.0180434	5.35563	FALSE	TRUE	FALSE	FALSE
Acer3	81.5144	-1.30105	5.24e-05	0.000349492	2.76667	TRUE	TRUE	TRUE	TRUE
Ache	7.68105	-3.6006	8.04e-05	0.000506674	4.65769	TRUE	FALSE	FALSE	FALSE
Acly	288.309	0.723117	0.000542	0.00267599	3.20069	TRUE	TRUE	TRUE	TRUE
Acmsd	2.85218	-3.03009	0.0401	0.09846	1.41248	TRUE	TRUE	TRUE	FALSE
Aco2	638.031	0.59526	0.00536	0.0188111	2.43668	TRUE	TRUE	TRUE	FALSE
Acot10	157.774	-1.27241	1.59e-06	1.59e-05	2.55212	TRUE	TRUE	FALSE	FALSE
Acot2	2.28773	3.44349	0.0423488	0.102731	7.11998	TRUE	TRUE	TRUE	TRUE
Acot7	1676.06	1.38597	3.18e-22	3.61e-20	13.0258	FALSE	FALSE	TRUE	FALSE
Acot8	86.469	0.960866	0.0094563	0.0301456	1.78287	FALSE	TRUE	TRUE	FALSE
Acot9	220.764	-1.12767	0.000564	0.00276734	1.41231	FALSE	TRUE	FALSE	FALSE
Acp1	168.86	-0.546653	0.0219	0.0604322	1.73052	TRUE	TRUE	TRUE	TRUE
Acr	735.17	0.384971	0.00831409	0.0271072	4.99912	TRUE	TRUE	TRUE	FALSE
Acrbp	1469.56	0.657705	0.000165	0.000954023	4.09327	FALSE	FALSE	TRUE	FALSE
Acrv1	968.292	-0.799577	0.00763	0.0252805	1.13669	TRUE	TRUE	FALSE	TRUE
Acsbg1	732.517	1.36655	4.32e-15	2.06e-13	11.0286	FALSE	FALSE	TRUE	FALSE
Acsbg2	1114.5	0.921738	2.77e-07	3.35e-06	4.17765	FALSE	TRUE	TRUE	FALSE
Acsf2	28.5395	1.99801	9.92e-05	0.000609798	7.06718	TRUE	TRUE	TRUE	FALSE
Acsl3	141.87	-0.607737	0.0101556	0.0319433	3.95895	TRUE	TRUE	TRUE	FALSE
Acsl4	151.706	-0.981529	0.000634	0.00306023	1.98854	TRUE	TRUE	TRUE	TRUE
Acsl6	323.605	0.74055	0.00033	0.0017386	3.75577	TRUE	TRUE	TRUE	FALSE
Acta2	201.234	1.53042	1.51e-08	2.45e-07	5.821	TRUE	TRUE	TRUE	TRUE
Actb	2833.76	0.916757	2.22e-05	0.000167051	3.79937	TRUE	TRUE	TRUE	TRUE
Actbl2	1.52644	-5.26783	0.020603	0.0573541	1.61994	TRUE	TRUE	TRUE	TRUE
Actg1	1168.36	0.735007	2.04e-07	2.54e-06	8.65037	TRUE	TRUE	TRUE	FALSE
Actg2	1033.66	1.00618	1.62e-11	4.5e-10	7.92653	FALSE	FALSE	TRUE	FALSE
Actl10	98.8337	0.996517	0.0051259	0.0181312	1.67574	FALSE	FALSE	TRUE	FALSE
Actl7a	1409.38	0.446278	0.00207471	0.00851355	4.29163	TRUE	FALSE	TRUE	FALSE
Actl7b	2479.11	1.52193	7.91e-17	4.9e-15	5.25895	FALSE	FALSE	FALSE	FALSE
Actl9	1819.95	0.783304	5.78e-08	8.26e-07	5.98387	FALSE	FALSE	FALSE	FALSE
Actn1	33.6583	1.05458	0.0214	0.0589929	2.3653	TRUE	TRUE	TRUE	FALSE
Actn3	39.0326	1.21112	0.00603	0.0207516	2.60109	TRUE	TRUE	TRUE	TRUE
Actn4	223.894	0.815336	0.00019015	0.00107954	4.15489	TRUE	TRUE	TRUE	FALSE
Actr1a	1196.41	0.58636	6.94e-06	5.95e-05	17.133	TRUE	TRUE	TRUE	FALSE
Actr2	184.537	-0.71331	0.000254	0.00138538	5.95448	TRUE	TRUE	TRUE	TRUE
Actr5	66.5864	0.867107	0.0108	0.0337595	2.42043	TRUE	TRUE	TRUE	FALSE
Actr6	153.21	-1.42671	7.57e-08	1.04e-06	2.77526	TRUE	TRUE	TRUE	FALSE
Actrt1	124.903	-0.762573	0.0499896	0.117012	0.879633	FALSE	FALSE	FALSE	FALSE
Acvr2a	156.96	-0.902349	8.2e-05	0.000515132	3.0867	TRUE	TRUE	TRUE	FALSE
Acvrl1	11.1998	3.17055	0.00177	0.00741272	6.95648	TRUE	TRUE	TRUE	FALSE
Acy1	7.93508	3.26068	0.00836	0.0272004	3.68857	TRUE	TRUE	TRUE	FALSE
Acyp1	555.658	-0.726403	0.00804	0.0263708	1.23159	TRUE	TRUE	FALSE	TRUE
Adad1	1067.61	-0.538127	0.000665	0.0031904	3.11984	FALSE	TRUE	FALSE	FALSE
Adal	62.1221	-1.25205	9.36e-05	0.000578248	3.04312	TRUE	TRUE	TRUE	FALSE
Adam18	621.582	-0.871158	1.75e-05	0.000134831	2.57007	TRUE	FALSE	FALSE	FALSE
Adam1a	681.898	-0.384141	0.0172	0.0496612	2.53733	TRUE	FALSE	TRUE	FALSE
Adam1b	386.712	-0.870593	1.96e-05	0.000149933	3.45777	TRUE	TRUE	TRUE	FALSE
Adam20	176.321	-1.47881	1.56e-07	2e-06	2.28364	TRUE	TRUE	FALSE	FALSE
Adam24	642.815	-1.54537	1.75e-08	2.8e-07	2.19918	TRUE	TRUE	TRUE	FALSE
Adam25	152.25	-1.06097	0.000351	0.00183153	1.6832	TRUE	TRUE	FALSE	TRUE
Adam26a	178.342	-1.36039	3.52e-05	0.000248002	1.99581	TRUE	TRUE	FALSE	FALSE
Adam26b	74.4747	-1.05237	0.000928906	0.00424958	2.7707	FALSE	FALSE	FALSE	FALSE
Adam29	294.909	-2.03219	5.74e-08	8.22e-07	1.65118	FALSE	FALSE	TRUE	FALSE
Adam3	4853.16	-1.02963	1.29e-05	0.000103332	1.98384	TRUE	TRUE	FALSE	FALSE
Adam30	326.219	-0.427478	0.013	0.0393973	4.22791	TRUE	FALSE	TRUE	TRUE
Adam32	2154.56	-0.462085	0.000342	0.00179008	5.6946	TRUE	FALSE	TRUE	FALSE
Adam34	73.4377	-1.59061	4.64e-06	4.16e-05	2.55689	FALSE	FALSE	FALSE	FALSE
Adam39	135.35	-1.10989	9.12e-05	0.000565105	2.18048	FALSE	FALSE	FALSE	FALSE
Adam4	236.142	-0.843939	0.000142	0.000835145	2.87902	FALSE	FALSE	FALSE	FALSE
Adam5	5111.65	-1.0404	8.25e-06	6.95e-05	2.07054	TRUE	FALSE	TRUE	FALSE
Adam6a	375.523	-0.977863	7.3e-09	1.24e-07	6.45082	TRUE	TRUE	FALSE	FALSE
Adam6b	304.839	-0.751654	0.000208942	0.00116953	3.39829	FALSE	TRUE	FALSE	FALSE
Adamts9	22.3596	-1.79117	0.000273	0.00147254	2.57192	TRUE	TRUE	TRUE	FALSE
Adamtsl2	5.52956	-2.15579	0.0159458	0.0465365	5.82911	TRUE	TRUE	TRUE	FALSE
Adamtsl3	13.1604	-1.91812	0.00272	0.0107029	3.28407	TRUE	TRUE	FALSE	FALSE
Adap1	35.5425	1.48354	0.00146088	0.00629421	3.68803	TRUE	TRUE	TRUE	FALSE
Adat3	48.0448	1.30486	0.00173	0.00729709	3.43385	TRUE	TRUE	TRUE	FALSE
Adck1	70.5971	0.800392	0.0106	0.0330301	3.29664	TRUE	TRUE	TRUE	FALSE
Adck2	27.0742	1.79978	0.000525025	0.00260142	5.94902	TRUE	TRUE	TRUE	FALSE
Coq8a	86.2401	1.20731	6.87e-05	0.000443217	4.76373	TRUE	FALSE	TRUE	TRUE
Coq8b	69.5159	1.70233	1.33e-06	1.36e-05	4.73359	FALSE	FALSE	TRUE	FALSE
Adck5	60.6155	1.53725	5.91e-05	0.000387717	3.32105	FALSE	FALSE	FALSE	FALSE
Adcy10	1845.87	-1.08088	7.74e-09	1.31e-07	4.4138	TRUE	FALSE	TRUE	FALSE
Adcy9	68.3509	0.962029	0.00308813	0.0118851	3.3803	TRUE	TRUE	TRUE	FALSE
Adgb	497.106	-0.841949	5.36e-07	6.03e-06	5.88815	TRUE	TRUE	FALSE	FALSE
Adgra2	117.748	0.930249	0.00317	0.0121539	2.20405	TRUE	FALSE	TRUE	FALSE
Adgrb1	32.4722	-1.03729	0.0166	0.0480909	2.51424	TRUE	FALSE	TRUE	FALSE
Adgrb2	56.4398	-2.18353	7.67e-11	1.85e-09	3.99432	TRUE	FALSE	FALSE	FALSE
Adgrb3	13.0534	-1.25466	0.0335	0.0847971	2.80687	TRUE	FALSE	TRUE	TRUE
Adgrg1	134.602	0.665766	0.0196	0.0550939	2.01371	TRUE	FALSE	TRUE	TRUE
Adgrl2	146.347	-0.50012	0.0273	0.0722188	2.06229	TRUE	FALSE	TRUE	TRUE
Adgrv1	235.705	-1.39369	3.27e-12	1e-10	6.78942	TRUE	FALSE	FALSE	FALSE
Adh1	53.7597	3.04994	2.63e-09	4.83e-08	6.39937	TRUE	TRUE	TRUE	FALSE
Adh5	107.945	0.752603	0.00916	0.0293992	2.38148	TRUE	TRUE	TRUE	TRUE
Adipoq	100.413	-0.66472	0.0105	0.0329268	3.53589	FALSE	TRUE	TRUE	FALSE
Adipor1	447.131	1.13955	4.67e-07	5.32e-06	5.33642	FALSE	TRUE	TRUE	FALSE
Adora1	177.039	0.961894	6.72e-05	0.000434119	3.78759	TRUE	TRUE	TRUE	FALSE
Adprh	156.743	2.01266	2.47e-12	7.68e-11	7.46989	TRUE	TRUE	FALSE	FALSE
Adprs	21.8911	2.64545	0.000177	0.00101435	2.99102	TRUE	FALSE	FALSE	FALSE
Adra2c	2.01639	-3.88596	0.0286	0.0748891	3.59388	TRUE	TRUE	TRUE	FALSE
Grk2	53.1386	1.74066	1.01e-05	8.34e-05	6.12785	TRUE	FALSE	TRUE	FALSE
Grk3	278.765	-1.22654	4.29e-10	9.15e-09	4.39279	TRUE	FALSE	TRUE	TRUE
Adrm1	241.47	2.10153	1.97e-22	2.32e-20	14.4658	FALSE	TRUE	TRUE	FALSE
Adsl	139.75	2.16355	1.17e-14	5.25e-13	6.72142	TRUE	TRUE	TRUE	FALSE
Adssl1	444.263	-0.461466	0.00311	0.0119569	4.78128	TRUE	TRUE	TRUE	FALSE
Adtrp	126.698	-1.14772	0.000131	0.000779513	2.01488	TRUE	TRUE	TRUE	TRUE
Aebp2	163.578	-0.852468	0.000108	0.000655686	3.28691	TRUE	TRUE	TRUE	TRUE
Tle5	228.918	1.65706	6.51e-15	3.02e-13	10.3156	FALSE	FALSE	TRUE	FALSE
Semp2l2a	536.571	-1.73031	4.42e-21	4.42e-19	5.07472	FALSE	FALSE	FALSE	FALSE
Aff4	710.783	-1.08751	1.65e-11	4.58e-10	10.9153	TRUE	TRUE	TRUE	TRUE
Afg3l1	140.303	0.863301	0.00405	0.0149313	2.01092	TRUE	TRUE	TRUE	FALSE
Afm	12.38	-3.23635	3.37e-06	3.12e-05	2.86894	TRUE	TRUE	TRUE	FALSE
Aftph	445.101	-0.498828	0.00212	0.00867572	3.79763	TRUE	TRUE	TRUE	TRUE
Aga	25.8306	1.23236	0.0238681	0.0646227	2.27497	TRUE	TRUE	FALSE	FALSE
Agap3	76.9181	1.04783	0.000561	0.00275705	4.66306	TRUE	TRUE	TRUE	FALSE
Agbl2	615.959	-0.452586	0.00151	0.0064786	10.6261	TRUE	TRUE	TRUE	FALSE
Agbl3	529.383	-1.3197	3.71e-13	1.31e-11	6.35286	TRUE	TRUE	TRUE	TRUE
Agfg1	773.501	-0.467049	0.00349	0.0131774	2.80108	TRUE	TRUE	TRUE	TRUE
Agfg2	97.348	0.91322	0.00551993	0.0193055	2.36844	TRUE	TRUE	TRUE	FALSE
Ago2	156.331	-0.640704	0.00444455	0.0161055	2.63987	FALSE	TRUE	TRUE	TRUE
Ago3	86.2977	-1.39297	7.69e-05	0.000487343	1.93931	TRUE	TRUE	TRUE	TRUE
Agpat2	646.376	0.46704	0.0174	0.0499994	1.93392	FALSE	TRUE	TRUE	FALSE
Agpat3	1549.51	0.558863	0.000317	0.00167921	3.36307	TRUE	TRUE	TRUE	FALSE
Agpat4	76.6567	0.994284	0.00361407	0.0135442	2.78314	TRUE	TRUE	TRUE	FALSE
Agpat5	55.9341	0.797734	0.0246017	0.0663044	2.47913	TRUE	TRUE	TRUE	FALSE
Gpat4	3383.16	0.422519	0.00211414	0.00865202	3.8311	TRUE	TRUE	TRUE	TRUE
Gpat3	126.006	-1.18247	2.04e-07	2.54e-06	5.67042	TRUE	FALSE	TRUE	FALSE
Agps	83.9747	-0.613195	0.0201	0.0562538	2.86303	TRUE	TRUE	TRUE	TRUE
Agr3	12.8808	-1.55835	0.0201	0.0563723	1.5446	TRUE	TRUE	FALSE	TRUE
Agrp	9.46494	-1.86522	0.024	0.0649472	1.37941	FALSE	FALSE	FALSE	FALSE
Agt	878.869	1.25535	2.41e-05	0.000179326	2.34922	TRUE	TRUE	FALSE	FALSE
Agtpbp1	1009.94	-0.530728	0.000307	0.00163542	5.2704	TRUE	TRUE	TRUE	TRUE
Agtr1b	7.94093	-2.99599	0.000352	0.0018383	2.17441	TRUE	TRUE	TRUE	FALSE
Agtrap	164.614	0.648943	0.00812	0.0265848	2.67016	TRUE	TRUE	TRUE	FALSE
Ahctf1	2440.19	-1.23816	5.2e-19	4.38e-17	9.33667	TRUE	TRUE	TRUE	TRUE
Ahcy	75.5646	1.73799	6.48e-07	7.13e-06	4.80287	TRUE	TRUE	TRUE	FALSE
Ahcyl1	368.831	-0.655919	0.000473	0.00237638	4.72618	TRUE	TRUE	TRUE	FALSE
Ahi1	921.286	-0.554242	0.000458	0.002309	4.48561	TRUE	TRUE	TRUE	TRUE
Ahsa1	149.517	1.67978	2.79e-10	6.18e-09	8.86776	TRUE	TRUE	FALSE	FALSE
Igsf9b	21.7209	-2.29184	0.000253	0.00138298	1.59771	TRUE	FALSE	TRUE	FALSE
AI429214	304.555	-0.913492	3.72e-06	3.4e-05	3.43294	TRUE	TRUE	TRUE	FALSE
Myorg	78.1269	0.842871	0.00513	0.0181423	3.637	TRUE	TRUE	TRUE	FALSE
AI506816	5.80305	4.79899	0.00107	0.00478279	2.64569	TRUE	FALSE	FALSE	FALSE
AI597479	160.453	-1.53734	2.05e-11	5.58e-10	4.52	TRUE	TRUE	TRUE	FALSE
AI837181	161.199	1.86375	2.42e-13	8.84e-12	7.41995	TRUE	TRUE	TRUE	FALSE
Spindoc	186.843	0.910875	0.000623	0.00301835	2.61136	TRUE	TRUE	TRUE	FALSE
AI987944	270.303	-1.8128	1.34e-11	3.73e-10	2.96812	TRUE	TRUE	TRUE	FALSE
Aifm3	11.4011	2.00565	0.0117007	0.0359921	4.29166	TRUE	TRUE	TRUE	TRUE
Aimp2	76.8737	1.80673	1.08e-06	1.13e-05	4.03902	FALSE	TRUE	TRUE	FALSE
Aip	55.7299	2.15866	1.3e-07	1.7e-06	5.91972	TRUE	TRUE	TRUE	TRUE
Ajuba	69.2653	1.07015	0.00045	0.00227444	8.57528	TRUE	TRUE	TRUE	FALSE
AK010878	10.5623	-1.55783	0.0182247	0.0520998	2.65201	FALSE	FALSE	FALSE	FALSE
Ak1	968.162	0.860898	4.43e-06	3.99e-05	3.5162	TRUE	TRUE	TRUE	FALSE
Ak2	342.369	0.598949	0.00352	0.0132391	3.05196	TRUE	TRUE	TRUE	TRUE
Ak4	29.3583	-0.99503	0.0222	0.0609226	2.29477	TRUE	TRUE	TRUE	TRUE
Ak8	959.529	0.570712	0.000104944	0.000640131	5.8376	FALSE	FALSE	TRUE	FALSE
Akap10	445.675	-0.348162	0.0498088	0.116708	1.80686	TRUE	TRUE	TRUE	FALSE
Akap11	378.093	-1.13592	5.35e-09	9.31e-08	4.03181	TRUE	TRUE	TRUE	TRUE
Akap12	8862.21	-1.08325	3.12e-06	2.92e-05	4.37917	TRUE	FALSE	FALSE	FALSE
Akap17b	65.6883	-1.58172	5.89e-08	8.39e-07	6.85729	TRUE	TRUE	TRUE	FALSE
Akap3	4993.14	0.285089	0.0442937	0.106516	2.59409	TRUE	FALSE	FALSE	FALSE
Akap6	45.05	-1.14062	0.00167067	0.00705671	2.25735	TRUE	TRUE	TRUE	FALSE
Akap8	181.077	-0.779476	0.000605737	0.00294664	2.6482	TRUE	TRUE	TRUE	FALSE
Akap9	406.448	-2.34105	8.86e-24	1.22e-21	6.40974	TRUE	TRUE	TRUE	TRUE
Akirin1	331.69	0.775199	0.00156	0.00666225	2.30244	TRUE	TRUE	TRUE	FALSE
Akirin2	430.396	0.480923	0.020321	0.0568545	2.05908	TRUE	TRUE	TRUE	FALSE
Aknad1	143.783	-0.481429	0.027895	0.0734162	3.56973	TRUE	FALSE	TRUE	FALSE
Akr1a1	397.993	1.21171	1.11e-08	1.83e-07	5.94211	TRUE	TRUE	FALSE	FALSE
Akr1b7	17.0421	-1.95176	0.00025	0.00136641	3.56757	TRUE	TRUE	FALSE	FALSE
Akr1c12	8.08732	-1.63405	0.0302	0.0783759	3.68431	FALSE	TRUE	TRUE	FALSE
Akr7a5	102.782	0.986156	0.000911	0.00418324	3.57626	TRUE	TRUE	TRUE	TRUE
Akt1	146.447	0.931745	0.000371	0.00192398	3.96861	TRUE	TRUE	TRUE	FALSE
Akt2	254.121	0.924278	1.44e-06	1.46e-05	8.3991	TRUE	TRUE	TRUE	FALSE
Akt3	311.453	-0.464563	0.0144	0.0427958	3.16216	TRUE	TRUE	TRUE	TRUE
Alad	115.299	1.11715	0.000146	0.000857056	3.13939	FALSE	TRUE	TRUE	FALSE
Alas2	87.9847	0.865545	0.00241	0.00966464	4.29952	TRUE	FALSE	FALSE	FALSE
Aldh16a1	40.3975	1.41793	0.000801	0.00375395	3.84976	TRUE	TRUE	FALSE	FALSE
Aldh18a1	28.1008	1.23467	0.00878022	0.0283689	4.44275	TRUE	TRUE	TRUE	FALSE
Aldh1a1	1112.61	1.17185	0.000166	0.0009594	1.79388	TRUE	TRUE	TRUE	TRUE
Aldh1b1	68.0573	1.37865	0.000134313	0.000797198	4.17636	TRUE	TRUE	TRUE	FALSE
Aldh1l1	265.646	0.971198	7.23e-06	6.16e-05	5.06754	TRUE	TRUE	TRUE	TRUE
Aldh2	455.445	2.83013	3.31e-39	1.14e-36	14.3935	TRUE	TRUE	TRUE	TRUE
Aldh3a1	32.8913	3.49485	8.76e-08	1.19e-06	9.84482	TRUE	FALSE	FALSE	FALSE
Aldh3b1	156.487	0.778738	0.000885	0.00407748	4.2897	TRUE	TRUE	TRUE	FALSE
Aldh3b2	101.388	0.897802	0.00262	0.0103835	2.53215	TRUE	TRUE	TRUE	TRUE
Aldh4a1	40.3949	1.64341	0.000180913	0.00103449	5.14016	TRUE	TRUE	TRUE	FALSE
Aldh4a1	50.9172	-1.2282	0.000184316	0.00105033	4.13704	TRUE	TRUE	TRUE	FALSE
Aldh6a1	218.033	-1.12488	2.15e-08	3.38e-07	6.75635	TRUE	TRUE	TRUE	TRUE
Aldh7a1	175.191	1.38616	5.23e-07	5.9e-06	4.49617	TRUE	TRUE	TRUE	TRUE
Aldh9a1	283.354	0.870344	3.06e-06	2.87e-05	7.62423	TRUE	TRUE	TRUE	FALSE
Aldoa	1485.39	1.18598	1.73e-11	4.78e-10	8.12013	TRUE	TRUE	TRUE	FALSE
Aldoart1	584.596	-0.344599	0.0245	0.0661404	4.00255	TRUE	TRUE	TRUE	FALSE
Aldoc	25.3138	1.55827	0.00253	0.0100915	4.8796	TRUE	TRUE	TRUE	FALSE
Alg1	32.9505	1.48694	0.00108459	0.00485371	5.29804	TRUE	TRUE	TRUE	FALSE
Alg10b	72.0803	-0.75352	0.012464	0.0379442	3.10825	TRUE	TRUE	TRUE	TRUE
Alg11	97.3163	-0.677824	0.0109449	0.0339989	3.85581	TRUE	TRUE	TRUE	TRUE
Alg12	151.847	1.69511	0.025	0.0671266	1.17514	TRUE	TRUE	TRUE	FALSE
Alg13	221.271	-0.681359	0.000316	0.00167533	4.80095	TRUE	TRUE	TRUE	FALSE
Pdcd6	57.7443	0.767472	0.0292	0.0761828	2.36271	TRUE	FALSE	TRUE	FALSE
Alg6	19.8119	-1.89018	0.000263	0.00142727	2.47432	TRUE	TRUE	TRUE	TRUE
Alg8	114.936	-0.522096	0.0416	0.101258	2.21779	TRUE	FALSE	TRUE	FALSE
Alkbh2	6.00402	4.83335	0.000544679	0.00268522	10.8902	TRUE	FALSE	FALSE	FALSE
Alkbh7	83.9688	2.01437	1.91e-06	1.87e-05	2.46297	TRUE	TRUE	TRUE	FALSE
Allc	2012.6	0.499666	0.000510803	0.00254026	4.16758	TRUE	FALSE	FALSE	FALSE
Alms1	1577.71	-1.37173	1.18e-19	1.05e-17	6.8702	TRUE	TRUE	FALSE	FALSE
Alpk1	35.2999	-1.55569	2.79e-05	0.000202501	6.04337	TRUE	TRUE	TRUE	FALSE
C2cd6	1431.84	-1.00025	1.51e-05	0.000118997	2.02523	TRUE	TRUE	TRUE	FALSE
Flacc1	548.388	-1.27393	5.3e-08	7.66e-07	2.51853	TRUE	FALSE	TRUE	TRUE
Alx4	1.58191	-5.30788	0.0188	0.0532484	1.62986	TRUE	TRUE	TRUE	FALSE
Alyref	182.61	0.592278	0.0151202	0.0445935	2.28611	TRUE	TRUE	TRUE	TRUE
Amacr	21.6433	1.10954	0.0396	0.0975226	2.55634	TRUE	TRUE	TRUE	TRUE
Amdhd2	311.01	0.596672	0.0454	0.108654	1.21271	TRUE	TRUE	TRUE	FALSE
Amer1	27.857	-1.2876	0.0108788	0.0338338	1.69943	TRUE	TRUE	TRUE	FALSE
Amer2	228.694	0.49786	0.0193	0.054386	2.53258	TRUE	TRUE	TRUE	FALSE
Amer3	2.83357	3.75016	0.0195	0.0550182	11.5434	TRUE	TRUE	TRUE	FALSE
Amfr	693.291	0.892263	7.07e-09	1.21e-07	11.2639	TRUE	TRUE	TRUE	FALSE
Amhr2	768.875	1.06017	3.33e-05	0.000236212	3.69652	FALSE	FALSE	FALSE	FALSE
Amigo1	16.9899	-1.38374	0.00835552	0.0272004	4.43907	TRUE	TRUE	TRUE	TRUE
Amigo3	10.3181	-1.42489	0.0295251	0.0768325	2.89883	TRUE	TRUE	TRUE	FALSE
Amn	30.4845	2.50601	5.53e-05	0.000365295	2.7088	TRUE	TRUE	TRUE	FALSE
Amn1	353.765	-1.21045	1.49e-06	1.5e-05	2.20482	FALSE	FALSE	TRUE	FALSE
Amot	68.5608	-1.06459	0.000723	0.0034315	3.42859	TRUE	TRUE	TRUE	TRUE
Amotl2	34.3334	1.15634	0.00790937	0.0259963	3.44225	TRUE	TRUE	TRUE	FALSE
Ampd2	28.1854	1.29589	0.0233853	0.0635604	2.04004	TRUE	TRUE	TRUE	FALSE
Ampd3	14.3876	-1.28944	0.0275	0.0726229	3.36542	TRUE	TRUE	TRUE	FALSE
Anapc10	126.325	-1.64564	1.19e-07	1.57e-06	2.96984	TRUE	TRUE	TRUE	TRUE
Anapc11	189.937	1.76718	5.88e-10	1.24e-08	4.00953	TRUE	TRUE	TRUE	TRUE
Anapc16	69.8639	1.31164	0.000385	0.0019865	3.00242	TRUE	TRUE	TRUE	FALSE
Anapc2	176.844	0.968296	7.47e-06	6.34e-05	8.06116	TRUE	TRUE	TRUE	FALSE
Anapc5	344.606	0.792462	1.26e-05	0.000100937	6.13095	TRUE	TRUE	TRUE	FALSE
Anapc7	106.316	1.00078	0.00235	0.00947496	2.73708	TRUE	TRUE	TRUE	FALSE
Angptl1	8.75338	-2.75197	0.00127	0.00556509	4.47995	TRUE	TRUE	FALSE	FALSE
Angptl6	2.27911	3.42371	0.0498666	0.116828	2.43342	FALSE	FALSE	FALSE	FALSE
Ank	66.6278	1.18169	0.000396	0.00203873	4.04396	TRUE	TRUE	TRUE	TRUE
Ank2	474.369	-0.748859	0.00049	0.00245224	2.59581	TRUE	TRUE	TRUE	TRUE
Ankar	776.345	-1.46111	4.35e-16	2.39e-14	4.91921	FALSE	FALSE	FALSE	FALSE
Ankfy1	168.524	-0.53923	0.0137	0.0411054	2.71848	TRUE	TRUE	TRUE	TRUE
Ankhd1	562.984	-1.15144	2.09e-10	4.69e-09	9.55901	TRUE	TRUE	FALSE	TRUE
Ankra2	128.842	-0.746003	0.00104839	0.00471825	3.61523	TRUE	TRUE	TRUE	TRUE
Ankrd10	199.7	-0.666846	0.013	0.0393779	1.54412	TRUE	TRUE	TRUE	TRUE
Ankrd11	286.876	-0.675119	0.00219	0.00890415	3.3141	TRUE	TRUE	TRUE	FALSE
Gm9517	283.159	-1.83672	1.26e-20	1.21e-18	7.79433	FALSE	FALSE	FALSE	FALSE
Ankrd13a	1269.61	-0.6712	4.33e-05	0.000297419	5.21105	TRUE	TRUE	TRUE	FALSE
Ankrd13c	154.625	0.576124	0.0304612	0.0788309	1.89871	TRUE	TRUE	TRUE	TRUE
Ankrd17	491.691	-0.945465	2.41e-05	0.000179326	4.11322	TRUE	TRUE	TRUE	FALSE
Ankrd26	27.8708	-1.24082	0.00677	0.0228708	2.03566	TRUE	TRUE	TRUE	FALSE
Slf1	264.513	-1.56086	5.3e-12	1.58e-10	4.69193	TRUE	FALSE	FALSE	TRUE
Ankrd33b	53.3216	-1.3443	0.000586	0.00286167	2.50401	TRUE	TRUE	TRUE	FALSE
Ankrd36	1681.34	-0.289717	0.0306	0.0790463	3.15943	TRUE	FALSE	TRUE	FALSE
Ankrd39	32.6058	1.23551	0.0452	0.108406	1.6955	TRUE	TRUE	TRUE	FALSE
Ankrd40	205.161	1.14809	2.52e-07	3.07e-06	5.98547	TRUE	TRUE	TRUE	FALSE
Ankrd44	75.7086	-1.80176	4.39e-10	9.33e-09	6.61142	TRUE	TRUE	TRUE	TRUE
Ankrd45	352.178	-1.62903	8.71e-13	2.91e-11	3.64801	TRUE	TRUE	TRUE	TRUE
Ankrd49	227.167	-0.66575	0.00508068	0.0180174	1.78149	TRUE	TRUE	TRUE	FALSE
Ankrd54	940.207	0.78807	3.11e-05	0.000223037	3.27328	TRUE	TRUE	TRUE	FALSE
Ankrd55	130.196	-1.18729	9.16e-06	7.62e-05	4.06525	TRUE	FALSE	TRUE	TRUE
Ankrd60	724.386	0.525184	0.00179674	0.00751628	3.31896	TRUE	FALSE	TRUE	FALSE
Ankrd7	547.26	-1.22841	6.04e-06	5.27e-05	1.96145	TRUE	FALSE	FALSE	FALSE
Ankrd9	196.288	0.803695	0.000427091	0.00217726	3.40735	TRUE	TRUE	TRUE	FALSE
Anks6	63.3417	-3.77758	5.59e-23	6.81e-21	5.70555	TRUE	TRUE	TRUE	FALSE
Ano2	28.6601	-1.21997	0.00474	0.0170055	2.99269	TRUE	TRUE	TRUE	FALSE
Ano5	66.9163	-1.79568	2.54e-09	4.68e-08	7.4561	TRUE	TRUE	TRUE	TRUE
Ano8	5.6966	2.74304	0.0334011	0.0846653	3.69202	TRUE	FALSE	TRUE	FALSE
Anp32b	127.866	0.770071	0.00428	0.0156497	2.74996	TRUE	FALSE	TRUE	FALSE
Antxr1	29.2952	-1.14415	0.0283	0.0742614	1.61097	TRUE	TRUE	TRUE	TRUE
Antxrl	413.841	-0.484755	0.00458	0.0165312	3.7469	TRUE	FALSE	FALSE	FALSE
Anxa11	104.697	-1.1178	2.03e-05	0.00015475	3.31007	TRUE	TRUE	TRUE	TRUE
Anxa2	284.365	0.726701	0.000587102	0.00286652	3.54942	TRUE	TRUE	FALSE	FALSE
Anxa3	74.811	-1.46244	0.000312188	0.00165664	1.54816	TRUE	TRUE	TRUE	FALSE
Anxa5	59.1967	1.24301	0.000225	0.00124463	7.24997	TRUE	TRUE	FALSE	TRUE
Anxa6	40.7652	1.04299	0.00817187	0.0266911	3.93798	TRUE	TRUE	TRUE	FALSE
Aoc3	19.217	1.39367	0.0183	0.052297	3.02303	TRUE	TRUE	TRUE	TRUE
Aox4	16.4859	-1.23239	0.0422	0.102428	1.26434	TRUE	TRUE	TRUE	FALSE
Ap1b1	261.208	0.690915	0.00389156	0.014445	2.61708	TRUE	TRUE	TRUE	FALSE
Ap1g1	280.837	-0.423861	0.0309	0.0797365	2.10516	TRUE	TRUE	TRUE	FALSE
Ap1s2	103.442	-2.64878	5.88e-22	6.32e-20	5.33184	TRUE	TRUE	TRUE	TRUE
Ap2m1	124.415	1.31881	8.01e-07	8.66e-06	6.9614	TRUE	TRUE	TRUE	TRUE
Ap2s1	306.25	1.18947	1.73e-07	2.19e-06	4.84757	TRUE	TRUE	TRUE	FALSE
Ap3m1	115.484	-1.12038	1.76e-05	0.000135908	4.23561	TRUE	TRUE	TRUE	TRUE
Ap3s1	90.1377	-0.977318	0.000743	0.00351392	2.20012	TRUE	TRUE	TRUE	TRUE
Ap3s2	77.8424	0.856665	0.00555	0.0193828	3.18027	TRUE	TRUE	TRUE	FALSE
Ap4e1	80.2538	-0.67757	0.0159	0.0463893	2.0606	TRUE	TRUE	TRUE	TRUE
Ap5m1	51.3994	-1.24114	0.000142863	0.000841136	6.99478	TRUE	TRUE	TRUE	TRUE
Apba3	92.414	0.707675	0.0077	0.025468	5.05967	TRUE	FALSE	FALSE	FALSE
Apbb1	77.7358	1.22496	0.00016	0.000928069	3.91572	TRUE	TRUE	TRUE	FALSE
Apc	213.04	-1.34606	8.78e-08	1.19e-06	7.50733	TRUE	TRUE	TRUE	TRUE
Apcdd1	33.1392	2.13986	1.88e-05	0.000144517	6.15534	TRUE	TRUE	TRUE	FALSE
Apeh	82.9351	1.16999	0.00133	0.00578315	1.96095	TRUE	FALSE	FALSE	FALSE
Aph1c	29.6904	-1.02517	0.0209985	0.0582599	1.93938	TRUE	TRUE	TRUE	TRUE
Aplp2	822.584	0.502835	0.00248	0.00991567	3.12973	TRUE	TRUE	TRUE	TRUE
Naxe	121.233	1.57799	2.62e-06	2.49e-05	2.7314	TRUE	FALSE	FALSE	FALSE
Apoa2	6.2711	4.89019	0.000809492	0.0037857	2.64296	FALSE	TRUE	FALSE	FALSE
Apob	11.088	-3.18205	5.15e-06	4.57e-05	4.12849	TRUE	FALSE	FALSE	FALSE
Apoc1	63.5605	2.37481	0.0405822	0.0993683	3.2214	FALSE	TRUE	TRUE	FALSE
Apoe	411.271	2.70783	3.27e-36	9.65e-34	9.23135	FALSE	TRUE	TRUE	FALSE
Apol7b	9.40175	-1.99203	0.00571	0.0198541	3.33725	TRUE	TRUE	TRUE	TRUE
Apoo	7.45298	-1.84191	0.0251983	0.0676035	1.82236	TRUE	TRUE	TRUE	TRUE
Coa8	149.769	1.47765	1.42e-09	2.77e-08	8.29456	TRUE	FALSE	TRUE	FALSE
App	346.295	1.51727	9.53e-15	4.34e-13	8.74924	TRUE	TRUE	TRUE	TRUE
Appl1	213.363	-1.50397	1.78e-11	4.91e-10	4.00235	TRUE	TRUE	TRUE	TRUE
Aprt	475.813	1.5271	5.53e-08	7.97e-07	2.43718	TRUE	TRUE	TRUE	FALSE
Aqp11	2672.86	-0.594107	0.00349612	0.0131914	1.69138	TRUE	TRUE	TRUE	FALSE
Aqp2	66.0162	-1.49689	6.61e-06	5.72e-05	4.5695	FALSE	TRUE	FALSE	FALSE
Aqp5	130.906	-4.38508	5.15e-44	2.19e-41	5.01512	TRUE	TRUE	TRUE	FALSE
Aqp7	842.605	0.51781	0.0119	0.0365388	1.66676	TRUE	TRUE	TRUE	TRUE
Aqp8	127.006	1.41464	1.52e-06	1.53e-05	4.21566	TRUE	TRUE	TRUE	FALSE
Aqp9	262.639	-1.00325	1.61e-07	2.06e-06	4.92762	TRUE	TRUE	TRUE	FALSE
Aqr	300.382	-0.731955	0.000953	0.00433744	3.42462	TRUE	TRUE	FALSE	FALSE
Ar	94.855	-0.976514	0.000626	0.00302778	3.67456	TRUE	TRUE	TRUE	FALSE
Arap2	155.118	-1.63282	3.62e-11	9.39e-10	7.0607	TRUE	TRUE	TRUE	FALSE
Arc	832.535	0.693113	1.05e-05	8.64e-05	4.77561	TRUE	TRUE	TRUE	TRUE
Arcn1	488.918	-0.524627	0.00655975	0.0222675	2.02276	TRUE	TRUE	TRUE	TRUE
Arel1	658.335	-0.699144	0.00108701	0.00485975	2.46891	TRUE	TRUE	TRUE	TRUE
Arf1	566.484	0.616301	0.00126	0.00552204	3.34282	TRUE	TRUE	TRUE	TRUE
Arf5	197.831	1.18469	0.000153	0.000890194	2.23295	TRUE	TRUE	TRUE	FALSE
Arf6	450.163	2.70437	0.00103	0.00463562	1.19023	TRUE	TRUE	TRUE	FALSE
Arfgap2	338.254	0.531079	0.00897	0.0289004	2.47828	TRUE	TRUE	TRUE	TRUE
Arfgap3	494.933	0.446393	0.0257213	0.0687344	1.95357	TRUE	TRUE	TRUE	TRUE
Arfgef1	765.181	-1.17508	3.75e-09	6.73e-08	3.54936	TRUE	TRUE	TRUE	TRUE
Arfip1	62.8106	-1.36479	2.7e-05	0.000196805	6.61046	TRUE	TRUE	TRUE	FALSE
Arfip2	54.6218	1.09839	0.00126	0.00551796	6.75373	TRUE	TRUE	TRUE	TRUE
Arfrp1	77.4436	0.624433	0.0261	0.0695942	5.53594	TRUE	TRUE	TRUE	TRUE
Arglu1	154.428	-0.633502	0.00699	0.0234634	2.64343	TRUE	TRUE	TRUE	TRUE
Arhgap12	217.129	-0.45466	0.0256142	0.0684788	2.18425	TRUE	TRUE	TRUE	TRUE
Arhgap19	471.562	-0.510456	0.00699	0.0234871	2.28986	TRUE	TRUE	TRUE	TRUE
Arhgap20	449.423	-1.72781	7.53e-18	5.47e-16	7.41258	TRUE	TRUE	TRUE	TRUE
Arhgap20os	8.59925	-1.79259	0.0233474	0.0634667	1.62505	FALSE	FALSE	FALSE	FALSE
Arhgap21	151.462	-2.42862	1.02e-17	7.12e-16	5.04342	TRUE	TRUE	TRUE	FALSE
Arhgap29	2017.37	-0.930968	3.84e-13	1.35e-11	14.5258	TRUE	TRUE	TRUE	TRUE
Arhgap30	66.8931	-1.61177	1.65e-07	2.1e-06	4.48161	TRUE	TRUE	TRUE	TRUE
Arhgap31	90.5061	0.694822	0.0163917	0.0476025	2.64149	TRUE	TRUE	TRUE	FALSE
Arhgap35	516.624	-0.431191	0.0114	0.0352726	3.52719	TRUE	TRUE	TRUE	FALSE
Arhgap42	29.2248	-1.35853	0.00425	0.0155511	1.44397	TRUE	TRUE	TRUE	FALSE
Arhgap44	79.2594	0.727676	0.0143	0.0425334	3.1721	TRUE	TRUE	TRUE	FALSE
Arhgap5	1184.59	-2.00153	1.71e-16	9.89e-15	3.00642	TRUE	TRUE	TRUE	FALSE
Arhgdia	239.533	0.801127	0.000275739	0.00148564	3.80493	TRUE	TRUE	TRUE	FALSE
Arhgef1	52.2567	1.18109	0.00212005	0.00867231	3.0098	TRUE	TRUE	TRUE	TRUE
Arhgef10l	43.2626	1.02582	0.0174	0.0500334	2.11617	TRUE	TRUE	FALSE	FALSE
Arhgef17	33.7537	1.5833	0.00865	0.0279968	2.31134	TRUE	TRUE	TRUE	TRUE
Arhgef2	999.061	0.437498	0.0120235	0.0368362	2.16412	TRUE	TRUE	TRUE	FALSE
Arhgef25	51.5126	1.09661	0.00256	0.0101789	3.96176	FALSE	FALSE	TRUE	FALSE
Arhgef3	118.943	-0.683911	0.0136	0.0409085	3.01924	TRUE	TRUE	TRUE	FALSE
Arid2	1690.4	-1.40997	9.93e-10	2e-08	4.45157	TRUE	TRUE	TRUE	TRUE
Arid4a	156.506	-1.16228	3.83e-05	0.000266663	3.51609	TRUE	TRUE	TRUE	TRUE
Arid4b	291.436	-1.25448	1.98e-10	4.46e-09	4.49072	TRUE	TRUE	TRUE	TRUE
Arl13a	121.656	-1.10527	0.00156	0.00663681	1.56232	TRUE	FALSE	TRUE	FALSE
Arl13b	225.446	-0.403069	0.043	0.103962	2.37409	TRUE	TRUE	TRUE	FALSE
Arl14ep	148.689	-1.08611	3.06e-06	2.87e-05	3.59431	TRUE	TRUE	TRUE	FALSE
Arl16	23.4464	1.07739	0.0363069	0.0907225	2.92771	TRUE	TRUE	TRUE	TRUE
Arl2	68.8556	1.89481	3.88e-07	4.53e-06	5.49445	FALSE	FALSE	TRUE	FALSE
Arl2bp	1399.75	0.576835	0.00755	0.0250382	2.15785	TRUE	TRUE	TRUE	FALSE
Arl3	342.962	0.897104	1.37e-06	1.39e-05	6.07625	FALSE	TRUE	TRUE	FALSE
Arl4d	30.8023	1.41655	0.00184	0.00768192	6.60558	TRUE	TRUE	TRUE	TRUE
Arl6ip1	830.558	-0.637658	8.34e-05	0.000523065	4.00728	TRUE	TRUE	TRUE	TRUE
Arl6ip4	76.8749	0.649029	0.0424797	0.10298	1.94302	TRUE	FALSE	TRUE	FALSE
Arl6ip5	24.9617	2.1565	0.000246	0.00134851	4.89427	TRUE	TRUE	TRUE	FALSE
Arl8a	54.1307	0.9187	0.0115	0.0353723	2.77451	TRUE	TRUE	TRUE	FALSE
Arl8b	648.357	-1.03074	5.97e-08	8.49e-07	3.38694	TRUE	TRUE	TRUE	TRUE
Armc1	74.0008	-0.613333	0.0231	0.0630099	5.0446	TRUE	TRUE	TRUE	TRUE
Armc12	1120.31	0.728233	0.00462789	0.0166705	1.9242	FALSE	FALSE	FALSE	FALSE
Armc2	250.696	0.544122	0.00608894	0.0209163	3.74943	TRUE	TRUE	TRUE	TRUE
Armc3	809.796	-0.386009	0.011734	0.0360824	2.81129	TRUE	TRUE	FALSE	TRUE
Odad2	337.927	-0.639786	0.00377	0.0140624	1.81762	FALSE	FALSE	FALSE	FALSE
Armc5	51.2938	1.33045	0.00232	0.00938142	3.02989	TRUE	TRUE	TRUE	FALSE
Armc6	23.401	1.66921	0.0154	0.0451019	1.65735	TRUE	FALSE	TRUE	FALSE
Armc7	13.2693	1.75772	0.0226	0.0619809	2.08648	TRUE	TRUE	TRUE	TRUE
Armc9	379.675	0.575226	0.00107	0.00478279	4.92751	TRUE	TRUE	TRUE	FALSE
Armcx2	32.961	1.20696	0.0123	0.0375394	2.5038	TRUE	TRUE	TRUE	TRUE
Arnt2	25.5831	1.02775	0.0375	0.0931848	2.75324	TRUE	TRUE	TRUE	TRUE
Arpc1a	393.397	0.389786	0.0328	0.0835722	2.50074	FALSE	FALSE	TRUE	FALSE
Arpc1b	85.4651	1.5917	1.81e-07	2.28e-06	6.9879	TRUE	TRUE	FALSE	FALSE
Arpc3	65.1994	1.64686	4.71e-06	4.23e-05	5.7872	TRUE	TRUE	TRUE	FALSE
Arpc4	91.2512	1.4053	4.33e-06	3.9e-05	5.02798	TRUE	TRUE	TRUE	TRUE
Arpc5	89.6513	0.678472	0.0131715	0.0397144	3.98577	TRUE	TRUE	TRUE	TRUE
Arpc5l	281.895	0.827286	2.84e-05	0.000206029	5.14868	FALSE	FALSE	TRUE	FALSE
Arpp19	179.641	-0.42122	0.0355	0.089072	4.18103	TRUE	TRUE	TRUE	TRUE
Arrb1	104.989	-1.0262	2.94e-05	0.000212161	6.30971	TRUE	TRUE	TRUE	FALSE
Arrb2	16.7805	2.41804	0.000932071	0.00425873	5.20018	FALSE	TRUE	TRUE	FALSE
Arrdc3	414.189	-0.881159	8.61e-07	9.23e-06	4.24125	TRUE	TRUE	TRUE	TRUE
Arrdc5	507.95	1.09088	6.13e-08	8.69e-07	4.65276	FALSE	FALSE	FALSE	FALSE
Arsk	57.3991	-1.69086	1.72e-06	1.71e-05	3.70532	TRUE	TRUE	TRUE	TRUE
Arxes2	22.1205	-1.51262	0.00835	0.0272004	1.547	FALSE	TRUE	TRUE	FALSE
Asb1	590.409	-0.698812	0.000466	0.00234288	2.3699	TRUE	TRUE	TRUE	TRUE
Asb17	796.753	-0.865063	4.46e-06	4.01e-05	2.87388	FALSE	TRUE	FALSE	FALSE
Asb2	31.2017	-1.20914	0.00304	0.0117442	2.73417	TRUE	TRUE	TRUE	FALSE
Asb4	228.993	-1.49295	2.24e-09	4.18e-08	3.12704	TRUE	TRUE	TRUE	FALSE
Asb6	50.5114	0.746123	0.0393	0.0968719	2.52481	TRUE	TRUE	TRUE	TRUE
Asb8	444.652	0.764296	4.85e-06	4.34e-05	6.93961	TRUE	TRUE	TRUE	FALSE
Ascc1	377.28	0.370308	0.036617	0.0913228	2.84166	TRUE	TRUE	FALSE	FALSE
Ascc2	432.411	0.420454	0.0463	0.110437	1.66244	TRUE	TRUE	TRUE	FALSE
Ascc3	616.086	-1.65186	2.64e-15	1.31e-13	3.73018	TRUE	TRUE	TRUE	FALSE
Ash1l	443.695	-1.48561	1.31e-13	4.92e-12	11.646	TRUE	TRUE	TRUE	TRUE
Ash2l	683.71	0.332874	0.0359853	0.0900667	2.73324	TRUE	TRUE	TRUE	FALSE
Adsl	52.1749	1.60416	3.69e-05	0.000258621	4.34959	TRUE	TRUE	TRUE	FALSE
Get3	368.905	1.88631	3.19e-12	9.81e-11	3.38382	FALSE	FALSE	FALSE	FALSE
Asnsd1	1434.93	-0.781308	4.91e-05	0.000330633	2.43978	TRUE	FALSE	TRUE	FALSE
Aspm	190.371	-1.77816	3.34e-15	1.62e-13	4.80062	TRUE	FALSE	FALSE	FALSE
Aspn	32.4618	-2.28088	2.71e-06	2.57e-05	1.84713	TRUE	TRUE	TRUE	TRUE
Aspscr1	918.339	1.65102	1.54e-18	1.22e-16	5.39165	TRUE	TRUE	FALSE	FALSE
Ints13	512.644	-0.419546	0.0113	0.0349192	2.94403	TRUE	FALSE	FALSE	FALSE
Asxl2	328.59	-0.784573	2.19e-05	0.000165107	5.14735	TRUE	TRUE	TRUE	TRUE
Asxl3	10.9222	-1.52566	0.0309831	0.0799212	1.66667	FALSE	TRUE	TRUE	FALSE
Atad1	674.824	-1.08951	2.09e-06	2.03e-05	2.28947	TRUE	TRUE	TRUE	TRUE
Atad2	283.65	-0.819337	0.000118	0.000709604	3.01907	TRUE	TRUE	TRUE	TRUE
Atad2b	128.175	-1.02385	0.000133759	0.000794428	2.37575	TRUE	TRUE	TRUE	TRUE
Atad5	60.2725	-0.957956	0.00322323	0.0123169	2.51837	TRUE	TRUE	TRUE	TRUE
Ate1	266.688	-0.430805	0.0152	0.0447144	4.11474	TRUE	TRUE	TRUE	TRUE
Atf2	460.114	-0.61484	9.18e-05	0.000568453	7.16522	TRUE	TRUE	TRUE	TRUE
Atf6b	105.842	1.70551	4.56e-08	6.71e-07	5.60354	TRUE	TRUE	TRUE	FALSE
Atf5	200.011	-1.64731	6.79e-06	5.85e-05	1.90836	FALSE	TRUE	TRUE	FALSE
Atf7ip2	185.021	-2.08413	2.8e-27	4.61e-25	27.4721	TRUE	TRUE	TRUE	TRUE
Atg12	317.919	-0.866474	4.25e-07	4.89e-06	13.15	TRUE	TRUE	TRUE	FALSE
Atg4a	3.73799	-3.33047	0.00511	0.0180829	4.26984	TRUE	TRUE	TRUE	TRUE
Atg4b	154.86	0.431523	0.0432	0.104342	4.76965	TRUE	TRUE	TRUE	FALSE
Atg4c	126.712	-0.769365	0.00261624	0.0103635	2.93966	TRUE	TRUE	TRUE	TRUE
Atg4d	110.446	1.68727	8.93e-09	1.49e-07	5.19824	TRUE	TRUE	TRUE	TRUE
Atg7	266.312	0.830809	9.24e-06	7.68e-05	8.102	TRUE	TRUE	TRUE	FALSE
Atic	63.8724	0.795874	0.0143079	0.0425375	3.20155	TRUE	TRUE	TRUE	FALSE
Atl2	293.664	-0.536131	0.00263141	0.0104123	3.62809	TRUE	TRUE	TRUE	TRUE
Atl3	2513.3	0.390928	0.0101	0.0318451	2.56818	TRUE	TRUE	TRUE	TRUE
Atm	166.142	-1.46761	1.43e-09	2.79e-08	7.0286	TRUE	TRUE	TRUE	TRUE
Atoh8	582.705	1.04561	1.65e-07	2.11e-06	5.24423	TRUE	TRUE	TRUE	TRUE
Atox1	106.101	1.49884	1.72e-05	0.000132745	3.00804	TRUE	TRUE	TRUE	FALSE
Atp10a	359.54	-0.800179	0.000140431	0.000829743	3.62409	FALSE	TRUE	FALSE	FALSE
Atp11b	339.96	-1.11525	7.03e-08	9.81e-07	4.65509	TRUE	TRUE	TRUE	TRUE
Atp11c	102.012	-2.03451	1.55e-12	4.92e-11	6.74158	TRUE	TRUE	TRUE	TRUE
Atp13a2	100.93	1.08557	0.000436	0.00221808	3.29181	TRUE	TRUE	FALSE	TRUE
Atp13a3	206.121	-0.906812	1.93e-06	1.9e-05	6.77083	FALSE	TRUE	TRUE	TRUE
Atp13a4	22.3732	-1.19468	0.0171	0.0494579	2.43306	TRUE	TRUE	TRUE	FALSE
Atp1a1	451.522	1.69806	6.26e-17	3.97e-15	5.62566	TRUE	FALSE	FALSE	FALSE
Atp1a4	3193.99	-0.457961	0.005	0.0177709	2.80023	FALSE	TRUE	TRUE	FALSE
Atp1b1	114.66	0.776443	0.00705173	0.023632	2.5615	TRUE	TRUE	TRUE	TRUE
Atp1b3	1298.35	0.544026	0.00116	0.00514068	3.52192	TRUE	TRUE	TRUE	TRUE
Atp2a2	660.168	0.655977	0.00017	0.000977837	3.57725	TRUE	TRUE	TRUE	TRUE
Atp2b3	53.3393	-1.08571	0.00166	0.00701248	2.39597	TRUE	TRUE	TRUE	TRUE
Atp2c1	187.792	-1.0608	6.44e-08	9.07e-07	8.2286	TRUE	TRUE	TRUE	FALSE
Atp5a1	1014.09	1.5968	2.08e-29	4.38e-27	23.4338	TRUE	TRUE	FALSE	FALSE
Atp5b	2024.5	0.824289	2.11e-09	3.96e-08	9.98332	TRUE	TRUE	TRUE	FALSE
Atp5d	288.668	2.39746	2.62e-23	3.39e-21	5.95359	TRUE	FALSE	TRUE	FALSE
Atp5e	317.48	2.04259	1.29e-11	3.63e-10	2.67999	FALSE	FALSE	TRUE	FALSE
Atp5pb	339.762	-0.442691	0.0334	0.0845986	1.56105	TRUE	FALSE	TRUE	FALSE
Atp5g2	52.1463	1.53031	5.16e-05	0.000344699	5.24549	TRUE	TRUE	FALSE	FALSE
Atp5g3	151.133	1.67348	7.48e-09	1.27e-07	5.95258	TRUE	TRUE	FALSE	TRUE
Atp5h	329.54	0.94464	6.49e-05	0.000421044	3.26348	FALSE	FALSE	FALSE	FALSE
Atp5j	310.599	-0.676811	0.000526	0.00260203	2.8553	TRUE	TRUE	FALSE	FALSE
Atp5j2	196.695	0.757806	0.0187	0.053142	1.58426	TRUE	FALSE	FALSE	FALSE
Atp5o	473.238	0.676632	0.01	0.0316318	1.87784	FALSE	TRUE	FALSE	FALSE
Dmac2l	141.719	-0.592484	0.00602	0.0207197	4.02847	TRUE	TRUE	TRUE	TRUE
Dmac2	138.892	0.68542	0.00659	0.0223429	2.83565	TRUE	FALSE	TRUE	FALSE
Atp6ap1	104.603	0.863047	0.00134258	0.00584375	4.14981	TRUE	TRUE	TRUE	FALSE
Atp6v0a1	108.299	0.65386	0.0497	0.116452	1.46253	TRUE	TRUE	TRUE	FALSE
Atp6v0a2	169.398	0.794495	0.000171	0.000988314	9.45053	TRUE	TRUE	TRUE	TRUE
Atp6v0b	247.11	0.960096	0.00036	0.00187346	2.07705	TRUE	TRUE	TRUE	FALSE
Atp6v0d1	174.418	1.42657	4.14e-10	8.84e-09	10.2861	TRUE	FALSE	TRUE	FALSE
Atp6v1b1	42.9847	0.965963	0.0419	0.101944	1.59742	TRUE	TRUE	FALSE	FALSE
Atp6v1b2	202.173	0.542338	0.00688	0.0231753	5.07529	TRUE	TRUE	TRUE	FALSE
Atp6v1d	449.664	-0.421492	0.049	0.115297	1.31126	TRUE	TRUE	TRUE	FALSE
Atp6v1e2	330.819	1.16457	1.47e-10	3.4e-09	10.8828	FALSE	FALSE	TRUE	FALSE
Atp6v1f	169.254	1.25149	1.09e-05	8.9e-05	3.37956	TRUE	FALSE	TRUE	FALSE
Atp7a	102.463	-0.696783	0.00978	0.0309594	3.69116	TRUE	TRUE	TRUE	FALSE
Atp8a1	56.3411	-1.55988	1.66e-07	2.12e-06	15.6348	TRUE	TRUE	TRUE	TRUE
Atp8a2	332.658	-0.70613	8.22e-05	0.000516062	4.59216	TRUE	TRUE	TRUE	FALSE
Atp8b5	265.438	-0.725566	0.000325	0.00171771	4.44103	TRUE	TRUE	TRUE	FALSE
Atpaf2	177.327	0.536101	0.0184881	0.052719	2.64108	TRUE	TRUE	TRUE	FALSE
Atr	2692.74	-1.65383	2.19e-17	1.45e-15	4.09477	TRUE	TRUE	FALSE	FALSE
Atraid	78.5295	0.614601	0.0355	0.0889863	2.92769	TRUE	TRUE	TRUE	FALSE
Atrip	57.1197	0.789941	0.0135	0.040636	8.09577	TRUE	FALSE	FALSE	FALSE
Atrnl1	124.659	-0.784347	0.00635	0.0216825	1.86838	TRUE	TRUE	TRUE	TRUE
Atrx	113.434	-1.78073	1.42e-08	2.31e-07	2.88373	TRUE	TRUE	TRUE	TRUE
Atxn3	527.577	-0.820226	0.000425828	0.00217264	1.86343	TRUE	TRUE	TRUE	TRUE
Atxn7l1	223.759	-0.52416	0.0260574	0.0694903	1.88936	TRUE	TRUE	TRUE	FALSE
Atxn7l2	47.035	-0.900454	0.0143431	0.0426282	2.08677	FALSE	FALSE	TRUE	FALSE
Atxn7l3b	1852.94	-0.411963	0.0248006	0.0668011	1.67937	TRUE	TRUE	TRUE	TRUE
Nkapd1	80.3554	-0.617631	0.0164	0.0476494	13.3734	TRUE	FALSE	TRUE	FALSE
AU021092	82.6118	1.39047	1.98e-05	0.000151249	4.86572	FALSE	TRUE	FALSE	FALSE
AU022252	55.7222	1.4137	8.09e-05	0.000508962	5.52625	TRUE	TRUE	TRUE	FALSE
AU022754	3.53731	-5.4757	0.000603	0.00293448	15.2089	TRUE	FALSE	FALSE	FALSE
AU022793	2.41993	-4.90488	0.0131	0.0395837	1.03737	TRUE	FALSE	FALSE	FALSE
AU040320	346.764	0.547174	0.00863	0.0279381	2.46857	TRUE	TRUE	TRUE	TRUE
AU040972	3.68209	-4.77472	0.00444463	0.0161055	1.53217	FALSE	FALSE	FALSE	FALSE
AU041133	11.492	-2.33894	0.000931212	0.00425795	1.89608	TRUE	TRUE	TRUE	TRUE
Auh	17.9975	1.43166	0.0161	0.0467845	4.07684	TRUE	TRUE	TRUE	TRUE
Aunip	27.0697	1.25256	0.0299	0.0776462	1.63478	TRUE	TRUE	FALSE	FALSE
Aup1	343.152	0.681601	0.00891	0.0287417	2.05585	TRUE	FALSE	TRUE	FALSE
Aurka	623.044	0.798862	9.95e-07	1.05e-05	6.90995	TRUE	TRUE	TRUE	FALSE
AV320801	4.13822	-2.84188	0.0388	0.0957807	1.01632	FALSE	TRUE	TRUE	FALSE
Avl9	139.36	-0.988715	4.82e-05	0.00032569	3.73063	TRUE	TRUE	TRUE	TRUE
Avpi1	49.4927	3.056	6.65e-07	7.31e-06	1.82611	FALSE	TRUE	TRUE	FALSE
Avpr1b	140.485	-9.98971	7.41e-22	7.79e-20	7.16776	TRUE	TRUE	TRUE	FALSE
AW046200	34.1851	-2.33158	6.61e-07	7.26e-06	2.25896	FALSE	FALSE	FALSE	FALSE
AW146154	10.1408	-1.7048	0.0141488	0.0421672	1.87095	TRUE	TRUE	TRUE	FALSE
Rimoc1	245.099	-2.79032	3.07e-41	1.19e-38	8.1383	TRUE	FALSE	FALSE	FALSE
AW554918	532.689	-0.651004	0.000489	0.00244655	2.55235	TRUE	TRUE	TRUE	FALSE
Awat2	15.6295	-1.7651	0.00238044	0.00957043	2.62394	TRUE	TRUE	TRUE	TRUE
Axin1	184.531	1.34293	1e-08	1.67e-07	6.54735	TRUE	TRUE	TRUE	FALSE
Axin2	1947.06	-7.44547	1.9e-269	1.73e-265	16.9357	TRUE	TRUE	TRUE	TRUE
Axl	240.461	0.507656	0.0463	0.110373	1.59033	TRUE	TRUE	TRUE	FALSE
AY512931	7.184	-4.33952	3.16e-05	0.000226141	4.38823	FALSE	FALSE	FALSE	FALSE
AY702102	269.951	-0.668464	0.0313	0.0804131	1.15561	FALSE	FALSE	FALSE	FALSE
AY702103	593.074	-0.599138	0.00131	0.0057256	2.50116	FALSE	FALSE	FALSE	FALSE
Azin1	564.512	-1.25166	1.25e-18	1.01e-16	46.123	TRUE	TRUE	TRUE	FALSE
Azin2	1717.33	2.77267	4.62e-07	5.28e-06	1.92542	TRUE	FALSE	TRUE	TRUE
B130006D01Rik	4.35126	-3.11342	0.0181988	0.0520483	1.39129	FALSE	TRUE	FALSE	FALSE
Iftap	386.72	-1.13886	0.000322023	0.0017024	1.39051	TRUE	FALSE	TRUE	FALSE
B230209E15Rik	1.56359	-4.28819	0.029811	0.0774552	3.66197	FALSE	FALSE	FALSE	FALSE
B3galnt2	81.5035	-0.711968	0.00838118	0.0272724	2.95344	TRUE	TRUE	TRUE	TRUE
B3galt1	11.9199	-1.2577	0.0413	0.100678	2.55429	TRUE	TRUE	TRUE	FALSE
B3galt2	38.9685	-5.62864	9.21e-24	1.25e-21	18.3335	TRUE	TRUE	TRUE	TRUE
B3galt4	34.4393	1.17221	0.0323	0.0825883	1.55256	TRUE	TRUE	TRUE	FALSE
B3gat2	11.0628	-3.03926	2.76e-05	0.000200464	3.36336	TRUE	TRUE	TRUE	FALSE
B3gat3	49.7549	1.73971	3.06e-05	0.000219393	3.69281	TRUE	FALSE	TRUE	FALSE
B3gnt8	7.82233	3.24013	0.00791	0.0259963	5.729	TRUE	FALSE	TRUE	FALSE
B430306N03Rik	34.9775	-1.10561	0.00266	0.0104945	6.8826	TRUE	TRUE	TRUE	FALSE
B4galnt1	144.973	1.02545	1.38e-05	0.000109746	7.2336	TRUE	TRUE	TRUE	FALSE
B4galnt3	39.1241	0.93443	0.0207	0.0575637	2.94316	FALSE	TRUE	TRUE	FALSE
B4galnt4	36.4315	-1.05178	0.00568	0.0197837	2.40109	FALSE	FALSE	TRUE	FALSE
B4galt2	127.652	0.582133	0.0151	0.0445879	3.60683	TRUE	TRUE	TRUE	FALSE
B4galt3	63.1809	0.830692	0.00948	0.0301871	3.80392	TRUE	TRUE	TRUE	TRUE
B4galt5	70.3274	0.829251	0.0264	0.0703703	1.88579	TRUE	TRUE	TRUE	FALSE
B4galt7	43.3078	2.99596	2.1e-07	2.6e-06	6.12328	TRUE	TRUE	TRUE	FALSE
B4gat1	25.5633	1.2016	0.0306	0.0791253	2.08315	TRUE	TRUE	TRUE	FALSE
Bmt2	66.2047	-1.05339	0.000476895	0.0023918	2.80889	TRUE	TRUE	TRUE	TRUE
B930018H19Rik	8.20277	-2.9965	0.000215	0.00119771	7.11	FALSE	FALSE	FALSE	FALSE
B9d1	379.762	1.29261	6.42e-06	5.57e-05	2.69672	FALSE	TRUE	FALSE	FALSE
B9d2	28.7128	1.48974	0.02	0.0561439	1.4417	TRUE	FALSE	FALSE	FALSE
Babam1	158.98	0.9563	7.12e-05	0.000456619	4.72881	FALSE	FALSE	TRUE	FALSE
Bace2	5.0732	3.51778	0.0132	0.039863	5.90059	TRUE	TRUE	TRUE	FALSE
Bad	164.552	0.981082	0.00297	0.0115447	1.54011	TRUE	FALSE	TRUE	FALSE
Bag1	1286.23	0.825041	7.07e-08	9.85e-07	7.89426	TRUE	TRUE	FALSE	FALSE
Bag2	34.5665	2.18509	0.000144	0.000848262	3.95887	TRUE	TRUE	TRUE	FALSE
Bag3	126.992	0.562398	0.034	0.0858756	2.12552	TRUE	TRUE	TRUE	TRUE
Bag5	1963.95	0.629455	3.26e-07	3.88e-06	19.4752	TRUE	TRUE	TRUE	TRUE
Bag6	3441.62	0.974029	1.41e-10	3.28e-09	5.57629	FALSE	TRUE	FALSE	FALSE
Bahd1	114.844	0.579013	0.0454	0.108693	1.72661	TRUE	TRUE	TRUE	FALSE
Baiap2	570.301	0.96207	6.01e-08	8.54e-07	5.43818	TRUE	FALSE	TRUE	FALSE
Baiap3	4.30373	3.25802	0.025	0.0672271	5.93658	FALSE	TRUE	TRUE	TRUE
Bak1	53.8071	1.67368	2.49e-05	0.000183678	4.76179	TRUE	TRUE	TRUE	FALSE
Banf1	182.162	0.605056	0.0200321	0.0562183	2.01039	TRUE	TRUE	TRUE	FALSE
Bap1	595.366	0.944772	5.38e-07	6.04e-06	4.71183	TRUE	TRUE	TRUE	TRUE
Barhl2	6.62006	-2.49674	0.0072394	0.0241767	2.41345	TRUE	TRUE	TRUE	TRUE
Basp1	150.671	1.14824	7.9e-06	6.69e-05	4.60827	TRUE	TRUE	TRUE	FALSE
Bax	28.3564	1.38414	0.011251	0.0348021	2.22301	TRUE	TRUE	TRUE	FALSE
Baz1a	1185.73	-0.854387	1.22e-08	1.99e-07	7.58869	TRUE	TRUE	TRUE	TRUE
Baz2a	1660.88	-0.961464	8.21e-07	8.85e-06	4.32968	TRUE	TRUE	TRUE	FALSE
Baz2b	387.145	-1.30146	3.14e-10	6.87e-09	5.30029	TRUE	TRUE	TRUE	TRUE
BB014433	893.598	0.550675	0.000231	0.00127708	5.08188	FALSE	FALSE	FALSE	FALSE
BB019430	37.4406	-1.07304	0.0179536	0.0514354	1.34171	TRUE	FALSE	FALSE	FALSE
BB031773	4.41098	-4.93464	0.000943494	0.0043034	1.98104	FALSE	FALSE	FALSE	FALSE
BB557941	15.5697	-1.86712	0.000924	0.00422927	5.17498	FALSE	FALSE	FALSE	FALSE
Bbc3	6.75145	2.30153	0.0373114	0.0928392	2.63516	TRUE	FALSE	TRUE	FALSE
Bbip1	234.223	-0.516996	0.0320502	0.0819914	1.34272	FALSE	TRUE	TRUE	TRUE
Bbs4	116.246	-0.707162	0.00647161	0.0220476	2.45569	TRUE	TRUE	TRUE	TRUE
Bbs5	334.785	-0.971537	0.000396	0.00203756	1.5957	TRUE	FALSE	FALSE	FALSE
Bbs7	324.858	-0.724161	3.13e-05	0.000223868	6.69714	TRUE	TRUE	FALSE	FALSE
Bbx	1213.29	-0.755223	6e-05	0.00039255	4.08738	TRUE	TRUE	TRUE	TRUE
BC003331	64.7256	-0.665109	0.043	0.103962	1.34779	FALSE	TRUE	FALSE	FALSE
BC005537	901.342	-1.22805	3.05e-14	1.29e-12	8.93859	FALSE	TRUE	FALSE	FALSE
BC005561	283.628	-3.08832	6.61e-38	2.12e-35	8.6581	FALSE	FALSE	FALSE	FALSE
BC005624	56.3368	1.49456	2.03e-05	0.000154345	9.61624	TRUE	TRUE	TRUE	TRUE
BC022687	389.495	1.07278	2.87e-08	4.39e-07	6.38549	FALSE	TRUE	FALSE	FALSE
BC029214	57.3996	1.00666	0.0140868	0.0420237	1.60264	FALSE	FALSE	FALSE	FALSE
BC029722	32.4952	0.878645	0.0387	0.0957124	3.65141	FALSE	FALSE	TRUE	FALSE
BC030336	87.3704	-1.29992	5.54e-07	6.19e-06	5.72393	FALSE	FALSE	FALSE	FALSE
BC030499	66.8751	-0.619081	0.0268258	0.0711759	5.40693	FALSE	TRUE	FALSE	FALSE
BC030867	112.333	0.83322	0.00455	0.0164153	2.39122	FALSE	TRUE	FALSE	FALSE
BC037034	1132.84	-3.64072	4.01e-107	4.31e-104	8.58232	FALSE	TRUE	FALSE	FALSE
BC037704	61.8264	1.15989	0.00633	0.0216424	2.02641	FALSE	FALSE	FALSE	FALSE
BC048502	265.877	-0.948396	0.00069	0.00329635	1.59961	FALSE	FALSE	FALSE	FALSE
BC048507	134.316	0.838121	0.00151	0.00648519	3.04751	TRUE	TRUE	TRUE	FALSE
BC048562	112.547	0.730163	0.0230888	0.0628946	1.74321	FALSE	FALSE	FALSE	FALSE
BC048602	2.84966	3.76112	0.0189476	0.053686	14.8682	FALSE	FALSE	FALSE	FALSE
BC049730	320.02	-0.647374	8.96e-05	0.000556516	8.63812	FALSE	FALSE	FALSE	FALSE
BC051019	3.02595	-3.21102	0.0408657	0.0999153	1.18936	TRUE	TRUE	TRUE	TRUE
BC051142	2681.92	-0.316147	0.0129789	0.0392629	4.94906	TRUE	TRUE	FALSE	TRUE
BC051628	856.679	1.12062	9.48e-05	0.000584339	1.73936	FALSE	FALSE	FALSE	FALSE
BC055324	100.734	-0.635276	0.0212127	0.0586936	1.88588	TRUE	FALSE	TRUE	FALSE
BC061237	255.549	-0.898729	0.00318265	0.0121897	1.43002	TRUE	TRUE	TRUE	FALSE
BC089491	781.049	0.410046	0.00864426	0.027984	3.47641	FALSE	TRUE	FALSE	FALSE
BC100451	1632.98	0.342223	0.0144824	0.0429596	3.24803	FALSE	FALSE	FALSE	FALSE
Bcam	21.8427	2.39652	0.000326194	0.00172103	3.546	TRUE	FALSE	TRUE	FALSE
Bcap29	1179.74	-1.59911	1.9e-16	1.09e-14	4.68625	TRUE	TRUE	TRUE	TRUE
Bcar1	141.196	0.884836	0.00247	0.00986313	2.35818	TRUE	TRUE	TRUE	FALSE
Bcar3	45.2665	0.920993	0.0107384	0.0334541	6.28412	FALSE	FALSE	TRUE	FALSE
Bcas3os1	3.84614	-3.05052	0.0477	0.112902	0.833228	FALSE	FALSE	FALSE	FALSE
Bcat2	150.221	2.24704	7.9e-14	3.09e-12	8.17717	TRUE	TRUE	TRUE	FALSE
Bccip	68.1294	-0.780528	0.0104	0.0325673	2.49619	TRUE	TRUE	FALSE	FALSE
Bckdha	272.644	1.0504	2.23e-05	0.000167844	3.48632	FALSE	TRUE	TRUE	FALSE
Bckdhb	14.9275	1.51747	0.0326	0.0832562	2.02371	TRUE	TRUE	TRUE	FALSE
Bckdk	33.8879	1.8119	0.000167	0.000967469	5.25198	TRUE	TRUE	TRUE	FALSE
Bcl11a	89.497	-1.03777	0.000218419	0.00121365	2.72835	TRUE	TRUE	TRUE	TRUE
Bcl2l11	45.6302	-0.677003	0.0458	0.109404	2.26256	TRUE	TRUE	TRUE	TRUE
Bcl7b	106.798	1.65559	5.27e-09	9.18e-08	8.98867	TRUE	TRUE	TRUE	FALSE
Bcl7c	174.199	2.2793	4.25e-14	1.74e-12	3.81419	TRUE	TRUE	TRUE	FALSE
Bcl9l	45.7669	1.58866	0.000426	0.00217334	2.5737	TRUE	TRUE	TRUE	FALSE
Bclaf1	473.077	-1.05511	3.31e-10	7.2e-09	6.49013	TRUE	TRUE	TRUE	FALSE
Bcs1l	23.1025	1.16366	0.0271753	0.0719363	3.04461	TRUE	TRUE	TRUE	FALSE
Bdh1	51.2877	1.80278	1.5e-05	0.000117941	3.81636	TRUE	TRUE	TRUE	TRUE
Bdnf	4.54024	-2.42484	0.0157223	0.0459725	3.17373	TRUE	TRUE	TRUE	TRUE
Bdp1	154.839	-1.73463	7.07e-14	2.77e-12	4.76709	TRUE	TRUE	TRUE	FALSE
Becn1	253.629	0.580739	0.00941	0.0300163	2.57681	TRUE	TRUE	TRUE	TRUE
Bend3	53.4081	0.985888	0.016	0.0466468	2.08383	TRUE	TRUE	TRUE	FALSE
Best1	1003.82	-0.322619	0.0329	0.0837052	3.04132	TRUE	TRUE	TRUE	FALSE
Bet1	92.1293	-1.18958	0.000117384	0.000705423	2.08177	TRUE	TRUE	TRUE	FALSE
Bex1	36.3015	1.83888	4.39e-05	0.000301224	7.64272	TRUE	TRUE	FALSE	FALSE
Bhmt	173.955	1.08899	0.00194	0.00803901	2.26399	TRUE	TRUE	TRUE	FALSE
Bicc1	26.0505	1.24362	0.0144	0.0427549	2.94907	TRUE	TRUE	TRUE	FALSE
Bicd1	27.4615	-1.52042	0.000362	0.00188334	3.24751	TRUE	TRUE	TRUE	TRUE
Bicd2	173.957	-0.742918	0.00930362	0.0297498	1.61051	TRUE	TRUE	TRUE	FALSE
Bin1	10.7801	2.22176	0.00938722	0.0299767	3.76108	TRUE	TRUE	TRUE	FALSE
Bin2	78.137	1.63767	1.61e-06	1.61e-05	4.9566	FALSE	FALSE	FALSE	FALSE
Birc3	492.214	-0.964724	4.69e-09	8.3e-08	11.3584	TRUE	TRUE	TRUE	TRUE
Birc6	639.865	-1.28112	3.75e-12	1.14e-10	5.33306	TRUE	TRUE	FALSE	TRUE
Bloc1s1	86.0948	1.53271	0.000177	0.00101732	2.4865	TRUE	FALSE	TRUE	FALSE
Bloc1s2	83.1378	1.13441	0.000103289	0.000631074	6.36881	FALSE	FALSE	TRUE	FALSE
Bloc1s4	53.3491	0.728832	0.0393136	0.0968719	2.45793	TRUE	TRUE	TRUE	FALSE
Bloc1s5	101.023	0.567408	0.0282	0.0739496	3.70305	TRUE	TRUE	TRUE	FALSE
Blvra	33.2034	1.05129	0.0261	0.0696719	2.19428	FALSE	FALSE	FALSE	FALSE
Blzf1	219.692	-0.699893	0.00574	0.0199311	1.5933	TRUE	TRUE	TRUE	TRUE
Bmp2	2.20472	-5.81174	0.0042573	0.0155749	1.62952	TRUE	TRUE	TRUE	FALSE
Bmp3	7.90942	-3.9874	7.79e-05	0.000492192	3.34896	TRUE	TRUE	TRUE	TRUE
Bmp7	864.991	2.77842	1.78e-06	1.76e-05	1.90297	TRUE	TRUE	TRUE	TRUE
Bmpr1a	156.704	-0.785273	0.000741523	0.00350732	3.70978	TRUE	TRUE	TRUE	TRUE
Bmpr2	168.401	-1.6191	7.89e-11	1.9e-09	6.77798	FALSE	TRUE	TRUE	TRUE
Bms1	601.987	-0.599271	0.00414	0.0152034	1.91327	TRUE	TRUE	TRUE	FALSE
Bmyc	8.83158	2.20167	0.0292	0.0761828	2.50428	TRUE	TRUE	FALSE	TRUE
Bnip1	80.8287	0.975138	0.00746241	0.0247902	2.30596	TRUE	TRUE	TRUE	FALSE
Bod1	222.051	1.67665	4.8e-12	1.44e-10	6.12189	TRUE	TRUE	TRUE	FALSE
Bod1l	355.173	-1.1841	1.02e-07	1.36e-06	4.51554	TRUE	TRUE	TRUE	TRUE
Bola1	70.2991	1.33627	6.86e-05	0.000442912	4.26178	FALSE	FALSE	TRUE	FALSE
Boll	751.256	-1.04105	1.81e-09	3.45e-08	6.06416	FALSE	FALSE	TRUE	FALSE
Bop1	199.076	0.806392	7.02e-05	0.00045148	8.54616	TRUE	TRUE	TRUE	TRUE
Bpgm	393.644	0.393432	0.0223	0.0610971	3.37804	TRUE	TRUE	TRUE	FALSE
Bpifa3	362.555	0.796219	6.77e-06	5.84e-05	7.26395	TRUE	FALSE	FALSE	FALSE
Bpifa6	40.9224	1.03293	0.0212786	0.0588176	1.9981	TRUE	TRUE	TRUE	FALSE
Bpifb3	9.71469	1.7403	0.0429065	0.103863	2.72545	TRUE	FALSE	TRUE	FALSE
Bpifb5	38.3969	0.900796	0.0448	0.107492	1.83749	TRUE	TRUE	FALSE	FALSE
Bpifb9a	2.6704	-6.07516	0.000511677	0.00254253	5.54912	TRUE	TRUE	FALSE	FALSE
Bpifb9b	5.1747	-6.03063	0.000111122	0.000671991	1.95122	TRUE	TRUE	FALSE	FALSE
Bpnt1	69.642	0.594233	0.0444	0.106835	3.87682	TRUE	TRUE	TRUE	FALSE
Bptf	402.08	-0.824501	0.000566571	0.00278053	3.0273	TRUE	TRUE	TRUE	TRUE
Braf	411.651	-0.817557	8.77e-07	9.38e-06	6.29758	TRUE	TRUE	TRUE	FALSE
Brap	1095.41	0.359622	0.0216	0.0596329	2.59865	TRUE	TRUE	TRUE	FALSE
Brca1	145.851	-1.39167	1.06e-09	2.11e-08	5.26659	TRUE	TRUE	TRUE	FALSE
Brca2	487.352	-1.56542	7.32e-19	6.03e-17	6.23649	TRUE	TRUE	TRUE	TRUE
Brcc3	24.6967	-1.36622	0.00463	0.0166635	2.2856	TRUE	TRUE	TRUE	FALSE
Brd1	268.561	0.677073	0.0024093	0.00966733	3.0415	TRUE	TRUE	TRUE	FALSE
Brd2	1611.12	0.566775	4.04e-05	0.000280126	6.13635	TRUE	TRUE	TRUE	TRUE
Brd4	121.891	0.592106	0.0407449	0.0997267	1.66117	TRUE	TRUE	TRUE	TRUE
Brd8	256.807	-0.654155	0.0029	0.0112847	2.42656	TRUE	TRUE	TRUE	FALSE
Brd9	203.461	-0.828406	7.39e-05	0.000471303	3.36361	TRUE	TRUE	TRUE	FALSE
Brdt	1106.37	-0.457585	0.0105	0.0327617	1.98242	TRUE	TRUE	TRUE	FALSE
Zfp36l2	89.947	1.35266	2.43e-06	2.33e-05	9.42044	TRUE	TRUE	TRUE	FALSE
Bri3	130.87	1.39178	1.88e-06	1.85e-05	3.54695	TRUE	FALSE	TRUE	FALSE
Bri3bp	140.057	0.996964	3.49e-05	0.0002466	5.44185	TRUE	TRUE	TRUE	TRUE
Brix1	154.183	-0.502806	0.02128	0.0588176	2.60388	TRUE	TRUE	TRUE	FALSE
Brms1	712.811	1.27918	8.11e-07	8.75e-06	2.92582	TRUE	FALSE	TRUE	FALSE
Brwd1	405.055	-1.24273	1.9e-09	3.6e-08	4.11082	TRUE	TRUE	TRUE	TRUE
Brwd3	91.7546	-1.54948	1.67e-08	2.69e-07	7.3596	TRUE	TRUE	TRUE	TRUE
Bsdc1	280.18	1.09008	1.45e-08	2.36e-07	8.82946	TRUE	FALSE	TRUE	FALSE
Bsg	1918.04	1.48578	4.12e-14	1.7e-12	4.64422	FALSE	FALSE	TRUE	FALSE
Bspry	1616.61	0.540247	0.0106	0.0329997	2.03658	TRUE	TRUE	TRUE	FALSE
Bst2	14.0706	3.04446	0.00125	0.00548217	2.85092	TRUE	TRUE	TRUE	TRUE
Btaf1	1396.74	-1.33805	2.08e-20	1.98e-18	13.4548	TRUE	TRUE	TRUE	TRUE
Btbd1	950.635	0.446391	0.0235	0.0638753	1.96205	TRUE	TRUE	TRUE	TRUE
Btbd10	593.595	-0.56552	0.000216573	0.00120523	4.97593	TRUE	TRUE	TRUE	FALSE
Btbd16	1181.44	0.647098	7.29e-05	0.000465999	3.77269	TRUE	TRUE	TRUE	FALSE
Btbd2	86.1233	1.02549	0.000828	0.00385212	3.3335	TRUE	TRUE	TRUE	FALSE
Btd	33.2197	1.29611	0.00411866	0.0151313	3.80444	TRUE	TRUE	FALSE	FALSE
Btf3	928.655	0.612063	0.0262	0.0697619	1.55884	TRUE	FALSE	TRUE	FALSE
Btf3l4	170.742	-0.534194	0.0247095	0.0665753	1.63883	TRUE	TRUE	TRUE	TRUE
Btg1	664.48	-0.394886	0.0188	0.0534561	2.1271	TRUE	TRUE	TRUE	TRUE
Btg4	52.4819	-0.812638	0.0164	0.0476494	1.79654	TRUE	TRUE	TRUE	FALSE
Btnl10	26.3208	0.974821	0.0487946	0.114876	2.19057	TRUE	TRUE	TRUE	FALSE
Btrc	352.513	0.620778	0.00188	0.007809	3.27586	TRUE	TRUE	TRUE	FALSE
Bub1	497.904	-1.11016	1.65e-05	0.000127897	1.89234	TRUE	TRUE	TRUE	TRUE
Bud13	53.4497	0.828457	0.0137473	0.041172	4.75551	TRUE	TRUE	FALSE	FALSE
Tspoap1	31.1849	-1.14336	0.00405	0.0149333	3.37482	TRUE	FALSE	TRUE	FALSE
C030006K11Rik	15.2747	1.83766	0.0104	0.0325008	3.15446	TRUE	TRUE	TRUE	FALSE
C030034I22Rik	9.66669	-2.03349	0.00588	0.0203538	1.58102	FALSE	FALSE	FALSE	FALSE
Zfp607b	60.537	-1.00954	0.00166	0.00701563	2.31517	TRUE	FALSE	TRUE	TRUE
C130036L24Rik	2.30382	3.457	0.041	0.100224	7.80066	FALSE	FALSE	FALSE	FALSE
C130074G19Rik	41.4557	1.67182	0.000233107	0.00128473	3.31402	TRUE	TRUE	TRUE	TRUE
C1galt1	91.785	-1.80014	1.42e-06	1.44e-05	1.73329	TRUE	TRUE	TRUE	FALSE
C1qa	32.6606	2.13125	1.41e-05	0.000111529	8.16372	TRUE	TRUE	FALSE	FALSE
C1qb	57.1673	1.43121	0.00158	0.0067361	2.84139	FALSE	TRUE	FALSE	FALSE
C1qbp	89.2971	1.34666	4.07e-06	3.68e-05	7.2961	TRUE	FALSE	TRUE	FALSE
C1qc	29.1892	1.72583	0.000529661	0.00262049	4.68679	FALSE	TRUE	FALSE	FALSE
C1qtnf1	6.06549	2.845	0.0261846	0.0697619	3.48125	TRUE	TRUE	TRUE	FALSE
C1qtnf2	19.836	6.56024	1.58e-07	2.03e-06	54.1199	TRUE	FALSE	TRUE	FALSE
C1qtnf3	63.5015	-0.663334	0.0395	0.0972347	2.36725	TRUE	TRUE	TRUE	TRUE
C1qtnf4	944.307	2.14766	2.67e-10	5.92e-09	1.95736	TRUE	TRUE	TRUE	FALSE
C1qtnf7	3.59093	2.97778	0.0477	0.112902	4.4062	TRUE	TRUE	TRUE	FALSE
C1ra	24.2681	1.37941	0.0106	0.0331966	2.76525	TRUE	TRUE	TRUE	FALSE
C1rl	10.8381	2.57971	0.00633	0.0216313	2.80493	TRUE	TRUE	TRUE	TRUE
C1s1	43.7905	1.13473	0.0029082	0.0113213	5.258	TRUE	TRUE	TRUE	FALSE
C2	99.6487	1.25627	1.51e-05	0.000118901	5.41664	TRUE	TRUE	TRUE	TRUE
Snhg14	121.474	-4.04779	1.11e-39	3.98e-37	4.96683	FALSE	FALSE	FALSE	FALSE
C2cd2	78.6267	-0.874261	0.0014	0.00605776	6.63521	TRUE	TRUE	TRUE	FALSE
C2cd3	432.335	-1.05436	9.12e-07	9.71e-06	3.8995	TRUE	TRUE	TRUE	FALSE
C3	58.3371	1.09664	0.00639	0.0217964	2.32178	FALSE	FALSE	FALSE	FALSE
Tmem250-ps	101.569	0.564982	0.0302604	0.0784223	3.19959	FALSE	FALSE	TRUE	FALSE
Steep1	18.7996	-1.32239	0.0121	0.0371099	1.78181	TRUE	FALSE	FALSE	FALSE
C330018D20Rik	44.226	-0.879141	0.0141331	0.0421479	4.10818	TRUE	TRUE	TRUE	TRUE
Rps23rg1	23.0449	-1.92739	4.43e-05	0.000303292	5.71943	TRUE	FALSE	TRUE	FALSE
Cip2a	283.194	-1.48333	1.17e-08	1.92e-07	2.5697	TRUE	FALSE	TRUE	FALSE
C430049B03Rik	17.464	-2.11993	0.0018	0.00753611	1.88276	TRUE	FALSE	FALSE	FALSE
C4bp	5.82729	-4.47793	0.000286	0.00153221	2.65217	TRUE	TRUE	TRUE	FALSE
C4bp-ps1	11.1179	-1.46559	0.03	0.0778676	1.58267	FALSE	FALSE	FALSE	FALSE
Cracd	1515.62	-0.412814	0.0496	0.116348	1.57015	TRUE	FALSE	TRUE	FALSE
C730002L08Rik	5.48813	-2.33482	0.00916	0.0293992	14.9444	FALSE	FALSE	FALSE	FALSE
Nexmif	41.1586	-1.29984	0.000935	0.00426818	2.22912	TRUE	FALSE	TRUE	TRUE
Cab39	894.449	-2.3487	4.5e-43	1.83e-40	9.01159	TRUE	TRUE	TRUE	TRUE
Cab39l	391.063	-0.558279	0.0242	0.0653916	1.28838	TRUE	TRUE	TRUE	FALSE
Cabs1	3139.72	-1.18387	5.37e-06	4.74e-05	1.83697	TRUE	TRUE	FALSE	FALSE
Cacna1c	128.792	-3.58581	5.17e-38	1.69e-35	5.53928	FALSE	TRUE	TRUE	TRUE
Cacna1d	77.1157	-0.815464	0.00303195	0.0117256	4.71502	TRUE	TRUE	TRUE	FALSE
Cacna1i	29.9163	-2.34762	2.25e-08	3.51e-07	7.12017	TRUE	TRUE	TRUE	TRUE
Cacna2d1	30.101	-0.90865	0.0318	0.0814134	1.96104	TRUE	TRUE	TRUE	TRUE
Cacna2d2	27.3089	-1.29658	0.0092601	0.029664	1.6495	TRUE	TRUE	TRUE	TRUE
Cacna2d3	18.7092	-1.71484	0.00275	0.0107926	2.64496	TRUE	TRUE	TRUE	TRUE
Cacnb3	10.7876	1.59322	0.0387	0.0957137	3.98123	TRUE	TRUE	TRUE	FALSE
Cacnb4	42.8004	-2.26578	8.35e-09	1.4e-07	5.09349	TRUE	TRUE	TRUE	TRUE
Cacng8	24.1683	2.1029	0.000183544	0.00104692	8.52455	FALSE	TRUE	TRUE	FALSE
Cacul1	596.815	0.772727	1.46e-06	1.47e-05	7.37361	TRUE	TRUE	TRUE	TRUE
Cacybp	204.9	-0.777066	0.000561	0.00275705	2.27197	TRUE	TRUE	TRUE	TRUE
Cad	130.955	1.29593	1.54e-07	1.98e-06	8.93644	TRUE	TRUE	FALSE	FALSE
Cadm2	56.9772	-2.7522	2.08e-15	1.04e-13	3.82158	TRUE	TRUE	TRUE	TRUE
Cadps2	26.5063	-1.52359	0.000950851	0.00433155	2.47828	TRUE	TRUE	TRUE	TRUE
Cage1	1957.14	-0.814735	1.06e-06	1.11e-05	3.35576	TRUE	FALSE	FALSE	FALSE
Calcoco1	82.9074	1.01126	0.00146	0.00628131	3.23203	TRUE	TRUE	TRUE	FALSE
Calm3	2150.18	0.84072	3.15e-07	3.77e-06	5.30536	TRUE	TRUE	TRUE	FALSE
Calr	2380.41	0.770145	1.85e-07	2.33e-06	5.48673	TRUE	TRUE	TRUE	TRUE
Calr3	641.434	-0.405236	0.0236	0.0639693	1.87257	TRUE	FALSE	TRUE	FALSE
Camk1	7.14635	5.08064	0.000248001	0.00135862	4.37069	FALSE	FALSE	FALSE	FALSE
Camk1d	3218.82	-2.24037	6.45e-11	1.58e-09	5.4783	TRUE	TRUE	TRUE	TRUE
Camk1g	14.2947	-1.45221	0.0198	0.0558121	2.18113	TRUE	TRUE	TRUE	FALSE
Camk2b	24.7452	1.96024	0.00146	0.00629448	2.78	TRUE	TRUE	TRUE	FALSE
Camk2n2	52.0626	0.999789	0.00652	0.022171	3.22749	TRUE	TRUE	TRUE	TRUE
Camsap1	1201.72	-0.382585	0.0433	0.104528	1.82291	TRUE	TRUE	TRUE	FALSE
Camsap2	422.021	-0.71529	0.000184	0.0010488	3.42717	TRUE	TRUE	TRUE	TRUE
Camsap3	119.918	0.950437	0.000207	0.00115978	4.85952	TRUE	FALSE	FALSE	FALSE
Camta1	92.1163	-0.760419	0.0053	0.0186297	2.45939	TRUE	TRUE	TRUE	TRUE
Cant1	190.108	0.724128	0.00119752	0.00529403	3.56161	TRUE	TRUE	TRUE	FALSE
Canx	1188.22	-0.372899	0.0241	0.065163	2.41173	TRUE	TRUE	TRUE	TRUE
Cap1	438.5	1.28126	3.32e-14	1.4e-12	13.216	TRUE	TRUE	TRUE	TRUE
Capg	9.62912	1.69838	0.0422	0.102472	2.86383	FALSE	FALSE	TRUE	FALSE
Capn1	12.465	1.64454	0.0336	0.0851097	2.55182	TRUE	TRUE	TRUE	FALSE
Capn11	236.558	0.586977	0.00458	0.0165308	3.4337	FALSE	FALSE	TRUE	FALSE
Capn7	104.867	-0.887034	0.000631263	0.00304972	2.68034	TRUE	TRUE	TRUE	TRUE
Capns1	934.128	0.571088	2.78e-05	0.00020208	12.5453	TRUE	TRUE	TRUE	FALSE
Caprin1	1594.83	-0.313768	0.0342	0.0862855	2.65705	TRUE	TRUE	TRUE	TRUE
Cadps2	68.7538	-2.24013	1.7e-11	4.7e-10	3.7166	TRUE	TRUE	TRUE	TRUE
Capza1	403.599	-0.817736	0.000348	0.00181908	2.16189	TRUE	TRUE	TRUE	TRUE
Capza2	153.754	-0.904686	0.000101613	0.000622518	4.54621	TRUE	TRUE	TRUE	TRUE
Capza3	1004.31	-0.708818	0.0127	0.0385944	1.15075	FALSE	FALSE	TRUE	FALSE
Capzb	1118.72	0.995513	2.79e-11	7.44e-10	8.504	TRUE	TRUE	TRUE	FALSE
Car14	11.14	-2.19944	0.000803	0.00375927	8.58839	TRUE	TRUE	TRUE	FALSE
Car2	915.114	1.12957	4e-11	1.03e-09	5.62184	TRUE	TRUE	TRUE	FALSE
Card11	2.28662	3.45513	0.0455241	0.108902	3.20447	TRUE	TRUE	TRUE	FALSE
Card6	78.9898	-0.700879	0.0151785	0.0446969	2.06539	TRUE	TRUE	TRUE	FALSE
Carf	177.313	-0.935635	1.54e-05	0.000120652	3.46154	TRUE	TRUE	TRUE	TRUE
Carhsp1	276.653	0.60923	0.00178	0.00744437	4.09315	TRUE	TRUE	TRUE	TRUE
Naxd	116.928	1.22515	0.000116	0.000698856	2.41351	TRUE	FALSE	TRUE	FALSE
Golm2	310.273	-0.69565	0.000162	0.000943076	4.78323	TRUE	FALSE	TRUE	FALSE
Knl1	420.059	-1.70415	1.21e-12	3.94e-11	4.48331	TRUE	FALSE	TRUE	FALSE
Casd1	78.2615	-1.84227	1.43e-11	3.99e-10	13.5053	TRUE	TRUE	TRUE	TRUE
Casp1	14.7901	-2.28646	0.000541	0.00267128	1.78963	FALSE	FALSE	FALSE	FALSE
Casp8	9.04809	2.31218	0.0145	0.0429596	4.26834	TRUE	TRUE	TRUE	TRUE
Casp8ap2	112.914	-1.31886	7.97e-07	8.63e-06	4.91789	TRUE	TRUE	TRUE	TRUE
Casq1	14.7455	-1.84974	0.00126	0.00551445	3.0107	FALSE	TRUE	TRUE	TRUE
Cast	1063.17	-0.564773	0.0114719	0.0354134	1.45419	TRUE	TRUE	TRUE	TRUE
Catsper4	464.161	0.594829	0.00148	0.00636774	3.1194	TRUE	TRUE	TRUE	FALSE
Catsperb	578.76	-1.87486	3.71e-18	2.8e-16	4.29851	FALSE	FALSE	FALSE	FALSE
Catsperg1	626.6	-1.79783	4.9e-17	3.15e-15	5.20807	TRUE	FALSE	FALSE	FALSE
Catsperg2	695.651	-0.969788	9.56e-07	1.01e-05	3.0871	TRUE	TRUE	TRUE	FALSE
Cav2	16.003	-1.93279	0.000391442	0.00201901	3.63455	TRUE	TRUE	TRUE	FALSE
Cbfb	116.633	-0.746805	0.00306	0.0118031	3.66789	TRUE	TRUE	TRUE	TRUE
Cbl	386.909	-0.458969	0.0107	0.0332716	3.46825	TRUE	TRUE	TRUE	TRUE
Cblb	202.494	-0.510939	0.0307	0.0793593	2.39924	TRUE	TRUE	TRUE	TRUE
Cbll1	154.313	-0.627227	0.0314	0.0807198	1.30298	TRUE	TRUE	TRUE	TRUE
Cbr1	55.4089	1.5696	4.62e-05	0.000314171	4.61312	TRUE	TRUE	FALSE	FALSE
Cbr2	16.6625	2.65402	0.0014	0.00605646	3.48987	TRUE	TRUE	FALSE	FALSE
Cbr3	15.4228	2.76501	0.00373	0.0139159	1.85915	TRUE	TRUE	TRUE	TRUE
Cbwd1	157.848	-1.08345	0.000738724	0.00349589	1.59315	FALSE	TRUE	TRUE	FALSE
Cbx4	36.5966	1.49352	0.00105549	0.0047467	3.49811	TRUE	TRUE	TRUE	FALSE
Cbx5	564.577	-1.72211	1.92e-24	2.81e-22	8.081	TRUE	TRUE	TRUE	TRUE
Cbx7	139.719	0.67549	0.0104165	0.0326349	2.44994	TRUE	TRUE	TRUE	TRUE
Cby1	266.304	0.996084	5.34e-06	4.72e-05	4.1171	TRUE	TRUE	TRUE	FALSE
Cc2d1a	179.057	1.23212	7.64e-08	1.05e-06	7.1264	TRUE	TRUE	TRUE	FALSE
Ccar1	578.905	-1.68604	5.08e-15	2.39e-13	3.51844	TRUE	TRUE	TRUE	TRUE
Ccar2	360.087	1.11721	2.02e-05	0.0001536	4.12628	TRUE	TRUE	TRUE	TRUE
Ccbe1	116.62	-0.852708	0.000617589	0.00299553	3.99085	TRUE	TRUE	TRUE	FALSE
Kyat1	61.7223	0.777499	0.0165869	0.04807	3.63596	TRUE	FALSE	TRUE	FALSE
Sgf29	714.423	0.445715	0.00632331	0.021623	3.32634	FALSE	FALSE	FALSE	FALSE
Ccdc105	396.453	1.42775	5.27e-16	2.84e-14	12.9254	FALSE	TRUE	TRUE	FALSE
Ccdc106	70.0538	1.31994	0.000396	0.00203756	2.78675	TRUE	FALSE	TRUE	FALSE
Ccdc107	40.1541	2.08581	5.35e-05	0.00035557	2.30362	FALSE	FALSE	FALSE	FALSE
Cfap65	1217.69	-1.0125	5.35e-07	6.02e-06	4.20212	TRUE	FALSE	FALSE	FALSE
Ccdc110	660.011	-0.936619	0.000397082	0.0020425	1.6648	FALSE	FALSE	TRUE	FALSE
Ccdc117	637.112	-0.594906	0.000425672	0.00217245	3.38851	TRUE	TRUE	TRUE	FALSE
Ccdc12	69.0774	0.952633	0.00321	0.0122769	3.43706	TRUE	TRUE	FALSE	FALSE
Ccdc124	153.495	1.41138	1.83e-06	1.8e-05	5.04277	TRUE	TRUE	TRUE	FALSE
Ccdc127	126.697	-0.745295	0.00676602	0.0228516	1.85616	TRUE	TRUE	TRUE	TRUE
Vps50	146.657	-0.779201	0.0486229	0.11462	0.824925	TRUE	FALSE	TRUE	TRUE
Ccdc134	133.367	0.836055	0.0164	0.0476041	1.62465	TRUE	TRUE	TRUE	TRUE
Ccdc138	125.089	-1.03687	2.2e-05	0.000165545	6.03013	TRUE	FALSE	TRUE	FALSE
Ccdc14	147.77	-1.49363	7.7e-12	2.24e-10	6.13587	TRUE	TRUE	TRUE	TRUE
Ccdc144b	83.2938	-1.23668	2.26e-05	0.000169375	2.71139	TRUE	TRUE	TRUE	FALSE
Ccdc146	350.714	-1.04542	4.05e-08	6.01e-07	4.92582	FALSE	FALSE	FALSE	FALSE
Ccdc15	163.087	-0.915681	0.000225	0.00124417	2.20255	TRUE	TRUE	TRUE	FALSE
Ccdc150	809.882	-1.3923	5.1e-12	1.52e-10	3.5963	TRUE	TRUE	TRUE	FALSE
Ccdc152	17.5133	-1.95546	0.0219	0.0603485	1.08086	FALSE	FALSE	FALSE	FALSE
Kash5	354.406	1.43711	2.96e-09	5.37e-08	4.56778	FALSE	FALSE	FALSE	FALSE
Ccdc158	639.971	-0.78565	2.9e-06	2.74e-05	5.09137	TRUE	TRUE	TRUE	FALSE
Ccdc159	261.401	0.643443	0.00770407	0.025468	2.02118	TRUE	TRUE	FALSE	FALSE
Ccdc163	239.898	-0.793035	5.01e-05	0.000335846	4.91953	TRUE	TRUE	TRUE	FALSE
Ccdc169	424.53	-0.462483	0.033	0.0839317	1.40903	TRUE	TRUE	TRUE	FALSE
Ccdc171	409.818	-0.342075	0.0428776	0.103834	2.93311	TRUE	TRUE	TRUE	FALSE
Ccdc172	92.1012	-0.876605	0.00883	0.0285044	1.52282	TRUE	TRUE	TRUE	FALSE
Ccdc173	483.245	-1.79123	6.36e-14	2.52e-12	3.22802	FALSE	FALSE	FALSE	FALSE
Ccdc174	88.0214	-0.565327	0.0441	0.106074	2.42664	TRUE	TRUE	FALSE	FALSE
Ccdc175	672.225	-1.53143	1.31e-08	2.14e-07	2.13947	FALSE	FALSE	FALSE	FALSE
Bbof1	976.239	-1.41789	1.8e-07	2.27e-06	1.97161	TRUE	FALSE	TRUE	TRUE
Ccdc177	7.98803	-2.01649	0.0106	0.0330275	1.8286	TRUE	TRUE	TRUE	FALSE
Ccdc178	692.218	-1.7183	1.05e-10	2.49e-09	2.31425	TRUE	TRUE	TRUE	FALSE
Ccdc18	202.35	-2.25535	2.13e-16	1.21e-14	3.35175	TRUE	TRUE	FALSE	TRUE
Ccdc180	245.502	-0.559452	0.0172878	0.0498347	2.1379	TRUE	FALSE	FALSE	FALSE
Ccdc181	1402.05	-0.430781	0.0243642	0.065771	1.61658	TRUE	TRUE	FALSE	FALSE
Ccdc183	602.703	-0.479378	0.0477	0.112902	1.12691	TRUE	FALSE	FALSE	FALSE
Ccdc184	134.809	0.887821	0.00221121	0.00899493	2.83165	TRUE	TRUE	TRUE	FALSE
Ccdc185	771.195	0.572758	0.00491	0.0175067	2.53045	FALSE	FALSE	FALSE	FALSE
Ccdc186	466.289	-1.42956	3.43e-07	4.05e-06	1.975	FALSE	FALSE	TRUE	FALSE
Ccdc24	223.719	0.628776	0.00245956	0.00984308	3.80976	TRUE	TRUE	TRUE	FALSE
Ccdc27	303.43	0.421432	0.0252318	0.0676636	2.9112	FALSE	TRUE	TRUE	FALSE
Ccdc30	1523.36	-0.655415	0.000242276	0.00132964	2.43372	TRUE	FALSE	TRUE	FALSE
Ccdc34	160.766	-0.765579	0.000257	0.00139647	7.34037	TRUE	TRUE	TRUE	FALSE
Ccdc34os	50.5366	-0.999588	0.0272	0.0720739	1.05004	FALSE	FALSE	FALSE	FALSE
Iho1	67.7467	-0.70703	0.0309	0.0797469	1.46913	TRUE	FALSE	TRUE	FALSE
Cfap100	209.67	-0.462988	0.0124749	0.0379582	7.29674	TRUE	FALSE	FALSE	FALSE
Ccdc38	2081.34	-1.21604	2.04e-08	3.23e-07	2.66899	TRUE	TRUE	TRUE	TRUE
Ccdc39	887.37	-1.70501	5.21e-14	2.1e-12	3.14406	TRUE	TRUE	FALSE	TRUE
Ccdc42	385.536	1.10354	2.15e-07	2.66e-06	5.64165	TRUE	TRUE	TRUE	FALSE
Cfap73	32.5672	1.07394	0.0328332	0.0835734	1.81181	FALSE	TRUE	FALSE	FALSE
Ccdc47	168.741	-0.904611	0.000293675	0.00156704	2.37968	TRUE	TRUE	TRUE	TRUE
Ccdc54	1469.79	-1.10007	5.34e-06	4.72e-05	2.05494	FALSE	FALSE	FALSE	FALSE
Nsrp1	168.217	-1.16343	1.72e-06	1.71e-05	3.62381	TRUE	FALSE	TRUE	FALSE
Ccdc57	218.085	0.922877	0.000135059	0.000800586	3.70533	TRUE	FALSE	FALSE	FALSE
Ccdc60	1906.45	0.300146	0.0409	0.0999704	2.6031	TRUE	TRUE	TRUE	FALSE
Ccdc61	70.7031	0.647605	0.0313	0.0804131	3.23045	TRUE	TRUE	FALSE	FALSE
Ccdc62	690.823	-0.596598	0.000126	0.000752226	3.89816	FALSE	TRUE	TRUE	FALSE
Bicdl1	41.2313	-1.79783	3.26e-07	3.88e-06	5.19787	TRUE	FALSE	TRUE	FALSE
Ccdc65	1018.65	0.422399	0.00281	0.0109846	4.81873	TRUE	FALSE	TRUE	FALSE
Ccdc66	158.906	-0.851294	0.000279	0.00149854	5.26213	FALSE	TRUE	TRUE	FALSE
Deup1	1062.78	-0.514628	0.00426	0.015577	2.05838	TRUE	FALSE	TRUE	FALSE
Ccdc70	627.159	-0.51194	0.0168	0.0486244	1.47403	TRUE	FALSE	FALSE	FALSE
Ccdc71	117.669	1.14144	1.75e-05	0.000135156	6.13782	TRUE	TRUE	TRUE	TRUE
Ccdc71l	45.1827	-0.90258	0.0235	0.0637831	1.52331	TRUE	TRUE	TRUE	FALSE
Ccdc73	171.717	-1.53034	4.35e-12	1.31e-10	10.8396	TRUE	FALSE	TRUE	FALSE
Ccdc74a	165.327	1.04732	6.88e-05	0.000443734	3.9312	TRUE	FALSE	FALSE	FALSE
Terb1	117.202	-1.28485	3.02e-06	2.84e-05	2.72353	TRUE	FALSE	TRUE	FALSE
Ccdc7a	265.307	-0.901709	0.000255808	0.00139412	2.07226	FALSE	FALSE	TRUE	FALSE
Ccdc7b	684.353	-1.82404	2.05e-10	4.6e-09	2.07135	TRUE	FALSE	TRUE	FALSE
Ccdc8	13.1124	1.53672	0.0346	0.0872505	2.92781	FALSE	TRUE	TRUE	FALSE
Ccdc81	701.136	-0.785902	2.09e-05	0.000158411	4.26953	FALSE	TRUE	FALSE	FALSE
Ccdc82	47.3849	-1.2725	0.000823447	0.00384016	3.95066	TRUE	TRUE	TRUE	FALSE
Ccdc83	377.226	-1.12667	0.000311176	0.00165222	1.47492	TRUE	FALSE	TRUE	FALSE
Ccdc86	132.009	0.826112	0.000447	0.00226201	6.69691	TRUE	TRUE	TRUE	FALSE
Ccdc88a	1018.24	-2.02431	1.07e-17	7.34e-16	3.38184	TRUE	TRUE	TRUE	TRUE
Ccdc88c	434.682	-0.591344	0.00817	0.0266926	2.45146	TRUE	TRUE	TRUE	FALSE
Ccdc92	1512.41	0.842266	3.62e-08	5.42e-07	5.68332	TRUE	TRUE	TRUE	FALSE
Ccl19	1.87771	-4.58142	0.0226101	0.061923	1.52191	TRUE	TRUE	FALSE	FALSE
Ccl22	19.1216	-1.94402	0.00227341	0.00921514	2.2225	TRUE	TRUE	TRUE	TRUE
Ccl27a	238.849	1.92672	5e-06	4.46e-05	1.52688	FALSE	FALSE	FALSE	FALSE
Ccl28	32.3197	-2.11783	5.65e-07	6.3e-06	5.8021	TRUE	TRUE	TRUE	TRUE
Ccna1	527.757	1.00786	6.33e-09	1.09e-07	7.73298	TRUE	FALSE	FALSE	FALSE
Ccnb1	208.02	0.582298	0.0236872	0.0642007	1.98184	TRUE	TRUE	TRUE	FALSE
Ccnc	92.8562	-1.75121	7.41e-12	2.16e-10	8.07205	TRUE	TRUE	TRUE	TRUE
Ccne1	28.9385	1.07895	0.0277	0.0729269	2.28323	TRUE	TRUE	TRUE	TRUE
Ccne2	91.9858	-0.955346	0.000349052	0.00182367	3.36523	TRUE	TRUE	TRUE	FALSE
Ccnf	79.3047	0.759011	0.039	0.0961427	1.62406	TRUE	TRUE	TRUE	FALSE
Ccnk	2203.34	-0.89449	7.11e-06	6.07e-05	4.31561	TRUE	TRUE	TRUE	FALSE
Ccnl1	211.576	-0.702924	0.00898438	0.0289365	1.46657	TRUE	TRUE	TRUE	FALSE
Ccno	15.0896	1.95865	0.00661405	0.0224201	2.98582	TRUE	TRUE	TRUE	FALSE
Ccnt2	83.6497	-1.21796	0.000114062	0.000687946	2.98934	TRUE	TRUE	TRUE	FALSE
Ccp110	903.772	-0.58013	0.00218	0.00888987	2.26218	TRUE	TRUE	TRUE	TRUE
Noct	11.6249	-2.37468	0.000495	0.00247481	2.11841	TRUE	FALSE	TRUE	TRUE
Ccr7	14.9527	-1.5094	0.00776132	0.0256156	2.29703	TRUE	TRUE	TRUE	TRUE
Ccs	128.812	1.10691	2.97e-05	0.000213633	4.49816	TRUE	TRUE	FALSE	TRUE
Ccsap	275.015	0.442799	0.0313	0.0804912	2.23946	TRUE	TRUE	TRUE	FALSE
Ccser2	857.633	-0.961609	4.05e-05	0.000280209	2.03434	TRUE	TRUE	TRUE	TRUE
Cct3	1446.4	0.520447	0.00159	0.00675429	3.24435	TRUE	TRUE	TRUE	FALSE
Cct6a	589.377	0.350066	0.0243	0.0657323	3.70576	TRUE	FALSE	FALSE	FALSE
Cct7	1929.1	0.426644	0.00596	0.0205426	3.19327	TRUE	FALSE	TRUE	FALSE
Cd109	329.577	-1.1107	2.84e-05	0.000205573	1.97971	TRUE	TRUE	TRUE	TRUE
Cd151	334.03	1.73689	9.18e-11	2.19e-09	3.441	TRUE	TRUE	TRUE	FALSE
Cd160	10.2085	-1.50421	0.0279371	0.0734905	2.44967	TRUE	TRUE	TRUE	TRUE
Cd164	1105.29	-1.36686	8.84e-17	5.44e-15	6.45189	TRUE	TRUE	TRUE	FALSE
Cd164l2	19.5386	1.72055	0.00343	0.013009	6.45292	FALSE	FALSE	TRUE	FALSE
Cd2	2.55101	3.59983	0.0311	0.0800701	3.78035	FALSE	FALSE	FALSE	FALSE
Cd209a	3.86926	-5.62779	0.000317	0.00168133	7.47139	TRUE	TRUE	TRUE	FALSE
Cd27	2.63348	-3.03217	0.0416	0.101339	1.26782	TRUE	TRUE	TRUE	FALSE
Cd320	670.294	1.27189	0.00014879	0.000872085	1.42217	TRUE	TRUE	TRUE	FALSE
Cd36	509.054	-2.27854	7.12e-38	2.24e-35	10.5584	TRUE	TRUE	TRUE	FALSE
Cd3d	26.2572	1.1792	0.0136762	0.0409926	5.09196	FALSE	TRUE	TRUE	FALSE
Cd3e	2.39794	3.51519	0.0382126	0.0946518	3.44132	TRUE	FALSE	TRUE	FALSE
Cd44	10.8068	-3.3965	6.75e-06	5.82e-05	3.4023	TRUE	TRUE	TRUE	FALSE
Cd46	94.4767	-2.20853	7.13e-10	1.47e-08	2.66403	FALSE	TRUE	TRUE	FALSE
Cd47	42.7929	0.914529	0.0151	0.044641	4.35887	TRUE	TRUE	TRUE	TRUE
Cd53	13.6995	-2.0427	0.0050338	0.0178755	1.35722	TRUE	TRUE	TRUE	TRUE
Cd55b	550.766	-0.663095	0.00283753	0.0110721	1.76938	FALSE	FALSE	FALSE	FALSE
Cd5l	16.032	-1.51602	0.013	0.0392677	3.21379	TRUE	TRUE	TRUE	TRUE
Cd63	73.9216	2.11874	1.48e-07	1.91e-06	4.01769	TRUE	TRUE	TRUE	FALSE
Cd69	1.52644	-5.26783	0.020603	0.0573541	1.61994	TRUE	TRUE	TRUE	FALSE
Cd74	36.1117	2.09331	7.15e-05	0.000458448	2.81004	TRUE	TRUE	FALSE	FALSE
Cd81	369.949	0.651271	0.000362853	0.00188554	4.28622	TRUE	FALSE	TRUE	FALSE
Cd82	59.4455	0.860093	0.00872	0.0282121	4.13927	TRUE	TRUE	TRUE	FALSE
Cd84	9.90979	-1.92696	0.00970742	0.0307772	1.3712	TRUE	TRUE	TRUE	TRUE
Cd86	4.42904	-2.88429	0.0170399	0.0492033	1.59038	TRUE	TRUE	TRUE	FALSE
Cd99l2	65.9369	1.73643	4.64e-07	5.29e-06	6.90922	TRUE	TRUE	TRUE	FALSE
Cdadc1	92.6439	-0.712121	0.0165698	0.0480279	1.64473	TRUE	TRUE	TRUE	FALSE
Cdc14b	432.087	0.392275	0.038815	0.09585	2.05601	TRUE	TRUE	TRUE	FALSE
Cdc20	476.456	1.14191	9.89e-11	2.35e-09	9.90056	TRUE	FALSE	FALSE	FALSE
Cdc27	939.195	-1.26803	4.91e-15	2.32e-13	7.26531	TRUE	TRUE	TRUE	TRUE
Cdc34	1033.87	1.90495	1.34e-17	9.07e-16	3.82747	TRUE	TRUE	TRUE	TRUE
Cdc37	207.695	1.26523	1.14e-07	1.51e-06	5.43731	TRUE	TRUE	TRUE	FALSE
Cdc37l1	450.625	-1.10515	2.72e-10	6.02e-09	8.2338	TRUE	TRUE	TRUE	TRUE
Cdc40	84.1763	-0.661287	0.0283177	0.0742614	3.0367	TRUE	FALSE	TRUE	FALSE
Cdc42bpa	195.088	-1.08013	2.66e-05	0.000194861	4.18967	TRUE	TRUE	TRUE	FALSE
Cdc42bpb	236.656	0.77405	0.00251	0.0100005	2.00999	TRUE	TRUE	TRUE	FALSE
Cdc42ep3	633.391	-0.953022	4.96e-07	5.63e-06	3.2148	TRUE	TRUE	TRUE	FALSE
Cdc42ep5	76.5483	2.03921	2.38e-08	3.68e-07	4.61969	FALSE	FALSE	FALSE	FALSE
Cdc42se1	364.983	0.485481	0.00750424	0.024911	3.41215	TRUE	TRUE	TRUE	FALSE
Cdc7	90.4918	-0.844879	0.000665248	0.00319113	7.09472	TRUE	TRUE	TRUE	TRUE
Cdc73	221.01	-0.891807	2.99e-05	0.000214758	3.25858	TRUE	TRUE	TRUE	TRUE
Cdca7	16.4097	1.73126	0.00898424	0.0289365	3.35638	TRUE	TRUE	TRUE	FALSE
Cdh20	2.87658	3.76888	0.0196	0.0552122	4.59254	TRUE	TRUE	TRUE	TRUE
Cdh22	50.0527	-4.13852	2.59e-22	2.96e-20	3.8293	TRUE	FALSE	TRUE	FALSE
Cdh23	247.443	-0.671869	0.00306	0.0118031	2.52234	FALSE	FALSE	TRUE	FALSE
Cdh4	17.5027	-2.14078	0.00012	0.000717501	4.86713	TRUE	TRUE	TRUE	FALSE
Cdh9	7.61801	-2.16502	0.00778043	0.025662	1.64311	FALSE	TRUE	TRUE	TRUE
Cdhr5	16.5558	1.39307	0.0307	0.079202	2.55852	TRUE	TRUE	FALSE	FALSE
Cdk10	98.0232	0.805463	0.00376045	0.014021	3.66862	TRUE	TRUE	TRUE	TRUE
Cdk12	344.09	-0.872225	3.56e-05	0.000249978	3.92132	TRUE	TRUE	TRUE	TRUE
Cdk13	572.377	-0.404167	0.0153	0.0450237	2.55552	TRUE	TRUE	TRUE	TRUE
Cdk14	58.5703	-0.883741	0.00789	0.0259808	1.9333	TRUE	TRUE	TRUE	TRUE
Cdk16	497.507	0.457849	0.0101	0.0317394	2.70955	TRUE	TRUE	TRUE	FALSE
Cdk17	145.843	-0.498818	0.0311	0.0800701	3.19486	TRUE	TRUE	TRUE	TRUE
Cdk19	444.005	-0.722955	1.9e-05	0.000145262	4.65233	TRUE	TRUE	TRUE	TRUE
Cdk20	174.403	0.916646	0.000777	0.00365377	2.45506	TRUE	TRUE	TRUE	FALSE
Cdk2ap1	31.9803	1.96823	6.05e-05	0.00039465	6.11563	FALSE	TRUE	TRUE	FALSE
Cdk2ap2	24.6311	1.82487	0.00248509	0.00992353	3.85048	TRUE	TRUE	TRUE	FALSE
Cdk4	124.857	0.790399	0.00118	0.00522046	5.08387	TRUE	TRUE	TRUE	FALSE
Cdk5	98.3328	1.0347	0.000135	0.000801729	6.20371	TRUE	TRUE	TRUE	FALSE
Cdk5rap2	1012.98	-0.9005	3.43e-07	4.05e-06	5.62441	FALSE	TRUE	TRUE	TRUE
Cdk5rap3	283.13	0.623423	0.0037	0.0138385	2.94437	TRUE	TRUE	TRUE	FALSE
Cdk8	814.126	-4.13971	7.56e-83	6.91e-80	6.86038	TRUE	TRUE	TRUE	TRUE
Cdk9	78.2247	1.23705	0.00117	0.00519599	3.07925	TRUE	TRUE	TRUE	TRUE
Cdkal1	438.186	-0.710309	0.000582	0.00284509	2.52703	TRUE	TRUE	TRUE	TRUE
Cdkl2	653.597	-0.800807	1.6e-06	1.59e-05	5.17353	TRUE	TRUE	TRUE	TRUE
Cdkl3	1631.26	-0.690611	0.000150643	0.000881531	2.55662	TRUE	TRUE	TRUE	FALSE
Cdkl4	198.299	-0.464704	0.0452	0.108399	1.45316	TRUE	TRUE	TRUE	FALSE
Cdkl5	157.902	-0.845922	0.000510252	0.00253821	2.19701	FALSE	FALSE	FALSE	FALSE
Cdkn1a	41.1717	1.23734	0.00299	0.011603	3.42972	TRUE	TRUE	TRUE	FALSE
Cdkn1c	57.8255	2.10354	3.5e-05	0.00024692	2.23011	TRUE	TRUE	TRUE	FALSE
Cdkn2a	10.8462	5.6813	1.81e-05	0.000139025	4.22397	TRUE	TRUE	TRUE	TRUE
Cdkn2aip	501.466	-0.426927	0.00722649	0.0241469	3.71557	TRUE	TRUE	TRUE	TRUE
Cdr1	2.3434	-4.89069	0.00525	0.0184899	16.4024	FALSE	TRUE	FALSE	FALSE
Chek2	603.095	0.334181	0.0211575	0.0585942	8.04565	TRUE	TRUE	TRUE	FALSE
Cds2	153.245	0.551064	0.0268	0.0711271	2.16157	TRUE	TRUE	TRUE	TRUE
Cdt1	10.8819	1.89641	0.026787	0.0711271	2.36619	TRUE	TRUE	TRUE	TRUE
Cdv3	1126.33	1.17869	3e-15	1.47e-13	8.88143	TRUE	TRUE	TRUE	FALSE
Ceacam1	5.63125	-2.65163	0.0176	0.0504846	1.97727	TRUE	TRUE	TRUE	FALSE
Cebpa	355.135	-4.49526	2.41e-79	1.92e-76	13.7576	TRUE	TRUE	TRUE	FALSE
Cebpb	10.4216	2.99146	0.00599751	0.0206479	2.38931	FALSE	TRUE	TRUE	FALSE
Cebpz	204.995	-0.820285	0.00595849	0.0205484	1.51319	TRUE	TRUE	TRUE	FALSE
Hdhd5	112.215	0.541301	0.0458	0.109496	2.04156	TRUE	TRUE	TRUE	FALSE
Cela3a	2.97982	-2.80522	0.046044	0.109987	1.16494	FALSE	TRUE	FALSE	FALSE
Celf2	151.953	-0.927971	0.000222	0.00123372	2.53133	TRUE	TRUE	TRUE	TRUE
Celf3	159.528	-0.981185	0.000288001	0.00154036	2.13346	TRUE	TRUE	TRUE	TRUE
Celf5	109.549	-0.567258	0.01907	0.0539657	2.79302	TRUE	TRUE	TRUE	TRUE
Celsr2	94.0894	-0.690516	0.00788643	0.0259629	4.49283	TRUE	TRUE	TRUE	TRUE
Cenpb	98.925	1.54593	2.38e-07	2.91e-06	5.66886	TRUE	TRUE	TRUE	FALSE
Cenpc1	196.836	-0.558843	0.0288964	0.0754439	1.32552	TRUE	FALSE	FALSE	FALSE
Cenpe	502.224	-1.65246	1.3e-14	5.77e-13	4.9562	TRUE	FALSE	TRUE	FALSE
Cenpf	945.275	-2.12925	4.98e-33	1.34e-30	15.3259	TRUE	TRUE	TRUE	TRUE
Cenpi	66.0345	-1.5196	1.46e-06	1.47e-05	5.61274	TRUE	TRUE	TRUE	FALSE
Cenpj	181.13	-1.23776	4.24e-07	4.88e-06	4.94504	FALSE	FALSE	FALSE	FALSE
Cenpk	73.5927	-1.67086	3.86e-07	4.51e-06	2.39512	TRUE	TRUE	TRUE	FALSE
Cenpl	99.9208	-1.40916	1.27e-06	1.31e-05	2.53009	TRUE	TRUE	TRUE	FALSE
Cenpm	30.7514	1.69163	0.00253567	0.010099	2.42019	TRUE	TRUE	TRUE	FALSE
Cenpp	133.483	-1.17928	3.09e-05	0.000221595	2.2911	TRUE	FALSE	FALSE	FALSE
Cenpq	84.8257	-0.935412	0.000446	0.00225999	5.24489	TRUE	TRUE	TRUE	FALSE
Cenpt	34.2453	1.22737	0.00452	0.0163418	4.53203	TRUE	TRUE	TRUE	FALSE
Cenpv	1155.95	0.635235	6.03e-06	5.27e-05	8.45633	FALSE	FALSE	FALSE	FALSE
Cep104	447.246	0.372558	0.0475831	0.112662	1.95638	TRUE	TRUE	TRUE	FALSE
Cep112	803.029	-0.721448	0.0129127	0.0391018	1.14077	TRUE	TRUE	TRUE	FALSE
Cep120	642.702	-0.39918	0.00790734	0.0259963	4.87179	TRUE	TRUE	TRUE	TRUE
Cep126	1036.09	-1.15483	1.71e-10	3.9e-09	4.65531	TRUE	FALSE	FALSE	FALSE
Cep128	1591.14	-1.38041	7.44e-17	4.63e-15	8.24418	TRUE	TRUE	TRUE	TRUE
Cep135	175.552	-1.3609	6.6e-09	1.14e-07	4.14693	TRUE	TRUE	TRUE	FALSE
Cep152	64.7929	-1.14883	0.000446	0.00225889	5.21559	TRUE	TRUE	FALSE	TRUE
Cep162	299.067	-1.03782	6.7e-08	9.42e-07	4.30508	TRUE	TRUE	TRUE	FALSE
Cep164	512.738	-0.618659	0.0211944	0.0586609	1.7254	TRUE	TRUE	TRUE	TRUE
Cep170	761.25	-1.10175	1.65e-09	3.19e-08	4.12142	TRUE	TRUE	TRUE	TRUE
Cep170b	271.036	1.24814	6.03e-07	6.69e-06	3.40862	TRUE	TRUE	TRUE	TRUE
Cep192	637.391	-1.28525	1.06e-15	5.45e-14	6.82544	TRUE	TRUE	FALSE	TRUE
Cep250	92.3049	-0.840051	0.00704532	0.0236192	1.98004	TRUE	TRUE	TRUE	FALSE
Cep290	1091.21	-1.95042	8.07e-14	3.15e-12	2.45577	TRUE	TRUE	TRUE	TRUE
Cep295	803.007	-1.48341	4.09e-14	1.69e-12	5.12771	TRUE	FALSE	FALSE	FALSE
Cep350	1578.02	-1.41814	2.19e-13	8.01e-12	7.92216	TRUE	TRUE	TRUE	TRUE
Cep41	316.368	0.558477	0.00102515	0.00463192	11.876	TRUE	TRUE	TRUE	TRUE
Cep55	154.299	-0.833507	0.000203185	0.0011429	3.49544	FALSE	TRUE	TRUE	FALSE
Cep57	1044.49	-0.975037	5.95e-05	0.000390004	1.99812	TRUE	TRUE	TRUE	TRUE
Cep63	2020.92	-0.404559	0.02327	0.0633192	2.06951	TRUE	TRUE	TRUE	FALSE
Cep70	256.91	-1.15049	2.41e-05	0.000178943	1.8925	TRUE	TRUE	FALSE	TRUE
Cep72	1132.75	-0.560083	0.000448535	0.00226761	3.10035	TRUE	TRUE	TRUE	TRUE
Cep78	65.6437	0.652957	0.036	0.0900578	3.19443	TRUE	FALSE	TRUE	FALSE
Cep83	835.991	-0.574953	0.00123	0.00543643	2.35339	TRUE	TRUE	TRUE	FALSE
Cep83os	879.8	-1.62849	8.96e-29	1.74e-26	14.4062	FALSE	FALSE	FALSE	FALSE
Cep85	688.428	0.331402	0.0462641	0.110325	2.29717	TRUE	TRUE	TRUE	TRUE
Cep85l	1295.18	-0.919715	0.000523708	0.00259666	1.51532	FALSE	TRUE	TRUE	FALSE
Cep89	382.581	0.455355	0.0124	0.0376556	2.87146	TRUE	TRUE	TRUE	FALSE
Cep95	368.629	-0.461593	0.00425	0.0155596	5.32086	TRUE	FALSE	TRUE	FALSE
Cept1	34.8319	-1.925	0.000255	0.00138831	1.42054	TRUE	TRUE	TRUE	TRUE
Cercam	42.6382	1.65901	9.93e-05	0.000610068	4.97729	TRUE	TRUE	TRUE	FALSE
Cerk	682.725	-0.615638	8.3e-05	0.000520798	6.44368	TRUE	TRUE	TRUE	TRUE
Cerkl	14.9465	-1.37228	0.0220519	0.0606669	3.62545	FALSE	TRUE	FALSE	FALSE
Cers3	782.896	-0.358836	0.0158	0.0461648	3.01672	FALSE	TRUE	TRUE	FALSE
Ces1d	112.525	1.35888	0.000367938	0.00190816	3.33624	TRUE	TRUE	FALSE	FALSE
Ces5a	14.534	-2.86541	1.68e-05	0.000130292	3.98703	TRUE	FALSE	TRUE	FALSE
Cetn1	1545.66	-0.74097	0.00516	0.0182254	1.29707	FALSE	TRUE	TRUE	FALSE
Cetn3	358.995	-1.04739	0.000253428	0.00138298	1.57365	TRUE	TRUE	TRUE	TRUE
Cfap221	156.442	-0.424635	0.0463	0.110422	2.62837	FALSE	FALSE	FALSE	FALSE
Cfap36	1596.4	-1.03901	7.6e-09	1.29e-07	3.59534	TRUE	FALSE	TRUE	FALSE
Cfap43	1246.23	-0.851452	1.91e-09	3.62e-08	9.6307	FALSE	FALSE	TRUE	FALSE
Cfap44	484.6	-0.88776	1.46e-06	1.47e-05	5.81823	TRUE	FALSE	TRUE	FALSE
Cfap45	723.274	-0.412423	0.0253084	0.0678392	1.78801	FALSE	FALSE	TRUE	FALSE
Cfap46	397.765	-1.66644	9.06e-14	3.5e-12	8.42693	TRUE	FALSE	TRUE	FALSE
Cfap53	343.063	-1.02696	7.17e-06	6.12e-05	2.86493	TRUE	FALSE	FALSE	FALSE
Cfap57	950.818	-0.761205	4.69e-05	0.000317863	3.95378	FALSE	FALSE	TRUE	FALSE
Cfap58	557.174	-1.13454	3.78e-07	4.43e-06	3.15176	TRUE	TRUE	TRUE	FALSE
Cfap69	1592.61	-0.918945	2.79e-08	4.29e-07	4.90136	TRUE	FALSE	FALSE	FALSE
Cfap74	249.237	-1.06165	1.93e-07	2.41e-06	3.97172	TRUE	FALSE	TRUE	FALSE
Cfap97	2106.28	-1.18815	1.16e-13	4.41e-12	4.98982	TRUE	FALSE	TRUE	TRUE
Cfhr1	36.6149	-1.29871	0.000605	0.00294193	3.20366	TRUE	TRUE	TRUE	FALSE
Cfl2	380.672	-0.602407	0.00230039	0.00929973	2.35413	TRUE	TRUE	TRUE	TRUE
Cftr	247.851	-2.27215	2.66e-21	2.69e-19	4.48037	TRUE	TRUE	TRUE	FALSE
Cggbp1	582.277	-1.971	1.37e-32	3.58e-30	8.42208	TRUE	TRUE	TRUE	TRUE
Cgnl1	203.9	0.759258	0.000189	0.0010747	6.60285	TRUE	TRUE	TRUE	FALSE
Chaf1a	535.214	0.428497	0.0383407	0.0949262	1.6294	TRUE	FALSE	TRUE	FALSE
Chaf1b	53.494	1.06181	0.00416	0.0152844	3.25913	TRUE	FALSE	FALSE	FALSE
Chchd10	134.204	2.84196	1.25e-20	1.21e-18	13.2341	FALSE	TRUE	FALSE	FALSE
Chchd2	260.906	1.60001	1.06e-09	2.11e-08	3.33324	TRUE	TRUE	TRUE	TRUE
Chchd3	532.895	-1.03988	6e-06	5.24e-05	2.26896	TRUE	FALSE	TRUE	FALSE
Chchd4	59.8042	0.880674	0.0146837	0.0435272	2.27973	TRUE	TRUE	TRUE	TRUE
Chchd6	837.309	1.86823	1.31e-10	3.07e-09	2.27083	TRUE	TRUE	TRUE	FALSE
Chchd7	94.1965	0.807549	0.00756	0.0250854	2.56618	TRUE	TRUE	FALSE	FALSE
Chd1	256.477	-0.860565	3.55e-06	3.27e-05	9.0463	TRUE	FALSE	TRUE	TRUE
Chd2	138.24	-1.33054	1.24e-06	1.28e-05	4.49647	FALSE	TRUE	TRUE	FALSE
Rnf227	46.6196	-0.723123	0.0389145	0.0960827	3.22569	TRUE	FALSE	FALSE	FALSE
Get1	1475.77	-0.684918	0.00438103	0.015964	2.22895	TRUE	FALSE	TRUE	FALSE
Chd6	121.144	-0.764013	0.00662	0.0224446	2.09823	TRUE	TRUE	TRUE	TRUE
Chd3	97.3195	-1.23003	0.000242	0.00132976	3.5483	TRUE	TRUE	TRUE	FALSE
Chd9	124.346	-1.3935	3.83e-06	3.5e-05	2.86428	TRUE	TRUE	TRUE	TRUE
Chek1	53.9302	-1.66387	1.66e-05	0.000129096	2.12505	TRUE	TRUE	TRUE	TRUE
Chga	29.0953	2.91809	1.25e-06	1.29e-05	6.93471	TRUE	TRUE	TRUE	TRUE
Chic2	225.325	0.498964	0.0108558	0.0337797	4.15763	TRUE	TRUE	TRUE	TRUE
Chid1	189.148	1.10953	2.05e-06	2e-05	4.62402	TRUE	TRUE	TRUE	FALSE
Chit1	40.248	0.810743	0.0462	0.110158	2.30618	FALSE	FALSE	FALSE	FALSE
Chka	403.558	0.333591	0.0387646	0.0957512	4.68404	TRUE	TRUE	TRUE	TRUE
Chkb	2.95335	3.81097	0.0165	0.047945	13.9103	FALSE	FALSE	TRUE	FALSE
Chl1	3113.37	-0.630331	0.000544799	0.00268522	2.39648	TRUE	TRUE	TRUE	TRUE
Chm	26.8702	-1.05305	0.0376895	0.0936143	1.29625	TRUE	TRUE	TRUE	TRUE
Chml	87.0226	-1.69831	2.81e-07	3.39e-06	4.43945	FALSE	TRUE	TRUE	TRUE
Chmp1a	288.916	0.837587	0.00087349	0.00403443	2.40135	TRUE	TRUE	TRUE	FALSE
Chmp2a	301.008	0.666162	0.00147	0.00634403	3.00178	TRUE	TRUE	FALSE	FALSE
Chmp3	206.266	-0.563899	0.0268	0.0711759	1.61676	TRUE	TRUE	TRUE	FALSE
Chmp4b	222.623	1.46928	2.88e-11	7.6e-10	6.98302	TRUE	TRUE	FALSE	FALSE
Chmp6	152.433	1.23731	3.83e-07	4.48e-06	5.4662	TRUE	TRUE	TRUE	FALSE
Chmp7	98.3918	1.40326	1.39e-06	1.41e-05	5.97502	TRUE	TRUE	TRUE	FALSE
Chordc1	93.9115	-1.22992	3.51e-06	3.24e-05	4.02546	TRUE	TRUE	TRUE	TRUE
Chp2	36.7838	1.38065	0.00160594	0.00682113	4.23468	TRUE	TRUE	TRUE	FALSE
Chpf	158.485	1.44532	9.25e-07	9.84e-06	4.77752	TRUE	TRUE	TRUE	TRUE
Chpf2	48.0595	0.828141	0.0212654	0.058795	3.46758	TRUE	TRUE	TRUE	FALSE
Chpt1	418.044	-0.664894	2.74e-05	0.000199601	9.48676	TRUE	TRUE	TRUE	TRUE
Chrac1	754.192	0.520936	0.0139	0.0415276	1.82477	TRUE	TRUE	TRUE	FALSE
Chrdl1	26.4187	1.08727	0.0473622	0.112256	1.72158	TRUE	TRUE	TRUE	TRUE
Chrna1	40.7985	0.840537	0.0316	0.081087	2.87473	TRUE	TRUE	TRUE	FALSE
Chrne	219.496	0.733509	0.0194	0.054628	1.27636	TRUE	TRUE	FALSE	FALSE
Chst10	12.1307	1.61998	0.0402	0.0985917	2.38234	TRUE	TRUE	TRUE	FALSE
Chst11	8.32224	-1.64335	0.0465056	0.110762	1.22018	TRUE	TRUE	TRUE	TRUE
Chst5	2.51772	3.58641	0.032484	0.0829732	3.3845	TRUE	TRUE	TRUE	FALSE
Chst7	253.561	-8.51495	5.49e-60	3.35e-57	5.43853	TRUE	TRUE	TRUE	FALSE
Chsy1	44.8607	-0.822238	0.0207672	0.0577143	2.36292	TRUE	TRUE	TRUE	TRUE
Chtf18	76.1358	1.47324	2.44e-06	2.34e-05	7.98487	FALSE	TRUE	TRUE	FALSE
Chuk	107.761	-0.783359	0.003072	0.0118379	3.2228	TRUE	TRUE	TRUE	TRUE
Churc1	51.2504	1.2919	0.000672	0.00322139	3.83346	TRUE	TRUE	TRUE	FALSE
Ciao1	106.417	0.905343	0.00607159	0.0208676	1.97618	TRUE	TRUE	TRUE	TRUE
Ciapin1	369.125	1.35623	5.84e-10	1.23e-08	4.8892	TRUE	TRUE	TRUE	FALSE
Cib1	470.187	0.515124	0.021308	0.0588684	1.96205	TRUE	TRUE	TRUE	FALSE
Cinp	42.2678	1.13179	0.00685	0.0230856	2.86756	TRUE	TRUE	TRUE	FALSE
Cipc	306.418	-0.730681	0.000969832	0.00440594	2.13488	TRUE	TRUE	TRUE	TRUE
Cirbp	261.754	0.621803	0.00608543	0.0209112	2.73275	TRUE	TRUE	TRUE	FALSE
Cited2	84.7168	0.846885	0.0035104	0.0132235	3.87497	TRUE	TRUE	TRUE	FALSE
Cited4	29.3866	2.17996	5.36e-05	0.00035641	5.417	TRUE	TRUE	TRUE	FALSE
Ckap2l	395.06	-0.439165	0.016336	0.0474745	2.25438	TRUE	TRUE	TRUE	FALSE
Ckap4	439.865	0.582583	0.00519733	0.0183315	2.32404	TRUE	TRUE	TRUE	TRUE
Ckap5	780.354	-0.643277	0.000725958	0.00344261	2.77501	TRUE	TRUE	TRUE	FALSE
Chkb	13.8679	1.8175	0.0111	0.034437	4.23525	FALSE	FALSE	TRUE	FALSE
Cmtm2a	251.819	-0.711465	0.000389	0.00200644	3.06142	TRUE	TRUE	TRUE	FALSE
Cks2	212.961	-0.459319	0.0468584	0.111422	1.37182	TRUE	TRUE	FALSE	TRUE
Clasp1	555.674	-0.362938	0.0416	0.10139	2.11166	TRUE	TRUE	TRUE	FALSE
Clasrp	118.817	0.801342	0.00823	0.0268534	2.26552	FALSE	TRUE	FALSE	FALSE
Clca3a1	19.8914	-1.35154	0.00570443	0.0198483	3.36158	FALSE	FALSE	TRUE	TRUE
Clcn3	335.556	-1.28053	5.98e-14	2.38e-12	9.08232	TRUE	TRUE	TRUE	FALSE
Clcn4	205.591	-0.624873	0.000975818	0.00443093	7.04117	TRUE	TRUE	TRUE	FALSE
Clcn7	103.715	0.657402	0.0333898	0.0846484	1.8786	TRUE	TRUE	TRUE	TRUE
Clcnkb	9.2638	-6.08787	1.13e-06	1.17e-05	3.20146	TRUE	TRUE	TRUE	FALSE
Cldn15	9.03007	-2.44067	0.00101932	0.00460811	8.04328	TRUE	TRUE	TRUE	FALSE
Cldn3	141.85	1.32622	3.06e-08	4.66e-07	10.0612	TRUE	TRUE	TRUE	FALSE
Cldn34-ps	4.58646	-3.05296	0.0408	0.0997942	0.718345	FALSE	FALSE	FALSE	FALSE
Cldn34a	18.4479	-1.67257	0.00214	0.0087521	2.16546	FALSE	FALSE	FALSE	FALSE
Cldn34b1	27.835	-1.74521	2.95e-05	0.000212891	4.41228	FALSE	FALSE	FALSE	FALSE
Cldn34b3	27.3818	-2.41006	2.5e-06	2.39e-05	2.09354	FALSE	FALSE	FALSE	FALSE
Cldn34b4	73.9178	-1.83607	2.13e-07	2.63e-06	2.13136	FALSE	FALSE	FALSE	FALSE
Cldn34c1	21.6902	-9.09803	6.25e-13	2.13e-11	67.5242	FALSE	FALSE	TRUE	TRUE
Cldn34c4	61.5025	-1.3711	0.00241739	0.00969344	1.35411	FALSE	FALSE	FALSE	FALSE
Cldn34d	48.8295	-2.76672	4.07e-11	1.04e-09	3.07318	FALSE	FALSE	FALSE	FALSE
Cldn5	30.1632	3.35343	2.55e-07	3.1e-06	10.0585	TRUE	TRUE	TRUE	FALSE
Clec10a	3.93688	3.0975	0.0483	0.114035	1.51825	TRUE	TRUE	TRUE	FALSE
Clec12b	50.5605	-0.763312	0.0312623	0.0804131	1.82854	TRUE	TRUE	TRUE	FALSE
Clec3b	7.57226	2.49804	0.0163	0.047411	10.0839	TRUE	TRUE	TRUE	FALSE
Aunip	173.106	-1.88425	3.15e-13	1.13e-11	3.23053	TRUE	TRUE	FALSE	FALSE
Clic1	95.0337	0.992748	0.000573	0.00280786	3.91072	TRUE	FALSE	FALSE	FALSE
Clic4	348.83	0.608767	0.000540465	0.00266914	5.30647	TRUE	TRUE	TRUE	FALSE
Clint1	286.992	0.866164	1.61e-06	1.61e-05	11.5094	TRUE	TRUE	TRUE	TRUE
Clip1	694.965	-0.614578	0.00162	0.00688426	3.22228	TRUE	TRUE	TRUE	TRUE
Clk1	142.727	-2.15438	1.26e-14	5.64e-13	3.35093	TRUE	FALSE	FALSE	FALSE
Clk4	269.931	-1.55489	1.02e-07	1.36e-06	2.218	TRUE	TRUE	TRUE	FALSE
Clmn	1324.74	0.664364	0.00156	0.00666225	2.06517	TRUE	TRUE	TRUE	TRUE
Cln6	169.341	0.861277	0.000278	0.00149392	4.50329	TRUE	TRUE	TRUE	TRUE
Cln8	20.9788	1.42148	0.0101484	0.0319262	4.22335	TRUE	TRUE	TRUE	FALSE
Clock	291.618	-1.70498	1.21e-13	4.56e-12	3.82692	TRUE	TRUE	TRUE	TRUE
Clp1	178.932	-0.776671	0.000785	0.00368641	3.9816	TRUE	TRUE	TRUE	TRUE
Clpb	2511.86	0.600823	0.00148598	0.0063873	2.30098	TRUE	TRUE	TRUE	TRUE
Clpp	44.3917	1.44825	0.000595661	0.00290458	3.0693	TRUE	TRUE	FALSE	TRUE
Clptm1	471.629	1.44569	1.4e-16	8.39e-15	13.5669	TRUE	TRUE	TRUE	FALSE
Clptm1l	475.165	0.458441	0.00853294	0.0276726	3.11867	TRUE	TRUE	TRUE	TRUE
Clrn1	5.96258	-3.01942	0.00280963	0.0109891	6.35932	TRUE	TRUE	TRUE	FALSE
Clstn1	173.49	2.27979	6.02e-20	5.51e-18	14.5621	TRUE	TRUE	TRUE	TRUE
Clstn2	124.843	-6.51075	2.6e-53	1.4e-50	9.20535	TRUE	TRUE	TRUE	TRUE
Clstn3	27.9277	1.31206	0.00765	0.025346	3.53283	TRUE	TRUE	TRUE	FALSE
Clta	70.7784	2.16145	5.07e-09	8.88e-08	6.14709	TRUE	TRUE	FALSE	TRUE
Cltb	79.5549	2.26355	2.83e-11	7.51e-10	9.94311	TRUE	TRUE	TRUE	FALSE
Cltc	1256.76	-0.542794	0.00286159	0.0111589	2.32734	TRUE	TRUE	TRUE	TRUE
Clu	3950.68	1.07791	2.91e-14	1.23e-12	7.03025	FALSE	FALSE	TRUE	FALSE
Cluap1	315.028	-0.568328	0.0179049	0.0513524	1.46564	TRUE	TRUE	FALSE	TRUE
Cluh	361.575	0.917775	1.06e-06	1.1e-05	5.91004	TRUE	TRUE	TRUE	TRUE
Cmas	103.26	1.03943	0.00116248	0.00515685	2.37829	TRUE	FALSE	TRUE	FALSE
Cmbl	30.4969	1.14712	0.0111271	0.0344712	3.95517	TRUE	TRUE	TRUE	FALSE
Cmtm1	154.035	-0.692893	0.00335	0.012739	2.3195	FALSE	TRUE	FALSE	FALSE
Cmtm2a	3221.42	-0.86113	3.83e-09	6.87e-08	5.57933	TRUE	TRUE	TRUE	FALSE
Cmtm3	26.1534	1.18528	0.0251	0.0673667	2.22968	TRUE	TRUE	TRUE	FALSE
Cmtm6	189.74	-0.491029	0.0278272	0.0732799	1.80056	TRUE	TRUE	TRUE	FALSE
Cndp2	163.054	0.47988	0.0412469	0.100672	2.22023	TRUE	TRUE	TRUE	FALSE
Cnep1r1	99.3311	-1.27063	8.68e-07	9.29e-06	8.19006	TRUE	TRUE	TRUE	TRUE
Cnga3	62.3406	1.40528	0.00427	0.0156123	1.42092	TRUE	TRUE	TRUE	FALSE
Cnga4	15.1657	-1.35138	0.0252183	0.0676373	2.14779	TRUE	TRUE	TRUE	TRUE
Cngb3	93.4072	-1.63086	0.000366483	0.00190224	1.20382	TRUE	TRUE	TRUE	TRUE
Cnksr1	7.72858	2.46855	0.0337709	0.085413	1.92207	TRUE	TRUE	TRUE	TRUE
Cnksr3	62.8704	0.863924	0.0122	0.037376	2.59874	TRUE	TRUE	TRUE	FALSE
Cnn3	27.1786	1.38383	0.00614554	0.0210861	3.70284	TRUE	TRUE	TRUE	TRUE
Cnnm3	38.1047	0.828965	0.0399	0.0979741	2.71402	TRUE	TRUE	TRUE	FALSE
Cnnm4	161.906	0.602546	0.0125658	0.038203	2.56019	TRUE	TRUE	TRUE	TRUE
Cnot1	3312.44	-0.920132	3.47e-08	5.21e-07	5.12506	TRUE	TRUE	TRUE	TRUE
Cnot11	103.285	0.940306	0.000335777	0.00176389	6.22926	TRUE	TRUE	TRUE	FALSE
Cnot2	298.697	-0.857452	4e-06	3.63e-05	4.37826	TRUE	TRUE	TRUE	TRUE
Cnot3	69.3056	1.25442	0.00352354	0.0132566	2.29147	TRUE	FALSE	FALSE	FALSE
Cnot4	579.692	-1.36146	4.23e-15	2.02e-13	12.477	TRUE	TRUE	TRUE	TRUE
Cnot6	360.663	-1.21537	6.6e-11	1.61e-09	6.6031	TRUE	TRUE	TRUE	TRUE
Cnot6l	217.55	-0.592792	0.00573	0.0199162	2.38247	TRUE	TRUE	TRUE	TRUE
Cnot7	343.076	-0.889677	8.11e-06	6.84e-05	3.83307	TRUE	TRUE	TRUE	FALSE
Cnot8	65.6985	0.895618	0.00573	0.0199114	3.68665	TRUE	TRUE	TRUE	TRUE
Cnp	28.4785	1.51657	0.00974	0.0308489	2.46573	TRUE	TRUE	TRUE	FALSE
Cnppd1	191.562	0.447741	0.0402306	0.0986395	2.48999	TRUE	TRUE	TRUE	FALSE
Cnpy2	27.1358	1.15865	0.013908	0.0415648	4.67949	FALSE	TRUE	FALSE	FALSE
Cnpy3	69.9959	0.924899	0.00583	0.0201793	2.83845	TRUE	TRUE	TRUE	TRUE
Cnst	199.709	-0.552708	0.0119	0.0366441	2.33866	TRUE	TRUE	TRUE	FALSE
Cntd1	442.128	-0.674936	0.00125	0.00551071	2.27578	TRUE	TRUE	TRUE	FALSE
Cntfr	12.7835	1.66043	0.0252056	0.0676132	2.88584	TRUE	FALSE	TRUE	FALSE
Cntln	328.63	-0.986577	3.61e-06	3.31e-05	3.0385	TRUE	TRUE	TRUE	TRUE
Cntn6	40.3037	-1.03324	0.0074	0.0246302	3.43601	TRUE	TRUE	TRUE	FALSE
Cntnap5b	470.83	-0.646796	0.00252698	0.0100688	1.86335	TRUE	TRUE	TRUE	TRUE
Cntrl	435.461	-1.14031	4.6e-07	5.25e-06	4.62421	TRUE	TRUE	TRUE	FALSE
Coa3	70.0137	1.22313	0.00122784	0.00541785	2.11804	TRUE	TRUE	TRUE	FALSE
Coa5	253.677	-0.610628	0.00725	0.0242189	2.23952	TRUE	TRUE	TRUE	FALSE
Coasy	86.1465	1.05248	0.000705219	0.00335609	3.36869	TRUE	TRUE	TRUE	FALSE
Cobll1	38.495	1.17945	0.0101213	0.0318683	1.99303	TRUE	TRUE	TRUE	FALSE
Cog2	178.731	0.844413	0.000768009	0.00361762	3.49204	TRUE	TRUE	TRUE	FALSE
Cog5	169.28	-0.6287	0.0125099	0.0380458	1.92691	TRUE	TRUE	FALSE	TRUE
Cog6	1238.86	-0.418293	0.00401447	0.014832	3.27677	TRUE	TRUE	TRUE	TRUE
Cog8	347.286	0.843388	6.64e-06	5.73e-05	5.02802	TRUE	TRUE	TRUE	FALSE
Coil	1133.76	0.55424	0.00474	0.0170043	2.59033	TRUE	TRUE	TRUE	FALSE
Col10a1	10.1993	-4.2142	1.82e-05	0.000139988	1.68675	TRUE	TRUE	TRUE	TRUE
Col18a1	77.5898	1.7921	3.72e-06	3.4e-05	4.55809	TRUE	TRUE	TRUE	FALSE
Col1a1	46.5826	1.26219	0.00282	0.0110145	2.97723	TRUE	TRUE	TRUE	TRUE
Col1a2	118.61	1.27874	0.00763353	0.0252805	1.95264	TRUE	TRUE	TRUE	FALSE
Col20a1	306.418	0.485707	0.0248539	0.0669053	1.93294	TRUE	TRUE	FALSE	TRUE
Col22a1	795.112	-0.719233	5.78e-06	5.07e-05	5.86338	TRUE	TRUE	TRUE	FALSE
Col25a1	23.1857	-2.57106	1.45e-07	1.87e-06	3.48243	TRUE	TRUE	TRUE	FALSE
Col26a1	58.6074	-1.12001	0.00100918	0.00457105	4.10371	TRUE	TRUE	TRUE	FALSE
Col27a1	48.2187	-1.75231	4.36e-05	0.000298807	1.67722	TRUE	TRUE	TRUE	FALSE
Col28a1	20.3583	-1.35829	0.0187	0.0531702	1.81786	TRUE	TRUE	TRUE	FALSE
Col4a1	90.6584	0.913938	0.00230756	0.00932458	3.04968	TRUE	TRUE	TRUE	FALSE
Col4a2	92.7619	1.1166	0.00072813	0.00345201	2.66675	TRUE	TRUE	TRUE	FALSE
Col4a3	77.0644	-0.792736	0.0201723	0.0565163	1.48419	TRUE	TRUE	TRUE	FALSE
Cert1	353.569	-0.508467	0.0244	0.0658997	1.49129	TRUE	FALSE	TRUE	FALSE
Col6a1	37.8096	1.74336	0.00161969	0.00687316	2.42693	TRUE	TRUE	TRUE	FALSE
Col6a2	27.0936	1.45171	0.00657367	0.0223039	2.70142	TRUE	TRUE	TRUE	FALSE
Col6a6	54.6827	-4.02942	4.05e-22	4.49e-20	4.94841	FALSE	FALSE	FALSE	FALSE
Col7a1	18.9765	-1.78652	0.00557	0.0194701	2.52435	TRUE	TRUE	TRUE	FALSE
Colgalt1	142.569	0.902096	5.5e-05	0.000364132	16.243	TRUE	TRUE	TRUE	TRUE
Commd10	39.8094	1.22186	0.0136	0.0406909	2.26512	TRUE	TRUE	TRUE	FALSE
Commd3	223.511	-0.479533	0.0374052	0.0930164	1.65737	TRUE	TRUE	TRUE	FALSE
Commd5	55.6796	1.06614	0.00493322	0.0175729	2.39168	TRUE	TRUE	TRUE	FALSE
Commd8	52.4806	-1.17295	0.000256961	0.00139767	4.52395	TRUE	TRUE	TRUE	TRUE
Commd9	68.2577	1.12767	0.00297811	0.0115604	2.07299	TRUE	TRUE	TRUE	FALSE
Comp	695.963	1.00341	1.48e-10	3.41e-09	8.61248	FALSE	FALSE	FALSE	FALSE
Comt	30.8852	2.01036	0.000152	0.00089013	3.53668	TRUE	TRUE	TRUE	FALSE
Comtd1	20.4979	1.35705	0.0164	0.0476025	3.08226	TRUE	TRUE	TRUE	FALSE
Copb1	348.64	-0.374804	0.0387455	0.095717	2.02594	TRUE	TRUE	FALSE	TRUE
Cope	138.417	1.54473	2.19e-09	4.1e-08	6.93816	TRUE	TRUE	FALSE	FALSE
Coprs	168.758	0.633124	0.0339	0.0857394	1.39844	TRUE	TRUE	TRUE	FALSE
Cops2	517.428	-1.2234	1.1e-05	8.96e-05	1.89328	TRUE	TRUE	TRUE	TRUE
Cops6	317.582	0.768752	0.000104312	0.000636494	4.56191	TRUE	TRUE	FALSE	FALSE
Cops7a	815.871	0.546658	0.00735	0.0244984	2.28563	TRUE	TRUE	TRUE	FALSE
Cops8	237.576	0.499222	0.00921	0.0295412	4.57877	TRUE	TRUE	TRUE	FALSE
Copz2	19.9253	1.44263	0.0121524	0.0371565	3.35525	TRUE	TRUE	TRUE	FALSE
Coq10a	37.9792	0.813344	0.049881	0.116847	2.22376	TRUE	TRUE	TRUE	FALSE
Coq10b	182.413	-0.599878	0.011	0.0341558	1.73673	TRUE	TRUE	TRUE	TRUE
Coq5	96.8958	0.595395	0.0222	0.060864	4.30423	TRUE	TRUE	TRUE	TRUE
Coq6	91.8094	0.632984	0.048961	0.115164	1.65545	FALSE	TRUE	FALSE	FALSE
Coq9	171.041	1.20254	6.85e-06	5.9e-05	4.05372	TRUE	TRUE	TRUE	TRUE
Coro1a	7.9346	3.25663	0.00888	0.0286354	2.91212	TRUE	TRUE	TRUE	TRUE
Coro1b	311.733	1.7585	1.98e-09	3.74e-08	2.63586	TRUE	FALSE	TRUE	FALSE
Coro1c	97.0248	0.793762	0.0055	0.0192557	3.02822	TRUE	TRUE	TRUE	TRUE
Coro2a	532.295	0.422859	0.0161684	0.0470558	2.71519	TRUE	TRUE	TRUE	FALSE
Cotl1	46.3746	1.82438	6.31e-06	5.49e-05	7.26919	TRUE	TRUE	TRUE	FALSE
Cox10	87.2071	0.839164	0.00281	0.0109846	4.65485	TRUE	TRUE	TRUE	FALSE
Cox14	41.9934	1.58487	0.00252	0.0100542	1.83637	TRUE	TRUE	TRUE	TRUE
Cox15	47.7572	1.28237	0.000903641	0.00415168	4.37137	TRUE	TRUE	TRUE	FALSE
Cox18	21.1337	1.18857	0.0274	0.0724849	3.35093	TRUE	TRUE	FALSE	FALSE
Cox20	60.4607	-1.11815	0.00114	0.00508016	1.88192	FALSE	TRUE	FALSE	FALSE
Cox4i1	928.306	1.90644	2.33e-16	1.32e-14	3.87135	FALSE	FALSE	TRUE	FALSE
Cox5a	434.938	1.38956	3.52e-11	9.18e-10	5.52043	FALSE	TRUE	TRUE	FALSE
Cox5b	281.379	1.60527	6.63e-09	1.14e-07	4.64373	FALSE	TRUE	FALSE	FALSE
Cox6a1	352.63	2.05326	1.28e-17	8.65e-16	4.58116	TRUE	TRUE	FALSE	FALSE
Cox6b1	87.0891	1.48202	5.48e-06	4.83e-05	4.43015	TRUE	TRUE	TRUE	FALSE
Cox6b2	657.216	0.788601	7.69e-05	0.000487208	2.8498	TRUE	TRUE	FALSE	FALSE
Cox6c	485.727	-0.711889	0.00793	0.0260534	1.32642	TRUE	TRUE	FALSE	FALSE
Cox7b2	443.534	-1.73669	2.12e-09	3.99e-08	2.13132	FALSE	FALSE	FALSE	FALSE
Cox8a	103.329	0.701489	0.0233	0.0633215	1.85237	FALSE	TRUE	TRUE	TRUE
Cpa6	32.9656	-1.31914	0.00182575	0.0076202	2.29722	TRUE	TRUE	FALSE	FALSE
Cpd	310.552	-1.02325	4.51e-07	5.16e-06	5.63182	TRUE	TRUE	TRUE	TRUE
Cpe	341.053	1.60654	1.06e-17	7.32e-16	12.0102	TRUE	TRUE	TRUE	FALSE
Cpeb2	1623.67	-0.607139	0.00119	0.00526551	2.91062	TRUE	TRUE	TRUE	TRUE
Cpeb3	449.072	0.686251	0.00125	0.00549596	2.72419	TRUE	TRUE	TRUE	FALSE
Cpeb4	433.003	-1.48072	1.4e-18	1.11e-16	12.3021	FALSE	TRUE	TRUE	TRUE
Cpne1	77.428	0.569753	0.0447366	0.107425	3.59137	TRUE	TRUE	TRUE	TRUE
Cpne5	75.8158	-0.784159	0.010578	0.0330557	3.02989	TRUE	TRUE	TRUE	TRUE
Cpne9	13.7279	-2.79855	1.62e-05	0.000126087	3.3049	TRUE	TRUE	TRUE	FALSE
Cpped1	51.9443	1.46986	4.97e-05	0.000333719	9.33264	TRUE	TRUE	TRUE	FALSE
Cpsf1	343.494	0.710489	0.000178	0.00102122	4.97275	FALSE	FALSE	FALSE	FALSE
Cpsf3	194.792	0.523214	0.0119254	0.0365847	3.76965	TRUE	TRUE	TRUE	FALSE
Ints11	98.6153	1.3386	3.29e-05	0.000233997	3.36246	TRUE	TRUE	TRUE	FALSE
Cpsf4	62.6877	1.02695	0.00206409	0.00847427	4.16813	TRUE	TRUE	TRUE	FALSE
Cpsf6	227.439	-0.730251	5.37e-05	0.000356998	11.0898	TRUE	TRUE	TRUE	TRUE
Cpt1a	199.803	0.704996	0.00251561	0.0100301	2.80215	TRUE	TRUE	TRUE	TRUE
Cptp	650.225	0.707335	3.88e-05	0.000270015	5.34404	TRUE	FALSE	TRUE	FALSE
Cpxcr1	191.571	-1.70657	3.89e-06	3.55e-05	1.50449	TRUE	TRUE	FALSE	FALSE
Cpxm1	149.116	1.02796	0.000470889	0.00236492	2.67618	FALSE	FALSE	FALSE	FALSE
Cr2	14.4668	-2.28121	0.000827697	0.00385212	1.55452	TRUE	TRUE	TRUE	FALSE
Crabp1	15.1487	2.43355	0.00441583	0.0160266	3.0153	TRUE	TRUE	TRUE	FALSE
Cramp1	296.7	-0.612235	0.00357	0.0134202	3.00634	TRUE	FALSE	FALSE	FALSE
Crb1	32.4364	-2.22586	3.24e-06	3.01e-05	2.30535	TRUE	TRUE	TRUE	TRUE
Crbn	360.023	-0.968258	0.000164	0.000950373	1.93117	TRUE	TRUE	TRUE	TRUE
Creb1	124.675	-1.13812	1.85e-06	1.82e-05	4.35774	TRUE	TRUE	TRUE	TRUE
Creb3	128.925	0.785671	0.00152804	0.00653737	4.2063	TRUE	TRUE	TRUE	FALSE
Creb3l1	33.2031	2.02333	0.000167079	0.000965656	3.23804	TRUE	TRUE	TRUE	TRUE
Creb3l3	7.24624	-2.35595	0.00826	0.0269565	2.93004	TRUE	FALSE	FALSE	FALSE
Creb3l4	1226.38	0.299138	0.0325	0.0829759	3.37488	TRUE	FALSE	TRUE	FALSE
Crebrf	982.194	-1.04486	9.72e-10	1.96e-08	4.32249	TRUE	TRUE	TRUE	TRUE
Crebzf	310.86	-2.58206	7.71e-32	1.74e-29	6.62792	TRUE	TRUE	TRUE	TRUE
Creg1	226.453	0.732895	0.000370702	0.00192141	4.50603	TRUE	TRUE	TRUE	TRUE
Creld2	628.929	1.18328	2.24e-07	2.76e-06	4.90605	TRUE	TRUE	TRUE	FALSE
Crem	836.291	-0.726059	0.00026661	0.00144369	2.38892	TRUE	TRUE	TRUE	TRUE
Crip1	16.2463	1.51426	0.0276	0.0727324	2.06284	TRUE	FALSE	FALSE	FALSE
Crip2	211.141	1.24886	2.53e-09	4.67e-08	8.92767	TRUE	TRUE	TRUE	FALSE
Crip3	6.72744	-1.82784	0.0360091	0.0901017	1.74544	TRUE	TRUE	TRUE	FALSE
Cript	233.343	-0.861675	9.88e-05	0.000607952	2.47216	TRUE	TRUE	TRUE	TRUE
Crisp2	8489.04	-1.35594	8.92e-06	7.45e-05	1.54004	TRUE	FALSE	TRUE	FALSE
Crispld2	36.7829	1.01421	0.0103865	0.032563	9.21247	TRUE	TRUE	TRUE	TRUE
Crlf2	83.4507	1.55397	3.51e-05	0.000247358	2.79278	TRUE	TRUE	FALSE	TRUE
Crlf3	33.8376	1.69832	0.000137681	0.000814807	15.6088	TRUE	TRUE	TRUE	FALSE
Crocc	36.1604	-1.16258	0.00202	0.00832522	7.10132	FALSE	FALSE	FALSE	FALSE
Crp	4.30574	-2.90226	0.0389	0.0960843	1.33857	TRUE	TRUE	TRUE	TRUE
Crtap	78.9579	0.854864	0.00219	0.00891047	15.854	TRUE	TRUE	FALSE	FALSE
Crtc1	45.168	0.844812	0.032446	0.0829109	2.26411	TRUE	TRUE	TRUE	FALSE
Crtc2	68.1352	0.633507	0.0355	0.0891145	3.60284	TRUE	FALSE	FALSE	FALSE
Cry1	200.237	0.811973	4.22e-05	0.000291339	14.1423	TRUE	FALSE	TRUE	FALSE
Cryab	5.64758	3.69764	0.0109172	0.0339246	2.47368	FALSE	FALSE	FALSE	FALSE
Crybg3	1033.06	-1.04326	5.39e-11	1.35e-09	6.93928	TRUE	TRUE	TRUE	TRUE
Cryzl1	133.582	-0.683645	0.00158	0.00673644	8.1006	TRUE	TRUE	TRUE	FALSE
Cs	330.13	0.498591	0.00917009	0.0294257	2.94171	TRUE	TRUE	TRUE	TRUE
Csdc2	24.6053	1.37483	0.0354	0.0888485	1.61726	TRUE	TRUE	TRUE	FALSE
Csde1	3090.2	-0.974307	1.59e-09	3.07e-08	4.82712	TRUE	TRUE	TRUE	TRUE
Cse1l	576.57	-0.991911	1.56e-07	2.01e-06	3.3769	TRUE	TRUE	TRUE	FALSE
Csf1	22.7965	1.20731	0.0248825	0.0669526	2.81052	TRUE	TRUE	TRUE	FALSE
Csf1r	59.488	0.998224	0.00344	0.0130453	3.81109	TRUE	TRUE	TRUE	FALSE
Csf2ra	10.4073	2.1859	0.0119	0.0364902	4.04701	TRUE	TRUE	TRUE	TRUE
Csk	80.3977	1.26183	0.000150938	0.000882975	3.89472	TRUE	TRUE	TRUE	FALSE
Smpx	877.591	0.531612	8e-05	0.000504639	23.2718	TRUE	TRUE	TRUE	FALSE
Csmd3	42.9896	-2.00796	6.02e-05	0.000393231	1.38069	TRUE	TRUE	TRUE	FALSE
Csn1s2a	5.15067	-3.63866	0.00296477	0.011517	1.39029	TRUE	TRUE	TRUE	FALSE
Csn1s2b	6.51019	-5.58547	2.01e-05	0.000153157	6.68887	TRUE	FALSE	TRUE	FALSE
Csnk1a1	689.699	0.415832	0.0179836	0.0515134	2.43355	TRUE	TRUE	TRUE	TRUE
Csnk1d	670.654	1.01643	6.13e-10	1.28e-08	7.48007	TRUE	TRUE	TRUE	TRUE
Csnk1g1	244.441	-1.02362	1.08e-08	1.78e-07	16.1507	TRUE	TRUE	TRUE	TRUE
Csnk1g2	2977.66	1.37588	7.32e-23	8.86e-21	12.4554	TRUE	TRUE	TRUE	FALSE
Csnk2a2	364.404	0.578989	0.00233986	0.00943426	3.19862	TRUE	TRUE	TRUE	FALSE
Csnk2b	2754.53	0.491565	0.00737	0.0245426	2.28945	TRUE	TRUE	TRUE	FALSE
Csnka2ip	706.637	-1.00261	1.72e-05	0.000132787	3.63192	FALSE	FALSE	FALSE	FALSE
Cspg5	592.794	-6.22641	1.42e-159	3.24e-156	8.41018	TRUE	FALSE	TRUE	FALSE
Cspp1	329.1	-0.834442	3.61e-06	3.31e-05	5.96448	TRUE	FALSE	TRUE	FALSE
Csrnp1	233.464	0.780168	0.00108781	0.00486216	2.60432	TRUE	TRUE	TRUE	FALSE
Csrp1	85.0404	2.67994	1.49e-12	4.78e-11	6.49543	TRUE	TRUE	TRUE	FALSE
Cst13	322.457	-0.655023	0.0103	0.0322619	1.42449	TRUE	TRUE	FALSE	FALSE
Cst3	500.529	1.38283	9.63e-15	4.38e-13	9.85102	TRUE	TRUE	TRUE	TRUE
Cstb	34.6062	2.20918	1.7e-05	0.000131766	4.42522	TRUE	TRUE	FALSE	FALSE
Cstf1	423.288	0.569563	0.000705189	0.00335609	5.50302	TRUE	TRUE	TRUE	FALSE
Cstl1	315.762	1.25783	2.74e-06	2.6e-05	2.89396	FALSE	TRUE	TRUE	FALSE
Ctag2	238.295	-0.776279	0.0118405	0.036373	1.32763	TRUE	TRUE	FALSE	FALSE
Ctbp1	92.7506	1.30191	0.000226934	0.00125465	3.49077	TRUE	TRUE	TRUE	TRUE
Ctbs	53.522	-1.39205	1.66e-05	0.000128858	4.9472	TRUE	TRUE	TRUE	TRUE
Ctcflos	6.5296	-4.57406	4.13e-05	0.000285115	2.26891	TRUE	FALSE	FALSE	FALSE
Ctdsp1	33.2748	1.13532	0.019291	0.0544731	2.07041	TRUE	TRUE	TRUE	TRUE
Ctdsp2	123.082	0.947234	0.00171	0.00721375	2.6344	TRUE	TRUE	TRUE	FALSE
Ctdspl2	336.965	-1.32404	5.89e-12	1.74e-10	4.60626	TRUE	TRUE	TRUE	TRUE
Ccn2	110.657	1.28912	7.8e-07	8.47e-06	10.6757	TRUE	FALSE	TRUE	FALSE
Ctnna1	159.53	0.875336	0.00302468	0.0117099	2.1347	TRUE	TRUE	TRUE	FALSE
Ctnna2	93.0811	-2.0271	5.82e-11	1.44e-09	4.07475	TRUE	TRUE	TRUE	TRUE
Ctnnb1	516.588	0.905118	3.96e-07	4.61e-06	6.37587	TRUE	TRUE	TRUE	FALSE
Ctnnbl1	425.123	0.532932	0.00484166	0.0173142	3.20533	TRUE	TRUE	TRUE	FALSE
Ctnnd2	44.4638	-1.14573	0.00360662	0.0135219	2.44407	TRUE	TRUE	TRUE	FALSE
Ctns	69.5567	-1.29972	9.14e-06	7.61e-05	3.54229	TRUE	TRUE	TRUE	FALSE
Ctsa	56.6018	1.80115	1.31e-06	1.34e-05	8.01069	TRUE	TRUE	TRUE	TRUE
Ctsb	350.928	1.69311	1.98e-09	3.74e-08	6.23112	TRUE	TRUE	TRUE	TRUE
Ctsd	387.739	1.57262	7.02e-17	4.4e-15	8.96329	TRUE	TRUE	FALSE	FALSE
Ctsf	77.5374	1.49561	0.00072	0.00341649	3.17213	TRUE	TRUE	TRUE	FALSE
Ctsh	43.559	1.80646	0.000239	0.001311	2.75721	TRUE	TRUE	TRUE	FALSE
Ctsz	25.6038	1.57298	0.00350373	0.013212	2.76209	TRUE	FALSE	TRUE	FALSE
Cttn	188.466	0.830826	0.000262204	0.00142236	3.86737	TRUE	FALSE	TRUE	FALSE
Cttnbp2	16.898	-1.26666	0.0221886	0.0609236	3.47129	TRUE	TRUE	TRUE	FALSE
Ctu2	70.7295	1.49964	5.95e-05	0.000389957	2.99848	TRUE	TRUE	TRUE	FALSE
Ctxn1	60.656	0.884344	0.0134318	0.0403727	2.34101	TRUE	TRUE	TRUE	FALSE
Cubn	25.7916	-0.907274	0.0375	0.0931848	2.36662	TRUE	FALSE	TRUE	FALSE
Cuedc1	4.15624	4.31487	0.00464	0.0166906	3.14484	TRUE	TRUE	TRUE	FALSE
Cuedc2	77.1644	2.03157	3.06e-07	3.66e-06	3.09446	FALSE	TRUE	TRUE	FALSE
Cul1	639.091	-0.714589	0.000672305	0.00322139	2.11808	TRUE	TRUE	TRUE	FALSE
Cul3	1566.14	-0.704893	0.00593	0.0204653	1.4251	TRUE	TRUE	TRUE	TRUE
Cul4a	474.42	0.534281	0.00834573	0.0271909	2.25132	TRUE	TRUE	TRUE	FALSE
Cul4b	466.717	-0.899085	2.83e-05	0.000205418	2.90353	TRUE	TRUE	TRUE	TRUE
Cul5	453.5	-0.780122	0.000140486	0.000829801	2.33606	TRUE	TRUE	TRUE	TRUE
Cul7	49.3335	1.58932	0.000349	0.00182169	4.11123	TRUE	FALSE	TRUE	FALSE
Cul9	169.733	0.562034	0.0417	0.101446	1.57988	TRUE	TRUE	FALSE	FALSE
Cuta	37.6098	1.38789	0.00133904	0.00583111	4.28078	FALSE	FALSE	TRUE	FALSE
Cutc	97.3061	-1.05771	0.000334253	0.00175689	2.63693	TRUE	TRUE	TRUE	TRUE
Cuzd1	17.6033	-1.48475	0.00484418	0.0173148	4.65181	TRUE	FALSE	FALSE	FALSE
Cwc27	44.7773	-0.816973	0.034463	0.0869351	2.51697	TRUE	TRUE	TRUE	FALSE
Cwf19l2	132.04	-0.873942	0.000904	0.00415168	2.08495	TRUE	TRUE	TRUE	FALSE
Cx3cl1	13.5468	2.624	0.00216053	0.00881227	2.59241	TRUE	TRUE	TRUE	TRUE
Cx3cr1	23.2857	2.53165	0.000454156	0.00229222	3.35285	TRUE	TRUE	TRUE	FALSE
Cxcl1	2.40118	-5.90726	0.00351961	0.0132527	1.38053	TRUE	FALSE	TRUE	FALSE
Cxcl10	5.92107	-4.13458	0.000162	0.000938482	4.35062	TRUE	TRUE	TRUE	FALSE
Cxcl11	7.20382	-4.50919	8.51e-05	0.00053198	1.54975	TRUE	TRUE	FALSE	FALSE
Cxcl12	62.0398	1.24925	0.000240789	0.00132188	5.64461	TRUE	TRUE	TRUE	TRUE
Cxcl17	2.55715	-5.04197	0.00942383	0.0300605	1.02019	TRUE	FALSE	TRUE	FALSE
Cxcr4	23.7518	1.53991	0.00297846	0.0115604	7.40547	TRUE	FALSE	TRUE	TRUE
Cxcr6	7.01453	-4.54777	4.12e-05	0.000284951	2.43905	TRUE	TRUE	TRUE	FALSE
Cxxc1	231.254	1.00891	5.21e-07	5.89e-06	8.39774	FALSE	TRUE	TRUE	FALSE
Cxxc4	83.7548	-1.90808	8.71e-05	0.000543962	3.20098	TRUE	TRUE	TRUE	TRUE
Cyb5r1	79.3483	1.61792	3.96e-06	3.6e-05	4.29904	TRUE	TRUE	TRUE	FALSE
Cyb5r3	151.212	0.969247	0.000271	0.00146483	3.50683	TRUE	TRUE	TRUE	TRUE
Cyb5r4	223.507	-1.37639	7.72e-14	3.02e-12	19.4526	TRUE	TRUE	TRUE	FALSE
Cyba	13.768	2.339	0.00499316	0.0177484	2.60794	TRUE	TRUE	TRUE	FALSE
Cyc1	160.851	1.56071	1e-08	1.66e-07	5.17665	TRUE	TRUE	TRUE	TRUE
Cyct	200.634	-0.964384	0.000137326	0.000812974	2.29414	FALSE	FALSE	FALSE	FALSE
Cyfip1	94.0015	0.605621	0.049	0.115246	1.81326	TRUE	TRUE	TRUE	TRUE
Cyfip2	29.8543	1.02625	0.0428696	0.103829	2.12147	TRUE	TRUE	TRUE	FALSE
Cygb	20.3665	1.23483	0.0199958	0.0561426	11.28	TRUE	TRUE	TRUE	FALSE
Cyhr1	691.949	1.04488	6.24e-11	1.53e-09	9.74987	TRUE	TRUE	TRUE	FALSE
Cylc1	413.006	-2.58227	1.26e-16	7.68e-15	2.24527	FALSE	TRUE	FALSE	FALSE
Cylc2	681.23	-2.44478	2.69e-18	2.06e-16	2.72461	FALSE	FALSE	TRUE	FALSE
Cyld	140.377	-1.13174	1.43e-07	1.85e-06	12.5056	TRUE	TRUE	TRUE	TRUE
Cyp11a1	474.698	1.19368	2.32e-05	0.000173037	3.50974	TRUE	FALSE	TRUE	FALSE
Cyp11b1	8.28221	-4.66046	1.89e-05	0.000145035	2.7292	TRUE	TRUE	TRUE	FALSE
Cyp11b2	6.09701	-3.70686	0.000206737	0.00115978	4.64523	FALSE	FALSE	TRUE	FALSE
Cyp17a1	1423.61	0.8208	0.0116504	0.0358675	1.87706	FALSE	FALSE	FALSE	FALSE
Cyp20a1	10.6574	1.59857	0.0391	0.0964291	4.00611	TRUE	TRUE	TRUE	TRUE
Cyp21a1	13.5424	2.97183	0.00263	0.0104077	2.32372	FALSE	TRUE	TRUE	FALSE
Cyp24a1	6.90606	-4.6066	0.000207974	0.00116518	1.65619	TRUE	TRUE	TRUE	FALSE
Cyp26b1	136.74	1.25078	8.62e-06	7.23e-05	3.4694	TRUE	TRUE	TRUE	TRUE
Cyp27a1	26.8362	1.25141	0.010092	0.031787	3.87937	TRUE	TRUE	TRUE	FALSE
Cyp2a12	63.4772	-1.25144	0.000259226	0.00140748	2.364	TRUE	TRUE	TRUE	FALSE
Cyp2c23	8.76074	-1.45687	0.0499102	0.116885	2.97498	TRUE	TRUE	TRUE	FALSE
Cyp2c55	14.6731	3.5899	0.000250903	0.00137082	6.91202	TRUE	TRUE	TRUE	FALSE
Cyp2c65	5.70651	-2.07288	0.0489931	0.115225	2.11425	FALSE	TRUE	FALSE	FALSE
Cyp2d26	73.3021	0.645191	0.0246259	0.0663599	5.56634	FALSE	FALSE	FALSE	FALSE
Cyp2j13	1.52644	-5.26783	0.020603	0.0573541	1.61994	TRUE	TRUE	TRUE	FALSE
Cyp2r1	23.055	-1.55696	0.0104918	0.032837	1.30444	FALSE	TRUE	TRUE	FALSE
Cyp39a1	28.7506	1.136	0.0299798	0.0778274	2.03565	TRUE	TRUE	TRUE	FALSE
Cyp4a14	1.58191	-5.30788	0.0188	0.0532484	1.62986	TRUE	TRUE	TRUE	TRUE
Cyp4f13	12.0421	1.85174	0.0173	0.0499043	3.02914	TRUE	TRUE	TRUE	FALSE
Cypt15	39.9834	-1.81328	6.88e-06	5.92e-05	2.31479	TRUE	TRUE	TRUE	FALSE
Cypt2	340.058	-0.602126	0.0359378	0.0899847	1.07554	FALSE	TRUE	TRUE	TRUE
Cypt3	504.219	-0.582473	0.028762	0.0751784	1.3823	TRUE	FALSE	TRUE	FALSE
Cypt4	59.5889	-0.940575	0.00151679	0.00649683	4.90137	FALSE	FALSE	TRUE	FALSE
Cyth2	563.053	1.47387	1.8e-18	1.42e-16	17.5668	TRUE	TRUE	TRUE	FALSE
Cyth3	237.802	0.591599	0.00246174	0.00984748	4.66182	TRUE	TRUE	TRUE	TRUE
Cytip	46.3752	-0.923868	0.0127	0.0384184	1.85664	TRUE	TRUE	TRUE	FALSE
Gatd3a	74.2219	2.3395	1.06e-09	2.11e-08	4.79682	TRUE	TRUE	TRUE	FALSE
D130009I18Rik	5.18963	-4.65022	0.000158463	0.000921685	4.25222	TRUE	FALSE	FALSE	FALSE
D130017N08Rik	121.544	-1.43331	1.41e-07	1.83e-06	3.68902	TRUE	FALSE	FALSE	FALSE
Fam91a1	351.858	-0.701482	0.000257	0.00139654	2.84639	TRUE	TRUE	TRUE	TRUE
D17H6S53E	13.9892	1.86042	0.010125	0.0318746	3.14336	FALSE	TRUE	TRUE	FALSE
Ilrun	412.803	0.83078	5.48e-06	4.83e-05	4.94331	TRUE	FALSE	TRUE	FALSE
Macir	33.953	-0.946438	0.0218	0.0601701	2.43098	TRUE	FALSE	TRUE	FALSE
D1Pas1	1023.14	-0.71536	0.000121	0.000723687	4.2285	TRUE	TRUE	TRUE	TRUE
Spout1	376.517	0.784886	7.94e-05	0.000500953	3.98176	TRUE	FALSE	TRUE	FALSE
Radx	17.1667	-1.29339	0.0128905	0.0390474	5.28692	TRUE	FALSE	TRUE	FALSE
D3Ertd751e	65.8855	-2.15842	1.31e-11	3.66e-10	6.73248	TRUE	TRUE	TRUE	TRUE
Katnip	533.45	-0.383693	0.0386	0.0953964	1.86987	TRUE	FALSE	TRUE	FALSE
D5Ertd579e	138.138	-1.02291	3.55e-06	3.26e-05	9.74559	TRUE	TRUE	TRUE	FALSE
D630024D03Rik	4.25782	3.24438	0.0318481	0.081577	2.43281	FALSE	FALSE	FALSE	FALSE
D630039A03Rik	8.61789	-7.75593	5.21e-08	7.54e-07	2.2292	TRUE	TRUE	TRUE	TRUE
D830005E20Rik	1.20059	-4.90543	0.0487	0.114735	1.38053	FALSE	FALSE	FALSE	FALSE
D830026I12Rik	3.31979	-5.42134	0.00229	0.00926603	1.42497	TRUE	FALSE	FALSE	FALSE
Macf1	78.344	-1.23216	0.00384	0.0142882	1.28859	TRUE	TRUE	TRUE	TRUE
Gpr146	3.81302	-3.76494	0.00800958	0.0262784	1.47364	TRUE	TRUE	TRUE	FALSE
D8Ertd738e	129.28	0.580327	0.0258099	0.0689307	2.32937	TRUE	TRUE	TRUE	FALSE
Prag1	8.54338	2.18694	0.0252597	0.0677286	2.76489	TRUE	FALSE	FALSE	FALSE
Thoc2l	128.152	-2.36685	9.99e-18	7.05e-16	4.40083	FALSE	FALSE	TRUE	FALSE
D930020B18Rik	32.6714	-1.15244	0.0133064	0.0400551	1.47543	TRUE	TRUE	TRUE	FALSE
Daam2	396.11	0.794812	0.00182	0.00760142	1.80559	TRUE	TRUE	TRUE	TRUE
Dact2	58.8805	1.25303	0.000228214	0.0012608	6.68268	FALSE	TRUE	TRUE	TRUE
Dact3	145.522	-1.61965	4.3e-12	1.3e-10	8.10743	TRUE	FALSE	TRUE	FALSE
Dag1	264.866	1.10671	7.38e-06	6.28e-05	3.04844	TRUE	TRUE	TRUE	TRUE
Dalrd3	180.806	1.21264	5.09e-06	4.52e-05	3.56356	FALSE	FALSE	FALSE	FALSE
Dand5	117.381	1.56946	9.43e-10	1.9e-08	31.0841	TRUE	TRUE	TRUE	FALSE
Dap	212.326	0.466059	0.0295	0.0768549	2.53373	TRUE	TRUE	TRUE	FALSE
Dapk1	5.88221	2.7614	0.0478	0.113068	1.6222	TRUE	TRUE	TRUE	TRUE
Dapk3	121.63	1.75517	2.54e-07	3.1e-06	3.11273	TRUE	TRUE	TRUE	FALSE
Dapp1	88.2692	-1.25483	1.44e-06	1.46e-05	4.85168	TRUE	TRUE	TRUE	TRUE
Dars	535.123	-0.73875	0.00215	0.00878584	1.68253	TRUE	TRUE	TRUE	FALSE
Dars2	67.4831	-0.672161	0.02782	0.073273	2.34321	TRUE	TRUE	TRUE	TRUE
Daxx	383.962	0.814825	4.26e-06	3.85e-05	5.94272	FALSE	TRUE	FALSE	FALSE
Dazap1	465.896	1.17785	4.06e-11	1.04e-09	8.27487	TRUE	TRUE	TRUE	FALSE
Dazl	842.776	-1.36655	3.21e-11	8.42e-10	3.52857	TRUE	TRUE	TRUE	TRUE
Dbil5	4698.55	0.857142	0.00163	0.00689424	2.05093	TRUE	TRUE	TRUE	FALSE
Dbn1	118.539	0.98261	7.37e-05	0.000469959	7.52373	TRUE	FALSE	TRUE	FALSE
Dbnl	110.874	1.53337	5.88e-08	8.38e-07	7.72444	TRUE	TRUE	TRUE	TRUE
Dbp	20.0045	2.31154	0.000889696	0.00409789	3.79377	TRUE	TRUE	TRUE	TRUE
Dbr1	15.7695	1.47374	0.0201	0.0563068	4.05638	TRUE	TRUE	FALSE	FALSE
Dcaf15	417.615	1.38384	2.26e-10	5.05e-09	5.03612	TRUE	TRUE	TRUE	FALSE
Dcaf4	57.0294	1.31427	0.000190644	0.00108134	5.45733	TRUE	TRUE	FALSE	FALSE
Dcaf5	808.463	0.743527	1.04e-05	8.58e-05	4.28318	TRUE	TRUE	TRUE	FALSE
Dcaf6	1203.97	-0.317757	0.0305412	0.0790044	2.89229	TRUE	TRUE	TRUE	FALSE
Dcaf8	682.497	0.5864	0.00041617	0.00212752	4.40061	TRUE	TRUE	TRUE	TRUE
Dclk1	63.8854	-0.666134	0.031461	0.0807553	2.14906	TRUE	TRUE	TRUE	TRUE
Dclre1a	41.2307	-0.828046	0.0226	0.0618521	2.60831	TRUE	TRUE	TRUE	FALSE
Dcp1b	276.499	0.94588	1.49e-06	1.5e-05	6.21339	TRUE	TRUE	TRUE	TRUE
Dctn1	331.511	0.726545	0.0058	0.0201093	1.95027	TRUE	TRUE	TRUE	FALSE
Dctn2	1366.44	1.593	5.36e-20	4.92e-18	6.92028	TRUE	TRUE	TRUE	FALSE
Dctn3	154.677	1.08594	0.000180675	0.00103345	3.20801	TRUE	TRUE	TRUE	FALSE
Dctn4	580.852	-0.518374	0.00229123	0.00927089	2.7829	TRUE	TRUE	TRUE	FALSE
Dctpp1	29.0944	2.29572	0.000114766	0.000691506	2.63144	TRUE	TRUE	FALSE	FALSE
Tes3-ps	1103.77	-0.652241	0.0177023	0.050851	1.12209	FALSE	FALSE	FALSE	FALSE
Dcun1d4	654.97	-1.097	5.27e-05	0.000350642	1.72924	TRUE	TRUE	TRUE	FALSE
Dcun1d5	210.319	-0.541669	0.00410551	0.0150951	4.35268	TRUE	TRUE	TRUE	TRUE
Dda1	390.432	1.57983	2.79e-10	6.17e-09	3.5812	TRUE	TRUE	TRUE	FALSE
Ddah2	36.5941	1.21683	0.00615875	0.0211156	2.98298	TRUE	TRUE	TRUE	FALSE
Ddb1	1913.64	0.407826	0.0191618	0.0541752	2.30564	TRUE	TRUE	TRUE	TRUE
Ddi2	30.62	1.1792	0.014226	0.0423175	2.76165	TRUE	TRUE	TRUE	TRUE
Ddias	584.89	-1.31912	3.78e-13	1.33e-11	4.75357	TRUE	FALSE	TRUE	FALSE
Ddit3	156.097	0.653724	0.00301473	0.0116763	5.39045	TRUE	FALSE	TRUE	FALSE
Ddit4	62.2261	4.08881	2.02e-12	6.33e-11	4.44427	TRUE	TRUE	TRUE	FALSE
Ddost	592.493	1.06928	1.41e-06	1.43e-05	4.57066	TRUE	TRUE	TRUE	FALSE
Ddr1	80.4079	1.93633	5.03e-09	8.83e-08	7.15236	TRUE	TRUE	TRUE	FALSE
Ddrgk1	123.013	1.16964	2.16e-05	0.000163109	4.37331	FALSE	TRUE	FALSE	FALSE
Ddt	524.523	0.777748	2.55e-05	0.000187757	3.90387	TRUE	FALSE	TRUE	FALSE
Ddx10	188.146	-0.496251	0.0179191	0.0513768	2.39469	FALSE	TRUE	FALSE	FALSE
Ddx17	963.857	-0.865136	5.29e-07	5.95e-06	3.74075	TRUE	TRUE	TRUE	TRUE
Ddx18	145.035	0.615334	0.0165005	0.0478575	2.49639	TRUE	TRUE	FALSE	TRUE
Ddx19b	714.395	-0.510614	0.00441	0.0160259	2.31102	TRUE	TRUE	TRUE	TRUE
Ddx20	1352.07	-0.363362	0.0155138	0.0454753	2.41022	TRUE	FALSE	FALSE	FALSE
Ints6l	29.0575	-1.38172	0.00637274	0.0217473	1.76286	TRUE	FALSE	TRUE	FALSE
Ddx27	109.85	1.07221	0.000135	0.000800164	4.19867	TRUE	TRUE	TRUE	FALSE
Ddx28	30.8309	1.79959	0.000174361	0.00100267	8.48864	TRUE	FALSE	FALSE	FALSE
Ddx31	65.264	0.775846	0.0167023	0.0483432	2.9918	TRUE	TRUE	TRUE	TRUE
Ddx39a	366.33	0.759404	0.000449773	0.00227261	3.3586	TRUE	FALSE	FALSE	FALSE
Ddx39b	280.155	0.448571	0.0254944	0.0682377	2.49844	TRUE	TRUE	TRUE	FALSE
Ddx3x	177.844	-0.964582	7.44e-05	0.000473365	2.86153	TRUE	TRUE	TRUE	TRUE
Ddx3y	76.8229	-1.36715	8.59e-07	9.22e-06	4.50475	TRUE	TRUE	TRUE	TRUE
Ddx4	2082.74	-0.905156	9.7e-08	1.3e-06	3.48671	TRUE	TRUE	FALSE	TRUE
Ddx46	737.487	-0.856424	1.03e-06	1.08e-05	6.42517	TRUE	TRUE	TRUE	TRUE
Ddx49	234.932	0.882901	0.000271265	0.00146483	3.39869	TRUE	TRUE	TRUE	FALSE
Ddx5	3610.71	-0.707412	2.07e-06	2.02e-05	4.70332	TRUE	TRUE	TRUE	TRUE
Ddx50	245.208	-0.983252	1.48e-05	0.000116569	2.68681	TRUE	TRUE	TRUE	FALSE
Ddx52	202.81	-1.0779	4.94e-05	0.000332026	2.0645	TRUE	TRUE	TRUE	FALSE
Ddx54	290.705	0.862117	0.000117696	0.000706836	3.53757	TRUE	TRUE	TRUE	FALSE
Ddx56	148.204	0.538388	0.0364885	0.0911021	1.97275	TRUE	TRUE	TRUE	FALSE
Ddx58	38.2907	-1.36649	0.000825	0.00384534	2.22979	TRUE	TRUE	TRUE	TRUE
Ddx6	579.454	-0.56355	0.00357833	0.0134351	2.66213	TRUE	TRUE	TRUE	TRUE
Ddx60	23.2392	-1.70688	0.000365629	0.00189834	2.41818	FALSE	TRUE	FALSE	FALSE
Deaf1	44.9553	0.837839	0.0274935	0.0725997	2.77445	TRUE	FALSE	TRUE	FALSE
Dedd	475.672	0.588224	0.000163	0.000944593	9.87459	TRUE	TRUE	TRUE	TRUE
Defb19	467.839	1.29188	1.25e-09	2.47e-08	6.55641	FALSE	FALSE	TRUE	FALSE
Defb36	98.8412	0.810954	0.00802	0.0263145	2.41264	FALSE	FALSE	FALSE	FALSE
Defb43	1.87887	-5.57364	0.0110714	0.0343511	1.10939	TRUE	FALSE	FALSE	FALSE
Defb45	18.6668	1.15719	0.0486553	0.114652	2.23448	TRUE	FALSE	FALSE	FALSE
Dek	92.7974	-0.850306	0.00186202	0.00775213	2.89877	TRUE	TRUE	TRUE	TRUE
Dennd3	37.5785	-1.05086	0.00349538	0.0131914	4.47636	TRUE	TRUE	TRUE	TRUE
Dennd4a	228.375	-1.48019	2.05e-16	1.18e-14	16.7154	TRUE	TRUE	TRUE	FALSE
Dennd4c	272.939	-1.01118	3.13e-06	2.92e-05	3.47041	TRUE	TRUE	TRUE	TRUE
Dennd5b	315.951	-0.388132	0.0353	0.0886399	2.54322	TRUE	TRUE	TRUE	TRUE
Dennd6a	95.2846	-1.0666	2.75e-05	0.000200359	4.26226	TRUE	TRUE	TRUE	TRUE
Denr	172.019	0.508413	0.0147325	0.0436296	4.98676	TRUE	TRUE	TRUE	TRUE
Derl2	259.828	-0.823501	0.000197916	0.00111773	2.7595	TRUE	TRUE	TRUE	TRUE
Desi1	1147.08	0.468383	0.00127608	0.00559023	4.77681	TRUE	TRUE	TRUE	FALSE
Dexi	24.9486	1.375	0.013008	0.0393121	2.49999	TRUE	TRUE	TRUE	FALSE
Dgat1	233.347	0.459284	0.0274463	0.0725171	2.59502	TRUE	TRUE	TRUE	TRUE
Dgat2	958.304	0.605594	0.00044641	0.00225999	3.32898	TRUE	TRUE	TRUE	FALSE
Ess2	134.898	1.21933	2.35e-05	0.000175238	4.35238	TRUE	TRUE	TRUE	FALSE
Dgcr6	562.229	1.64616	3.19e-12	9.81e-11	3.26036	TRUE	TRUE	TRUE	FALSE
Dgka	567.832	-0.320278	0.0363252	0.090756	2.91098	TRUE	TRUE	FALSE	FALSE
Dgke	96.3364	-0.77828	0.00689947	0.0232197	1.88328	TRUE	TRUE	TRUE	TRUE
Dgkeos	184.97	1.87609	2.57e-07	3.12e-06	2.23308	TRUE	FALSE	FALSE	FALSE
Dgkz	44.8765	0.87635	0.0286897	0.0750624	2.11739	TRUE	TRUE	TRUE	FALSE
Dhcr24	237.481	1.81178	4.63e-15	2.19e-13	7.16528	TRUE	TRUE	TRUE	FALSE
Dhcr7	83.5293	1.30178	3.18e-05	0.00022688	4.93549	TRUE	TRUE	TRUE	TRUE
Dhh	93.049	0.797594	0.0073	0.0243502	2.76991	TRUE	TRUE	TRUE	TRUE
Dhodh	17.1856	1.61366	0.0115	0.0353872	3.25247	TRUE	TRUE	TRUE	TRUE
Dhrs1	544.541	0.466162	0.0144121	0.0427916	2.43192	FALSE	TRUE	FALSE	FALSE
Dhrs11	56.8502	0.930404	0.0142	0.0421912	2.29595	TRUE	TRUE	TRUE	FALSE
Dhrs13	24.4139	1.58888	0.00520159	0.0183382	2.56562	TRUE	TRUE	TRUE	TRUE
Dhrs3	38.3844	1.00228	0.0158	0.0462892	2.97176	TRUE	TRUE	TRUE	TRUE
Dhrs7	60.9084	1.29652	0.000110646	0.000669856	7.45182	FALSE	FALSE	TRUE	FALSE
Dhrs7b	116.707	0.886106	0.00540709	0.0189616	2.07064	FALSE	TRUE	TRUE	FALSE
Dhx15	458.362	-0.394065	0.0335782	0.0850317	1.89081	TRUE	TRUE	FALSE	TRUE
Dhx16	273.343	0.552447	0.045024	0.107974	1.38777	FALSE	FALSE	FALSE	FALSE
Dhx29	191.902	-0.540243	0.0151264	0.0446009	2.70501	TRUE	FALSE	FALSE	FALSE
Dhx30	907.864	0.66691	0.000499939	0.00249369	2.61526	FALSE	FALSE	FALSE	FALSE
Dhx32	502.158	-1.25468	2.6e-11	6.96e-10	4.20105	TRUE	TRUE	FALSE	TRUE
Dhx34	126.398	0.619555	0.0277688	0.0732	1.85978	TRUE	FALSE	FALSE	FALSE
Dhx36	281.182	-0.909331	8.84e-06	7.39e-05	3.12966	TRUE	TRUE	TRUE	TRUE
Dhx37	77.7111	1.2122	4.87e-05	0.000328264	7.91706	TRUE	TRUE	TRUE	FALSE
Dhx40	853.092	-0.622197	0.00127724	0.00559294	2.29109	TRUE	TRUE	TRUE	TRUE
Dhx57	61.7855	-0.644725	0.0364925	0.0911021	2.27962	TRUE	TRUE	TRUE	TRUE
Dhx58	261.77	0.516922	0.0465079	0.110762	1.67802	FALSE	TRUE	FALSE	FALSE
Dhx9	550.813	-0.581133	0.0026363	0.0104271	2.18926	TRUE	TRUE	FALSE	TRUE
Diaph2	122.986	-0.630746	0.0275582	0.0727182	2.19673	TRUE	FALSE	TRUE	TRUE
Dido1	616.357	-0.904674	7.4e-07	8.08e-06	5.01325	TRUE	TRUE	TRUE	TRUE
Dis3l	1319.86	0.53179	0.0011107	0.00495477	3.6952	TRUE	FALSE	FALSE	FALSE
Dkkl1	3202.2	1.15549	1.74e-10	3.97e-09	4.52099	FALSE	FALSE	FALSE	FALSE
Dlat	378.486	0.689221	4.67e-05	0.000316939	7.92798	TRUE	TRUE	TRUE	FALSE
Dld	403.386	-1.17726	1.74e-09	3.33e-08	3.69266	TRUE	TRUE	TRUE	TRUE
Dleu2	20.3608	-2.32915	0.000120883	0.000722886	4.89346	FALSE	FALSE	FALSE	FALSE
Dlg1	177.18	-0.798786	0.000525187	0.00260142	2.63017	TRUE	TRUE	TRUE	FALSE
Dlg2	88.8491	-0.603435	0.0276079	0.0728177	1.91093	TRUE	TRUE	TRUE	TRUE
Dlgap4	560.893	0.623019	0.00137219	0.00595276	3.12319	TRUE	TRUE	TRUE	TRUE
Dlgap5	70.5828	0.62729	0.0346723	0.0874028	3.58172	TRUE	TRUE	TRUE	FALSE
Dlx6	10.1907	1.75015	0.0377	0.0936692	2.92957	FALSE	TRUE	FALSE	FALSE
Dlx6os1	20.548	-1.54997	0.00713	0.0238663	1.25368	FALSE	FALSE	FALSE	FALSE
Dmap1	229.166	0.555479	0.00732622	0.0244132	3.25884	FALSE	TRUE	FALSE	FALSE
Dmc1	74.9308	-0.606096	0.0369	0.0919381	1.85568	TRUE	TRUE	TRUE	FALSE
Dmd	74.9861	-1.16164	0.000114612	0.000691039	3.04183	TRUE	TRUE	TRUE	FALSE
Dmrt1	98.3725	2.20364	1.73e-12	5.48e-11	8.3035	TRUE	TRUE	TRUE	FALSE
Dmrta2	33.6054	1.21644	0.00775319	0.025598	3.19218	TRUE	TRUE	TRUE	TRUE
Dmrtb1	1920.1	1.54335	3.82e-23	4.89e-21	7.39293	TRUE	FALSE	TRUE	FALSE
Dmtf1	155.272	-0.995162	0.000250086	0.00136717	2.15459	TRUE	TRUE	TRUE	TRUE
Dmwd	241.26	0.557175	0.0130944	0.039508	2.34484	FALSE	TRUE	FALSE	FALSE
Dmxl1	477.288	-1.61224	3.7e-14	1.54e-12	3.86813	TRUE	TRUE	TRUE	FALSE
Dmxl2	400.042	-1.0015	1.63e-09	3.16e-08	7.23935	TRUE	TRUE	TRUE	TRUE
Dnaaf1	3243.56	0.87064	8.76e-07	9.38e-06	4.89896	TRUE	TRUE	TRUE	FALSE
Dnaaf3	347.913	1.16609	5.88e-10	1.24e-08	8.23111	TRUE	FALSE	FALSE	FALSE
Dnaaf5	159.426	1.15188	0.000298126	0.00158894	3.55514	TRUE	FALSE	TRUE	TRUE
Dnah1	1139.14	-0.403707	0.0442902	0.106516	1.6649	FALSE	FALSE	FALSE	FALSE
Dnah10	549.34	-1.28545	1.45e-08	2.36e-07	3.97935	TRUE	TRUE	FALSE	FALSE
Dnah11	12.7911	-2.03283	0.00108	0.0048267	2.69905	TRUE	TRUE	FALSE	FALSE
Dnah17	2256.68	-0.689117	0.00194833	0.00806373	2.44491	FALSE	TRUE	TRUE	TRUE
Dnah2	1024.47	-0.845395	9.02e-05	0.000559663	2.54756	TRUE	TRUE	FALSE	FALSE
Dnah5	27.0885	-0.989101	0.0435365	0.104999	2.56128	TRUE	TRUE	TRUE	FALSE
Dnah6	945.663	-1.42141	1.75e-11	4.83e-10	4.99889	FALSE	TRUE	TRUE	FALSE
Dnah7a	1251.48	-1.22588	7.17e-18	5.24e-16	8.41995	TRUE	TRUE	FALSE	FALSE
Dnah7b	847.243	-1.67097	3.73e-28	6.68e-26	14.0837	TRUE	TRUE	FALSE	FALSE
Dnah8	10462.8	-0.695317	1.25e-06	1.29e-05	4.78621	TRUE	TRUE	TRUE	FALSE
Dnaja1	490.393	-0.576492	0.000938164	0.00428229	2.98646	TRUE	TRUE	TRUE	TRUE
Dnaja2	620.709	-0.58825	0.000282981	0.00151706	4.06027	TRUE	TRUE	TRUE	TRUE
Dnaja3	229.832	0.461826	0.0374777	0.0931516	2.12646	TRUE	TRUE	TRUE	FALSE
Dnaja4	733.223	0.550735	0.000114943	0.000692116	10.1233	TRUE	TRUE	TRUE	FALSE
Dnajb1	1341.78	0.930057	5.92e-10	1.24e-08	6.70511	TRUE	TRUE	TRUE	FALSE
Dnajb11	298.926	0.532075	0.00697772	0.0234442	3.13664	TRUE	TRUE	TRUE	TRUE
Dnajb3	2477.12	0.685859	6.94e-06	5.95e-05	5.1014	TRUE	TRUE	FALSE	TRUE
Dnajb5	61.9081	0.838291	0.0159662	0.0465738	2.53943	TRUE	TRUE	TRUE	FALSE
Dnajb7	660.514	-1.47337	1.27e-06	1.31e-05	1.75788	FALSE	FALSE	FALSE	FALSE
Dnajb8	1547.77	1.16887	8.2e-19	6.73e-17	21.3815	TRUE	FALSE	FALSE	FALSE
Dnajb9	293.178	-0.422186	0.0245435	0.0661671	2.73629	TRUE	TRUE	TRUE	TRUE
Dnajc1	123.817	-0.49615	0.0296149	0.0770004	2.74463	TRUE	TRUE	TRUE	FALSE
Dnajc10	484.773	-0.573024	0.00194553	0.00805577	2.39963	TRUE	TRUE	TRUE	TRUE
Dnajc13	291.527	-0.529357	0.0166329	0.0481575	2.66212	TRUE	TRUE	TRUE	FALSE
Dnajc14	103.803	0.784768	0.0204341	0.0570971	2.01821	TRUE	TRUE	TRUE	TRUE
Dnajc17	19.2159	1.53338	0.049	0.115237	1.46911	TRUE	TRUE	FALSE	FALSE
Dnajc19	63.1541	-1.38426	2.96e-06	2.79e-05	5.58707	TRUE	TRUE	TRUE	FALSE
Dnajc2	708.993	-1.05748	2.53e-05	0.000186345	2.51016	TRUE	TRUE	FALSE	FALSE
Dnajc25	28.3965	1.76364	0.000621	0.0030106	3.71627	TRUE	TRUE	TRUE	TRUE
Dnajc28	143.279	-0.854001	0.000769	0.00361992	2.74311	TRUE	TRUE	TRUE	FALSE
Dnajc4	184.736	1.1751	2.8e-07	3.38e-06	6.51207	FALSE	FALSE	TRUE	FALSE
Dnajc5b	764.943	-0.623178	0.0295738	0.0769373	1.00563	TRUE	FALSE	TRUE	FALSE
Dnajc5g	609.765	-0.542897	0.00269	0.0105838	2.3642	TRUE	TRUE	TRUE	TRUE
Dnal1	125.581	-0.888981	0.00121591	0.00536911	2.01356	TRUE	TRUE	TRUE	TRUE
Dnase1l1	4.20591	3.23633	0.026884	0.0712787	5.12771	TRUE	TRUE	TRUE	FALSE
Dnase1l3	15.1787	-1.67134	0.00411613	0.015125	2.27808	TRUE	TRUE	TRUE	FALSE
Dnlz	32.591	1.45325	0.00190468	0.00790096	3.88297	TRUE	TRUE	TRUE	FALSE
Dnm1l	387.803	-0.634477	7.8e-05	0.000492763	9.10246	TRUE	TRUE	TRUE	TRUE
Dnm2	784.376	0.506791	0.00563726	0.0196519	2.54171	TRUE	TRUE	TRUE	FALSE
Dnm3	176.515	-0.541892	0.00594006	0.0205003	5.19196	TRUE	TRUE	TRUE	TRUE
Dnm3os	35.0968	-4.89515	1.27e-16	7.71e-15	2.78719	TRUE	FALSE	FALSE	FALSE
Dnmt1	211.74	0.499562	0.0325301	0.0830445	1.9042	TRUE	TRUE	TRUE	TRUE
Dnpep	583.097	1.13413	7.43e-07	8.1e-06	2.86321	TRUE	TRUE	FALSE	FALSE
Dnph1	25.2595	2.16876	0.000329485	0.00173482	2.7235	TRUE	TRUE	TRUE	FALSE
Dnttip1	102.322	1.19985	1.06e-05	8.7e-05	7.02237	TRUE	TRUE	TRUE	FALSE
Doc2a	27.2041	1.42631	0.00807994	0.0264617	2.80465	TRUE	TRUE	TRUE	TRUE
Dock3	276.305	-0.600047	0.00164591	0.00696986	3.33117	TRUE	TRUE	TRUE	TRUE
Dock5	134.899	-0.653472	0.00393773	0.0145927	3.45078	TRUE	TRUE	TRUE	TRUE
Dock7	399.166	-0.517068	0.0198892	0.055929	1.50477	TRUE	TRUE	TRUE	FALSE
Dohh	115.608	1.53593	2.81e-06	2.66e-05	2.72103	TRUE	FALSE	TRUE	FALSE
Dok1	5.14214	2.5674	0.0487575	0.114804	4.21832	TRUE	TRUE	TRUE	FALSE
Dok7	36.01	1.00493	0.0293906	0.0765588	1.92292	TRUE	TRUE	TRUE	FALSE
Dop1a	336.217	-0.932851	1.32e-05	0.0001055	4.09191	TRUE	FALSE	TRUE	FALSE
Cbarp	16.0717	1.47124	0.0285	0.0746057	2.24311	FALSE	FALSE	TRUE	FALSE
Dpcd	106.17	0.819046	0.00109104	0.00487424	8.44427	TRUE	TRUE	TRUE	FALSE
Dpep1	39.8983	1.3434	0.00304	0.0117475	2.88104	TRUE	TRUE	TRUE	TRUE
Dpep3	1177.11	1.02107	2.58e-13	9.37e-12	11.0939	FALSE	TRUE	FALSE	FALSE
Dpf1	38.6676	1.04852	0.0133319	0.0401055	2.75746	TRUE	TRUE	TRUE	FALSE
Dpf3	120.217	0.654611	0.0227838	0.0622033	1.90077	TRUE	TRUE	TRUE	FALSE
Dph3	257.176	0.502271	0.0194795	0.0549242	2.27124	TRUE	TRUE	TRUE	FALSE
Dpm1	15.7267	-2.342	4.61e-05	0.000313499	3.01254	TRUE	TRUE	TRUE	TRUE
Dpp10	26.8729	-1.9257	4.33e-05	0.000297419	2.12974	TRUE	TRUE	TRUE	FALSE
Dpp3	361.776	1.25736	6.03e-07	6.69e-06	4.12461	TRUE	TRUE	TRUE	FALSE
Dpp8	746.854	-0.866876	1.22e-07	1.61e-06	4.5894	TRUE	TRUE	TRUE	TRUE
Dppa1	7.03007	4.0148	0.00427265	0.0156154	2.38239	TRUE	TRUE	TRUE	FALSE
Dpy19l2	1264.12	-1.15955	2.95e-11	7.77e-10	4.65565	TRUE	TRUE	TRUE	FALSE
Dpy19l4	68.0308	-0.59887	0.0496353	0.116427	2.00798	TRUE	TRUE	TRUE	TRUE
Dr1	616.587	-0.38414	0.0211905	0.058659	2.84265	TRUE	TRUE	TRUE	TRUE
Dram1	124.971	-0.99737	7.91e-06	6.69e-05	6.90806	TRUE	TRUE	TRUE	TRUE
Drap1	698.027	2.28356	2.22e-28	4.1e-26	8.08355	FALSE	TRUE	FALSE	FALSE
Drd4	28.272	1.51987	0.00470002	0.0168903	2.81216	TRUE	TRUE	TRUE	FALSE
Drg1	474.087	0.658841	0.00167	0.00705671	2.63237	TRUE	TRUE	TRUE	FALSE
Drg2	116.684	0.509843	0.0448157	0.107531	2.54192	TRUE	TRUE	TRUE	FALSE
Dscam	16.0637	-2.04187	0.00110386	0.00492786	3.52294	TRUE	TRUE	TRUE	TRUE
Dsel	30.5758	-1.82375	5.23e-05	0.000348762	2.90317	TRUE	TRUE	TRUE	TRUE
Dsg1a	115.581	-0.819714	0.00103053	0.00465162	3.40144	TRUE	TRUE	TRUE	FALSE
Dsn1	194.617	-0.643024	0.000756812	0.00356947	6.16189	TRUE	TRUE	TRUE	FALSE
Dsp	23.9098	-1.16791	0.0138524	0.0414217	1.95138	FALSE	TRUE	TRUE	TRUE
Dst	944.878	-1.87763	4.73e-17	3.06e-15	8.35458	TRUE	TRUE	TRUE	TRUE
Dtd2	27.8603	0.993089	0.0479338	0.113313	2.18982	TRUE	TRUE	TRUE	FALSE
Dtl	331.301	-0.790916	2.49e-05	0.000183662	3.65705	TRUE	TRUE	TRUE	FALSE
Dtnb	420.62	0.748264	0.000518661	0.00257373	2.73193	TRUE	TRUE	TRUE	FALSE
Dtnbp1	353.028	1.26667	6.49e-05	0.000421044	1.67127	FALSE	TRUE	FALSE	FALSE
Dtx1	86.5633	0.800424	0.0099	0.0312675	2.43092	TRUE	TRUE	TRUE	TRUE
Dtx3	194.692	1.06847	2.28e-05	0.000171072	4.21973	TRUE	TRUE	TRUE	FALSE
Dtx3l	31.4688	-1.76445	6.96e-06	5.96e-05	11.1643	TRUE	FALSE	TRUE	FALSE
Dtymk	198.816	1.01159	0.000108	0.000656871	2.78563	TRUE	TRUE	TRUE	TRUE
Dus1l	279.361	1.20522	1.51e-07	1.94e-06	4.6043	TRUE	FALSE	TRUE	FALSE
Dus3l	89.2532	1.39597	0.000131	0.000778061	2.48779	TRUE	TRUE	FALSE	TRUE
Dusp11	163.443	-1.52543	5.07e-09	8.88e-08	5.04407	TRUE	TRUE	TRUE	TRUE
Dusp13	881.978	0.754625	0.000141143	0.000832869	2.65151	TRUE	TRUE	TRUE	FALSE
Dusp15	351.185	0.805708	2.6e-05	0.000191074	4.26182	TRUE	TRUE	TRUE	FALSE
Dusp19	56.4144	-0.933297	0.00369	0.0138149	4.8258	TRUE	TRUE	FALSE	TRUE
Dusp26	9.50183	-1.66549	0.0327192	0.083411	1.6183	TRUE	TRUE	TRUE	FALSE
Dusp3	262.274	0.434461	0.0197	0.0554326	4.14125	TRUE	TRUE	TRUE	FALSE
Dusp9	97.989	0.848643	0.00957244	0.0304337	2.21671	TRUE	TRUE	TRUE	TRUE
Dusp9	2558.33	-4.1136	1.57e-12	4.99e-11	8.89557	TRUE	TRUE	TRUE	TRUE
Dut	144.326	0.501937	0.0419177	0.101901	2.18906	TRUE	TRUE	TRUE	FALSE
Dvl1	552.662	1.34259	1.62e-10	3.73e-09	4.11543	TRUE	TRUE	TRUE	FALSE
Dvl2	141.756	1.18539	2.98e-06	2.8e-05	5.67458	TRUE	TRUE	TRUE	FALSE
Dvl3	31.1169	0.978532	0.0360574	0.0901992	2.33603	TRUE	TRUE	TRUE	FALSE
Dxo	143.086	1.61522	2.87e-10	6.3e-09	9.98291	TRUE	TRUE	TRUE	FALSE
Dydc1	122.491	-0.889859	0.00441114	0.0160229	1.53624	TRUE	FALSE	FALSE	FALSE
Dync1h1	3287.95	-0.971661	2.6e-05	0.000191027	3.11393	TRUE	FALSE	TRUE	FALSE
Dync1i2	694.377	-0.436339	0.0279284	0.0734829	1.48746	TRUE	TRUE	FALSE	TRUE
Dync1li1	43.5159	1.36169	0.000636406	0.00306969	5.0569	TRUE	TRUE	TRUE	FALSE
Dync2h1	1892.68	-1.8168	7.19e-40	2.63e-37	15.188	TRUE	TRUE	TRUE	TRUE
Dynll1	996.284	0.899071	8.65e-06	7.24e-05	3.97658	TRUE	TRUE	TRUE	FALSE
Dynll2	831.862	0.602662	2.15e-05	0.000162715	9.2034	TRUE	TRUE	TRUE	TRUE
Dynlrb1	56.954	1.54354	0.000173	0.000998092	3.2226	TRUE	TRUE	TRUE	FALSE
Dynlt1b	46.5012	-1.577	0.000502549	0.00250534	1.50848	TRUE	TRUE	TRUE	FALSE
Dynlt3	92.9772	-1.04798	0.000702	0.00334582	2.00449	TRUE	TRUE	TRUE	TRUE
Dyrk2	147.271	-0.476355	0.0380378	0.0943257	1.95838	TRUE	TRUE	TRUE	FALSE
Dyrk3	747.954	1.21588	1.36e-13	5.1e-12	9.16511	FALSE	TRUE	FALSE	FALSE
Dyrk4	199.059	-0.721437	0.00329472	0.0125559	1.78531	FALSE	TRUE	TRUE	FALSE
Dysf	8.766	2.24523	0.0203732	0.0569831	3.09141	TRUE	TRUE	FALSE	TRUE
Dnaaf4	161.137	-0.85886	0.000472912	0.00237443	2.44293	TRUE	TRUE	TRUE	FALSE
Dzank1	55.0948	-1.47264	1.56e-05	0.00012208	2.91136	TRUE	TRUE	TRUE	TRUE
Dzip1	1293.94	-0.43721	0.0103547	0.0324802	2.28168	TRUE	TRUE	TRUE	TRUE
Dzip3	310.983	-1.43606	2.33e-10	5.2e-09	3.36562	TRUE	TRUE	TRUE	TRUE
E030024N20Rik	11.7682	-3.7131	1.69e-07	2.15e-06	6.74708	FALSE	FALSE	FALSE	FALSE
E130102H24Rik	2.14288	-3.49836	0.0479386	0.113313	2.90018	FALSE	FALSE	FALSE	FALSE
Ents15	91.5171	1.97561	8.99e-10	1.83e-08	6.22915	TRUE	FALSE	FALSE	FALSE
E230029C05Rik	14.5369	-1.45688	0.0133364	0.0401124	1.69624	TRUE	FALSE	FALSE	FALSE
E2f4	84.0856	1.24896	2.98e-05	0.000214262	5.77096	TRUE	TRUE	TRUE	FALSE
E2f5	90.4448	-0.761048	0.00439243	0.0159893	2.94308	TRUE	TRUE	TRUE	FALSE
E2f6	15.262	1.23629	0.0486385	0.114627	3.3554	TRUE	TRUE	TRUE	TRUE
E330033B04Rik	13.2149	-3.63892	1.33e-06	1.36e-05	9.08222	FALSE	FALSE	FALSE	FALSE
E330034G19Rik	36.1705	-0.927179	0.01568	0.0458855	2.44769	TRUE	TRUE	TRUE	FALSE
E4f1	51.7768	0.741439	0.0314	0.0806187	3.45971	TRUE	FALSE	TRUE	FALSE
Eapp	166.435	-0.897943	0.00173	0.00725983	1.61625	FALSE	TRUE	TRUE	FALSE
Ebf2	17.6502	-1.52348	0.00653727	0.0222299	2.30907	TRUE	TRUE	TRUE	FALSE
Ebp	62.7028	0.61158	0.0447162	0.107391	5.21314	TRUE	TRUE	FALSE	FALSE
Ecd	250.7	0.857202	0.000277603	0.00149392	3.74589	TRUE	TRUE	TRUE	TRUE
Ece1	94.9182	1.96623	2.91e-10	6.37e-09	6.66777	TRUE	TRUE	TRUE	FALSE
Ech1	288.11	0.723522	0.000856878	0.00396672	3.32282	FALSE	FALSE	FALSE	FALSE
Echdc1	69.5521	-1.45704	8.53e-06	7.16e-05	2.74454	TRUE	TRUE	TRUE	FALSE
Echs1	109.487	1.04933	0.00657017	0.0222961	2.02112	TRUE	TRUE	TRUE	FALSE
Eci1	17.4862	2.46246	0.000434372	0.00221006	8.50083	TRUE	TRUE	FALSE	FALSE
Ecm1	47.2048	2.64329	2.94e-08	4.49e-07	5.49585	FALSE	TRUE	FALSE	FALSE
Sparcl1	36.0451	-1.82372	2.91e-05	0.000210197	4.46086	TRUE	FALSE	TRUE	FALSE
Ecsit	105.937	0.876188	0.00723078	0.0241558	2.30261	FALSE	TRUE	FALSE	FALSE
Ect2	284.543	-0.91939	1.62e-05	0.000126348	2.93591	TRUE	TRUE	TRUE	TRUE
Edar	10.9576	-2.64851	0.00054438	0.0026846	1.63402	TRUE	TRUE	TRUE	FALSE
Edem2	100.106	1.75506	7.05e-07	7.71e-06	4.41922	FALSE	TRUE	FALSE	FALSE
Edem3	2688.33	-1.8029	1.57e-10	3.62e-09	6.30777	TRUE	TRUE	TRUE	TRUE
Edf1	383.854	1.62907	2.01e-18	1.57e-16	17.3213	FALSE	TRUE	FALSE	FALSE
Edil3	7.88434	-2.10145	0.00855563	0.0277364	1.86516	TRUE	TRUE	TRUE	TRUE
Ednra	48.1021	0.898743	0.0114594	0.0353872	4.72784	TRUE	TRUE	TRUE	FALSE
Eea1	162.122	-1.83216	1.05e-15	5.42e-14	5.9887	TRUE	TRUE	TRUE	FALSE
Eed	116.813	-0.51756	0.0329334	0.0837585	2.46326	TRUE	FALSE	TRUE	FALSE
Eef1a1	4298.99	0.612994	6.14e-05	0.000400218	3.57607	TRUE	TRUE	TRUE	FALSE
Eef1b2	196.744	0.575981	0.0223685	0.0613438	2.02184	FALSE	TRUE	TRUE	TRUE
Eef1d	2320.39	1.0219	8.27e-16	4.35e-14	21.1859	TRUE	TRUE	TRUE	FALSE
Eef1g	1580.61	0.720978	1.12e-06	1.17e-05	6.71231	TRUE	TRUE	TRUE	FALSE
Eef2	5874.86	0.485653	0.00481851	0.0172434	2.56522	TRUE	TRUE	TRUE	FALSE
Eef2kmt	77.952	1.20082	0.000178385	0.00102163	3.76152	TRUE	FALSE	TRUE	TRUE
Eefsec	271.623	0.786794	0.00276879	0.0108549	1.90471	TRUE	TRUE	TRUE	TRUE
Efcab1	66.502	-0.935579	0.00130377	0.00569295	4.38495	TRUE	TRUE	TRUE	TRUE
Efcab10	368.192	-0.869226	2.89e-05	0.000208808	4.46165	FALSE	FALSE	FALSE	FALSE
Efcab2	287.524	-0.690461	0.0028649	0.0111694	1.85341	TRUE	TRUE	TRUE	FALSE
Efcab3	885.828	-0.854798	0.0050844	0.0180236	1.15688	TRUE	FALSE	FALSE	FALSE
Efcab5	1313	-1.72386	8.8e-26	1.36e-23	10.4122	TRUE	TRUE	TRUE	FALSE
Efcab6	1616.05	0.348635	0.0254776	0.0682118	2.22898	TRUE	TRUE	TRUE	FALSE
Efcab9	494.617	-0.647222	0.0402478	0.0986683	0.90908	FALSE	TRUE	FALSE	FALSE
Efemp2	21.3513	1.45768	0.00677453	0.0228708	7.00379	FALSE	TRUE	TRUE	FALSE
Efhb	429.589	-0.496027	0.00516	0.0182327	2.97311	TRUE	TRUE	FALSE	FALSE
Efhc1	1683.61	-0.413192	0.0128084	0.038818	2.05422	TRUE	TRUE	TRUE	FALSE
Efhc2	191.09	-1.27707	2.61e-05	0.000191074	1.76226	TRUE	FALSE	FALSE	FALSE
Efhd2	311.711	2.10496	3.47e-24	4.96e-22	18.3056	TRUE	TRUE	TRUE	FALSE
Efna5	25.4277	-2.92754	4.52e-05	0.000308352	2.0176	TRUE	TRUE	TRUE	TRUE
Efnb1	48.0555	1.9551	9.67e-06	8.01e-05	3.52121	TRUE	TRUE	TRUE	TRUE
Efr3a	706.778	-0.908807	1.33e-08	2.17e-07	5.11915	TRUE	TRUE	TRUE	TRUE
Egfem1	203.823	-8.04876	3.03e-51	1.46e-48	3.73349	TRUE	TRUE	TRUE	FALSE
Egln2	1799.31	1.54452	5.51e-22	5.96e-20	7.14802	TRUE	TRUE	TRUE	TRUE
Egr1	25.5957	1.45102	0.00474971	0.0170454	3.98599	TRUE	TRUE	TRUE	FALSE
Egr3	101.986	-2.45594	1.5e-14	6.54e-13	2.91682	TRUE	TRUE	TRUE	FALSE
Egr4	33.97	1.30477	0.00522025	0.0183946	2.90787	TRUE	TRUE	FALSE	FALSE
Ehbp1l1	613.31	0.602475	0.000642319	0.00309615	3.56226	FALSE	TRUE	TRUE	TRUE
Ehd1	1504.87	1.20738	3.06e-15	1.49e-13	8.65668	TRUE	TRUE	TRUE	FALSE
Ehd4	29.8859	1.76088	0.000354238	0.00184601	5.15194	TRUE	TRUE	TRUE	TRUE
Ehmt2	1106.41	1.2313	6.34e-16	3.39e-14	13.9793	TRUE	FALSE	FALSE	FALSE
Eid2	33.2667	1.40206	0.0015057	0.00645842	5.79429	FALSE	TRUE	TRUE	FALSE
Eid2b	50.0654	2.39465	7.53e-08	1.04e-06	4.47057	FALSE	TRUE	TRUE	FALSE
Eif1	829.27	1.12482	1.31e-12	4.23e-11	7.37212	TRUE	TRUE	TRUE	FALSE
Eif1a	314.633	-1.49899	3.63e-15	1.76e-13	5.36908	TRUE	TRUE	TRUE	FALSE
Eif1ad	125.56	1.44562	2.16e-06	2.09e-05	5.29447	TRUE	TRUE	TRUE	TRUE
Eif1b	368.291	1.46594	1.39e-12	4.44e-11	7.47843	TRUE	TRUE	TRUE	FALSE
Eif2ak2	59.6815	-0.845182	0.00685219	0.023086	3.24766	TRUE	TRUE	TRUE	FALSE
Eif2b2	113.152	1.38045	1.35e-06	1.38e-05	4.86124	TRUE	TRUE	TRUE	FALSE
Eif2b4	260.852	1.06064	4.06e-08	6.01e-07	10.1206	FALSE	FALSE	FALSE	FALSE
Eif2b5	385.726	0.715881	0.000222832	0.00123517	3.99113	TRUE	TRUE	TRUE	FALSE
Eif2d	95.2887	0.781204	0.00887549	0.0286346	2.58497	TRUE	TRUE	TRUE	TRUE
Eif2s1	660.624	-0.91411	1.3e-05	0.00010386	2.48691	TRUE	TRUE	TRUE	TRUE
Eif2s2	412.875	-1.11944	0.000405017	0.00207981	1.41533	TRUE	TRUE	TRUE	FALSE
Eif2s3y	186.081	-1.53427	1.27e-07	1.66e-06	2.3186	TRUE	TRUE	FALSE	FALSE
Eif3a	904.87	-1.11672	3.93e-08	5.84e-07	4.76455	TRUE	TRUE	TRUE	TRUE
Eif3d	533.464	0.941418	5.17e-08	7.49e-07	7.51323	TRUE	FALSE	TRUE	FALSE
Eif3e	654.083	-0.887523	0.00878642	0.0283839	1.02617	FALSE	TRUE	FALSE	FALSE
Eif3f	451.803	1.26647	9.38e-11	2.23e-09	8.9652	TRUE	TRUE	TRUE	FALSE
Eif3g	638.845	1.25074	1.01e-15	5.28e-14	12.1576	FALSE	TRUE	TRUE	FALSE
Eif3h	569.678	1.23428	2.38e-08	3.68e-07	4.30255	FALSE	TRUE	FALSE	FALSE
Eif3i	375.923	1.00133	0.000234808	0.00129254	2.25783	TRUE	FALSE	FALSE	FALSE
Eif3k	530.881	1.38619	1.52e-13	5.65e-12	6.23249	TRUE	FALSE	TRUE	FALSE
Eif4a1	341.319	0.764301	8.59e-05	0.000536943	4.0246	TRUE	TRUE	TRUE	TRUE
Eif4a2	662.731	-0.694098	0.000539367	0.00266635	2.26205	TRUE	TRUE	TRUE	TRUE
Eif4a3	271.059	1.64515	4.64e-14	1.89e-12	8.9927	TRUE	TRUE	TRUE	FALSE
Eif4e	511.989	-0.78336	8.94e-05	0.000555493	2.68234	TRUE	TRUE	TRUE	TRUE
Eif4e2	695.426	0.537081	0.00130753	0.00570613	3.78177	TRUE	TRUE	TRUE	TRUE
Eif4g2	3579.8	-0.595313	0.00016748	0.000967469	3.04554	TRUE	TRUE	TRUE	TRUE
Eif4h	745.386	0.4641	0.00345217	0.0130634	3.47084	TRUE	TRUE	TRUE	TRUE
Eif5	2088.66	-0.447772	0.00719005	0.0240383	2.20835	TRUE	TRUE	TRUE	FALSE
Eif5a2	170.426	-1.49014	8.76e-11	2.1e-09	3.84706	TRUE	TRUE	TRUE	TRUE
Eif5b	686.338	-1.15057	1.53e-09	2.98e-08	4.92274	TRUE	TRUE	TRUE	TRUE
Eif6	126.498	1.33312	5.5e-07	6.16e-06	6.82774	TRUE	TRUE	TRUE	FALSE
Elac2	115.887	0.95723	0.000212987	0.00118744	4.98248	FALSE	TRUE	TRUE	FALSE
Elavl2	29.5003	-0.965487	0.0287824	0.0752083	2.34295	TRUE	TRUE	TRUE	TRUE
Ell3	20.8685	-1.20253	0.0192393	0.0543524	2.4362	TRUE	TRUE	TRUE	FALSE
Elmod2	64.6167	-1.41467	6.35e-07	7e-06	14.2862	TRUE	TRUE	TRUE	TRUE
Elof1	1659.16	1.76754	2.8e-16	1.57e-14	3.70868	TRUE	TRUE	TRUE	FALSE
Elovl2	1227.51	-0.492705	0.00129	0.00564905	3.07955	TRUE	TRUE	TRUE	TRUE
Elp5	602.581	-0.60242	4.43e-05	0.000303264	7.29119	FALSE	FALSE	TRUE	FALSE
Elp6	72.6215	-2.92613	4.72e-14	1.92e-12	7.03794	TRUE	TRUE	TRUE	FALSE
Emc10	185.631	1.10957	0.000126139	0.000752594	2.6352	TRUE	TRUE	TRUE	FALSE
Emc2	168.899	-0.962095	5.1e-05	0.000341096	2.76447	TRUE	TRUE	FALSE	FALSE
Emc3	215.52	0.464395	0.0371254	0.0924087	2.14806	TRUE	TRUE	TRUE	TRUE
Emc4	129.939	0.889419	0.00565489	0.0197021	2.08332	TRUE	TRUE	TRUE	FALSE
Emc7	181.185	0.545021	0.0199411	0.0560576	2.44571	TRUE	TRUE	TRUE	FALSE
Emc8	66.9499	0.699826	0.0179355	0.0513998	9.635	TRUE	TRUE	TRUE	FALSE
Emg1	81.3223	1.17658	0.000420233	0.00214589	3.31999	TRUE	TRUE	TRUE	FALSE
Eml2	29.4812	1.08536	0.0151675	0.0446716	5.23794	FALSE	FALSE	TRUE	FALSE
Eml4	181.37	-0.504183	0.0112112	0.0346942	3.86292	TRUE	TRUE	TRUE	TRUE
Eml5	67.8488	-2.1061	1.99e-10	4.47e-09	3.40386	TRUE	TRUE	TRUE	TRUE
Eml6	100.475	-1.19641	6.96e-07	7.63e-06	6.83254	TRUE	TRUE	TRUE	TRUE
Enc1	88.7101	0.744522	0.0230004	0.0626819	1.88599	TRUE	TRUE	TRUE	TRUE
Endou	3.23734	3.94055	0.0118175	0.0363087	6.59714	TRUE	TRUE	TRUE	FALSE
Eng	23.5889	1.42939	0.0076138	0.0252335	3.35262	TRUE	TRUE	TRUE	FALSE
Enkd1	289.999	1.63911	2.73e-16	1.53e-14	15.2871	TRUE	TRUE	TRUE	FALSE
Enkur	662.875	-0.579005	0.0480114	0.113454	0.93428	FALSE	TRUE	FALSE	FALSE
Eno1b	62.7003	2.49542	7.17e-08	9.95e-07	3.18494	TRUE	TRUE	FALSE	FALSE
Eno4	262.129	1.2456	5.94e-10	1.25e-08	7.78491	TRUE	TRUE	TRUE	FALSE
Ensa	299.465	0.589881	0.00229464	0.00928059	3.72304	TRUE	TRUE	TRUE	FALSE
Enthd1	172.082	0.658168	0.00472872	0.0169868	3.02677	FALSE	TRUE	TRUE	FALSE
Entpd4	45.8411	-1.68529	0.00020292	0.00114176	1.89124	TRUE	TRUE	TRUE	FALSE
Eny2	48.4161	-0.841917	0.0147	0.0434526	2.08199	TRUE	TRUE	TRUE	TRUE
Ep300	342.962	-0.646196	0.00175368	0.0073652	2.4562	TRUE	TRUE	TRUE	TRUE
Epb41l5	286.529	-0.381977	0.0283359	0.074277	3.64227	TRUE	FALSE	TRUE	TRUE
Epc2	144.397	-1.25924	5.01e-07	5.68e-06	3.13244	TRUE	TRUE	TRUE	TRUE
Epdr1	2.32117	3.46326	0.039694	0.0976241	17.4919	TRUE	TRUE	TRUE	FALSE
Epha2	26.9858	-1.77722	0.000113788	0.000686524	5.27919	TRUE	FALSE	TRUE	FALSE
Epha7	67.4552	-1.57876	5.15e-05	0.000343725	1.60229	TRUE	TRUE	TRUE	TRUE
Ephb1	46.7569	1.62643	3.63e-05	0.00025484	7.17433	TRUE	FALSE	TRUE	FALSE
Ephx1	393.711	1.50878	1.94e-12	6.11e-11	8.23982	TRUE	TRUE	FALSE	TRUE
Epm2a	47.7115	-3.21449	1.48e-16	8.74e-15	3.97302	TRUE	TRUE	FALSE	FALSE
Epm2aip1	120.537	-1.1429	5.4e-07	6.06e-06	9.72775	TRUE	TRUE	TRUE	TRUE
Epn1	434.088	0.43353	0.00715358	0.0239382	5.47681	TRUE	TRUE	FALSE	TRUE
Epn2	220.949	0.422828	0.0306328	0.0791405	3.68291	TRUE	TRUE	TRUE	TRUE
Eppin	97.2037	1.07722	0.000152653	0.000890727	4.38902	TRUE	TRUE	TRUE	FALSE
Eppk1	43.6094	-3.02366	1.76e-12	5.56e-11	6.88913	TRUE	FALSE	FALSE	FALSE
Eprs	505.397	-0.632057	0.0018356	0.00765785	3.32504	TRUE	TRUE	FALSE	TRUE
Eps15	820.301	-0.423004	0.00418205	0.0153333	4.87765	TRUE	TRUE	TRUE	FALSE
Eps8	95.8584	0.618606	0.0343855	0.0867514	2.11738	TRUE	TRUE	TRUE	FALSE
Eps8l1	3.73285	-2.65469	0.039608	0.0974789	1.0138	TRUE	TRUE	TRUE	FALSE
Selenoi	165.616	-0.743637	0.00175377	0.0073652	2.23388	TRUE	FALSE	TRUE	TRUE
Epyc	111.384	-1.57222	6.72e-08	9.44e-07	3.35376	TRUE	TRUE	TRUE	TRUE
Eqtn	476.108	-0.963952	0.00116403	0.00516246	1.38577	TRUE	TRUE	TRUE	TRUE
Eral1	58.724	1.14479	0.00496459	0.0176743	2.38252	TRUE	TRUE	TRUE	FALSE
Erbin	282.677	-0.941899	1.48e-07	1.91e-06	6.37344	TRUE	FALSE	TRUE	TRUE
Erc1	243.678	-0.925725	1.82e-07	2.29e-06	17.2206	TRUE	TRUE	TRUE	TRUE
Ercc1	83.9144	1.39071	6.42e-06	5.57e-05	5.19818	TRUE	FALSE	TRUE	FALSE
Ercc4	233.139	0.797803	0.000108603	0.000659155	4.7412	TRUE	TRUE	TRUE	TRUE
Ercc5	87.4265	-0.6308	0.0257422	0.0687802	1.9317	TRUE	FALSE	FALSE	FALSE
Ercc6	117.693	-0.642415	0.0227726	0.062191	1.84268	TRUE	TRUE	TRUE	TRUE
Ercc6l2	227.588	-1.00131	6.92e-06	5.94e-05	2.78937	TRUE	FALSE	TRUE	FALSE
Ergic2	588.139	-1.21951	2.38e-06	2.29e-05	1.98329	TRUE	TRUE	TRUE	FALSE
Ergic3	689.256	1.74624	1.67e-17	1.12e-15	4.53913	TRUE	FALSE	TRUE	FALSE
Erh	96.422	1.72565	7.57e-09	1.28e-07	7.02788	TRUE	TRUE	TRUE	FALSE
Eri1	81.9248	-1.01397	0.000287	0.00153368	4.01283	TRUE	TRUE	TRUE	TRUE
Eri2	76.9274	-0.70287	0.0102734	0.0322471	4.62477	TRUE	TRUE	TRUE	TRUE
Eri3	263.727	0.691202	0.00565335	0.0197019	2.25695	TRUE	TRUE	TRUE	FALSE
Erich3	1319.34	-0.854418	0.000438729	0.00222913	1.75523	TRUE	TRUE	TRUE	FALSE
Erlec1	245.037	0.550423	0.0121011	0.0370304	2.49268	TRUE	TRUE	TRUE	TRUE
Erlin1	360.667	-0.526962	0.00169891	0.00716609	4.24407	TRUE	TRUE	TRUE	TRUE
Ermp1	259.886	-0.419161	0.0255525	0.0683731	2.59761	TRUE	TRUE	TRUE	FALSE
Ern2	10.8536	-1.4687	0.0406857	0.0996084	1.32888	FALSE	FALSE	TRUE	FALSE
Ero1b	856.075	-0.414237	0.00319318	0.0122217	6.4873	TRUE	FALSE	TRUE	FALSE
Erp29	468.509	0.948212	4.63e-05	0.000314419	3.39691	TRUE	TRUE	TRUE	FALSE
Erp44	164.004	0.437967	0.0468209	0.111372	2.84326	TRUE	TRUE	TRUE	FALSE
Errfi1	85.0399	0.623291	0.0332782	0.084459	2.40056	TRUE	TRUE	TRUE	TRUE
Esam	11.9864	1.75665	0.0302	0.0782277	2.26208	TRUE	TRUE	TRUE	FALSE
Esco1	224.519	-1.36243	6.32e-05	0.000410783	1.52405	TRUE	TRUE	TRUE	FALSE
Esco2	62.2743	-1.11519	0.000853904	0.00395396	2.66177	TRUE	TRUE	TRUE	FALSE
Esd	37.6696	1.24911	0.00504783	0.017911	2.80188	TRUE	TRUE	TRUE	TRUE
Esf1	77.4456	-0.54415	0.048856	0.114991	2.82332	TRUE	TRUE	TRUE	FALSE
Espn	345.285	1.82216	1.33e-11	3.72e-10	3.77387	TRUE	TRUE	TRUE	FALSE
Espnl	4.66554	-2.24986	0.0300446	0.0779404	1.49387	TRUE	TRUE	TRUE	FALSE
Esrra	80.5255	1.4297	0.000980396	0.00444951	1.55079	TRUE	FALSE	TRUE	FALSE
Esx1	41.5495	1.47129	0.00834942	0.0271932	2.48374	FALSE	FALSE	TRUE	FALSE
Esyt1	14.3933	1.50441	0.0237	0.0642007	4.12296	TRUE	FALSE	TRUE	FALSE
Esyt2	221.902	-0.542579	0.009	0.0289643	2.21263	TRUE	TRUE	TRUE	FALSE
Etaa1os	37.5587	-1.32311	0.000310628	0.00165028	3.49809	FALSE	FALSE	FALSE	FALSE
Etfa	71.9138	1.00821	0.00247891	0.00990752	3.09351	TRUE	FALSE	FALSE	FALSE
Etfb	70.9211	0.87338	0.0141638	0.0421912	2.07089	FALSE	FALSE	TRUE	FALSE
Etnk1	718.134	-0.449525	0.00408	0.015016	3.16582	TRUE	TRUE	TRUE	TRUE
Etnk2	126.024	1.21484	1.04e-06	1.09e-05	9.24444	TRUE	TRUE	TRUE	TRUE
Zfp971	6.09142	-2.31654	0.0116474	0.035866	1.76405	TRUE	FALSE	TRUE	TRUE
Eva1c	123.869	0.82149	0.000629958	0.00304421	6.79577	TRUE	TRUE	TRUE	TRUE
Evi2a	9.01943	-1.65443	0.01889	0.0535392	7.61425	TRUE	TRUE	TRUE	FALSE
Evi5	169.967	-0.925065	0.000211724	0.00118184	2.26097	TRUE	TRUE	TRUE	TRUE
Evl	79.8418	1.68104	8.16e-07	8.8e-06	4.161	TRUE	FALSE	TRUE	FALSE
Evpl	13.5119	1.38338	0.0435349	0.104999	3.02877	TRUE	FALSE	FALSE	FALSE
Exoc3	294.863	0.381	0.025481	0.0682118	12.6063	TRUE	TRUE	TRUE	TRUE
Exoc3l	133.747	1.30674	2.02e-06	1.97e-05	5.18345	FALSE	FALSE	FALSE	FALSE
Exoc5	150.02	-1.23478	3.36e-09	6.08e-08	16.173	TRUE	TRUE	TRUE	FALSE
Exoc6b	171.541	-0.754774	0.000728376	0.00345228	2.83648	TRUE	TRUE	TRUE	TRUE
Exoc7	267.096	0.83363	4.88e-06	4.37e-05	13.9762	FALSE	TRUE	TRUE	FALSE
Exosc10	414.476	0.481276	0.00632894	0.0216313	3.42141	FALSE	TRUE	FALSE	FALSE
Exosc3	138.913	-0.74205	0.00128868	0.00563596	4.15241	TRUE	TRUE	FALSE	FALSE
Exosc4	81.9256	2.02141	5.55e-08	7.99e-07	4.42795	TRUE	FALSE	TRUE	FALSE
Exosc5	1167.25	2.38683	1.4e-14	6.14e-13	2.17316	TRUE	TRUE	TRUE	FALSE
Exosc6	11.9053	1.57596	0.0408189	0.0998409	2.63494	TRUE	FALSE	TRUE	FALSE
Exosc7	27.8658	1.40828	0.00474199	0.0170211	3.37501	TRUE	FALSE	TRUE	FALSE
Exosc9	91.0392	-0.649385	0.0209552	0.058166	2.21067	TRUE	TRUE	FALSE	TRUE
Exph5	53.4673	-1.30391	0.000257383	0.0013993	4.22188	FALSE	TRUE	TRUE	FALSE
Ext2	105.333	0.946446	0.000442736	0.00224636	5.0052	TRUE	TRUE	TRUE	TRUE
Extl3	49.1927	1.06488	0.00445573	0.0161361	3.3334	TRUE	TRUE	TRUE	FALSE
Eya3	302.395	-0.563907	0.0259939	0.0693715	1.51221	TRUE	TRUE	TRUE	TRUE
Eya4	337.998	-1.0783	2.3e-06	2.22e-05	2.918	TRUE	TRUE	TRUE	TRUE
Ezr	45.9389	0.896032	0.0348537	0.0877754	1.81072	TRUE	TRUE	TRUE	FALSE
F11r	86.6259	1.08364	0.00130311	0.00569227	2.94765	TRUE	TRUE	TRUE	FALSE
F2rl2	2.99259	-3.06213	0.0205061	0.0572492	3.78796	TRUE	TRUE	TRUE	TRUE
F5	162.916	-0.854513	0.000918244	0.00420818	3.71525	TRUE	TRUE	TRUE	FALSE
F630042J09Rik	16.0704	-3.35713	2.28e-08	3.56e-07	4.47617	FALSE	FALSE	FALSE	FALSE
F630111L10Rik	4.992	-2.44179	0.015345	0.0450711	6.00377	FALSE	FALSE	FALSE	FALSE
F8	22.011	-1.71013	0.000931	0.00425795	3.84048	TRUE	TRUE	TRUE	FALSE
F830016B08Rik	7.33941	-2.25333	0.00392461	0.0145499	6.48316	TRUE	TRUE	TRUE	FALSE
F830045P16Rik	2.87679	-3.27074	0.0358867	0.0899185	2.05383	TRUE	TRUE	TRUE	FALSE
Faah	160.878	0.457699	0.0398005	0.0978454	2.75617	TRUE	TRUE	TRUE	FALSE
Faap100	242.229	0.85951	0.000339	0.0017779	3.50783	TRUE	FALSE	TRUE	FALSE
Fabp3	257.263	1.7959	9.79e-14	3.76e-12	5.46373	TRUE	TRUE	TRUE	FALSE
Fabp5	15.5505	2.04932	0.00266194	0.0104945	8.57804	FALSE	TRUE	TRUE	FALSE
Fads1	275.799	1.94044	1.88e-11	5.13e-10	4.42285	TRUE	TRUE	TRUE	TRUE
Fads2	330.399	1.52776	6.33e-07	6.99e-06	3.783	TRUE	TRUE	TRUE	FALSE
Faf1	437.161	0.611335	0.00683864	0.0230532	2.22706	TRUE	TRUE	TRUE	TRUE
Faiml	91.0435	-0.822047	0.0150625	0.0444626	1.37254	FALSE	FALSE	FALSE	FALSE
Fam102a	258.728	0.673445	0.0101293	0.0318825	1.88594	TRUE	TRUE	TRUE	TRUE
Fam104a	802.071	0.965424	1.5e-07	1.94e-06	3.96288	TRUE	TRUE	TRUE	FALSE
Otulinl	33.9548	-0.804079	0.043453	0.104835	2.03407	TRUE	FALSE	TRUE	TRUE
Fam107b	702.055	-0.454004	0.00337943	0.012852	3.26635	TRUE	TRUE	TRUE	TRUE
Pheta1	42.466	1.20467	0.00673688	0.0227731	2.19772	TRUE	TRUE	TRUE	FALSE
Fam110a	457.253	1.3153	3.08e-08	4.68e-07	3.772	TRUE	FALSE	TRUE	FALSE
Fam117b	340.987	-0.476833	0.0247383	0.0666433	1.87232	TRUE	TRUE	TRUE	TRUE
Fam118b	618.718	-0.499242	0.00105291	0.00473746	4.52277	TRUE	TRUE	TRUE	TRUE
Fam120a	197.228	0.633769	0.00689619	0.0232129	2.51648	TRUE	TRUE	TRUE	TRUE
Fam126a	623.472	-0.60131	0.000611375	0.00297091	2.87732	TRUE	TRUE	TRUE	TRUE
Fam126b	154.608	-1.41407	3.76e-10	8.09e-09	8.73421	TRUE	TRUE	TRUE	TRUE
Niban2	11.7945	3.85959	0.000824494	0.00384219	9.75773	TRUE	FALSE	TRUE	FALSE
Fam131a	205.28	0.751372	0.0110826	0.034374	1.54539	TRUE	TRUE	TRUE	FALSE
Fam131b	90.0586	1.20781	9.71e-05	0.000598097	3.91914	TRUE	TRUE	TRUE	TRUE
C1qtnf12	48.9508	2.26953	1.62e-07	2.08e-06	5.54376	FALSE	FALSE	FALSE	FALSE
Fam133b	110.171	-0.762083	0.00162023	0.00687385	4.36029	TRUE	TRUE	TRUE	TRUE
Retreg2	670.257	0.989546	7.63e-07	8.3e-06	4.65282	TRUE	FALSE	TRUE	FALSE
Retreg1	389.737	0.630809	0.000102056	0.000624808	12.1173	TRUE	FALSE	TRUE	FALSE
Retreg3	279.301	1.04583	0.00021318	0.00118779	2.47324	TRUE	FALSE	TRUE	FALSE
Fam135a	1026.76	-1.52588	4.54e-19	3.84e-17	5.67561	TRUE	TRUE	TRUE	TRUE
Fam135b	419.394	-0.657165	0.000101194	0.000620572	4.96077	TRUE	TRUE	FALSE	FALSE
Fam136a	70.0395	-0.670628	0.0256154	0.0684788	3.87916	TRUE	TRUE	TRUE	FALSE
Fam13b	525.118	-0.551699	0.00487104	0.017393	1.90503	TRUE	FALSE	FALSE	FALSE
Fam149b	171.868	0.509899	0.0361518	0.0903845	2.05379	TRUE	TRUE	TRUE	FALSE
Fam163b	5.97043	-2.53675	0.0108782	0.0338338	2.16776	TRUE	TRUE	TRUE	TRUE
Fam166a	669.441	0.318285	0.029349	0.0764722	4.70294	FALSE	FALSE	TRUE	FALSE
Fam168b	94.3576	0.777934	0.00583661	0.020201	3.27067	TRUE	TRUE	TRUE	TRUE
Fam169a	202.995	-0.914455	8.09e-05	0.000508962	2.41956	TRUE	TRUE	TRUE	TRUE
Fam170b	398.528	0.341584	0.038349	0.09493	3.8902	FALSE	TRUE	TRUE	FALSE
Fam172a	94.8485	0.902022	0.0213623	0.0590005	1.23143	TRUE	TRUE	TRUE	FALSE
Fam174a	128.317	0.996937	0.00106441	0.00477977	2.57469	TRUE	TRUE	FALSE	FALSE
Fam174b	59.2398	-1.20406	5.41e-05	0.000359121	6.42471	TRUE	TRUE	TRUE	FALSE
Abraxas2	193.498	-0.870937	2.53e-05	0.000186345	4.41985	TRUE	FALSE	TRUE	TRUE
Slf2	323.824	-0.635016	0.000565811	0.00277755	3.57893	TRUE	TRUE	TRUE	TRUE
Togaram1	797.26	-1.16234	3.71e-10	7.98e-09	3.62195	TRUE	FALSE	TRUE	FALSE
Fam181a	3387.71	-1.76723	0.00105438	0.0047429	3.97207	FALSE	TRUE	TRUE	FALSE
Fam181b	2.93105	3.80063	0.0169317	0.0489372	22.9501	TRUE	FALSE	TRUE	FALSE
Fam184a	318.491	-0.558499	0.0183619	0.0524163	1.68482	TRUE	TRUE	TRUE	FALSE
Fam184b	5.52143	4.72375	0.000986902	0.0044757	4.33813	TRUE	TRUE	TRUE	FALSE
Fam185a	71.3441	-0.670901	0.0220945	0.0607566	2.95489	TRUE	TRUE	TRUE	FALSE
Mindy4	430.468	0.834275	0.000125967	0.000752058	3.44418	TRUE	FALSE	TRUE	TRUE
Fam189a2	76.7756	0.801578	0.0106976	0.033361	2.69375	TRUE	TRUE	FALSE	FALSE
Mcrip2	41.7023	2.15218	0.000272313	0.00146935	2.45603	TRUE	TRUE	TRUE	FALSE
Mcrip1	528.686	0.848825	0.00502251	0.0178423	1.36606	TRUE	TRUE	TRUE	FALSE
Insyn2a	15.5333	-1.40833	0.0138508	0.0414217	2.29851	FALSE	TRUE	TRUE	TRUE
Gask1a	10.8553	-2.06473	0.00271664	0.0106779	3.32675	TRUE	FALSE	TRUE	FALSE
Fam199x	34.9745	-2.37465	2.24e-08	3.51e-07	3.47395	TRUE	TRUE	TRUE	TRUE
Tafa2	9.05758	-1.86413	0.0110736	0.0343519	2.39549	TRUE	TRUE	TRUE	FALSE
Fam205a1	46.6208	-1.31295	0.00113032	0.00503247	2.4424	FALSE	FALSE	FALSE	FALSE
Fam205a2	40.2397	-1.74872	2.96e-05	0.000213331	2.58284	FALSE	FALSE	FALSE	FALSE
Abitram	134.37	-0.703049	0.00151132	0.00647947	3.70087	TRUE	FALSE	TRUE	TRUE
Fam207a	67.8316	0.831965	0.00815213	0.0266621	3.65786	TRUE	TRUE	TRUE	FALSE
Tasor	498.984	-1.60486	8.07e-18	5.8e-16	5.09356	TRUE	TRUE	TRUE	TRUE
Tasor2	2235.4	-1.80533	1.02e-15	5.28e-14	3.05033	TRUE	FALSE	TRUE	TRUE
Fam210a	136.13	-1.11927	5.33e-06	4.71e-05	3.35792	TRUE	TRUE	TRUE	TRUE
Fam210b	81.6854	1.10364	0.000103159	0.00063051	11.5052	TRUE	TRUE	TRUE	FALSE
Prxl2a	193.211	0.638892	0.0208961	0.0580286	2.03119	TRUE	FALSE	TRUE	FALSE
Fam214a	245.883	-0.571601	0.00593418	0.0204839	3.03545	TRUE	TRUE	TRUE	TRUE
Fam214b	352.533	0.532807	0.00572062	0.0198932	3.00821	TRUE	TRUE	TRUE	FALSE
Fam216a	490.291	1.0426	3.14e-08	4.76e-07	6.24931	TRUE	TRUE	FALSE	FALSE
Fam217a	1141.38	-0.510146	0.00310791	0.0119436	2.50759	TRUE	TRUE	FALSE	FALSE
Fam219aos	79.9488	-0.579637	0.035412	0.088924	2.64098	FALSE	FALSE	FALSE	FALSE
Fam220a	510.293	0.919062	8.21e-09	1.38e-07	11.3913	TRUE	TRUE	TRUE	TRUE
Fam221b	1316.61	-0.562939	4.44e-05	0.000303703	5.66704	TRUE	FALSE	FALSE	FALSE
Fam227a	287.713	-0.676791	0.000431257	0.00219605	4.7919	TRUE	TRUE	TRUE	TRUE
Fam227b	427.827	-0.945633	9.02e-06	7.52e-05	2.57959	TRUE	TRUE	TRUE	FALSE
Fam228a	164.139	-0.611403	0.00414552	0.0152208	3.54482	TRUE	TRUE	TRUE	TRUE
Fam228b	92.8806	-1.16355	1.58e-05	0.000123757	3.35584	TRUE	TRUE	FALSE	FALSE
Fam229a	928.127	1.40417	1.27e-09	2.51e-08	2.89199	TRUE	FALSE	FALSE	FALSE
Fam24a	143.317	-0.554285	0.0357706	0.0896889	1.3766	FALSE	FALSE	FALSE	FALSE
Fam32a	75.8216	0.961683	0.00188703	0.00783662	4.11848	TRUE	TRUE	TRUE	FALSE
Fam3a	14.5143	1.67598	0.0135193	0.0406091	4.32746	TRUE	TRUE	TRUE	FALSE
Fam43a	41.5416	-4.5813	9.24e-24	1.25e-21	5.90723	TRUE	TRUE	TRUE	FALSE
Dennd10	449.634	-1.4648	1.25e-15	6.4e-14	6.16691	TRUE	FALSE	TRUE	FALSE
Tent5b	139.488	0.858366	0.000820545	0.00382956	3.39514	TRUE	TRUE	TRUE	FALSE
Tent5c	2541.5	0.469982	0.000303495	0.00161614	6.14654	TRUE	FALSE	TRUE	TRUE
Tent5d	307.939	-2.83295	5.45e-24	7.6e-22	4.14434	TRUE	FALSE	TRUE	TRUE
Cyrib	184.504	-0.687121	0.00120875	0.00534134	3.02102	TRUE	FALSE	TRUE	FALSE
Fam50a	10.8315	1.88699	0.0232758	0.0633192	3.11918	FALSE	TRUE	FALSE	FALSE
Fam53a	115.939	0.56669	0.0356992	0.0895223	2.2686	TRUE	FALSE	TRUE	FALSE
Fam53c	618.891	0.541774	0.00814346	0.0266411	2.40548	TRUE	TRUE	TRUE	TRUE
Mindy2	85.9909	-1.78596	1.84e-10	4.17e-09	4.53851	TRUE	FALSE	TRUE	TRUE
Ripor3	1498.56	-9.49406	1.33e-161	3.47e-158	5.68405	TRUE	TRUE	TRUE	FALSE
Dipk1b	47.6624	0.99423	0.0298207	0.0774695	1.42572	TRUE	TRUE	FALSE	TRUE
Garin3	755.858	-0.441349	0.018501	0.0527393	1.85657	FALSE	FALSE	FALSE	FALSE
Garin2	2109.1	-1.16404	1.28e-07	1.67e-06	2.39902	TRUE	FALSE	FALSE	FALSE
Garin5b	912.327	-0.456079	0.00701634	0.0235479	2.91442	TRUE	FALSE	FALSE	FALSE
Garin1a	1941.3	0.607351	6.33e-06	5.5e-05	6.72728	TRUE	FALSE	FALSE	FALSE
Fam72a	43.1913	-2.33023	6.01e-10	1.26e-08	4.41134	TRUE	TRUE	FALSE	FALSE
Miga1	40.1396	-0.985269	0.00561276	0.0195852	5.13064	TRUE	FALSE	TRUE	TRUE
Miga2	30.8242	1.3263	0.00404627	0.0149283	4.17682	TRUE	FALSE	TRUE	FALSE
Fam76a	684.028	0.585974	0.000272696	0.00147055	5.0181	TRUE	TRUE	TRUE	FALSE
Fam76b	84.2538	-1.31008	2.07e-06	2.02e-05	4.63898	TRUE	TRUE	TRUE	TRUE
Fam78a	1009.08	0.709928	2.34e-06	2.25e-05	5.92699	TRUE	TRUE	TRUE	FALSE
Fam89b	236.137	1.18298	1.24e-05	9.99e-05	4.283	TRUE	TRUE	TRUE	FALSE
Fam8a1	337.997	0.636787	0.000284232	0.00152243	6.27816	TRUE	TRUE	TRUE	FALSE
Fam90a1a	5.11943	-1.95728	0.0385878	0.0954436	2.08819	TRUE	TRUE	TRUE	FALSE
Cibar1	168.225	-0.939448	0.000107369	0.000653181	3.10041	TRUE	FALSE	TRUE	FALSE
Ciao2b	79.6932	2.33886	1.75e-08	2.79e-07	3.67772	TRUE	FALSE	FALSE	TRUE
Fam98a	460.528	-0.703512	0.00016702	0.000965619	3.1196	TRUE	TRUE	TRUE	TRUE
Fam98c	193.856	1.84989	8.58e-13	2.88e-11	5.92844	FALSE	FALSE	TRUE	FALSE
Fancd2	295.337	-0.564914	0.00865253	0.0280009	2.01637	TRUE	TRUE	TRUE	FALSE
Fancd2os	190.71	-0.855387	0.000859761	0.00397805	2.12069	TRUE	TRUE	TRUE	FALSE
Fancg	290.14	-0.665431	0.0015298	0.0065418	2.51356	FALSE	TRUE	TRUE	TRUE
Far1	304.943	-1.59585	1.17e-11	3.32e-10	3.11507	TRUE	TRUE	TRUE	TRUE
Far1os	29.6951	-1.52505	0.000304008	0.00161793	3.17743	FALSE	FALSE	FALSE	FALSE
Far2	10.5304	-1.98371	0.00433698	0.0158252	3.55882	TRUE	TRUE	TRUE	FALSE
Fars2	292.32	1.07255	2.21e-07	2.73e-06	4.78177	FALSE	FALSE	TRUE	FALSE
Farsb	246.872	1.17192	1.33e-06	1.36e-05	3.23263	TRUE	FALSE	TRUE	FALSE
Fasl	5.49533	-2.53321	0.0152866	0.0449355	2.10201	TRUE	TRUE	TRUE	TRUE
Fastk	318.591	0.741915	0.000694244	0.00331457	3.24094	TRUE	FALSE	FALSE	FALSE
Fastkd2	177.506	-0.901889	0.0137162	0.0410991	1.14709	TRUE	TRUE	TRUE	FALSE
Fat1	379.796	-0.718747	0.000248511	0.0013606	4.44693	TRUE	TRUE	TRUE	FALSE
Fat3	124.349	-2.21667	1.07e-16	6.56e-15	7.96244	TRUE	TRUE	TRUE	TRUE
Fau	586.133	1.16883	4.95e-09	8.7e-08	4.63674	FALSE	FALSE	FALSE	FALSE
Fbl	89.3056	1.8821	3.78e-08	5.64e-07	4.91901	FALSE	FALSE	FALSE	FALSE
Fbll1	24.3469	2.41082	0.000821903	0.00383394	2.32216	TRUE	TRUE	FALSE	FALSE
Fbln1	398.221	-3.7347	3.52e-71	2.38e-68	8.45973	TRUE	TRUE	TRUE	FALSE
Fbln5	28.1973	1.13713	0.0251218	0.0674378	2.19602	TRUE	TRUE	TRUE	TRUE
Fbn2	251.277	-0.977753	0.000162883	0.000944689	2.47036	TRUE	FALSE	TRUE	FALSE
Fbp2	2184.65	0.733232	0.000230223	0.00127098	2.98184	TRUE	TRUE	TRUE	FALSE
Fbrsl1	106.119	1.35188	2.8e-06	2.65e-05	4.55193	TRUE	TRUE	TRUE	FALSE
Fbxl12os	11.4118	-1.43843	0.0496975	0.116492	1.28035	TRUE	FALSE	FALSE	FALSE
Fbxl13	847.32	-1.03035	2.09e-08	3.3e-07	3.41107	TRUE	TRUE	FALSE	FALSE
Fbxl14	65.5926	0.771584	0.0136036	0.0408019	3.94134	TRUE	TRUE	TRUE	FALSE
Fbxl15	35.3376	1.50145	0.00388183	0.0144177	1.84228	TRUE	FALSE	TRUE	FALSE
Fbxl16	19.4216	-2.35477	1.21e-05	9.73e-05	2.55661	TRUE	TRUE	TRUE	FALSE
Fbxl19	175.345	1.06707	2.75e-05	0.000200417	4.59966	TRUE	TRUE	TRUE	FALSE
Fbxl4	32.6899	-1.04961	0.00625352	0.0214164	8.04703	TRUE	TRUE	TRUE	FALSE
Fbxl5	624.474	-0.824217	7.17e-08	9.96e-07	7.20264	TRUE	TRUE	TRUE	TRUE
Fbxo11	147.202	-0.544275	0.0318266	0.0815334	1.8801	TRUE	TRUE	TRUE	FALSE
Fbxo16	33.9495	-2.79414	1.62e-09	3.13e-08	5.32366	FALSE	TRUE	TRUE	FALSE
Fbxo17	24.5634	3.03803	8.87e-06	7.41e-05	4.51109	TRUE	TRUE	TRUE	FALSE
Fbxo21	303.663	1.24616	1.66e-09	3.2e-08	6.52936	TRUE	TRUE	TRUE	FALSE
Chuk	392.475	0.851153	2.77e-06	2.62e-05	5.66704	TRUE	TRUE	TRUE	TRUE
Fbxo25	30.1068	1.26118	0.00732335	0.0244125	3.83445	TRUE	TRUE	TRUE	FALSE
Fbxw7	1034.27	-0.916045	1.68e-07	2.14e-06	3.63792	FALSE	TRUE	TRUE	FALSE
Fbxo5	46.3159	1.49298	0.000222746	0.00123507	4.11262	TRUE	TRUE	TRUE	FALSE
Fbxo34	217.078	0.538814	0.0390929	0.0964291	1.82379	TRUE	TRUE	TRUE	TRUE
Fbxo36	404.645	0.550901	0.00887654	0.0286346	2.40363	TRUE	TRUE	FALSE	FALSE
Fbxo38	471.419	-0.544126	0.00478465	0.0171509	2.2674	TRUE	TRUE	FALSE	FALSE
Fbxo43	165.35	-0.755202	0.00186892	0.00777909	3.81878	TRUE	TRUE	TRUE	FALSE
Fbxo45	56.1953	-0.767151	0.0162075	0.0471574	3.56305	TRUE	TRUE	TRUE	TRUE
Fbxo46	215.327	1.33824	1.49e-08	2.4e-07	6.41643	TRUE	TRUE	TRUE	FALSE
Fbxo6	88.3705	0.807507	0.00661571	0.0224215	2.82139	TRUE	TRUE	TRUE	FALSE
Fbxo7	177.417	0.479105	0.0249906	0.0671942	3.46419	TRUE	TRUE	TRUE	FALSE
Fbxo8	48.4551	-0.862962	0.0215521	0.0594619	1.4426	TRUE	TRUE	TRUE	FALSE
Fbxo9	134.18	0.749682	0.00478766	0.0171576	2.83338	TRUE	TRUE	TRUE	FALSE
Fbxw10	1082.54	-0.611213	0.000305319	0.00162443	3.47249	TRUE	FALSE	FALSE	FALSE
Fbxw18	9.61658	-2.21692	0.00159683	0.00678402	5.2338	FALSE	FALSE	FALSE	FALSE
Fbxw2	72.7144	0.65192	0.0337941	0.0854481	2.68085	TRUE	TRUE	TRUE	FALSE
Fbxw27	45.18	-1.53489	4.02e-06	3.65e-05	5.75548	FALSE	FALSE	TRUE	FALSE
Fbxw4	35.0571	2.18967	0.00158768	0.00675301	1.54167	TRUE	TRUE	TRUE	FALSE
Fbxw8	168.747	1.44828	1.15e-07	1.52e-06	5.07347	TRUE	TRUE	TRUE	FALSE
Fbxw9	217.965	0.936219	0.0020356	0.00837742	2.14071	TRUE	TRUE	FALSE	FALSE
Fcgr3	86.7619	1.3415	1.13e-05	9.22e-05	5.35329	TRUE	TRUE	TRUE	FALSE
Fcgrt	31.1051	2.53216	5.78e-06	5.07e-05	4.56416	TRUE	FALSE	FALSE	FALSE
Fcho1	3.22971	3.94203	0.0120132	0.0368169	5.74817	TRUE	TRUE	TRUE	FALSE
Fcho2	137.587	-0.561941	0.0159129	0.0464542	2.23452	TRUE	TRUE	TRUE	FALSE
Fchsd1	29.2673	1.16556	0.0236675	0.0641652	2.23621	TRUE	TRUE	TRUE	FALSE
Fcna	16.2492	-1.30303	0.0144496	0.042889	3.04335	FALSE	TRUE	TRUE	FALSE
Fcrla	18.7099	1.61989	0.00728343	0.0243016	3.56499	FALSE	TRUE	TRUE	FALSE
Fcrls	10.2352	1.78787	0.0281122	0.0738497	3.4397	TRUE	TRUE	TRUE	FALSE
Fdft1	1179.92	0.521967	8.98e-05	0.000557508	10.4737	TRUE	TRUE	TRUE	FALSE
Fdps	210.74	1.26462	2.26e-07	2.78e-06	4.81696	FALSE	FALSE	FALSE	FALSE
Fdxr	97.4926	1.5104	3.17e-07	3.78e-06	6.92688	TRUE	TRUE	TRUE	FALSE
Fem1a	101.301	1.15361	2.55e-05	0.000187295	6.11637	TRUE	TRUE	TRUE	FALSE
Fem1b	1234.75	0.620486	1.7e-05	0.00013157	6.96158	TRUE	TRUE	TRUE	TRUE
Fem1c	1219.14	-0.313175	0.0210247	0.0582972	3.9467	TRUE	TRUE	TRUE	TRUE
Fen1	204.676	0.9059	0.000109769	0.000665346	4.13093	TRUE	TRUE	TRUE	FALSE
Fer1l5	323.213	-1.82797	2.41e-22	2.81e-20	17.2994	FALSE	FALSE	FALSE	FALSE
Fetub	7.96729	5.23993	0.000105705	0.000644346	7.99661	TRUE	TRUE	TRUE	FALSE
Fez1	30.5876	-1.16473	0.0071064	0.0238021	2.71076	FALSE	FALSE	TRUE	FALSE
Fgd2	56.4874	0.913482	0.0121063	0.0370366	2.64012	TRUE	TRUE	TRUE	FALSE
Fgd4	41.0676	-1.41924	3.75e-05	0.000262375	8.52516	TRUE	TRUE	TRUE	FALSE
Fgf14	66.2413	-1.32279	0.000430039	0.00219046	1.85012	TRUE	TRUE	TRUE	TRUE
Fgf16	11.4009	-5.71367	9.46e-08	1.27e-06	2.5709	TRUE	TRUE	TRUE	TRUE
Fgf7	24.6723	-4.43867	1.58e-14	6.86e-13	4.67406	TRUE	TRUE	TRUE	TRUE
Fgfr1	34.3878	1.54817	0.000815486	0.00380886	3.69472	TRUE	TRUE	TRUE	TRUE
Cep43	462.535	-0.374282	0.0201936	0.0565628	4.25424	TRUE	FALSE	TRUE	FALSE
Fgfr2	20.228	1.06995	0.0459499	0.109791	3.44375	TRUE	TRUE	TRUE	FALSE
Fgfr4	16.53	2.12522	0.00207899	0.00852727	4.10033	TRUE	FALSE	TRUE	FALSE
Fgfrl1	94.1246	1.63329	1.96e-06	1.92e-05	4.42943	TRUE	TRUE	TRUE	FALSE
Fgl2	184.634	-0.434306	0.0450494	0.108008	1.8922	TRUE	TRUE	TRUE	TRUE
Fhad1	962.232	-0.444929	0.033321	0.0845154	1.82974	TRUE	TRUE	TRUE	FALSE
Fhitos	10.3623	-2.31147	0.00282137	0.0110208	1.66222	FALSE	FALSE	FALSE	FALSE
Fhl4	13838.5	-0.528066	0.0107725	0.033549	1.63105	TRUE	TRUE	TRUE	TRUE
Fhl5	985.773	-0.534231	0.0432695	0.10452	1.03187	TRUE	TRUE	FALSE	FALSE
Fhod1	84.0395	1.105	0.00141644	0.00611714	2.80314	TRUE	TRUE	TRUE	FALSE
Fignl1	348.743	-0.711098	0.000938613	0.00428327	2.20086	TRUE	TRUE	TRUE	FALSE
Filip1l	64.6474	-2.94532	1.17e-17	8.04e-16	4.37764	TRUE	TRUE	TRUE	FALSE
Fis1	384.88	0.761719	0.00517994	0.0182843	1.50571	TRUE	TRUE	TRUE	FALSE
Fkbp10	17.1107	1.44523	0.0156304	0.0457695	6.32336	TRUE	TRUE	TRUE	TRUE
Fkbp14	90.8278	-0.890452	0.00295006	0.0114672	2.44893	TRUE	TRUE	TRUE	TRUE
Fkbp1a	753.677	0.525448	0.00020014	0.0011289	10.7679	TRUE	TRUE	TRUE	TRUE
Fkbp2	37.2554	1.1042	0.00815826	0.0266656	3.74806	FALSE	FALSE	FALSE	FALSE
Fkbp4	1964.18	0.796306	7.43e-07	8.1e-06	5.76531	TRUE	TRUE	TRUE	FALSE
Fkbp5	163.156	0.788963	0.00197643	0.00816523	2.69288	TRUE	TRUE	TRUE	FALSE
Fkbp10	143.897	1.1298	4.93e-06	4.4e-05	5.5856	TRUE	TRUE	TRUE	TRUE
Fkbp7	65.9388	-1.31489	8.19e-05	0.000514502	2.46857	TRUE	FALSE	FALSE	FALSE
Fkbp8	597.553	2.14172	1.82e-17	1.22e-15	3.25235	TRUE	TRUE	TRUE	FALSE
Fkbp9	86.8683	1.78592	6.06e-08	8.59e-07	5.55862	TRUE	TRUE	TRUE	FALSE
Fkbpl	531.899	0.405765	0.011693	0.0359806	3.85312	FALSE	FALSE	TRUE	FALSE
Fktn	158.842	-1.12279	1.77e-06	1.75e-05	6.41156	TRUE	TRUE	TRUE	FALSE
Flad1	207.268	0.715113	0.00265683	0.0104811	3.08871	TRUE	TRUE	TRUE	TRUE
Flcn	98.7389	0.521015	0.0491347	0.115469	2.73162	TRUE	TRUE	TRUE	TRUE
Flna	343.261	0.550934	0.00674544	0.0227978	2.73488	TRUE	TRUE	TRUE	FALSE
Flot2	112.315	1.4932	1.63e-07	2.08e-06	6.81411	TRUE	TRUE	TRUE	FALSE
Flrt1	62.1223	0.858051	0.0147212	0.0436161	2.33404	FALSE	TRUE	TRUE	FALSE
Flrt2	63.908	-1.77795	3.18e-08	4.81e-07	6.88962	FALSE	TRUE	TRUE	FALSE
Flrt3	36.8881	-0.817805	0.0418307	0.101737	1.74021	TRUE	TRUE	TRUE	TRUE
Fmn1	369.932	-1.2397	0.000407047	0.00208906	2.34146	TRUE	TRUE	TRUE	TRUE
Fmnl1	82.9453	1.75661	1.98e-07	2.47e-06	4.08671	TRUE	FALSE	TRUE	FALSE
Fmnl2	77.6929	-1.2549	1.03e-05	8.49e-05	3.20216	TRUE	TRUE	TRUE	TRUE
Fmnl3	85.0615	1.07654	0.000164019	0.000950373	6.4751	TRUE	TRUE	TRUE	FALSE
Fmod	8.79281	3.42229	0.00435205	0.0158675	6.34588	TRUE	TRUE	TRUE	TRUE
Fmr1	122.493	-1.18837	3.45e-06	3.19e-05	4.80123	TRUE	TRUE	TRUE	FALSE
Fn1	99.7729	0.83266	0.00379118	0.0141211	2.90237	TRUE	TRUE	FALSE	TRUE
Fndc1	17.4478	-1.24136	0.0203877	0.057015	1.92004	TRUE	TRUE	FALSE	TRUE
Fndc3a	955.717	-1.05936	6.41e-12	1.89e-10	8.92054	TRUE	TRUE	TRUE	TRUE
Fndc3c1	16.5903	-1.49089	0.00923518	0.0296086	3.25936	FALSE	FALSE	FALSE	FALSE
Fndc4	5.5184	2.64096	0.0401873	0.0985629	3.74564	TRUE	TRUE	TRUE	FALSE
Fndc5	99.3951	0.771996	0.0211816	0.0586433	1.56427	TRUE	TRUE	TRUE	FALSE
Fnip1	833.401	-1.03686	4.65e-08	6.83e-07	3.81528	TRUE	TRUE	TRUE	TRUE
Fnta	436.6	0.591236	0.0007193	0.00341635	4.33363	TRUE	TRUE	TRUE	FALSE
Folr1	81.9309	2.24985	3.73e-09	6.72e-08	4.0693	TRUE	FALSE	TRUE	FALSE
Foxa1	8.22384	-2.87439	0.00340671	0.0129288	1.1456	TRUE	TRUE	TRUE	TRUE
Foxe1	6.886	-5.58358	1.67e-05	0.000129336	2.56202	FALSE	TRUE	TRUE	FALSE
Foxf1	62.5499	-3.84302	1.62e-24	2.39e-22	7.62587	FALSE	TRUE	TRUE	TRUE
Foxj1	300.47	1.36201	9.21e-13	3.06e-11	10.0638	TRUE	TRUE	TRUE	FALSE
Foxk2	435.275	0.76656	7.04e-06	6.03e-05	6.51514	TRUE	TRUE	TRUE	TRUE
Foxn2	53.6617	-0.846755	0.0124679	0.0379478	4.3152	TRUE	TRUE	TRUE	TRUE
Foxo3	80.8066	1.18212	0.000157098	0.000914331	4.03393	TRUE	TRUE	TRUE	TRUE
Foxo4	19.5095	1.31395	0.0296483	0.0770763	2.4677	FALSE	TRUE	TRUE	FALSE
Foxo6	11.2534	2.67562	0.00320267	0.0122486	5.52195	TRUE	TRUE	TRUE	FALSE
Foxp1	128.825	-0.665854	0.00737178	0.0245426	2.08015	TRUE	TRUE	TRUE	TRUE
Foxp4	45.9289	1.24741	0.00713615	0.0238923	2.22708	FALSE	TRUE	TRUE	TRUE
Foxq1	31.106	0.932042	0.0353453	0.0887857	2.95748	TRUE	TRUE	TRUE	TRUE
Fpgt	78.8974	-1.40885	1.41e-06	1.43e-05	3.80546	TRUE	TRUE	TRUE	TRUE
Fras1	19.716	-1.58668	0.00573635	0.0199252	1.36164	TRUE	TRUE	TRUE	TRUE
Frat1	788.319	0.969545	8.59e-10	1.75e-08	7.0808	TRUE	FALSE	TRUE	FALSE
Frat2	253.2	1.62778	2.16e-08	3.4e-07	2.90931	TRUE	TRUE	TRUE	TRUE
Frem1	14.2655	-1.17904	0.0327339	0.0834368	11.5828	TRUE	TRUE	TRUE	FALSE
Frmd4b	106.238	-0.796958	0.000562387	0.00276223	10.9013	TRUE	TRUE	TRUE	FALSE
Frmd5	45.1847	0.964668	0.0101483	0.0319262	3.91903	TRUE	TRUE	TRUE	TRUE
Frmd7	5.74794	-4.05333	0.000335986	0.00176398	1.86006	FALSE	TRUE	TRUE	FALSE
Frmpd1	52.5102	0.947842	0.0219214	0.0603714	1.87931	FALSE	FALSE	FALSE	FALSE
Frmpd3	1.9615	-4.628	0.0137744	0.0412257	1.97547	TRUE	TRUE	TRUE	TRUE
Frs3	92.0758	1.47637	9.02e-06	7.52e-05	4.71304	TRUE	TRUE	TRUE	FALSE
Frs3os	161.313	0.87878	0.00187078	0.00778329	2.10945	FALSE	FALSE	FALSE	FALSE
Fryl	218.016	-0.826599	0.00190085	0.00788721	2.03028	TRUE	TRUE	TRUE	TRUE
Fscb	2057.52	-0.82839	0.00015665	0.0009123	2.08873	FALSE	FALSE	FALSE	FALSE
Fscn3	1076.48	0.475167	0.0011821	0.00523623	4.72483	TRUE	TRUE	TRUE	FALSE
Fsd1	72.2498	1.48446	0.000704212	0.00335381	1.65838	TRUE	FALSE	TRUE	FALSE
Fsd1l	147.938	-1.62269	5.08e-14	2.06e-12	9.29258	TRUE	TRUE	TRUE	TRUE
Fsip1	371.315	-0.460599	0.0183466	0.0523971	1.84464	TRUE	TRUE	FALSE	FALSE
Fth1	550.247	1.78087	4.5e-24	6.37e-22	11.3925	TRUE	TRUE	FALSE	FALSE
Ftl1	207.566	2.31679	1.63e-23	2.16e-21	25.3328	TRUE	TRUE	FALSE	FALSE
Ftmt	350.401	-0.80155	7.2e-06	6.14e-05	4.16234	TRUE	TRUE	TRUE	TRUE
Fto	387.498	0.325908	0.0461213	0.110085	4.33309	TRUE	TRUE	TRUE	FALSE
Ftsj1	16.5179	1.75726	0.00957896	0.0304491	2.74351	TRUE	TRUE	TRUE	TRUE
Ftx	14.1263	-2.35684	8.35e-05	0.000523318	3.99608	FALSE	FALSE	FALSE	FALSE
Fubp1	338.368	-0.400857	0.0438533	0.105665	1.72714	TRUE	TRUE	TRUE	TRUE
Fuca1	378.893	1.8351	9.56e-22	9.98e-20	14.8171	TRUE	TRUE	TRUE	FALSE
Fuca2	103.873	1.36138	1.46e-06	1.47e-05	6.2963	TRUE	TRUE	TRUE	FALSE
Furin	113.981	1.30798	1.43e-05	0.000113188	3.20947	TRUE	TRUE	TRUE	FALSE
Fus	286.501	0.9072	5.86e-05	0.000384892	3.72414	TRUE	FALSE	TRUE	FALSE
Fuz	66.9424	1.00318	0.00823196	0.0268633	1.84933	TRUE	TRUE	TRUE	FALSE
Fxn	18.8117	2.16833	0.00413454	0.0151866	1.64503	TRUE	TRUE	TRUE	FALSE
Fxr1	2505	-0.583403	0.0087325	0.0282297	1.49448	TRUE	TRUE	TRUE	TRUE
Fxr2	297.245	0.874225	3.22e-05	0.000229278	4.10658	TRUE	TRUE	FALSE	TRUE
Fxyd1	86.2097	2.04332	1.67e-10	3.82e-09	12.3744	TRUE	FALSE	TRUE	FALSE
Fxyd6	146.307	1.23431	0.000320213	0.00169479	3.44195	TRUE	TRUE	TRUE	TRUE
Fyco1	552.375	-0.964769	5.52e-09	9.6e-08	6.64246	TRUE	TRUE	TRUE	TRUE
Fyn	143.173	0.659191	0.00935808	0.0299082	2.49741	TRUE	TRUE	TRUE	FALSE
Fyttd1	1323.41	-0.742635	2.13e-05	0.000161201	3.20642	TRUE	TRUE	TRUE	TRUE
Fzd1	18.9655	1.52954	0.0186454	0.0530267	2.58166	TRUE	TRUE	TRUE	TRUE
Fzd2	10.3194	-1.44755	0.0483877	0.114213	2.4255	FALSE	TRUE	TRUE	FALSE
Fzd3	81.2696	-1.02223	0.000360983	0.00187742	2.67782	TRUE	TRUE	TRUE	TRUE
Fzr1	444.457	1.01322	1.9e-08	3.01e-07	6.61692	TRUE	TRUE	TRUE	FALSE
G2e3	217.329	-1.79158	2.12e-12	6.63e-11	3.19299	TRUE	TRUE	TRUE	FALSE
G3bp1	195.606	0.959741	0.00155343	0.00663238	2.52607	TRUE	TRUE	TRUE	TRUE
G3bp2	563.167	-0.582909	8.11e-05	0.000510188	11.3303	TRUE	TRUE	TRUE	TRUE
G6pc3	586.091	0.726235	0.0030821	0.0118694	2.37013	TRUE	FALSE	TRUE	FALSE
G6pd2	193.677	-0.939309	8.28e-06	6.97e-05	4.37395	FALSE	TRUE	FALSE	FALSE
G730013B05Rik	4.79014	-2.74664	0.0060333	0.0207516	3.05778	TRUE	FALSE	FALSE	FALSE
Gaa	174.633	0.833066	0.0007462	0.00352579	3.10408	TRUE	FALSE	TRUE	FALSE
Gabarapl1	692.629	0.961657	7.1e-09	1.21e-07	5.83982	TRUE	TRUE	TRUE	FALSE
Gabpa	164.962	-1.13768	1.16e-06	1.2e-05	3.16596	TRUE	TRUE	TRUE	TRUE
Gabra1	19.0433	-1.67045	0.00160684	0.00682338	2.91705	TRUE	TRUE	TRUE	TRUE
Gad1os	21.0026	1.05612	0.043748	0.105462	4.06855	FALSE	FALSE	FALSE	FALSE
Gad2	343.174	-6.5079	1.14e-103	1.15e-100	5.66407	TRUE	TRUE	TRUE	FALSE
Gadd45b	19.34	1.57454	0.0160615	0.0467845	2.15697	TRUE	FALSE	TRUE	FALSE
Gadd45g	14.7396	1.53643	0.0189627	0.0537203	4.70565	TRUE	TRUE	TRUE	TRUE
Gadd45gip1	76.4849	2.09381	1.75e-08	2.79e-07	4.92725	TRUE	TRUE	TRUE	TRUE
Gak	290.637	0.557973	0.00398205	0.01473	3.74433	TRUE	TRUE	TRUE	FALSE
Galk1	104.509	2.46361	7.69e-08	1.06e-06	2.37211	TRUE	FALSE	TRUE	FALSE
Galm	164.152	-0.616358	0.00654711	0.0222468	2.62442	TRUE	FALSE	TRUE	FALSE
Galnt10	364.786	1.3029	6.51e-13	2.22e-11	12.6319	TRUE	TRUE	TRUE	FALSE
Galnt2	55.5916	1.11402	0.025999	0.0693748	2.00199	TRUE	TRUE	TRUE	TRUE
Galnt3	871.375	-0.736965	3.08e-06	2.89e-05	4.29372	TRUE	TRUE	TRUE	FALSE
Galnt7	91.0202	-1.07435	7.02e-05	0.000451639	6.05093	TRUE	TRUE	TRUE	TRUE
Galntl5	1908.63	-0.806758	0.000192061	0.00108837	1.975	FALSE	TRUE	FALSE	FALSE
Galntl6	244.526	-1.2443	9.03e-10	1.83e-08	4.62224	TRUE	TRUE	TRUE	TRUE
Galt	9.95786	1.77574	0.036058	0.0901992	3.10352	TRUE	TRUE	TRUE	FALSE
Gamt	69.5555	2.08502	2.16e-09	4.06e-08	10.14	FALSE	TRUE	TRUE	FALSE
Gapdh	27.9069	1.39023	0.00578036	0.0200438	3.13935	FALSE	FALSE	FALSE	FALSE
Gapdhs	5009.08	1.16367	1.13e-18	9.23e-17	9.8937	FALSE	FALSE	FALSE	FALSE
Gar1	40.2448	1.16666	0.0248084	0.0668024	2.01832	TRUE	TRUE	TRUE	FALSE
Gars	198.674	1.03431	1.68e-05	0.000130292	4.45506	TRUE	TRUE	TRUE	TRUE
Gart	309.992	-0.514991	0.00654044	0.0222365	2.51135	TRUE	FALSE	TRUE	FALSE
Gas2	89.7867	0.976389	0.0434571	0.104835	0.953014	TRUE	TRUE	TRUE	FALSE
Gas2l1	357.505	1.3158	1.38e-08	2.25e-07	4.95384	TRUE	TRUE	TRUE	FALSE
Gas5	97.1188	-1.32283	4.31e-05	0.000296557	1.86467	TRUE	FALSE	FALSE	FALSE
Gas6	227.531	1.97448	7.87e-13	2.66e-11	3.9825	TRUE	FALSE	TRUE	FALSE
Gas8	162.144	0.605093	0.0102373	0.0321602	2.78627	TRUE	FALSE	FALSE	FALSE
Gata1	54.0616	0.794931	0.0411355	0.100467	1.87483	TRUE	TRUE	FALSE	FALSE
Gata4	96.6821	1.10673	9.19e-05	0.00056891	4.74415	TRUE	TRUE	TRUE	TRUE
Gata6	56.1375	0.714939	0.0260312	0.0694405	6.42685	TRUE	TRUE	TRUE	FALSE
Gatb	109.531	1.03105	0.0128873	0.0390441	1.98802	TRUE	FALSE	TRUE	FALSE
Gatm	777.678	-0.763812	6.42e-08	9.04e-07	9.85014	TRUE	TRUE	TRUE	TRUE
Castor2	32.1499	-0.940862	0.0488895	0.11505	1.19997	TRUE	TRUE	TRUE	FALSE
Castor1	26.059	1.72775	0.000939435	0.00428595	4.84909	TRUE	TRUE	FALSE	TRUE
Nipsnap2	91.2238	0.642948	0.0215274	0.0594117	3.03363	TRUE	FALSE	TRUE	TRUE
Gbgt1	5.58764	3.66972	0.0107684	0.0335418	2.9019	FALSE	TRUE	FALSE	FALSE
Gbp4	3.44319	-2.80703	0.0167451	0.0484439	3.29502	TRUE	TRUE	TRUE	FALSE
Gbx1	5.99328	-2.45771	0.00720697	0.0240904	1.91153	TRUE	TRUE	FALSE	FALSE
Gca	77.7472	-0.883091	0.000955395	0.00434683	9.41931	TRUE	TRUE	TRUE	TRUE
Gcc2	367.575	-1.86139	1.3e-21	1.35e-19	6.29473	TRUE	TRUE	TRUE	FALSE
Gcfc2	42.2068	-1.55915	2.74e-05	0.000199877	3.22065	TRUE	TRUE	TRUE	FALSE
Gclm	112.251	1.09184	1.36e-05	0.000108151	11.7676	TRUE	TRUE	TRUE	TRUE
Gcnt1	8.17381	-1.54357	0.0371283	0.0924087	3.68571	TRUE	TRUE	TRUE	FALSE
Gcnt4	22.1889	-1.22917	0.0304728	0.0788498	2.15425	TRUE	TRUE	TRUE	FALSE
Gcsam	8.34514	-2.2264	0.0329658	0.0838176	2.80532	TRUE	TRUE	TRUE	TRUE
Gdap1	19.1272	-2.91632	5.46e-07	6.12e-06	3.60417	TRUE	TRUE	TRUE	TRUE
Gdap10	8.25975	-3.45751	3.55e-05	0.000249894	2.842	FALSE	FALSE	FALSE	FALSE
Gdap2	162.246	-0.726124	0.000778124	0.0036596	3.27751	TRUE	TRUE	TRUE	TRUE
Gde1	448.202	0.812279	6.16e-07	6.81e-06	9.71214	TRUE	TRUE	TRUE	FALSE
Gdf9	44.7087	1.15528	0.00532404	0.0187027	2.9194	TRUE	FALSE	FALSE	FALSE
Gdi1	19.5384	2.23104	0.000444619	0.00225405	7.22189	TRUE	TRUE	TRUE	FALSE
Gdi2	754.956	0.631376	0.000829692	0.00386042	3.22312	TRUE	TRUE	TRUE	FALSE
Gdpd4	248.813	-0.91721	7.08e-05	0.000454369	3.044	TRUE	TRUE	TRUE	FALSE
Gdpgp1	20.8887	1.51419	0.00905388	0.0291142	3.3727	TRUE	TRUE	TRUE	FALSE
Gemin7	64.7854	1.73737	4.52e-05	0.000308202	2.9078	TRUE	TRUE	FALSE	TRUE
Gen1	36.6809	-0.912587	0.0208506	0.0579198	2.64845	TRUE	TRUE	TRUE	FALSE
Get4	327.718	1.6297	5.56e-08	7.99e-07	2.45963	TRUE	TRUE	TRUE	FALSE
Gfap	6.32244	-2.87863	0.00192661	0.00798827	2.23041	TRUE	TRUE	TRUE	TRUE
Gfer	394.802	1.13461	2.32e-09	4.32e-08	6.86849	TRUE	TRUE	TRUE	FALSE
Gfm2	213.908	-2.17478	5.63e-30	1.2e-27	14.6932	TRUE	TRUE	TRUE	TRUE
Gfod2	17.1741	1.59733	0.0272077	0.0719908	1.99424	TRUE	TRUE	TRUE	FALSE
Gfra1	42.0103	-0.979528	0.00938872	0.0299767	3.33615	TRUE	TRUE	TRUE	FALSE
Gfy	55.9059	-1.06532	0.00360473	0.0135175	1.82591	FALSE	FALSE	FALSE	FALSE
Gga1	318.658	0.987498	1.15e-07	1.52e-06	6.7615	TRUE	TRUE	TRUE	FALSE
Ggn	1226.39	0.556955	0.00447883	0.0161973	2.19505	FALSE	FALSE	FALSE	FALSE
Ggnbp1	2459.38	1.51026	1.95e-12	6.12e-11	3.92498	TRUE	FALSE	TRUE	FALSE
Ggt5	8.1469	2.6235	0.0125731	0.0382125	4.47756	TRUE	TRUE	TRUE	FALSE
Ggt6	1.8234	-5.54051	0.00998242	0.0314962	1.57121	TRUE	TRUE	TRUE	FALSE
Ghdc	10.7273	1.90736	0.0219779	0.0604906	3.23909	TRUE	TRUE	TRUE	FALSE
Ghrl	82.2303	1.17675	0.000282599	0.00151546	3.18532	TRUE	FALSE	FALSE	FALSE
Gid4	348.961	-0.32793	0.0413064	0.10075	6.17525	TRUE	TRUE	TRUE	TRUE
Gimap8	9.47955	-3.14573	0.000798735	0.00374306	1.31913	TRUE	TRUE	TRUE	TRUE
Gpin1	66.1641	-0.894287	0.00697994	0.0234473	1.64588	FALSE	FALSE	FALSE	FALSE
Gins2	59.5809	1.17224	0.000705645	0.00335673	4.49783	TRUE	TRUE	TRUE	FALSE
Gins1	154.473	0.594593	0.0352326	0.0885466	1.64181	TRUE	TRUE	TRUE	FALSE
Gipc1	47.9188	1.8709	1.58e-05	0.000123562	3.74592	TRUE	TRUE	TRUE	FALSE
Git2	75.4147	0.783209	0.00836268	0.0272171	4.00331	TRUE	TRUE	TRUE	TRUE
Gja4	3.95697	3.11924	0.0357929	0.0897326	3.76195	TRUE	FALSE	TRUE	FALSE
Gjb3	4.32634	4.36289	0.00303158	0.0117256	15.2158	TRUE	TRUE	TRUE	FALSE
Gjc2	10.897	1.94633	0.0227986	0.0622268	2.39686	TRUE	TRUE	TRUE	FALSE
Gje1	7.3955	-5.73303	7.61e-06	6.46e-05	2.7126	TRUE	TRUE	TRUE	TRUE
Gk2	3073.08	-0.414434	0.0223675	0.0613438	1.62231	TRUE	FALSE	FALSE	FALSE
Gla	12.9365	1.8961	0.0164709	0.0477867	2.86001	TRUE	TRUE	TRUE	FALSE
Glb1	80.7921	0.706199	0.00994878	0.0313954	9.89191	TRUE	TRUE	TRUE	TRUE
Glb1l	539.92	-0.800583	3.43e-05	0.000242877	3.15691	FALSE	TRUE	TRUE	TRUE
Glb1l2	77.2534	0.83255	0.020428	0.057093	1.86543	TRUE	TRUE	TRUE	FALSE
Glcci1	566.825	-0.604292	0.000219488	0.00121885	3.85811	TRUE	TRUE	TRUE	TRUE
Gldc	26.724	-0.843055	0.04468	0.107332	3.34575	TRUE	TRUE	FALSE	FALSE
Gldnos	102.231	-1.14586	4.28e-05	0.000294959	2.47079	TRUE	FALSE	FALSE	FALSE
Gle1	200.53	0.825976	0.000537219	0.00265645	3.38382	TRUE	TRUE	TRUE	TRUE
Glg1	152.153	1.497	3.18e-08	4.81e-07	6.18578	FALSE	TRUE	TRUE	FALSE
Gli2	6.23701	2.81886	0.0277992	0.0732588	2.69056	TRUE	TRUE	TRUE	FALSE
Glipr1l1	298.24	-1.15278	0.00062152	0.0030106	1.31748	FALSE	FALSE	FALSE	FALSE
Glis2	79.6209	-3.30083	8.67e-23	1.04e-20	4.91621	TRUE	TRUE	TRUE	TRUE
Glmn	102.08	-1.49652	1.41e-07	1.83e-06	6.90084	FALSE	FALSE	FALSE	FALSE
Glmp	57.6098	1.54609	0.000182195	0.00104031	3.88324	TRUE	FALSE	FALSE	FALSE
Glo1	51.7393	1.14442	0.00900148	0.0289762	2.18819	TRUE	TRUE	TRUE	FALSE
Glrx2	322.855	-0.942293	0.0013547	0.00588949	1.39141	TRUE	TRUE	TRUE	TRUE
Glrx5	35.61	2.25537	5.64e-06	4.97e-05	7.85683	TRUE	TRUE	TRUE	TRUE
Gls	120.806	-1.16712	4.83e-05	0.00032621	2.43414	TRUE	TRUE	TRUE	TRUE
Gls2	3.81442	4.18981	0.00775745	0.0256074	2.25739	TRUE	TRUE	TRUE	TRUE
Glt8d1	693.829	0.310588	0.036579	0.0912902	3.72373	TRUE	TRUE	FALSE	FALSE
Bicral	153.233	-0.667677	0.0157067	0.0459415	1.97538	TRUE	TRUE	TRUE	TRUE
Nop53	271.011	1.61177	2.61e-15	1.29e-13	11.2307	TRUE	FALSE	FALSE	FALSE
Glud1	91.7693	0.871822	0.0120556	0.0369221	2.0338	TRUE	TRUE	TRUE	TRUE
Glul	1327.4	1.26305	2.32e-16	1.32e-14	8.03988	TRUE	TRUE	TRUE	FALSE
Glyr1	388.163	0.640358	0.000118282	0.000709604	8.5859	TRUE	TRUE	TRUE	TRUE
Gm10033	10.9792	-3.05387	6.24e-05	0.000405782	1.83366	FALSE	TRUE	TRUE	FALSE
Gm10037	23.503	-2.38217	1.37e-05	0.000108678	2.34834	FALSE	TRUE	TRUE	FALSE
Gm10190	23.8611	-0.956596	0.0319247	0.081739	3.40897	FALSE	FALSE	FALSE	FALSE
Gm10336	75.6845	-1.22143	0.000265198	0.00143732	3.20534	FALSE	FALSE	FALSE	FALSE
Gm10389	7.05499	-1.71152	0.039097	0.0964291	1.65843	TRUE	FALSE	FALSE	FALSE
Gm10471	7.84226	-2.68016	0.00308579	0.0118786	2.02591	FALSE	TRUE	TRUE	FALSE
Gm10509	19.2859	-2.42691	5.45e-05	0.000361489	2.53488	FALSE	FALSE	FALSE	FALSE
Gm10536	24.5939	-4.63653	4.21e-13	1.47e-11	2.51664	FALSE	FALSE	FALSE	FALSE
Gm10549	1.86113	-4.56415	0.0267198	0.0709978	1.11311	FALSE	FALSE	FALSE	FALSE
Gm10584	5.44566	-6.11317	4.62e-05	0.000314213	2.74521	FALSE	FALSE	FALSE	FALSE
Gm10619	645.628	-3.00093	4.09e-27	6.62e-25	7.56624	FALSE	FALSE	FALSE	FALSE
Gm10638	427.27	1.21682	5.37e-12	1.6e-10	8.61241	FALSE	TRUE	FALSE	FALSE
Gm10731	228.026	-0.956006	5.28e-07	5.95e-06	5.85306	FALSE	FALSE	FALSE	FALSE
Gm10732	255.612	2.62316	5.27e-13	1.83e-11	2.61619	FALSE	FALSE	FALSE	FALSE
Gm10767	5.58267	-5.28707	0.000810319	0.0037886	1.31023	TRUE	TRUE	TRUE	FALSE
Gm10785	131.557	-5.11515	3.08e-54	1.71e-51	6.38905	FALSE	FALSE	FALSE	FALSE
Gm10804	1.58191	-5.30788	0.018767	0.0532484	1.62986	TRUE	FALSE	FALSE	FALSE
Mirt2	42.1604	-1.4027	0.000851726	0.00394587	2.14416	FALSE	FALSE	FALSE	FALSE
Gm1141	306.952	-0.743575	0.0019513	0.00807221	1.95807	TRUE	TRUE	FALSE	FALSE
Gm11696	16.8869	1.58801	0.0100099	0.0315665	5.34424	TRUE	FALSE	FALSE	FALSE
Prcd	18.9431	1.34045	0.0289942	0.0756771	2.2629	TRUE	FALSE	TRUE	FALSE
Gm11837	971.656	-1.19266	1.34e-05	0.000107133	1.7703	TRUE	FALSE	TRUE	FALSE
Snhg15	2.40383	3.50514	0.03816	0.0945647	3.6926	FALSE	FALSE	FALSE	FALSE
Gm11981	126.718	-0.998373	0.00204597	0.00840963	2.05656	FALSE	FALSE	FALSE	FALSE
Gm12128	8.45062	-3.54477	4.08e-05	0.000282615	3.22458	FALSE	FALSE	FALSE	FALSE
Gm12130	3.5519	-2.48637	0.0353472	0.0887857	1.47662	FALSE	FALSE	FALSE	FALSE
Gm12250	3.65833	-4.06589	0.00444692	0.0161106	3.34987	FALSE	FALSE	FALSE	FALSE
Gm12440	33.1206	-1.12951	0.00426534	0.015598	2.84646	FALSE	FALSE	FALSE	FALSE
Ptma-ps2	4.07143	-3.13968	0.0214026	0.059103	1.37961	FALSE	FALSE	FALSE	FALSE
Gm12530	12.2307	-2.365	0.00139104	0.0060174	2.4923	FALSE	FALSE	FALSE	FALSE
Gm12657	8.94678	-3.4174	7.05e-05	0.00045289	3.00971	TRUE	FALSE	FALSE	FALSE
Gm12709	2.87165	-3.8129	0.0216304	0.0596329	0.974084	FALSE	FALSE	FALSE	FALSE
Gm12718	1.98866	-3.88682	0.0448031	0.107514	1.49245	TRUE	FALSE	FALSE	FALSE
Gm128	1694.5	0.673163	8.74e-05	0.000544888	4.12421	TRUE	FALSE	TRUE	FALSE
Zfp987	5.79947	-3.62055	0.000325389	0.00171771	8.36338	TRUE	TRUE	FALSE	FALSE
Zfp991	51.2304	-1.25045	0.000352579	0.00183999	2.33021	TRUE	TRUE	TRUE	FALSE
Zfp982	35.9206	-2.98131	1.54e-13	5.73e-12	6.65321	TRUE	TRUE	TRUE	TRUE
Zfp985	2.72183	-3.80132	0.0204953	0.0572371	1.41523	TRUE	FALSE	TRUE	FALSE
Zfp984	42.4443	-1.94592	8.09e-07	8.74e-06	7.11935	FALSE	FALSE	TRUE	FALSE
Gm1322	6.04798	-7.25849	6.2e-07	6.85e-06	8.45242	TRUE	FALSE	TRUE	TRUE
Zfp980	16.1111	-5.77272	2.85e-10	6.26e-09	3.59966	TRUE	FALSE	TRUE	TRUE
Zfp981	107.787	-4.23351	2.21e-31	4.93e-29	7.19604	FALSE	FALSE	TRUE	TRUE
Zfp992	10.8634	-3.90028	4.27e-06	3.85e-05	2.07678	TRUE	TRUE	TRUE	FALSE
Gm136	425.671	-1.01267	4.89e-08	7.13e-07	3.7698	FALSE	FALSE	FALSE	FALSE
Gm13830	24.2337	-1.16138	0.0110602	0.0343279	2.97355	FALSE	FALSE	FALSE	FALSE
Gm14137	26.1521	-1.331	0.00885849	0.0285965	1.57346	TRUE	TRUE	TRUE	FALSE
Gm14151	112.153	-3.7587	1.71e-45	7.61e-43	26.8872	TRUE	TRUE	TRUE	FALSE
Gm14322	3.55722	-4.37539	0.00420517	0.0154088	2.56596	FALSE	TRUE	TRUE	TRUE
Gm14326	1.99213	-5.63899	0.00939459	0.0299882	1.08911	FALSE	TRUE	TRUE	TRUE
Zfp970	4.15942	-2.37504	0.0310986	0.0801289	2.72327	TRUE	FALSE	TRUE	TRUE
Gm14440	2.75303	-5.12314	0.00246033	0.00984401	4.3244	FALSE	TRUE	TRUE	TRUE
Gm14461	4.1668	-5.74543	0.000211832	0.00118208	3.87392	TRUE	FALSE	FALSE	FALSE
Gm14625	3.08405	-2.58145	0.0424579	0.102941	4.14633	FALSE	FALSE	FALSE	FALSE
Gm14634	7.33425	-2.2499	0.00824239	0.0268926	4.08856	TRUE	FALSE	FALSE	FALSE
Mageb5b	13.0269	-2.01076	0.00590661	0.0204119	2.44977	FALSE	FALSE	FALSE	FALSE
Gm15056	1.88003	-5.57347	0.00914621	0.0293697	1.59402	FALSE	FALSE	FALSE	FALSE
Gm15097	3.02866	-3.54172	0.0464359	0.110634	0.916249	FALSE	FALSE	TRUE	FALSE
Gm1527	88.8953	-2.0362	4.06e-10	8.69e-09	4.45979	FALSE	FALSE	FALSE	FALSE
Potefam3a	166.727	-2.9466	5.37e-34	1.51e-31	7.84497	FALSE	FALSE	FALSE	FALSE
Gm15328	3.64509	-2.92307	0.0453168	0.108533	1.04268	FALSE	FALSE	FALSE	FALSE
Gm15421	9.69354	-2.5048	0.00572393	0.0198972	1.16571	FALSE	FALSE	FALSE	FALSE
Meioc	858.307	-1.42055	3.03e-13	1.09e-11	4.10586	FALSE	FALSE	TRUE	TRUE
Gm15713	2.82173	-3.98366	0.0147125	0.0435984	2.70447	FALSE	FALSE	FALSE	FALSE
Gm15760	11.7275	-1.32491	0.0345232	0.0870637	5.07789	FALSE	FALSE	FALSE	FALSE
Hectd4	1168.98	-1.03817	1.72e-06	1.7e-05	4.49714	TRUE	FALSE	TRUE	TRUE
Gm15881	249.02	-2.84152	1.52e-45	6.95e-43	9.90193	FALSE	FALSE	FALSE	TRUE
Gm15908	150.855	-1.07623	2.5e-05	0.000184716	3.14746	FALSE	FALSE	FALSE	FALSE
Gm15910	11.7952	-3.29894	2.02e-06	1.97e-05	6.66917	FALSE	FALSE	FALSE	FALSE
Gm16023	17.1949	-2.82192	3.08e-06	2.89e-05	5.68178	FALSE	FALSE	FALSE	FALSE
Gm16130	2.98155	-3.07677	0.0441953	0.106324	1.40061	TRUE	FALSE	FALSE	FALSE
Gm16386	31.2805	-6.17025	5.64e-16	3.03e-14	3.13152	FALSE	FALSE	FALSE	FALSE
Gm16404	8.76753	-1.50794	0.0373687	0.0929439	2.36713	FALSE	FALSE	FALSE	FALSE
Gm16497	5.24132	-5.11243	0.00017341	0.000998092	2.26316	TRUE	FALSE	FALSE	FALSE
Gm16523	8.60659	-4.34476	1.06e-05	8.67e-05	3.69316	FALSE	FALSE	FALSE	FALSE
Smim17	10.7698	-2.00563	0.00528139	0.018585	1.65821	TRUE	TRUE	TRUE	TRUE
Ccdc189	553.66	0.8519	2.44e-08	3.77e-07	13.9031	TRUE	TRUE	TRUE	FALSE
Armh1	370.882	0.838071	9.03e-06	7.53e-05	5.20421	TRUE	FALSE	TRUE	FALSE
Gm16677	15.8534	-1.59459	0.0278588	0.0733313	1.00078	FALSE	FALSE	FALSE	FALSE
Gm1673	134.49	1.6141	5.32e-06	4.71e-05	2.5	FALSE	FALSE	FALSE	FALSE
Gm16740	8.5741	-2.32179	0.00320622	0.0122595	3.24261	FALSE	FALSE	FALSE	FALSE
Gm16853	11.064	-2.14292	0.002137	0.00873383	2.88496	FALSE	FALSE	FALSE	FALSE
Gm16897	20.6298	-2.13763	0.000186874	0.00106325	1.86224	FALSE	FALSE	FALSE	FALSE
Gm16973	57.7715	-0.988356	0.0142082	0.0422823	1.38454	FALSE	FALSE	FALSE	FALSE
Gm17066	170.096	-3.57768	3.25e-40	1.21e-37	6.50945	FALSE	FALSE	FALSE	FALSE
Tarbp1	9.30195	-1.77923	0.00954766	0.0303813	5.05832	FALSE	TRUE	FALSE	FALSE
Gm17644	7.57483	-1.79429	0.0339299	0.0857394	1.26119	FALSE	FALSE	FALSE	FALSE
Ubb-ps	723.459	0.948009	2.22e-07	2.73e-06	3.84541	TRUE	FALSE	FALSE	FALSE
Gm19276	1.52644	-5.26783	0.020603	0.0573541	1.61994	FALSE	FALSE	FALSE	FALSE
Gm19277	32.2384	-6.89055	3.67e-16	2.04e-14	6.21181	FALSE	FALSE	FALSE	FALSE
Gm19395	107.034	-1.18469	0.000268786	0.00145375	2.09455	FALSE	FALSE	FALSE	FALSE
Gm19461	99.227	-0.815196	0.00300287	0.0116378	2.19911	FALSE	FALSE	FALSE	FALSE
Gm19522	20.6506	-4.96896	1.92e-13	7.09e-12	5.5494	FALSE	FALSE	FALSE	FALSE
Gm19557	5.98657	-2.08476	0.0472446	0.112064	2.10513	FALSE	FALSE	FALSE	FALSE
Gm1976	17.2466	-1.82457	0.000707029	0.00336156	2.73369	FALSE	FALSE	FALSE	FALSE
Gm1993	14.2397	-2.38674	8.72e-05	0.000543962	3.79054	TRUE	FALSE	FALSE	FALSE
Gm20098	5.52373	-4.32095	0.000223035	0.00123592	2.0544	FALSE	FALSE	FALSE	FALSE
Gm2012	17.4556	-2.4685	0.000993487	0.00450222	1.25496	FALSE	FALSE	FALSE	FALSE
Gm20125	20.2407	-2.60374	1e-06	1.06e-05	4.53204	FALSE	FALSE	FALSE	FALSE
Gm20199	38.1382	-5.60801	5.42e-23	6.7e-21	6.44261	FALSE	FALSE	FALSE	FALSE
Tincr	4.83407	-3.4111	0.00905325	0.0291142	1.46583	FALSE	FALSE	FALSE	FALSE
Gm20268	85.1485	-0.821859	0.00417855	0.0153266	2.49043	FALSE	FALSE	FALSE	FALSE
Gm2027	15.0742	-1.42937	0.0490885	0.115375	1.15283	FALSE	FALSE	FALSE	FALSE
Gm2030	1.9615	-4.628	0.0137744	0.0412257	1.97547	TRUE	FALSE	FALSE	FALSE
Gm20300	21.8742	-1.4409	0.00146551	0.00631119	23.6032	FALSE	FALSE	FALSE	FALSE
Gm20594	25.4914	-9.32673	5.58e-13	1.93e-11	2.5551	FALSE	FALSE	FALSE	FALSE
Gm20740	11.4939	-3.33538	0.000102383	0.000626603	2.26542	FALSE	FALSE	FALSE	FALSE
Gm20753	42.9714	-3.3451	5.43e-15	2.54e-13	9.12661	FALSE	FALSE	FALSE	FALSE
Potefam3b	22.2714	-4.26057	5.77e-12	1.71e-10	6.16172	FALSE	FALSE	FALSE	FALSE
Gm21221	88.9191	-2.19042	6.39e-11	1.57e-09	6.26493	FALSE	FALSE	FALSE	FALSE
Gm21284	125.776	-1.75925	1.79e-14	7.73e-13	9.24097	FALSE	FALSE	FALSE	FALSE
Gm21693	2.84797	-5.15821	0.00504403	0.0179048	1.52245	FALSE	FALSE	TRUE	FALSE
Btbd35f23	1.52644	-5.26783	0.020603	0.0573541	1.61994	FALSE	FALSE	TRUE	FALSE
Btbd35f21	2.65189	-3.16178	0.0484352	0.11428	1.22704	FALSE	FALSE	TRUE	FALSE
Gm2381	14.9771	-4.40197	1.6e-09	3.09e-08	3.4517	FALSE	TRUE	FALSE	FALSE
Mir3535	5.90903	-5.34603	4.17e-05	0.000288262	5.41856	FALSE	FALSE	FALSE	FALSE
Gm2516	5.7114	-5.29184	0.000335893	0.00176398	1.46796	FALSE	FALSE	FALSE	FALSE
Gm2897	6.30752	-3.9073	0.00033284	0.00175098	1.84315	TRUE	TRUE	TRUE	FALSE
Gm3414	107.243	-2.47847	4.58e-15	2.17e-13	3.08914	TRUE	FALSE	FALSE	FALSE
Gm3458	77.3128	-1.09684	5.71e-05	0.00037639	6.22173	FALSE	FALSE	FALSE	FALSE
Gm3558	8.27822	-2.05044	0.0120123	0.0368169	1.77153	FALSE	TRUE	TRUE	FALSE
Gm3604	21.4932	-4.03892	1.12e-10	2.63e-09	5.59109	TRUE	TRUE	TRUE	FALSE
Tex13c1	207.567	-0.841829	0.000353436	0.00184349	2.5244	FALSE	FALSE	TRUE	FALSE
Tm9sf5	171.601	-1.22627	3.75e-09	6.74e-08	11.4247	FALSE	FALSE	FALSE	FALSE
Gm3704	30.709	-1.68021	0.000226963	0.00125465	5.68757	TRUE	FALSE	FALSE	FALSE
Gm382	112.968	-2.25192	8.69e-09	1.46e-07	1.77404	FALSE	FALSE	FALSE	FALSE
Gm38415	17.1636	-2.63473	6.66e-05	0.000430938	2.30316	FALSE	FALSE	FALSE	FALSE
Mir9769	7.81231	-2.43829	0.00781286	0.0257485	1.28691	FALSE	FALSE	FALSE	FALSE
Gm4297	12.1729	-1.65051	0.0202852	0.0567817	1.30805	TRUE	FALSE	FALSE	FALSE
Aadacl4fm5	1.76793	-5.49852	0.0303769	0.0786573	0.816497	FALSE	TRUE	FALSE	FALSE
Gm4719	6.70253	-1.99135	0.027491	0.0725997	1.59804	FALSE	FALSE	FALSE	FALSE
Ahcyl	11.0336	-1.46307	0.0287506	0.0751595	3.45702	FALSE	FALSE	FALSE	FALSE
Gm4787	809.656	-1.16492	9.48e-12	2.72e-10	4.42385	TRUE	TRUE	FALSE	TRUE
Gm4871	157.97	-0.75928	0.00340939	0.0129363	2.0503	FALSE	FALSE	FALSE	FALSE
Gm4884	27.7824	-1.74067	7.98e-05	0.000503629	6.18192	TRUE	FALSE	FALSE	FALSE
H2al1j	1.61023	-5.32808	0.0199604	0.0560947	1.20674	FALSE	FALSE	FALSE	FALSE
Gm4922	93.5069	-1.34079	3.05e-05	0.000218858	2.36017	TRUE	FALSE	FALSE	FALSE
Zfp994	25.5168	-2.22683	0.000130356	0.000775983	2.19416	FALSE	TRUE	TRUE	TRUE
Tpbgl	76.3185	1.05741	0.00871528	0.028194	1.90253	FALSE	TRUE	TRUE	TRUE
Gm4984	128.651	1.15763	0.00046107	0.00232199	2.12661	FALSE	FALSE	FALSE	FALSE
Gm5114	23.822	-1.49778	0.00348471	0.0131701	1.88025	TRUE	FALSE	FALSE	FALSE
Gm5141	15.9169	-1.96994	0.00108632	0.00485787	2.03667	TRUE	TRUE	TRUE	FALSE
Gm5142	684.844	-1.46104	7.36e-18	5.36e-16	7.18229	TRUE	TRUE	TRUE	FALSE
Gm5166	7.71795	-3.08709	0.000257587	0.00139981	12.3036	TRUE	FALSE	FALSE	FALSE
Gm5168	11.4838	-1.8619	0.00960977	0.0305311	1.44127	TRUE	FALSE	FALSE	FALSE
Gm5177	33.2853	-6.56337	4.94e-17	3.17e-15	3.83707	FALSE	FALSE	FALSE	FALSE
Gm525	22.576	1.69504	0.0024265	0.00972357	4.64277	TRUE	FALSE	TRUE	FALSE
Adam34l	18.753	-1.62961	0.0233916	0.063568	0.918597	FALSE	FALSE	TRUE	FALSE
Gm5347	31.0294	-1.78526	0.00115359	0.00512237	2.30072	FALSE	FALSE	FALSE	FALSE
Semp2l1	152.352	-3.83974	1.52e-42	6.06e-40	5.30734	FALSE	FALSE	FALSE	FALSE
Gm5512	49.4816	-2.45192	5.8e-14	2.31e-12	17.5519	TRUE	FALSE	FALSE	FALSE
Aadacl2fm2	22.807	-2.4987	1.01e-06	1.06e-05	2.55074	FALSE	FALSE	FALSE	FALSE
Gm5577	71.8796	-0.982471	0.00886917	0.0286209	1.26473	FALSE	FALSE	FALSE	FALSE
Gm5591	18.3616	-1.76411	0.000805064	0.00376789	2.62375	TRUE	TRUE	TRUE	FALSE
Gm5592	16.2225	-1.48843	0.00916813	0.0294246	1.70357	TRUE	FALSE	FALSE	FALSE
Zfp975	7.92464	-1.94653	0.02694	0.0714168	1.09729	TRUE	TRUE	TRUE	FALSE
Sox1ot	3.21698	-4.56145	0.00349327	0.0131889	2.68734	TRUE	FALSE	FALSE	FALSE
Gm5617	3656.86	1.76367	9e-11	2.15e-09	2.27596	FALSE	FALSE	FALSE	FALSE
Gm5622	13.6158	-1.69265	0.00471189	0.0169296	3.52453	TRUE	FALSE	TRUE	FALSE
Gm5797	38.9269	-2.28566	0.00118986	0.00526551	1.11204	TRUE	FALSE	FALSE	FALSE
Gm5800	110.113	-0.954681	0.0279246	0.0734829	0.902517	TRUE	TRUE	TRUE	FALSE
Gm5878	391.513	-1.80578	8.83e-12	2.54e-10	4.08248	TRUE	TRUE	FALSE	FALSE
Gm5935	12.105	-1.78888	0.0280127	0.0736552	1.03706	FALSE	FALSE	FALSE	FALSE
Fsip2l	247.684	-2.66843	7.14e-22	7.54e-20	3.00359	FALSE	FALSE	FALSE	FALSE
Gm597	309.805	-1.09027	3.49e-08	5.24e-07	5.39825	FALSE	FALSE	TRUE	FALSE
Usf3	161.309	-1.78781	3.43e-10	7.44e-09	7.2512	TRUE	FALSE	TRUE	TRUE
Gm6083	15.514	-6.20239	1.01e-09	2.02e-08	5.15879	FALSE	FALSE	FALSE	FALSE
Gm6093	40.8777	-1.12837	0.00303461	0.0117334	3.64192	FALSE	FALSE	FALSE	FALSE
Gm6194	79.3041	1.69276	7.64e-08	1.05e-06	9.43871	FALSE	FALSE	FALSE	FALSE
Gm6277	2.96875	-2.90271	0.0254808	0.0682118	2.60784	FALSE	FALSE	FALSE	FALSE
Gm6297	35.8784	-1.00733	0.0078468	0.0258417	4.73897	FALSE	FALSE	FALSE	FALSE
Gm6370	12.7965	-2.35966	9.63e-05	0.000593436	5.88	FALSE	FALSE	FALSE	FALSE
Gm6377	1.46981	-5.2274	0.0226855	0.0619993	1.62952	TRUE	TRUE	TRUE	FALSE
Gm6408	22.0181	-1.47938	0.00248661	0.00992526	2.69227	FALSE	FALSE	TRUE	FALSE
Gm6498	2.50082	-3.45683	0.0264807	0.0704546	1.47457	TRUE	FALSE	FALSE	FALSE
Gm6548	52.5505	-0.963058	0.0149221	0.0441124	1.40793	FALSE	FALSE	FALSE	FALSE
Gm6568	4.70308	-2.13758	0.047666	0.112815	2.47397	FALSE	FALSE	FALSE	FALSE
Gm6623	22.2631	3.11881	8.04e-05	0.000506674	2.26632	FALSE	FALSE	FALSE	FALSE
Gm6639	120.284	-2.21608	1.52e-21	1.57e-19	11.6375	FALSE	FALSE	FALSE	FALSE
Gm6760	296.402	-1.16785	0.000175886	0.00101017	1.49728	FALSE	FALSE	TRUE	FALSE
Gm6981	371.586	1.13786	4.74e-09	8.38e-08	7.13282	FALSE	FALSE	FALSE	FALSE
Gm7008	103.199	0.744019	0.0299085	0.0776644	1.70449	TRUE	TRUE	FALSE	FALSE
Gm7073	100.486	-1.88132	1.07e-07	1.43e-06	2.1208	TRUE	FALSE	TRUE	FALSE
Tmem267	597.405	-1.25936	2.47e-18	1.89e-16	17.6652	TRUE	FALSE	FALSE	FALSE
Gm7168	21.028	-2.30671	5.15e-06	4.57e-05	6.35027	FALSE	FALSE	TRUE	FALSE
Cfap47	68.2704	-2.5525	3.91e-12	1.19e-10	2.56342	FALSE	FALSE	FALSE	FALSE
Gm7244	3.55529	-2.83858	0.0154552	0.0453292	2.38967	FALSE	FALSE	FALSE	FALSE
Wmp	90.1801	-2.09696	1.35e-07	1.76e-06	2.01168	FALSE	FALSE	FALSE	FALSE
Gm7361	35.2486	-1.60779	0.000353451	0.00184349	1.87409	FALSE	TRUE	FALSE	FALSE
Gm7444	1280.57	-1.54765	5.15e-16	2.79e-14	6.32996	FALSE	FALSE	FALSE	FALSE
Gm8096	52.0517	-0.751492	0.0358272	0.0898062	2.19755	FALSE	FALSE	FALSE	FALSE
Gm8267	11.7356	-2.02074	0.00408565	0.0150438	1.7072	FALSE	TRUE	TRUE	FALSE
Gm8369	5.81464	-2.46507	0.00622751	0.0213313	10.2132	FALSE	TRUE	TRUE	TRUE
Gm8765	16.0599	-2.68872	7.86e-05	0.000496414	2.58356	FALSE	FALSE	FALSE	FALSE
Gm8773	3.33067	-3.4612	0.0124694	0.0379478	1.47202	TRUE	FALSE	FALSE	FALSE
Cfap47	20.8221	-2.41999	1.6e-05	0.000124963	2.95934	FALSE	FALSE	FALSE	FALSE
Gm884	628.335	-2.23214	4.69e-28	8.24e-26	7.98598	FALSE	FALSE	FALSE	FALSE
Gm8909	63.1142	4.7403	3.39e-10	7.37e-09	2.11692	FALSE	TRUE	TRUE	TRUE
Gm9	36.9114	-1.58378	0.000595105	0.00290265	1.56409	TRUE	TRUE	TRUE	FALSE
Atp6v1fnb	56.1927	1.4203	0.000191147	0.00108352	3.47787	FALSE	FALSE	FALSE	FALSE
Gm906	8.57861	-1.63116	0.0328255	0.0835722	1.67646	FALSE	TRUE	FALSE	FALSE
Gm9112	66.8069	1.21624	0.00418155	0.0153333	1.71973	FALSE	FALSE	FALSE	FALSE
Myef2l	79.5373	-0.860633	0.00304059	0.0117442	2.61426	FALSE	FALSE	FALSE	FALSE
Gm9839	43.0194	-3.31765	3.26e-10	7.1e-09	2.32119	FALSE	FALSE	FALSE	FALSE
Gmcl1	683.574	-0.314754	0.0221295	0.0608253	13.2536	TRUE	TRUE	TRUE	FALSE
Gmfb	670.587	-1.13211	4.34e-11	1.11e-09	4.93034	TRUE	TRUE	TRUE	TRUE
Gmip	9.88527	1.78848	0.0425793	0.10319	2.40465	TRUE	TRUE	TRUE	FALSE
Gmnc	4.75889	-3.51979	0.012981	0.0392629	1.00442	TRUE	TRUE	TRUE	TRUE
Gmppa	146.358	0.552824	0.0471863	0.11197	1.70697	FALSE	FALSE	TRUE	FALSE
Gmppb	90.3207	0.821815	0.0303473	0.0786141	1.41189	TRUE	TRUE	TRUE	FALSE
Gmps	1387.13	-0.858267	2.01e-07	2.51e-06	3.80115	TRUE	TRUE	TRUE	FALSE
Gna11	153.267	0.787544	0.00114506	0.0050919	3.95731	TRUE	TRUE	TRUE	FALSE
Gna12	104.682	0.924256	0.00421291	0.0154341	2.1631	TRUE	TRUE	TRUE	FALSE
Gnai2	296.716	1.77633	2.92e-15	1.44e-13	9.2647	TRUE	TRUE	TRUE	FALSE
Gnai3	289.66	-0.772122	9.46e-06	7.86e-05	7.48422	TRUE	TRUE	TRUE	TRUE
Gnas	503.736	1.09209	9.98e-10	2e-08	6.16415	TRUE	TRUE	TRUE	TRUE
Gnb1	593.237	0.358488	0.0229532	0.0625626	3.38565	TRUE	TRUE	TRUE	FALSE
Gnb2	492.563	1.41534	2.21e-14	9.45e-13	8.91255	TRUE	TRUE	FALSE	FALSE
Rack1	480.892	1.14538	5.02e-07	5.68e-06	3.06224	TRUE	FALSE	FALSE	FALSE
Gnb5	18.0055	1.35043	0.0346854	0.0874236	2.24599	TRUE	TRUE	TRUE	TRUE
Gng10	64.6291	-0.943336	0.0071609	0.0239584	2.93687	TRUE	TRUE	TRUE	FALSE
Gng5	309.053	-0.409179	0.0368607	0.0919053	2.32831	TRUE	TRUE	TRUE	FALSE
Gnl1	474.233	1.32231	6.29e-12	1.86e-10	8.60456	TRUE	TRUE	TRUE	FALSE
Gnl3l	58.6728	0.870179	0.0100131	0.0315711	3.39113	TRUE	TRUE	TRUE	TRUE
Gnmt	5.34284	4.66464	0.00146619	0.00631262	3.07822	FALSE	FALSE	TRUE	FALSE
Gnpda2	262.714	-2.06644	5.96e-13	2.04e-11	2.47967	TRUE	TRUE	TRUE	FALSE
Gnpnat1	36.4726	-1.06021	0.00519874	0.018333	5.5584	TRUE	TRUE	TRUE	TRUE
Gnptg	50.4863	0.863647	0.0185629	0.0528807	2.79386	TRUE	TRUE	TRUE	FALSE
Gns	184.271	1.07423	6.39e-06	5.54e-05	4.20262	TRUE	TRUE	TRUE	TRUE
Golga1	282.078	-1.05835	1.32e-06	1.35e-05	3.02262	TRUE	TRUE	TRUE	TRUE
Golga2	281.072	0.793304	0.000577281	0.00282486	3.11087	TRUE	TRUE	TRUE	FALSE
Golga3	603.789	-0.39739	0.0370373	0.09222	2.09106	FALSE	TRUE	TRUE	FALSE
Golga4	1111.21	-1.35919	1.82e-08	2.89e-07	5.0311	TRUE	TRUE	TRUE	FALSE
Golgb1	490.404	-1.7803	1.38e-14	6.08e-13	4.643	TRUE	TRUE	TRUE	FALSE
Golph3	369.34	-0.350239	0.0371259	0.0924087	3.69412	TRUE	TRUE	TRUE	TRUE
Golph3l	108.118	-1.05774	0.000118351	0.000709604	3.0377	TRUE	TRUE	TRUE	TRUE
Golt1b	98.6822	-0.646984	0.0129595	0.0392239	2.23932	TRUE	TRUE	TRUE	TRUE
Gopc	149.988	-0.631211	0.00463364	0.0166846	3.95372	TRUE	TRUE	TRUE	TRUE
Gorasp1	98.847	1.15921	0.000281201	0.00150973	3.34992	TRUE	TRUE	TRUE	TRUE
Gorasp2	809.115	0.724149	1.16e-05	9.44e-05	5.91541	TRUE	TRUE	TRUE	FALSE
Gosr1	199.722	-0.637926	0.00773241	0.0255478	2.3423	TRUE	TRUE	TRUE	TRUE
Got2	28.6473	1.70629	0.00103536	0.00466784	3.90387	TRUE	TRUE	TRUE	FALSE
Gp1bb	31.2613	3.94983	6.62e-08	9.32e-07	12.0454	TRUE	TRUE	TRUE	FALSE
Gpa33	5.67942	2.68835	0.0394415	0.0971475	2.63946	TRUE	TRUE	TRUE	FALSE
Gpaa1	59.7208	1.51957	0.000224032	0.00124032	3.33029	FALSE	FALSE	FALSE	FALSE
Gpank1	283.451	1.22852	3.08e-05	0.000221101	2.20905	FALSE	FALSE	FALSE	FALSE
Gpat2	266.484	0.519519	0.0179301	0.0513936	2.30089	TRUE	FALSE	FALSE	FALSE
Gpatch11	74.8444	-0.672954	0.0160433	0.0467539	4.78025	TRUE	TRUE	TRUE	FALSE
Gpatch2	350.094	-0.520336	0.0094639	0.0301621	2.57215	TRUE	TRUE	TRUE	FALSE
Gpatch3	39.4971	0.809126	0.0398713	0.0979818	2.83088	FALSE	FALSE	FALSE	FALSE
Gpbp1	1131.66	-1.52509	3.21e-13	1.15e-11	3.58486	TRUE	TRUE	TRUE	TRUE
Gpbp1l1	347.85	-0.468026	0.0205617	0.0573541	1.77033	TRUE	TRUE	TRUE	FALSE
Gpc1	47.1179	0.778679	0.0421001	0.102236	2.0365	TRUE	TRUE	TRUE	FALSE
Gpc4	86.1667	1.27769	1.64e-05	0.000127192	5.83423	TRUE	TRUE	TRUE	FALSE
Gpcpd1	281.747	-1.0872	2.87e-08	4.4e-07	5.62718	TRUE	TRUE	TRUE	TRUE
Gpd1	114.105	1.94811	1.85e-11	5.08e-10	7.11484	TRUE	TRUE	TRUE	TRUE
Gpi1	1654.74	0.803988	2.2e-08	3.46e-07	7.79247	TRUE	TRUE	TRUE	TRUE
Gpm6b	151.887	-0.715977	0.00174096	0.00731873	4.46981	TRUE	TRUE	TRUE	FALSE
Gpn2	60.3227	0.963536	0.00498027	0.017706	3.38457	TRUE	TRUE	TRUE	TRUE
Gpr108	176.556	0.694134	0.000980962	0.00445097	6.41069	TRUE	TRUE	TRUE	FALSE
Gpr15	24.7533	-2.19871	2.04e-05	0.000155443	2.72351	TRUE	TRUE	TRUE	FALSE
Gpr158	13.4209	-1.33586	0.0349435	0.0879604	2.4811	TRUE	TRUE	TRUE	TRUE
Gpr160	623.063	-0.876958	8.14e-08	1.11e-06	5.27148	TRUE	TRUE	FALSE	FALSE
Gpr162	39.1689	1.50306	0.000370038	0.00191851	5.72419	TRUE	TRUE	FALSE	FALSE
Gpr17	1.93492	-5.6068	0.0101945	0.0320436	1.15547	TRUE	TRUE	TRUE	FALSE
Gpr171	11.4708	-6.39346	9.94e-08	1.33e-06	5.29386	TRUE	TRUE	TRUE	FALSE
Gpr179	28.4093	-1.5027	0.0022566	0.00916325	1.9742	TRUE	TRUE	TRUE	FALSE
Gpr18	4.3569	-4.06755	0.00369939	0.01383	1.58055	TRUE	TRUE	TRUE	FALSE
Gpr180	130.932	1.03883	2.05e-05	0.000155759	6.67499	TRUE	TRUE	TRUE	FALSE
Gpr19	127.485	-0.572174	0.0239868	0.0649058	1.99543	TRUE	FALSE	FALSE	FALSE
Gpr21	8.31847	-4.27908	0.000348493	0.00182169	1.48345	TRUE	TRUE	TRUE	FALSE
Gpr22	5.39628	-7.0866	4.12e-06	3.73e-05	2.156	TRUE	TRUE	TRUE	FALSE
Gpr35	8.11818	-3.30973	0.000258841	0.0014062	1.76154	TRUE	TRUE	TRUE	TRUE
Gpr37	40.0441	0.915037	0.0293008	0.0763685	2.36972	TRUE	FALSE	TRUE	FALSE
Gpr4	23.7966	-1.08467	0.0407557	0.0997397	2.44813	TRUE	TRUE	TRUE	TRUE
Gpr52	5.22524	-5.30614	0.000648825	0.00312383	1.57083	FALSE	FALSE	TRUE	FALSE
Gpr55	30.5047	1.09402	0.0240176	0.0649571	2.25854	TRUE	TRUE	TRUE	FALSE
Gpr61	21.2451	-1.48252	0.00552602	0.0193231	2.30304	TRUE	TRUE	TRUE	FALSE
Gpr62	128.3	1.24456	6.5e-06	5.63e-05	5.33216	FALSE	FALSE	TRUE	FALSE
Gpr68	10.4981	-1.58181	0.0364937	0.0911021	1.54797	TRUE	TRUE	TRUE	FALSE
Gpr87	2.04818	-5.67723	0.0208221	0.0578493	0.816497	FALSE	FALSE	FALSE	FALSE
Gprasp1	116.903	-0.6903	0.00433682	0.0158252	3.41877	TRUE	TRUE	TRUE	FALSE
Gprasp2	91.2147	-0.525002	0.0494976	0.116157	1.80996	TRUE	TRUE	FALSE	FALSE
Gprc5b	183.424	1.41434	2.09e-08	3.3e-07	5.54356	TRUE	TRUE	TRUE	TRUE
Gprin1	13.4722	-2.98508	5.02e-06	4.48e-05	4.3108	TRUE	TRUE	TRUE	TRUE
Gps1	418.32	1.68297	2.24e-13	8.19e-12	4.1724	FALSE	TRUE	TRUE	FALSE
Gps2	430.421	0.603989	0.000644818	0.00310699	4.46119	FALSE	TRUE	FALSE	FALSE
Gpsm1	58.0166	0.977305	0.00550668	0.0192702	3.35687	TRUE	TRUE	TRUE	FALSE
Gpsm3	3.93197	4.22254	0.00650367	0.0221289	2.96593	TRUE	TRUE	FALSE	FALSE
Gpt2	304.468	2.21293	7.32e-19	6.03e-17	6.35042	TRUE	TRUE	TRUE	TRUE
Gpx1	125.28	1.92072	4.2e-09	7.5e-08	3.99513	TRUE	TRUE	TRUE	FALSE
Gpx3	30.9885	1.42466	0.00307566	0.0118495	3.73555	TRUE	TRUE	TRUE	FALSE
Gpx4	5293.73	0.831154	0.00563651	0.0196519	1.20649	TRUE	TRUE	FALSE	FALSE
Gpx6	100.849	-1.51918	1.91e-07	2.4e-06	3.0077	TRUE	TRUE	FALSE	FALSE
Gramd1a	66.2606	1.44702	9.73e-06	8.05e-05	8.16715	TRUE	TRUE	TRUE	FALSE
Gramd4	573.968	-6.30062	1.7e-154	3.44e-151	10.0415	TRUE	TRUE	TRUE	FALSE
Grap	2.23468	3.40072	0.0476331	0.112752	4.0681	TRUE	TRUE	TRUE	FALSE
Grb10	171.438	-0.595275	0.00953922	0.0303598	3.04022	TRUE	TRUE	TRUE	TRUE
Grb2	43.1342	1.61701	0.000113539	0.000685244	4.42347	TRUE	TRUE	TRUE	FALSE
Grcc10	175.868	0.831173	0.000884721	0.00407703	2.73578	FALSE	FALSE	FALSE	FALSE
Greb1l	39.5369	-1.10291	0.00170886	0.00720138	9.0607	TRUE	TRUE	TRUE	TRUE
Grhpr	39.4551	2.44662	2.12e-06	2.05e-05	3.70011	TRUE	TRUE	TRUE	FALSE
Gria4	58.1184	-1.62682	7.84e-07	8.49e-06	6.26939	TRUE	TRUE	TRUE	TRUE
Grik1	5.12833	-2.17836	0.0203325	0.0568781	4.76785	TRUE	TRUE	TRUE	FALSE
Grik2	54.9205	-1.13147	0.00209138	0.00856849	4.1547	TRUE	TRUE	TRUE	TRUE
Grin2d	269.071	0.631319	0.0105475	0.0329829	1.94595	TRUE	TRUE	TRUE	FALSE
Grin3a	5.46136	-2.43282	0.0119476	0.0366441	3.39427	TRUE	TRUE	TRUE	TRUE
Grina	1489.44	-0.702666	0.00303565	0.011735	1.73983	TRUE	TRUE	TRUE	FALSE
Grk1	11.4639	-5.29094	2.99e-08	4.56e-07	6.01273	TRUE	TRUE	TRUE	TRUE
Grk4	551.626	-0.705077	1.05e-05	8.64e-05	7.69665	TRUE	TRUE	TRUE	TRUE
Grn	80.8246	2.4501	1.34e-12	4.31e-11	12.6172	FALSE	FALSE	FALSE	FALSE
Ucma	2.77409	-5.11322	0.00254843	0.0101464	5.15711	TRUE	TRUE	TRUE	FALSE
Grpel1	236.449	0.788659	0.000623739	0.00301908	2.91763	TRUE	TRUE	TRUE	FALSE
Grwd1	43.3419	2.40963	1.15e-05	9.34e-05	4.5138	TRUE	TRUE	TRUE	FALSE
Gsg1	7927.28	0.570148	6.49e-05	0.000421044	4.03222	FALSE	FALSE	TRUE	FALSE
Gsk3a	155.155	1.03487	9.47e-05	0.000583836	3.691	TRUE	TRUE	FALSE	FALSE
Gsn	281.091	2.16179	3.12e-19	2.67e-17	6.616	TRUE	TRUE	FALSE	FALSE
Gsr	88.5135	0.794753	0.0173991	0.0500822	2.15752	TRUE	TRUE	TRUE	FALSE
Gsta3	164.152	1.19571	8.7e-05	0.000543521	3.32472	TRUE	TRUE	TRUE	FALSE
Gsta4	214.452	1.52739	4.58e-08	6.73e-07	4.07021	FALSE	TRUE	FALSE	FALSE
Gstk1	32.5513	2.22439	1.27e-05	0.000101738	6.40807	FALSE	FALSE	TRUE	FALSE
Gstm1	1581.65	1.14607	1.12e-05	9.15e-05	3.35039	TRUE	TRUE	FALSE	FALSE
Gstm2	837.424	1.6449	2.19e-15	1.09e-13	10.9316	TRUE	FALSE	TRUE	FALSE
Gstm7	237.185	0.88506	2.13e-05	0.000160863	5.16665	FALSE	TRUE	TRUE	FALSE
Gsto2	873.806	0.616564	0.00200189	0.00825922	2.63483	FALSE	FALSE	FALSE	FALSE
Gstp1	45.6627	3.62664	1.65e-10	3.79e-09	10.231	FALSE	FALSE	FALSE	FALSE
Gstt2	130.608	1.04195	5.9e-05	0.000386932	4.21229	TRUE	TRUE	FALSE	FALSE
Gstz1	132.799	0.575081	0.0359297	0.0899768	1.93303	TRUE	TRUE	TRUE	FALSE
Gt(ROSA)26Sor	50.5601	-1.77957	3.38e-06	3.12e-05	4.6604	FALSE	FALSE	FALSE	FALSE
Gtf2a1	264.296	-1.12211	7.16e-08	9.95e-07	5.95888	TRUE	TRUE	TRUE	TRUE
Gtf2a2	439.379	-0.743125	0.000103914	0.000634277	2.72272	TRUE	TRUE	FALSE	TRUE
Gtf2b	341.053	-0.584571	0.0202898	0.0567846	1.33225	TRUE	TRUE	TRUE	FALSE
Gtf2e2	555.843	-0.710458	0.000139716	0.000826051	3.01942	TRUE	TRUE	TRUE	TRUE
Gtf2h1	529.763	-0.402357	0.0149524	0.0441948	2.65603	TRUE	TRUE	TRUE	TRUE
Gtf2h3	77.5017	0.785891	0.00860524	0.0278824	3.38121	TRUE	TRUE	TRUE	TRUE
Gtf2i	1024.9	0.457452	0.00124389	0.00547281	5.86176	TRUE	TRUE	TRUE	TRUE
Gtf2ird1	116.937	0.621834	0.0149809	0.0442506	3.07151	TRUE	TRUE	TRUE	FALSE
Gtf3a	12.8853	1.99241	0.0149687	0.0442357	2.72819	FALSE	FALSE	FALSE	FALSE
Gtf3c1	774.027	0.487544	0.0104954	0.0328425	2.07525	TRUE	TRUE	FALSE	FALSE
Gtf3c5	82.1957	0.880676	0.00450999	0.0163003	3.21189	TRUE	TRUE	TRUE	FALSE
Gtpbp10	55.1977	-1.40313	4.84e-05	0.000327052	4.15551	TRUE	TRUE	TRUE	FALSE
Gtpbp4	17.1339	2.75054	0.00123495	0.00543874	2.97149	TRUE	TRUE	TRUE	FALSE
Gtpbp4	231.173	-0.994899	6.67e-05	0.000431368	2.48639	TRUE	TRUE	TRUE	FALSE
Gucd1	115.995	1.03097	0.0022887	0.00926603	2.48261	TRUE	TRUE	TRUE	TRUE
Gucy1a2	19.1681	-1.97483	0.00195223	0.00807255	1.30038	TRUE	TRUE	TRUE	TRUE
Gucy1b1	7.84264	-2.873	0.00345983	0.0130896	1.606	TRUE	FALSE	TRUE	TRUE
Gucy2d	13.1541	2.56919	0.00238706	0.00959444	4.36871	TRUE	FALSE	TRUE	FALSE
Guf1	29.76	-0.867468	0.0396259	0.0975099	2.08686	TRUE	TRUE	TRUE	TRUE
Guk1	229.86	1.44169	9.7e-07	1.03e-05	2.52627	TRUE	TRUE	TRUE	FALSE
Gxylt2	73.6759	-0.79961	0.0399225	0.0980683	1.033	TRUE	TRUE	TRUE	FALSE
Gykl1	2234.74	-0.65947	0.00294272	0.0114411	1.60806	TRUE	TRUE	FALSE	TRUE
H1f0	70.7221	1.45979	1.38e-05	0.000109567	5.7448	TRUE	TRUE	TRUE	FALSE
H1f10	230.656	1.45841	4.99e-11	1.26e-09	7.73173	TRUE	FALSE	TRUE	FALSE
H2-Aa	25.1498	1.59988	0.0153152	0.0450125	1.5212	TRUE	TRUE	TRUE	FALSE
H2-Ab1	47.66	1.2572	0.00804495	0.0263708	1.69557	TRUE	TRUE	TRUE	FALSE
H2-Bl	29.4676	2.76029	1.2e-05	9.72e-05	5.22505	TRUE	TRUE	FALSE	FALSE
H2-Eb1	14.8248	2.45663	0.00158691	0.00675131	3.71856	TRUE	TRUE	TRUE	FALSE
H2-Bl	242.422	1.71388	1.13e-12	3.7e-11	5.35448	TRUE	TRUE	FALSE	FALSE
H2-Ke6	35.8206	1.87524	4.36e-05	0.000298807	6.94672	TRUE	TRUE	TRUE	TRUE
H2-M10.1	70.3989	-7.33986	4.56e-28	8.09e-26	7.33625	TRUE	TRUE	FALSE	FALSE
H2-M3	2.95335	3.81097	0.0165359	0.047945	13.9103	TRUE	FALSE	TRUE	FALSE
H2-T23	9.52229	2.40645	0.0140568	0.0419682	2.4623	TRUE	FALSE	TRUE	FALSE
H2-T3	70.2234	3.39789	7.83e-09	1.32e-07	1.97182	TRUE	TRUE	TRUE	TRUE
H2aj	57.4936	1.65723	0.000205239	0.00115339	2.25186	TRUE	FALSE	TRUE	FALSE
H2az2	81.8621	1.66318	1.49e-06	1.5e-05	4.11436	TRUE	FALSE	TRUE	FALSE
H2ax	1555.87	2.56063	1.54e-14	6.71e-13	2.08246	TRUE	FALSE	TRUE	FALSE
Macroh2a1	229.184	0.714322	0.000843654	0.00391322	3.62928	TRUE	FALSE	TRUE	FALSE
H3f3a	412.105	0.677682	0.00323407	0.0123531	2.04516	TRUE	TRUE	TRUE	FALSE
H6pd	80.1483	1.55596	2e-06	1.96e-05	5.70874	TRUE	TRUE	TRUE	TRUE
Habp4	837.386	1.08969	4.04e-10	8.67e-09	5.46293	TRUE	TRUE	TRUE	FALSE
Hacd1	40.9657	-1.01821	0.0105817	0.0330618	1.86652	TRUE	FALSE	FALSE	FALSE
Hacd2	257.19	-0.751518	0.00290035	0.0112932	1.66864	TRUE	FALSE	TRUE	TRUE
Krtap11-1	84.1483	0.612239	0.0430253	0.104027	2.1114	FALSE	FALSE	TRUE	FALSE
Hadh	223.025	0.779555	0.000151686	0.000886501	4.84997	TRUE	TRUE	TRUE	FALSE
Hadha	1025.52	0.726826	9.79e-06	8.1e-05	4.95788	TRUE	TRUE	TRUE	FALSE
Hagh	934.065	0.471938	0.0143817	0.042729	1.92729	FALSE	FALSE	TRUE	FALSE
Haghl	76.7771	0.611654	0.0339016	0.0856843	3.80611	FALSE	TRUE	TRUE	FALSE
Haglr	84.8357	1.71407	8.57e-07	9.2e-06	4.10342	FALSE	FALSE	FALSE	FALSE
Hap1	169.835	0.517635	0.0352108	0.0885161	2.05127	TRUE	TRUE	TRUE	FALSE
Hapln2	36.99	2.35529	9.15e-06	7.62e-05	3.59512	TRUE	TRUE	TRUE	TRUE
Has3	22.6986	-2.14505	0.000181978	0.00104025	2.18798	TRUE	TRUE	TRUE	FALSE
Haus3	97.2062	-2.41419	8.02e-13	2.7e-11	2.49258	FALSE	TRUE	FALSE	FALSE
Haus6	136.044	-1.08107	3.89e-06	3.55e-05	3.60528	TRUE	TRUE	TRUE	FALSE
Haus8	26.7006	0.967567	0.0414805	0.101074	3.02441	FALSE	TRUE	TRUE	FALSE
Hax1	221.698	1.07071	4.13e-07	4.78e-06	5.98285	FALSE	TRUE	TRUE	TRUE
Hbp1	282.32	-0.571958	0.00311998	0.0119747	2.73742	TRUE	TRUE	TRUE	TRUE
Hdac1-ps	399.092	1.16103	2.58e-09	4.75e-08	7.74786	FALSE	FALSE	FALSE	FALSE
Hdac10	30.2048	1.49822	0.00235627	0.00948786	3.52749	TRUE	FALSE	FALSE	FALSE
Hdac3	242.374	0.966298	3.52e-05	0.000248026	4.02384	TRUE	TRUE	TRUE	TRUE
Hdac5	177.322	2.20978	2.53e-12	7.87e-11	3.21966	TRUE	TRUE	FALSE	FALSE
Hdac6	279.368	0.560237	0.0151563	0.0446507	2.14963	TRUE	FALSE	FALSE	FALSE
Hddc3	9.67299	2.06015	0.0201142	0.0563723	3.59956	TRUE	TRUE	TRUE	FALSE
Hdgf	1014.25	0.693396	7.64e-05	0.000484637	4.15204	TRUE	TRUE	TRUE	FALSE
Hdgfl2	434.803	0.818782	1.43e-05	0.000113298	4.69337	TRUE	FALSE	TRUE	FALSE
Hdgfl3	127.244	-0.759263	0.00204327	0.00840394	2.74963	TRUE	FALSE	TRUE	TRUE
Heatr1	399.579	-0.532222	0.00210133	0.00860346	3.39142	TRUE	TRUE	TRUE	FALSE
Heatr6	52.491	0.742183	0.0438726	0.105698	2.11236	TRUE	TRUE	TRUE	FALSE
Hebp2	26.4587	1.11886	0.0170577	0.049247	5.90155	TRUE	TRUE	TRUE	FALSE
Hectd1	593.419	-1.06189	2.73e-09	5e-08	8.45469	TRUE	TRUE	TRUE	TRUE
Hectd2	234.703	-1.12465	3.86e-07	4.51e-06	3.52777	TRUE	TRUE	TRUE	TRUE
Hectd3	85.596	0.769402	0.00816261	0.0266656	3.26378	TRUE	TRUE	TRUE	FALSE
Heg1	111.585	0.771759	0.0227993	0.0622268	1.7627	TRUE	TRUE	TRUE	FALSE
Hells	185.548	-1.03232	4.1e-05	0.000283547	2.86804	TRUE	TRUE	TRUE	TRUE
Helt	9.18562	1.97965	0.0282872	0.0742343	2.98163	TRUE	FALSE	TRUE	FALSE
Hemgn	506.87	-0.354765	0.0348478	0.0877724	2.12045	TRUE	TRUE	TRUE	TRUE
Hemk1	61.0867	1.38925	0.000187069	0.0010637	3.99416	TRUE	TRUE	TRUE	FALSE
Hepacam	100.488	0.861165	0.00656052	0.0222675	2.43521	TRUE	TRUE	TRUE	FALSE
Herc1	1110.98	-1.8028	1.21e-17	8.24e-16	9.40949	TRUE	TRUE	FALSE	FALSE
Herc2	876.993	-1.47141	1.52e-13	5.65e-12	6.6124	TRUE	TRUE	TRUE	TRUE
Herc4	890.799	-0.376658	0.0328136	0.0835699	1.98475	TRUE	TRUE	TRUE	FALSE
Herc6	211.979	-1.5617	2.56e-08	3.94e-07	2.3306	TRUE	TRUE	TRUE	TRUE
Herpud1	834.312	0.630796	0.000161362	0.000937354	4.36469	TRUE	TRUE	TRUE	FALSE
Herpud2	577.798	0.822045	4.13e-08	6.12e-07	19.6467	TRUE	TRUE	TRUE	FALSE
Hes1	117.927	-2.58003	2.76e-19	2.39e-17	4.61782	TRUE	TRUE	TRUE	FALSE
Hes5	9.63686	-2.86126	0.000327099	0.00172425	5.50685	TRUE	FALSE	TRUE	FALSE
Hes6	13.2532	2.26303	0.00391372	0.0145155	3.73217	TRUE	TRUE	TRUE	FALSE
Hexa	460.078	0.654297	0.00336234	0.012795	2.74713	TRUE	FALSE	TRUE	FALSE
Hexb	65.0996	-1.0203	0.00318328	0.0121897	1.65084	FALSE	FALSE	FALSE	FALSE
Hexim2	101.39	0.916613	0.000524952	0.00260142	5.93102	TRUE	TRUE	TRUE	FALSE
Hfe	57.989	0.968719	0.0271647	0.0719185	1.72366	TRUE	TRUE	TRUE	TRUE
Hjv	31.5489	0.969834	0.0341099	0.0861331	2.42928	TRUE	FALSE	TRUE	FALSE
Hfm1	351.071	-1.63007	1.05e-13	4.02e-12	4.01451	TRUE	FALSE	TRUE	FALSE
Hgd	2.91129	3.77984	0.0206365	0.0574298	3.00538	FALSE	TRUE	TRUE	FALSE
Hgh1	104.236	1.37572	7.11e-06	6.08e-05	3.70874	TRUE	TRUE	TRUE	FALSE
Hgs	644.706	0.486335	0.00971463	0.0307947	2.13314	TRUE	TRUE	TRUE	FALSE
Hgsnat	124.903	0.898516	0.000242681	0.00133107	5.83744	TRUE	TRUE	TRUE	FALSE
Hhat	19.6211	-1.1315	0.0235986	0.0640257	2.2905	TRUE	TRUE	TRUE	TRUE
Mfsd14a	732.121	-0.446367	0.00848616	0.0275454	2.78094	TRUE	TRUE	TRUE	TRUE
Mfsd14b	74.6994	-1.53415	5.35e-08	7.72e-07	6.77682	TRUE	FALSE	TRUE	TRUE
Hic2	77.2308	-1.92718	4.43e-11	1.13e-09	4.53914	TRUE	TRUE	TRUE	TRUE
Hif1an	282.257	-0.734841	0.00178233	0.00746627	2.22153	TRUE	TRUE	TRUE	TRUE
Hif3a	31.8178	-1.98459	7.77e-05	0.000491646	2.17858	TRUE	TRUE	TRUE	FALSE
Higd1a	203.79	0.933431	0.00101815	0.00460486	2.30104	TRUE	TRUE	TRUE	TRUE
Higd2a	119.801	1.12861	4.29e-05	0.000295226	4.04073	FALSE	FALSE	TRUE	FALSE
H1f9	2473.62	0.944449	3.77e-05	0.000263169	2.64413	FALSE	FALSE	FALSE	FALSE
Hint1	504.3	1.01347	0.00023169	0.00127807	1.95633	TRUE	TRUE	FALSE	FALSE
Hint3	63.6511	-0.733583	0.0266485	0.0708494	1.59235	FALSE	TRUE	TRUE	FALSE
Hip1r	179.047	0.485358	0.03488	0.0878173	2.25411	TRUE	TRUE	TRUE	FALSE
Hipk1	1140.37	-0.478633	0.00440599	0.0160229	3.1483	TRUE	TRUE	TRUE	TRUE
Hipk3	929.96	-0.460883	0.00349477	0.0131914	3.32956	FALSE	TRUE	TRUE	TRUE
Hipk4	447.525	0.764887	0.000412995	0.00211365	3.18712	TRUE	TRUE	TRUE	FALSE
Hira	54.9234	1.29341	0.000408449	0.00209449	4.13655	TRUE	TRUE	TRUE	TRUE
H1f1	1915.22	2.73533	0.00063731	0.00307325	1.40749	FALSE	TRUE	FALSE	FALSE
H1f5	9.10913	3.43633	0.00433125	0.0158106	3.86366	FALSE	FALSE	FALSE	FALSE
H1f2	313.416	1.80097	2.41e-09	4.47e-08	2.74501	TRUE	TRUE	FALSE	FALSE
H1f3	57.6811	1.74246	0.000285149	0.00152689	1.88746	TRUE	TRUE	FALSE	FALSE
H1f4	89.4787	1.13978	0.0013662	0.00593343	2.35582	TRUE	TRUE	FALSE	FALSE
H1f6	2166.49	1.46853	5.2e-09	9.08e-08	2.4494	TRUE	TRUE	FALSE	FALSE
H2ac1	669.542	1.25412	6.79e-05	0.000438511	1.9328	FALSE	FALSE	FALSE	FALSE
H2ac4	29.7207	1.31199	0.0204869	0.0572225	1.64347	FALSE	FALSE	FALSE	FALSE
H2ac11	16.4613	3.2835	0.00123057	0.0054286	1.64415	FALSE	TRUE	FALSE	FALSE
H2ac15	44.8697	2.74743	1.91e-06	1.87e-05	2.44035	FALSE	FALSE	FALSE	FALSE
H2ac22	3.30375	3.95939	0.013719	0.0411009	2.33839	FALSE	FALSE	FALSE	FALSE
H2bc1	4191.02	1.71828	0.00238746	0.00959444	1.57251	FALSE	FALSE	FALSE	FALSE
H2bc3	129.62	1.42107	0.00134712	0.00586071	1.41671	FALSE	TRUE	FALSE	FALSE
H2bc11	45.1499	1.74281	0.000825949	0.00384692	1.82537	FALSE	TRUE	FALSE	FALSE
H2bc12	23.5058	2.17369	0.00104674	0.00471295	2.37509	FALSE	TRUE	TRUE	FALSE
H2bc14	83.2545	0.834402	0.0185614	0.0528807	1.77534	FALSE	FALSE	FALSE	FALSE
H2bc22	83.5932	0.672445	0.048478	0.114345	1.64312	TRUE	FALSE	TRUE	FALSE
H3c1	21.5587	1.5017	0.0151152	0.0445895	2.04909	FALSE	FALSE	FALSE	FALSE
H3c3	11.5384	2.05158	0.0250044	0.0672115	1.72355	FALSE	TRUE	FALSE	FALSE
H3c4	2.20139	3.38542	0.0474287	0.112384	11.5748	FALSE	TRUE	FALSE	FALSE
H3c6	6.42753	3.88443	0.00592869	0.0204688	2.9424	FALSE	TRUE	TRUE	FALSE
H3c7	8.09783	3.29466	0.0142293	0.0423175	1.70711	TRUE	TRUE	FALSE	FALSE
H4c1	93.6178	0.957382	0.016089	0.0468572	1.28709	FALSE	FALSE	TRUE	FALSE
H4c2	18.0276	2.07863	0.00396639	0.014681	2.06759	FALSE	TRUE	FALSE	FALSE
H4c3	585.558	3.35529	4.25e-07	4.89e-06	1.6807	FALSE	TRUE	FALSE	FALSE
H4c4	100.098	2.00796	3.16e-06	2.95e-05	2.55708	FALSE	FALSE	FALSE	FALSE
H4c6	46.3209	1.45239	0.022226	0.0610173	1.18223	FALSE	FALSE	FALSE	FALSE
H4c8	322.131	2.74249	0.000288981	0.00154515	1.36532	FALSE	TRUE	FALSE	FALSE
H4c9	29.3223	2.07533	0.00762626	0.0252698	1.35152	TRUE	TRUE	FALSE	FALSE
H4c11	86.6289	1.88998	0.000627108	0.00303274	1.41763	FALSE	TRUE	FALSE	FALSE
H4c12	97.3759	3.34855	1.37e-10	3.2e-09	2.10842	FALSE	TRUE	FALSE	FALSE
H2bc18	67.3778	0.974151	0.0499499	0.116934	1.05505	TRUE	FALSE	FALSE	FALSE
H2bc21	116.248	-1.29232	2.52e-06	2.41e-05	3.47538	TRUE	TRUE	TRUE	TRUE
H4c14	17.0418	4.43478	0.000411423	0.00210619	1.53106	FALSE	TRUE	FALSE	FALSE
H2aw	647.032	1.89077	9.16e-11	2.19e-09	2.74225	TRUE	TRUE	FALSE	FALSE
H2bu2	75.7182	1.82972	3.21e-05	0.00022879	2.09883	TRUE	TRUE	FALSE	FALSE
H4f16	219.445	2.36598	0.0228871	0.0624104	0.947184	FALSE	TRUE	FALSE	FALSE
Hjurp	25.8917	-0.89783	0.0472987	0.112163	1.56066	TRUE	TRUE	TRUE	TRUE
Hlcs	23.3533	1.89949	0.000602755	0.00293448	6.93426	TRUE	TRUE	TRUE	TRUE
Hltf	48.2798	-1.25156	0.000110659	0.000669856	5.53471	TRUE	TRUE	TRUE	FALSE
Hmbs	72.2686	0.945542	0.00228933	0.00926603	4.27244	TRUE	TRUE	TRUE	FALSE
Hmg20b	62.1583	1.4451	2.25e-05	0.000168775	6.33533	FALSE	TRUE	TRUE	FALSE
Hmgb1	17.4446	-1.12311	0.0484218	0.114263	1.59789	TRUE	TRUE	TRUE	TRUE
Hmgb3	40.301	1.02789	0.00703401	0.0235899	8.21481	TRUE	FALSE	TRUE	FALSE
Hmgcl	30.2909	3.15001	1.26e-06	1.3e-05	4.07813	TRUE	FALSE	TRUE	FALSE
Hmgcr	551.015	-0.398606	0.0453704	0.108633	1.58837	TRUE	TRUE	TRUE	FALSE
Hmgcs2	617.022	1.05659	5.7e-08	8.17e-07	6.46895	TRUE	TRUE	TRUE	FALSE
Hmgn1	132.396	0.858754	0.000238576	0.00131091	7.86283	TRUE	TRUE	TRUE	FALSE
Hmgn5	41.727	-1.76794	5.2e-05	0.000347085	2.03536	TRUE	TRUE	FALSE	FALSE
Arhgap45	13.6477	-1.35638	0.0474217	0.112382	1.48404	TRUE	FALSE	TRUE	FALSE
Hmmr	102.396	-0.97547	5.57e-05	0.000367489	6.14071	TRUE	TRUE	TRUE	FALSE
Hmox1	45.048	1.8562	1.53e-05	0.000119895	5.45223	TRUE	TRUE	TRUE	FALSE
Hmox2	1847.84	0.790538	7.41e-05	0.000472302	3.06068	TRUE	TRUE	FALSE	FALSE
Hmx1	90.0738	1.35693	0.000659955	0.0031699	2.76146	TRUE	TRUE	TRUE	FALSE
Jpt1	795.326	0.9172	9.56e-06	7.93e-05	3.1982	TRUE	FALSE	TRUE	FALSE
Hnf1b	72.6131	0.7225	0.0379766	0.0941996	1.85132	TRUE	TRUE	TRUE	TRUE
Hnrnpa3	23.0204	-1.90462	5.51e-05	0.000364593	5.51478	TRUE	TRUE	TRUE	TRUE
Hnrnph1	719.297	-1.19853	1.38e-16	8.32e-15	11.208	TRUE	FALSE	TRUE	FALSE
Hnrnpk	702.064	0.456613	0.0121683	0.0371813	2.59721	TRUE	TRUE	TRUE	FALSE
Hnrnpl	661.003	1.64656	2.58e-22	2.96e-20	14.856	TRUE	TRUE	TRUE	TRUE
Hnrnpr	186.883	-0.593787	0.00188224	0.00782085	13.4591	TRUE	TRUE	TRUE	TRUE
Hnrnpul1	1229.23	0.369724	0.0447157	0.107391	1.5994	TRUE	TRUE	TRUE	FALSE
Hnrnpul2	191.102	0.780608	0.00702688	0.0235703	1.91651	TRUE	TRUE	TRUE	FALSE
Homer3	10.1274	2.52016	0.00603778	0.0207631	7.03694	TRUE	TRUE	TRUE	FALSE
Hook1	2273.69	-0.920083	3.93e-05	0.000272845	1.99642	TRUE	TRUE	TRUE	TRUE
Hook3	133.05	-1.64837	1.16e-12	3.78e-11	12.5326	FALSE	TRUE	TRUE	TRUE
Hopx	40.7677	1.1972	0.00715302	0.0239382	2.55181	TRUE	TRUE	TRUE	FALSE
Hormad1	499.376	-1.58378	1.45e-06	1.47e-05	1.65091	TRUE	TRUE	TRUE	TRUE
Hormad2	101.903	0.744987	0.0177454	0.0509507	1.93951	TRUE	TRUE	TRUE	FALSE
Hoxa10	8.4131	-5.89965	3.19e-06	2.97e-05	3.2342	TRUE	TRUE	TRUE	FALSE
Hoxa13	29.5364	-6.37964	1.55e-16	9.16e-15	4.70005	FALSE	TRUE	FALSE	FALSE
Hoxa4	354.217	1.8761	2.36e-23	3.08e-21	18.0245	TRUE	TRUE	TRUE	FALSE
Hoxb5os	20.6899	1.15746	0.0427136	0.103465	2.37224	FALSE	FALSE	FALSE	FALSE
Hoxb8	79.4726	-4.81894	1.3e-07	1.7e-06	4.46115	TRUE	TRUE	TRUE	FALSE
Hoxb9	10.8702	-1.46815	0.0310627	0.0800701	2.00646	TRUE	TRUE	TRUE	FALSE
Hoxc9	20.8192	1.88064	0.00600042	0.0206541	3.03974	TRUE	TRUE	TRUE	FALSE
Hoxd10	11.0428	1.94105	0.0133283	0.040101	11.9148	TRUE	FALSE	TRUE	FALSE
Hoxd9	9.92181	2.93779	0.00479143	0.0171648	3.07014	TRUE	TRUE	FALSE	TRUE
Hpca	3.26442	3.95103	0.0114154	0.0352746	6.35779	TRUE	TRUE	TRUE	FALSE
Hpcal1	35.8355	3.06833	5.6e-07	6.26e-06	4.77036	TRUE	TRUE	TRUE	FALSE
Hpgds	19.8513	-2.99313	3.75e-07	4.4e-06	2.73084	TRUE	TRUE	TRUE	TRUE
Hps3	40.8791	-1.16624	0.00462402	0.016663	1.59701	TRUE	TRUE	TRUE	FALSE
Hps4	169.048	0.65515	0.00567193	0.0197577	2.9886	TRUE	TRUE	TRUE	FALSE
Hps5	174.301	-0.445564	0.0264374	0.0703703	3.69018	TRUE	TRUE	TRUE	TRUE
Hras	124.994	1.93055	2.87e-11	7.59e-10	6.0785	TRUE	TRUE	TRUE	TRUE
Plaat5	3265.54	1.11617	6.4e-14	2.53e-12	9.42644	TRUE	FALSE	TRUE	TRUE
Hrh2	32.0548	-3.29887	2.27e-14	9.68e-13	7.17349	TRUE	TRUE	TRUE	TRUE
Hs3st4	22.7179	-1.64451	0.000509056	0.00253433	3.02829	FALSE	TRUE	TRUE	FALSE
Hs6st1	59.8065	-1.35292	3.64e-06	3.34e-05	7.87684	TRUE	TRUE	TRUE	TRUE
Hsbp1	1604.03	0.507089	0.0211497	0.0585815	1.70986	TRUE	TRUE	TRUE	TRUE
Hsd17b10	43.88	1.54508	0.000627253	0.00303274	3.22112	FALSE	FALSE	FALSE	FALSE
Hsd17b11	44.4746	0.883448	0.0366034	0.0913012	1.67415	TRUE	TRUE	TRUE	TRUE
Hsd17b3	77.5521	1.96267	2.24e-06	2.16e-05	4.81382	TRUE	TRUE	TRUE	FALSE
Hsd17b4	188.542	0.661408	0.00151299	0.00648511	5.4519	FALSE	TRUE	TRUE	FALSE
Hsd3b1	367.665	1.27944	5.45e-05	0.000361499	2.26488	TRUE	TRUE	TRUE	TRUE
Hsd3b6	290.009	1.5607	1.72e-07	2.18e-06	3.62085	TRUE	TRUE	TRUE	TRUE
Hsdl2	695.01	-0.297393	0.0468642	0.111422	2.84911	TRUE	TRUE	TRUE	TRUE
Hsf1	106.031	0.642365	0.0221849	0.0609226	2.39121	TRUE	TRUE	TRUE	FALSE
Hsf2	310.405	-1.58348	1.06e-12	3.51e-11	3.87224	TRUE	TRUE	TRUE	TRUE
Hsfy2	488.173	-1.356	7.31e-05	0.000466799	1.38556	FALSE	FALSE	TRUE	FALSE
Hsp90aa1	5645.72	-1.15472	1.96e-07	2.45e-06	2.38752	TRUE	TRUE	TRUE	FALSE
Hsp90ab1	1108.04	1.39234	7.1e-18	5.22e-16	9.1877	TRUE	TRUE	TRUE	FALSE
Hspa13	222.153	-1.2263	2.84e-10	6.26e-09	6.70085	TRUE	TRUE	TRUE	FALSE
Hspa14	77.0259	0.665379	0.0253244	0.0678721	3.10453	TRUE	FALSE	FALSE	FALSE
Hspa1l	2693.24	0.561156	7.56e-05	0.000479684	4.35957	TRUE	TRUE	TRUE	TRUE
Hspa2	4856.33	0.848902	1.49e-06	1.5e-05	5.37923	TRUE	TRUE	TRUE	FALSE
Hspa4	1316.73	-0.494795	0.00417027	0.0153024	2.27537	TRUE	TRUE	TRUE	TRUE
Hspa4l	3736.7	-0.45488	0.0290866	0.075886	1.28217	TRUE	TRUE	TRUE	FALSE
Hspa5	2417.45	0.539102	2.04e-05	0.000155156	9.11542	TRUE	TRUE	TRUE	FALSE
Hspa8	620.564	0.687628	0.000955103	0.00434659	2.81329	TRUE	FALSE	FALSE	FALSE
Hspb1	46.7016	2.18136	8.22e-07	8.85e-06	5.54243	TRUE	TRUE	TRUE	FALSE
Hspb6	138.38	-0.991109	2.41e-05	0.000178943	4.05196	TRUE	TRUE	TRUE	FALSE
Hspb9	5140.78	2.52048	4.81e-05	0.000325329	1.60683	FALSE	FALSE	FALSE	FALSE
Hspbp1	192.546	0.676349	0.00458757	0.0165382	2.61229	TRUE	TRUE	TRUE	FALSE
Hspd1	106.581	0.687669	0.014897	0.0440453	2.45696	TRUE	TRUE	TRUE	TRUE
Hspe1	40.9978	1.94613	1.3e-05	0.000103765	6.17274	TRUE	TRUE	TRUE	FALSE
Hspg2	149.146	0.816088	0.00926131	0.029664	1.74959	TRUE	TRUE	TRUE	FALSE
Hsph1	224.174	-0.426461	0.0444988	0.106925	1.7136	TRUE	TRUE	TRUE	FALSE
Htatsf1	150.386	-0.647867	0.0444674	0.106863	1.1746	TRUE	FALSE	TRUE	FALSE
Htr1d	1289.4	-9.87917	2.16e-52	1.1e-49	5.08541	TRUE	TRUE	TRUE	FALSE
Htr2c	4.66211	-2.73259	0.0130312	0.0393759	1.64913	TRUE	TRUE	TRUE	FALSE
Htr4	1.44208	-5.20575	0.0263447	0.070154	1.26518	TRUE	TRUE	TRUE	TRUE
Htra1	39.2796	1.247	0.00807728	0.0264578	2.33076	TRUE	TRUE	TRUE	FALSE
Htra3	69.6949	1.36396	0.00330528	0.0125935	2.3653	TRUE	TRUE	TRUE	TRUE
Htt	538.991	-0.941156	8.72e-05	0.000544191	2.80092	TRUE	TRUE	TRUE	TRUE
Hunk	215.81	-0.990713	6.14e-05	0.000400218	3.39222	TRUE	TRUE	TRUE	FALSE
Hus1	55.3745	-1.31966	6.02e-05	0.000393231	4.68258	TRUE	TRUE	TRUE	TRUE
Huwe1	705.683	-0.808641	8.9e-05	0.000553245	4.02788	TRUE	FALSE	TRUE	FALSE
Hyal4	17.1504	-2.17659	0.000103493	0.000631916	9.84569	TRUE	TRUE	FALSE	FALSE
Hyal5	567.275	-1.54198	1.53e-07	1.97e-06	1.85241	FALSE	TRUE	FALSE	TRUE
Hyal6	589.909	-1.73219	1.64e-11	4.55e-10	2.70463	TRUE	TRUE	TRUE	TRUE
Hydin	1240.86	-1.32275	5.69e-11	1.41e-09	7.17463	TRUE	TRUE	FALSE	FALSE
Hyls1	594.038	-0.836992	9.26e-08	1.25e-06	5.58676	TRUE	TRUE	TRUE	TRUE
Hyou1	1254.21	0.707656	0.000363	0.00188576	3.36132	TRUE	TRUE	TRUE	TRUE
H2ap	550.794	0.769975	0.0152157	0.0447848	1.53256	TRUE	FALSE	FALSE	FALSE
I830077J02Rik	1.87945	-5.5748	0.00408759	0.0150468	4.66718	TRUE	TRUE	TRUE	FALSE
Iars2	157.901	0.586757	0.0399068	0.0980427	1.57336	TRUE	TRUE	TRUE	FALSE
Ica1	494.175	-0.725486	0.00481757	0.0172434	1.40772	TRUE	FALSE	TRUE	FALSE
Ica1l	457.88	-0.528828	0.000663972	0.00318752	6.36551	TRUE	TRUE	TRUE	TRUE
Icam5	32.3712	1.63657	0.00117574	0.00521062	3.39843	FALSE	TRUE	FALSE	FALSE
Ice2	80.7862	-1.05615	0.000233451	0.00128584	3.47627	TRUE	FALSE	TRUE	FALSE
Mrpl58	35.2777	0.890968	0.0437575	0.105462	2.03492	TRUE	FALSE	TRUE	FALSE
Id3	8.59233	2.20966	0.0288966	0.0754439	2.71653	TRUE	TRUE	TRUE	FALSE
Ide	1777.98	-0.804652	1.18e-07	1.56e-06	6.04472	TRUE	TRUE	TRUE	FALSE
Idh2	29.1851	1.19476	0.0266006	0.0707531	1.99707	TRUE	TRUE	TRUE	FALSE
Idh3b	319.273	0.509887	0.00346688	0.0131109	5.96616	TRUE	TRUE	FALSE	FALSE
Idh3g	66.615	0.63934	0.0403132	0.0988022	2.84985	TRUE	TRUE	TRUE	FALSE
Idi1	95.1476	-1.03135	6.21e-05	0.000404753	4.02256	TRUE	TRUE	TRUE	TRUE
Idnk	22.2358	1.08649	0.0395011	0.0972422	2.81563	TRUE	TRUE	TRUE	FALSE
Ido1	1.87887	-5.57364	0.0110714	0.0343511	1.10939	TRUE	TRUE	FALSE	FALSE
Ids	37.2729	-0.878545	0.0300359	0.0779289	2.64392	TRUE	TRUE	TRUE	TRUE
Ier5	60.7261	1.45054	0.00039206	0.00202122	2.86523	TRUE	TRUE	TRUE	FALSE
Ier5l	18.8629	1.64946	0.00626002	0.0214306	4.34564	FALSE	TRUE	FALSE	FALSE
Iffo1	178.623	0.622436	0.00344708	0.0130515	4.7012	TRUE	TRUE	TRUE	FALSE
Ifi27	53.2621	1.16859	0.00455877	0.0164506	2.26118	TRUE	TRUE	TRUE	FALSE
Ifi30	21.6315	1.31828	0.0225628	0.0618521	2.39263	FALSE	FALSE	FALSE	FALSE
Ifitm2	25.8046	2.17239	0.000520367	0.0025815	3.82739	FALSE	TRUE	TRUE	FALSE
Ifitm3	18.5742	1.3146	0.0199795	0.056131	6.12262	TRUE	FALSE	FALSE	FALSE
Ifnar1	171.127	0.733017	0.00371951	0.013891	2.59578	TRUE	TRUE	TRUE	TRUE
Ifnar2	27.3104	2.28606	7.98e-05	0.000503629	5.19958	TRUE	TRUE	TRUE	FALSE
Ifngr1	50.4974	0.806164	0.0277378	0.0731287	2.55752	TRUE	TRUE	FALSE	FALSE
Ifngr2	500.732	2.23987	1.95e-14	8.36e-13	2.53482	TRUE	TRUE	TRUE	FALSE
Ift122	1012.38	0.531496	0.00311625	0.0119681	2.80674	TRUE	FALSE	TRUE	FALSE
Ift172	1881.55	-0.366567	0.00850779	0.0276058	4.00849	FALSE	TRUE	FALSE	FALSE
Ift22	351.83	1.07978	8.03e-07	8.69e-06	3.52449	TRUE	TRUE	TRUE	FALSE
Ift27	106.174	1.71351	4.73e-08	6.91e-07	3.85268	TRUE	TRUE	FALSE	TRUE
Ift43	253.701	0.816096	3.8e-05	0.000264852	5.72489	TRUE	FALSE	TRUE	FALSE
Ift46	384.501	0.565727	0.00517085	0.0182557	2.6016	TRUE	TRUE	TRUE	FALSE
Ift74	833.685	-1.40577	6.31e-11	1.55e-09	3.08076	TRUE	TRUE	TRUE	TRUE
Ift80	543.096	-0.695983	3.25e-06	3.02e-05	10.6591	TRUE	TRUE	TRUE	FALSE
Ift81	548.484	-0.795252	7.74e-05	0.000489992	2.39202	TRUE	TRUE	TRUE	FALSE
Ift88	445.72	-0.73337	2.25e-05	0.000168838	3.86226	TRUE	TRUE	FALSE	FALSE
Igbp1b	136.167	1.06732	9.33e-05	0.000576713	4.28343	TRUE	TRUE	TRUE	TRUE
Igf1	60.1423	-1.32929	0.00049957	0.00249253	1.89146	TRUE	TRUE	TRUE	TRUE
Igf2	41.9405	1.0505	0.0114454	0.0353612	2.58043	TRUE	TRUE	TRUE	TRUE
Igf2bp3	483.823	-0.354064	0.0237892	0.0644377	4.38192	TRUE	TRUE	TRUE	FALSE
Igfbp2	44.7309	3.43089	2.5e-09	4.63e-08	4.74453	TRUE	FALSE	FALSE	FALSE
Igfbp3	11.8307	2.07234	0.00884328	0.0285525	4.20536	TRUE	TRUE	TRUE	TRUE
Igfbp4	45.0857	1.50958	0.000373461	0.00193406	3.39537	TRUE	TRUE	TRUE	FALSE
Igfbp6	60.5975	2.7145	9.13e-07	9.72e-06	4.25591	TRUE	FALSE	FALSE	FALSE
Igfbp7	148.483	1.72988	9.59e-12	2.74e-10	11.1659	FALSE	FALSE	FALSE	FALSE
Ighmbp2	48.8718	0.699068	0.0411234	0.100451	5.30176	TRUE	TRUE	TRUE	FALSE
Igip	11.3458	-2.57679	0.00029303	0.00156405	2.53274	FALSE	FALSE	FALSE	FALSE
Igsf11	295.382	0.386194	0.028525	0.0746765	4.4925	TRUE	TRUE	TRUE	TRUE
Igsf3	138.644	-0.821822	0.000152946	0.00089215	5.49883	TRUE	TRUE	TRUE	TRUE
Igsf6	7.52072	-4.83831	3.92e-05	0.000272724	2.07856	TRUE	TRUE	TRUE	TRUE
Igsf8	93.1773	1.98697	1.56e-09	3.03e-08	6.16861	TRUE	FALSE	TRUE	FALSE
Igsf9	183.263	-1.60687	3.15e-08	4.78e-07	2.47671	TRUE	TRUE	TRUE	FALSE
Ihh	75.1978	-1.58424	0.000659831	0.0031699	3.54956	TRUE	TRUE	TRUE	FALSE
Ik	687.844	-0.48814	0.00480369	0.0172054	2.92832	FALSE	FALSE	TRUE	FALSE
Ikbip	16.0389	1.65881	0.0125208	0.0380726	3.18986	TRUE	TRUE	TRUE	TRUE
Ikzf2	7.17648	-3.53145	0.000337392	0.00177034	2.10459	TRUE	TRUE	TRUE	TRUE
Ikzf5	59.8106	-0.791773	0.0198065	0.0557309	1.62186	TRUE	TRUE	TRUE	FALSE
Il10rb	39.8255	1.10641	0.00538548	0.0188967	4.8315	TRUE	TRUE	TRUE	FALSE
Il11ra1	23.9313	1.55268	0.00438876	0.0159823	3.43445	TRUE	TRUE	TRUE	FALSE
Il13ra1	73.3551	-3.34538	3.38e-22	3.81e-20	8.59073	TRUE	TRUE	TRUE	TRUE
Il17d	19.3881	1.37503	0.0200975	0.0563501	2.8348	TRUE	TRUE	TRUE	FALSE
Il17ra	18.9091	1.37622	0.0197434	0.0555618	3.21981	TRUE	TRUE	TRUE	FALSE
Il17rd	47.245	-1.50428	5.51e-05	0.000364735	2.76017	TRUE	TRUE	TRUE	TRUE
Il18bp	18.7414	-2.10443	4.43e-05	0.000303292	3.79687	TRUE	TRUE	TRUE	FALSE
Il1a	17.0503	-1.80531	0.000899787	0.00413811	5.77078	TRUE	TRUE	TRUE	FALSE
Il1b	9.86627	-3.18809	3.97e-05	0.000275349	4.86551	TRUE	TRUE	TRUE	FALSE
Il1bos	10.731	-3.04613	2.33e-05	0.000173737	4.2981	TRUE	FALSE	FALSE	FALSE
Il31ra	14.2394	-1.74064	0.00899348	0.0289607	1.60894	TRUE	TRUE	TRUE	FALSE
Il33	24.658	-1.0312	0.0204358	0.0570971	3.00847	TRUE	TRUE	TRUE	TRUE
Il34	3.17172	3.90698	0.013381	0.0402331	4.37579	TRUE	TRUE	TRUE	FALSE
Il3ra	131.792	1.1301	6.16e-05	0.000401581	3.32864	FALSE	FALSE	FALSE	FALSE
Il4ra	30.6206	-1.21545	0.013404	0.0402957	1.32263	TRUE	TRUE	TRUE	FALSE
Il6ra	8.60053	1.8179	0.0409248	0.100033	3.40206	TRUE	TRUE	TRUE	FALSE
Il6st	124.315	0.768848	0.00228128	0.00924086	4.09266	TRUE	TRUE	TRUE	TRUE
Ilf3	587.555	0.796687	2.99e-05	0.000214794	4.67969	TRUE	TRUE	TRUE	TRUE
Ilk	134.147	0.812118	0.00158141	0.00673573	3.42712	FALSE	FALSE	FALSE	FALSE
Ilkap	54.4073	0.667999	0.04817	0.113801	2.89449	TRUE	TRUE	FALSE	FALSE
Imp3	38.3581	0.861855	0.0267144	0.0709937	4.58001	TRUE	TRUE	TRUE	FALSE
Impa1	264.258	-0.919809	2.12e-07	2.63e-06	13.9165	TRUE	TRUE	TRUE	TRUE
Impact	48.8652	-0.961174	0.00266138	0.0104945	8.71404	TRUE	TRUE	TRUE	FALSE
Impdh2	378.088	0.826047	4.68e-05	0.000317127	4.545	FALSE	FALSE	FALSE	FALSE
Impg1	3.12725	-2.54748	0.0452576	0.10842	1.71637	TRUE	TRUE	TRUE	FALSE
Impg2	39.8032	-1.76458	9.27e-07	9.86e-06	6.13886	TRUE	TRUE	TRUE	FALSE
Inafm2	242.446	-0.92293	2.66e-05	0.000194853	3.53277	TRUE	FALSE	TRUE	TRUE
Ing4	67.7372	-0.688854	0.0121424	0.0371321	12.7462	TRUE	TRUE	TRUE	FALSE
Inha	301.819	0.796981	0.00345172	0.0130634	2.48961	TRUE	TRUE	TRUE	FALSE
Inhbb	108.762	1.42927	0.000222	0.00122931	3.67427	TRUE	TRUE	TRUE	FALSE
Ino80	261.183	-1.37161	2.81e-09	5.13e-08	3.11988	TRUE	TRUE	TRUE	FALSE
Ino80b	114.461	1.7403	1.25e-09	2.48e-08	7.63151	FALSE	TRUE	FALSE	FALSE
Ino80d	138.722	-0.815405	0.000771954	0.00363339	4.9814	FALSE	TRUE	TRUE	TRUE
Ino80dos	7.92479	-2.26447	0.00480476	0.0172058	2.02515	TRUE	FALSE	FALSE	FALSE
Ino80e	84.8368	0.988888	0.00060173	0.00293105	5.27481	TRUE	TRUE	TRUE	FALSE
Inpp4a	239.014	0.425031	0.0327928	0.0835324	2.84789	TRUE	TRUE	TRUE	TRUE
Inpp4b	42.8757	-0.910799	0.00833161	0.0271497	3.89139	TRUE	TRUE	TRUE	TRUE
Inpp5b	120.918	0.623796	0.00736668	0.0245359	10.5029	TRUE	TRUE	TRUE	FALSE
Inpp5d	89.4504	-0.74871	0.00801489	0.0262911	2.99266	TRUE	TRUE	TRUE	FALSE
Inppl1	143.274	1.25269	2.18e-06	2.11e-05	4.37405	TRUE	TRUE	TRUE	FALSE
Insig2	231.78	-0.494883	0.00839327	0.0272923	3.54967	TRUE	TRUE	TRUE	FALSE
Insl3	434.392	1.7035	6.06e-13	2.07e-11	5.39288	TRUE	TRUE	FALSE	FALSE
Insl6	461.55	1.0489	5.86e-06	5.13e-05	2.8846	TRUE	TRUE	FALSE	FALSE
Insm2	54.6878	-5.5485	1.85e-26	2.96e-24	4.99185	TRUE	TRUE	TRUE	FALSE
Ints2	177.71	-1.10908	2.83e-07	3.4e-06	6.19393	TRUE	TRUE	TRUE	FALSE
Ints3	178.834	0.906024	0.000106258	0.000647285	4.56872	TRUE	TRUE	TRUE	FALSE
Ints4	323.765	-0.374334	0.0412681	0.100695	2.3909	TRUE	FALSE	FALSE	FALSE
Ints6	859.033	-0.490583	0.0229519	0.0625626	1.39596	TRUE	TRUE	TRUE	TRUE
Ints8	132.876	-0.675764	0.00562323	0.0196105	2.23803	TRUE	FALSE	TRUE	FALSE
Ip6k1	1187.4	0.985281	3.29e-07	3.9e-06	3.24077	TRUE	TRUE	TRUE	FALSE
Ip6k2	75.2298	1.49961	3.38e-06	3.12e-05	7.10613	TRUE	FALSE	TRUE	FALSE
Ipmk	68.2396	-0.96588	0.000775753	0.00365033	4.4728	TRUE	TRUE	TRUE	TRUE
Ipo11	243.365	-0.749928	0.000102692	0.000628281	4.7557	TRUE	TRUE	TRUE	FALSE
Ipo4	1413.12	0.641988	0.000684786	0.0032754	2.71601	TRUE	FALSE	TRUE	FALSE
Ipo7	232.909	-0.845012	0.000108064	0.000656758	3.91854	TRUE	TRUE	TRUE	FALSE
Ippk	84.7468	-0.854656	0.00419999	0.0153929	2.10487	TRUE	TRUE	TRUE	FALSE
Iqca	124.321	-0.956803	5.11e-05	0.000341834	4.71484	TRUE	TRUE	TRUE	FALSE
Iqce	731.198	0.655755	4.46e-05	0.000304787	5.84004	TRUE	TRUE	TRUE	FALSE
Iqcg	396.242	-0.702815	7.4e-05	0.000471736	3.67889	TRUE	TRUE	TRUE	FALSE
Iqch	1060.91	-0.923268	5.88e-07	6.54e-06	3.27697	TRUE	FALSE	TRUE	FALSE
Iqgap3	23.9868	-1.50756	0.00484963	0.0173258	2.97325	TRUE	TRUE	TRUE	TRUE
Iqub	1067.08	-1.33245	6.51e-09	1.12e-07	2.50483	TRUE	TRUE	TRUE	FALSE
Irak1	28.1182	1.21821	0.0255196	0.0682951	2.14272	TRUE	TRUE	TRUE	FALSE
Irak3	282.766	-0.630493	0.000196073	0.00110835	8.84763	TRUE	TRUE	TRUE	TRUE
Ireb2	530.413	-0.984062	2.05e-07	2.55e-06	3.39088	FALSE	TRUE	TRUE	TRUE
Irf1	10.0298	1.80414	0.0331699	0.0842661	3.06163	TRUE	TRUE	TRUE	TRUE
Irf2bp1	29.857	1.83345	0.000327055	0.00172425	5.53142	TRUE	TRUE	TRUE	FALSE
Irf2bpl	23.0396	2.04067	0.00121398	0.00536317	3.58783	TRUE	TRUE	TRUE	TRUE
Irf4	19.3694	-1.56352	0.00177082	0.00742317	6.28674	TRUE	TRUE	TRUE	TRUE
Irf7	4.73582	3.42139	0.0190545	0.0539386	2.9081	FALSE	TRUE	FALSE	FALSE
Irf8	25.7059	3.1227	3.19e-05	0.000227557	2.30867	TRUE	TRUE	TRUE	FALSE
Irgc1	4662.7	1.18513	6.54e-12	1.92e-10	4.37017	FALSE	FALSE	FALSE	FALSE
Irgm1	5.7965	2.72851	0.0323417	0.0826791	4.07779	TRUE	TRUE	TRUE	FALSE
Irx1	32.6302	-2.18536	8.43e-05	0.000528076	5.20988	TRUE	FALSE	FALSE	FALSE
Iscu	155.365	1.18432	1.06e-06	1.11e-05	6.51209	TRUE	TRUE	TRUE	FALSE
Isg20l2	622.749	0.644111	4.63e-05	0.000314419	5.85981	TRUE	TRUE	TRUE	TRUE
Islr	11.874	3.84373	0.00090487	0.00415626	5.55324	TRUE	TRUE	TRUE	FALSE
Islr2	43.0622	1.83731	1.82e-05	0.000139988	5.72137	TRUE	TRUE	TRUE	FALSE
Isoc1	36.4841	1.18491	0.0142059	0.0422822	2.30322	TRUE	TRUE	TRUE	FALSE
Isoc2a	84.2902	0.947074	0.0029202	0.0113608	2.92155	FALSE	TRUE	TRUE	FALSE
Isoc2b	19.8587	1.15214	0.0486213	0.11462	2.10355	TRUE	FALSE	TRUE	FALSE
Isyna1	984.574	1.26835	5.21e-13	1.81e-11	8.67698	FALSE	FALSE	FALSE	FALSE
Itch	351.107	-1.11103	7.35e-09	1.25e-07	4.89248	TRUE	TRUE	TRUE	FALSE
Itfg1	437.139	-0.4294	0.0183375	0.0523921	2.24164	TRUE	TRUE	TRUE	TRUE
Itfg2	41.8833	1.29199	0.00260093	0.0103118	2.92114	TRUE	TRUE	TRUE	FALSE
Itga1	178.083	-0.497216	0.0186	0.0530267	3.66012	TRUE	TRUE	TRUE	FALSE
Itga4	22.4182	-3.00158	1.74e-09	3.32e-08	5.55313	TRUE	TRUE	TRUE	TRUE
Itga9	35.8436	1.3712	0.00152032	0.0065089	4.87796	TRUE	TRUE	TRUE	TRUE
Itgb1bp1	599.927	0.97944	3.72e-05	0.000260482	2.45656	TRUE	TRUE	TRUE	TRUE
Itgb3bp	232.284	-1.48449	1.19e-05	9.66e-05	1.57598	TRUE	TRUE	TRUE	FALSE
Itgb4	5.22356	4.63385	0.00126753	0.00555808	5.71062	TRUE	FALSE	TRUE	FALSE
Itgb5	174.243	1.57217	1.53e-09	2.98e-08	4.71862	TRUE	TRUE	TRUE	TRUE
Itgbl1	36.6948	-1.00975	0.0152201	0.0447905	1.55607	TRUE	TRUE	TRUE	FALSE
Itm2b	866.433	1.25877	1.16e-13	4.4e-12	6.20232	TRUE	TRUE	TRUE	TRUE
Itm2c	298.368	1.40484	1.16e-08	1.91e-07	5.95447	TRUE	TRUE	TRUE	FALSE
Itpka	32.2975	1.17407	0.0101836	0.032026	2.92695	TRUE	TRUE	TRUE	FALSE
Itpkb	192.215	0.818149	0.00115413	0.00512351	2.53592	TRUE	TRUE	TRUE	FALSE
Itpkc	43.407	0.773571	0.0312581	0.0804131	8.05769	TRUE	TRUE	TRUE	FALSE
Itsn1	30276.6	-6.31313	1.94e-28	3.69e-26	8.85491	TRUE	TRUE	TRUE	TRUE
Ivd	108.393	0.69201	0.00542413	0.0190177	6.06685	TRUE	TRUE	TRUE	FALSE
Ivns1abp	821.745	-1.25852	4.8e-18	3.57e-16	9.6902	TRUE	TRUE	TRUE	TRUE
Iws1	302.498	-0.929238	1.37e-05	0.000108571	3.22934	FALSE	TRUE	TRUE	TRUE
Izumo3	428.594	-1.26403	0.000210693	0.00117752	1.33283	FALSE	FALSE	TRUE	FALSE
Izumo4	377.075	1.26392	1.79e-07	2.26e-06	3.47968	FALSE	TRUE	TRUE	FALSE
Jade2	324.213	-3.67341	2.93e-59	1.73e-56	5.26439	TRUE	TRUE	TRUE	TRUE
Jade3	216.262	-0.8573	7.36e-05	0.000469959	2.88744	TRUE	TRUE	TRUE	FALSE
Jag2	38.311	1.59774	0.00044577	0.00225862	3.1792	FALSE	TRUE	FALSE	FALSE
Jagn1	124.44	0.849798	0.0020247	0.00834015	2.82672	TRUE	FALSE	TRUE	FALSE
Jak3	28.7327	0.940389	0.0448624	0.107603	2.41421	TRUE	TRUE	TRUE	FALSE
Jakmip2	21.1263	-2.50986	1.63e-06	1.63e-05	2.90519	TRUE	FALSE	TRUE	FALSE
Jmjd1c	557.773	-1.4286	1.31e-14	5.77e-13	4.52375	TRUE	TRUE	TRUE	TRUE
Jmjd6	341.364	0.638238	0.00576388	0.0200018	2.49926	TRUE	TRUE	TRUE	TRUE
Jmjd8	25.5924	1.12147	0.0461	0.110037	1.73166	TRUE	TRUE	TRUE	TRUE
Josd1	208.502	0.468035	0.0315971	0.0810205	2.4358	TRUE	TRUE	TRUE	FALSE
Josd2	102.991	0.690411	0.0130681	0.0394676	2.63002	TRUE	TRUE	FALSE	FALSE
Jun	38.53	1.05194	0.0120176	0.0368244	2.99153	TRUE	TRUE	TRUE	FALSE
Jund	368.526	1.03989	8.41e-08	1.14e-06	5.66624	TRUE	TRUE	FALSE	FALSE
Kank2	47.4018	1.72476	8.64e-06	7.24e-05	9.79128	TRUE	TRUE	TRUE	FALSE
Kank3	331.409	0.892536	1.06e-05	8.67e-05	4.22213	TRUE	TRUE	FALSE	FALSE
Kansl1l	396.162	-0.67606	4.01e-05	0.000278085	6.55751	TRUE	TRUE	TRUE	TRUE
Kansl2	74.9656	0.80758	0.0130928	0.039508	2.48092	TRUE	TRUE	TRUE	TRUE
Kantr	21.5558	-3.09932	1.02e-09	2.04e-08	6.38774	FALSE	FALSE	FALSE	FALSE
Kars	363.077	0.997895	2.32e-08	3.62e-07	9.75027	TRUE	TRUE	TRUE	FALSE
Kat2a	130.918	0.580786	0.024	0.0648455	2.39721	TRUE	TRUE	TRUE	TRUE
Kat2b	213.884	-0.750611	0.0051465	0.0181909	1.52826	TRUE	TRUE	TRUE	TRUE
Kat5	326.133	0.7886	1.11e-05	9.03e-05	7.77748	FALSE	FALSE	TRUE	FALSE
Kat6b	148.955	0.443931	0.0394467	0.0971475	5.78645	TRUE	TRUE	TRUE	TRUE
Kat7	1202.96	-0.717934	0.000787014	0.00369381	2.224	TRUE	TRUE	TRUE	TRUE
Kat8	513.86	0.581361	0.000729207	0.00345532	3.93882	TRUE	FALSE	FALSE	FALSE
Katnb1	823.356	0.54352	0.00795628	0.0261269	2.2463	TRUE	TRUE	TRUE	FALSE
Katnbl1	31.7075	-1.54916	0.000118204	0.000709604	7.33779	TRUE	TRUE	TRUE	FALSE
Kbtbd2	124.213	-0.613782	0.00770676	0.0254713	3.05934	TRUE	TRUE	TRUE	FALSE
Kbtbd3	42.4456	-1.51287	2.15e-05	0.000162413	5.09792	TRUE	TRUE	FALSE	TRUE
Kbtbd4	152.029	0.518669	0.0303609	0.0786381	2.39933	TRUE	TRUE	TRUE	FALSE
Kbtbd7	173.131	-1.17049	6.83e-08	9.57e-07	4.26064	TRUE	TRUE	TRUE	TRUE
Kbtbd8	166.06	-2.27639	1.54e-19	1.35e-17	5.03779	TRUE	TRUE	TRUE	TRUE
Kcmf1	755.62	0.876894	6.91e-09	1.19e-07	8.94923	TRUE	TRUE	TRUE	FALSE
Kcnab1	28.1934	-1.14574	0.0134697	0.0404734	3.82707	TRUE	TRUE	TRUE	TRUE
Kcnd1	5.10311	-2.73248	0.00978656	0.0309744	1.42733	FALSE	TRUE	TRUE	FALSE
Kcnd3	52.4562	-0.677037	0.0437568	0.105462	2.06366	TRUE	TRUE	TRUE	TRUE
Kcng2	13.5271	2.97022	0.000780796	0.00367123	6.96664	FALSE	TRUE	TRUE	FALSE
Kcng3	16.207	-1.82575	0.00188238	0.00782085	4.03884	TRUE	TRUE	TRUE	FALSE
Kcnh2	88.9335	1.08072	0.000704298	0.00335381	3.23687	TRUE	FALSE	TRUE	FALSE
Kcnip4	35.4129	-2.43237	3.6e-09	6.48e-08	3.59231	TRUE	TRUE	TRUE	FALSE
Kcnj13	8.02942	-3.2574	8.21e-05	0.000515416	3.49776	FALSE	TRUE	TRUE	TRUE
Kcnk10	109.485	-2.29535	3.54e-14	1.48e-12	3.18205	TRUE	TRUE	TRUE	TRUE
Kcnk12	7.26023	2.39479	0.027	0.0716212	2.97697	TRUE	TRUE	TRUE	FALSE
Kcnk13	27.7569	1.21518	0.00983056	0.0310814	4.65392	TRUE	TRUE	TRUE	FALSE
Kcnk3	16.3716	4.33546	0.000138433	0.000818731	4.07581	TRUE	TRUE	TRUE	TRUE
Kcnma1	49.3906	-1.05347	0.00126051	0.00552997	4.65915	TRUE	TRUE	TRUE	FALSE
Kcnmb4	29.2039	1.33602	0.00491427	0.0175191	4.20422	TRUE	TRUE	TRUE	TRUE
Kcnmb4os1	198.53	0.453462	0.0404417	0.099064	2.26852	TRUE	FALSE	FALSE	FALSE
Kcnmb4os2	36.0895	1.99433	1.38e-05	0.000109567	10.1104	FALSE	FALSE	FALSE	FALSE
Kcnq1ot1	592.772	-4.26916	1.36e-125	2.07e-122	17.5987	FALSE	FALSE	FALSE	FALSE
Kcnt1	14.9378	-1.67813	0.00473388	0.017002	2.21386	TRUE	TRUE	TRUE	FALSE
Kcnu1	600.995	-1.02673	3.57e-06	3.28e-05	2.33115	FALSE	FALSE	TRUE	FALSE
Kcnv1	6.51077	-5.58646	2.2e-05	0.000166048	4.5025	TRUE	TRUE	TRUE	TRUE
Kctd10	160.334	0.840469	0.000985502	0.00447046	3.38329	TRUE	TRUE	TRUE	TRUE
Kctd12	105.511	0.765847	0.00269244	0.0105965	5.57095	TRUE	TRUE	TRUE	TRUE
Kctd13	202.698	0.861896	0.000624	0.00301908	3.41637	FALSE	TRUE	FALSE	FALSE
Kctd2	60.2228	0.66121	0.0475609	0.112648	2.39839	TRUE	TRUE	TRUE	FALSE
Kctd4	8.57068	-6.77883	9.85e-07	1.04e-05	4.06758	TRUE	TRUE	TRUE	TRUE
Kctd7	227.311	-0.554894	0.00508439	0.0180236	2.97942	TRUE	TRUE	TRUE	FALSE
Kctd9	401.671	-1.38774	4.58e-16	2.51e-14	9.60576	TRUE	TRUE	TRUE	FALSE
Poglut3	28.5471	1.35978	0.00358693	0.0134591	6.46715	TRUE	TRUE	TRUE	TRUE
Kdm1a	533.126	0.808086	1.62e-07	2.08e-06	14.3863	TRUE	TRUE	TRUE	TRUE
Kdm2a	347.897	-0.532903	0.0398789	0.0979874	1.19245	TRUE	TRUE	TRUE	TRUE
Kdm2b	185.772	0.729568	0.0013575	0.00589883	3.55446	TRUE	TRUE	TRUE	TRUE
Kdm3a	1213.02	-0.436888	0.000733166	0.00347318	8.12418	TRUE	TRUE	TRUE	TRUE
Kdm4a	119.351	0.605543	0.0193433	0.0545956	2.67264	TRUE	TRUE	TRUE	TRUE
Kdm4b	128.331	1.10807	3.91e-06	3.56e-05	11.16	TRUE	TRUE	TRUE	TRUE
Kdm4c	75.5148	-0.548922	0.0492478	0.11572	2.39286	TRUE	TRUE	TRUE	FALSE
Kdm5a	474.977	-0.71552	0.000842797	0.0039123	2.13565	TRUE	TRUE	TRUE	TRUE
Kdm5d	32.4702	-1.38353	0.00308311	0.0118708	1.94885	TRUE	TRUE	TRUE	FALSE
Kdm6a	66.7627	-0.694136	0.0195918	0.0551777	3.58335	TRUE	TRUE	TRUE	FALSE
Kdm7a	396.047	-1.11661	7e-13	2.37e-11	29.9997	TRUE	TRUE	TRUE	TRUE
Keap1	238.562	0.922731	3.97e-05	0.000275546	4.63776	FALSE	TRUE	TRUE	FALSE
Kel	6.11776	-1.97988	0.0186943	0.053142	3.76383	TRUE	TRUE	FALSE	FALSE
Khdrbs1	267.213	0.594634	0.00798006	0.0261956	2.62413	TRUE	TRUE	TRUE	TRUE
Khdrbs3	305.467	0.419314	0.0323523	0.0826948	2.37582	TRUE	TRUE	TRUE	TRUE
Khsrp	363.613	0.660518	0.00228	0.00922218	2.56507	TRUE	TRUE	TRUE	TRUE
Kif11	250.771	-1.27371	2.13e-10	4.76e-09	4.74267	TRUE	TRUE	TRUE	FALSE
Kif13b	139.016	0.690108	0.0142134	0.0422909	2.12242	TRUE	TRUE	TRUE	FALSE
Kif15	375.54	-0.949937	0.000118882	0.00071255	1.94384	TRUE	TRUE	FALSE	FALSE
Kif16b	238.691	-0.918373	1.26e-05	0.000101505	5.44381	TRUE	TRUE	TRUE	TRUE
Kif17	1541.78	1.02469	1.2e-10	2.81e-09	5.89689	TRUE	TRUE	TRUE	FALSE
Kif18a	174.274	-1.71891	2.06e-07	2.56e-06	2.33249	TRUE	TRUE	TRUE	FALSE
Kif1b	438.32	-0.469335	0.0141521	0.0421704	2.18432	TRUE	TRUE	TRUE	TRUE
Kif1c	84.6275	1.2366	7.03e-05	0.000452024	4.82148	TRUE	TRUE	TRUE	TRUE
Kif20b	306.959	-1.83913	1.29e-11	3.63e-10	2.49328	TRUE	FALSE	TRUE	FALSE
Kif22	110.767	0.785337	0.00375729	0.014012	3.29111	FALSE	FALSE	FALSE	FALSE
Kif23	170.325	-0.484662	0.0335613	0.0850006	2.4285	TRUE	TRUE	TRUE	TRUE
Kif26a	11.8109	2.76078	0.00410748	0.0150993	2.96991	TRUE	TRUE	TRUE	FALSE
Kif27	1404.14	-0.504434	0.00211529	0.0086548	3.13638	TRUE	TRUE	TRUE	FALSE
Kif2a	1047.57	-0.410161	0.00839	0.0272906	3.29989	TRUE	TRUE	TRUE	FALSE
Kif3a	378.078	-0.631615	0.000260943	0.00141594	6.51008	TRUE	TRUE	TRUE	FALSE
Kif4-ps	165.312	-1.19358	4.14e-07	4.78e-06	3.79953	FALSE	FALSE	FALSE	FALSE
Kif7	89.1389	0.645086	0.016389	0.0476025	4.50184	TRUE	TRUE	TRUE	FALSE
Kifap3	1668.57	-0.828302	1.33e-05	0.000106498	2.716	TRUE	TRUE	TRUE	TRUE
Kifc1	19.8849	1.93796	0.00198	0.0081876	3.84624	FALSE	FALSE	FALSE	FALSE
Kirrel	44.8653	-1.03295	0.00227	0.00921886	4.80399	TRUE	TRUE	TRUE	TRUE
Golt1a	5.64324	3.66804	0.0121627	0.0371813	1.99964	TRUE	TRUE	TRUE	FALSE
Kit	116.259	0.611685	0.0151392	0.0446171	3.19076	TRUE	TRUE	TRUE	TRUE
Kitl	106.58	-0.765091	0.00481902	0.0172434	3.3317	TRUE	TRUE	TRUE	TRUE
Kiz	1039.27	-0.792734	3.99e-06	3.63e-05	3.45578	TRUE	TRUE	FALSE	FALSE
Kl	24.0714	-2.04265	3.46e-05	0.000245072	2.33671	TRUE	TRUE	TRUE	FALSE
Klb	32.3707	2.61168	1.1e-06	1.15e-05	11.9756	TRUE	TRUE	TRUE	TRUE
Klc2	429.593	1.27902	1.22e-07	1.61e-06	5.28465	TRUE	TRUE	TRUE	TRUE
Klc3	87.0273	1.59267	9.37e-08	1.26e-06	9.64158	FALSE	TRUE	TRUE	FALSE
Klc4	96.1767	1.22336	0.00210059	0.00860233	2.39304	FALSE	FALSE	TRUE	FALSE
Klf12	34.6056	-1.08682	0.00445238	0.0161272	5.21171	TRUE	TRUE	TRUE	TRUE
Glis2	62.0001	0.98197	0.0045001	0.0162678	2.94054	TRUE	TRUE	TRUE	TRUE
Klf17	143.147	-1.03398	4.06e-06	3.68e-05	4.98426	TRUE	TRUE	TRUE	TRUE
Klf2	74.1405	0.63014	0.043544	0.105003	2.23336	TRUE	TRUE	TRUE	FALSE
Klf9	214.242	1.00029	4.84e-06	4.33e-05	5.09697	TRUE	TRUE	TRUE	TRUE
Klhdc2	453.8	0.826472	0.00799	0.0262137	1.23563	TRUE	TRUE	TRUE	TRUE
Klhdc3	1702.46	0.775773	3.35e-06	3.1e-05	5.13457	FALSE	FALSE	TRUE	FALSE
Klhdc8a	13.4919	1.75743	0.0210926	0.0584587	2.90031	TRUE	TRUE	TRUE	TRUE
Klhdc8b	13.84	1.61346	0.0188186	0.0533783	3.83356	TRUE	TRUE	TRUE	TRUE
Klhl15	95.9214	-0.648035	0.0094004	0.0299963	3.4445	TRUE	TRUE	TRUE	TRUE
Klhl2	14.8359	1.9771	0.006475	0.0220551	3.79585	TRUE	TRUE	TRUE	TRUE
Klhl25	208.66	0.744115	0.00159291	0.00677209	2.88298	TRUE	TRUE	TRUE	FALSE
Klhl28	130.822	-1.01071	0.00055894	0.00274973	1.93612	TRUE	TRUE	TRUE	FALSE
Klhl35	19.6165	1.5499	0.0107343	0.0334495	2.63739	FALSE	FALSE	TRUE	FALSE
Klhl36	53.308	1.23054	0.000466	0.00234037	6.54048	TRUE	TRUE	FALSE	FALSE
Klhl4	7.13801	-1.89084	0.0461	0.110003	1.48914	TRUE	TRUE	TRUE	FALSE
Klhl41	33.1967	-1.31811	0.00124055	0.00546075	2.42322	TRUE	TRUE	TRUE	FALSE
Klhl7	320.69	-0.957476	5.12e-08	7.42e-07	6.99542	TRUE	TRUE	TRUE	TRUE
Klhl9	262.549	-0.546597	0.0266	0.0708075	1.90242	TRUE	TRUE	TRUE	TRUE
Klk1b27	25.4204	1.54799	0.00998814	0.0315088	2.08308	FALSE	FALSE	FALSE	FALSE
Klrb1	42.2058	-0.963183	0.0060911	0.0209163	3.50315	FALSE	FALSE	TRUE	FALSE
Kmt2a	107.751	-0.882127	0.00428	0.0156497	2.70384	TRUE	TRUE	TRUE	TRUE
Kmt2c	381.317	-1.65912	8.99e-12	2.58e-10	4.9811	TRUE	TRUE	TRUE	FALSE
Kmt2d	425.716	-1.29281	2.13e-06	2.07e-05	2.97602	TRUE	TRUE	TRUE	FALSE
Kmt2e	285.598	-0.878546	0.000269	0.00145352	2.4546	TRUE	TRUE	TRUE	TRUE
Kndc1	72.2435	-1.4738	5.7e-06	5e-05	3.51217	TRUE	TRUE	TRUE	FALSE
Knstrn	750.391	0.514688	0.00747547	0.02482	2.23135	TRUE	TRUE	TRUE	TRUE
Kntc1	265.023	-0.632646	0.000857	0.00396841	4.06309	FALSE	FALSE	FALSE	FALSE
Kpna1	293.477	-1.09743	5.2e-09	9.08e-08	5.09389	TRUE	TRUE	TRUE	TRUE
Kpna2	1278.89	-0.446424	0.042049	0.102125	1.2157	TRUE	TRUE	FALSE	FALSE
Kpna3	177.189	-0.520295	0.0187592	0.0532484	2.20657	FALSE	TRUE	TRUE	TRUE
Kpna4	770.115	-0.528274	0.000190948	0.00108273	6.65814	TRUE	TRUE	TRUE	FALSE
Kpna6	1594.56	0.338354	0.0155618	0.0455979	3.49843	TRUE	TRUE	TRUE	FALSE
Kptn	51.9424	1.39608	0.00110723	0.00494053	2.52538	TRUE	TRUE	TRUE	FALSE
Kras	108.48	-0.890316	0.000355	0.00184997	3.65033	TRUE	TRUE	TRUE	TRUE
Krcc1	333.433	-0.758801	6.66e-05	0.000430938	3.17372	TRUE	TRUE	TRUE	FALSE
Kremen1	173.348	0.631018	0.0106835	0.0333227	2.54796	TRUE	TRUE	TRUE	FALSE
Krit1	189.651	-0.928796	2.94e-06	2.77e-05	7.17988	TRUE	TRUE	TRUE	TRUE
Krr1	108.553	-1.0451	1.08e-05	8.86e-05	7.89405	TRUE	TRUE	TRUE	TRUE
Krt24	1.85171	-5.55908	0.00497439	0.017694	2.27107	FALSE	FALSE	TRUE	FALSE
Krt7	3.74806	-3.09999	0.0107182	0.0334195	4.35233	TRUE	TRUE	FALSE	TRUE
Krt8	16.0871	1.53705	0.0184852	0.0527188	3.06744	TRUE	FALSE	TRUE	FALSE
Kti12	38.1548	1.73026	0.000201765	0.00113561	4.67804	TRUE	TRUE	TRUE	TRUE
Kxd1	122.906	0.816162	0.000875458	0.00404148	5.25855	TRUE	TRUE	TRUE	FALSE
L3mbtl2	209.981	0.583201	0.00826907	0.02697	2.87973	TRUE	TRUE	TRUE	TRUE
Hikeshi	34.8901	-0.861777	0.0375163	0.0931967	2.2327	TRUE	FALSE	FALSE	TRUE
Lactbl1	7.24858	-1.67977	0.0470965	0.111858	1.20316	TRUE	TRUE	FALSE	FALSE
Lamb1	82.6931	0.749099	0.0117105	0.0360162	2.91811	TRUE	TRUE	FALSE	FALSE
Lamb2	146.117	1.16707	2.44e-05	0.000180674	4.48891	FALSE	FALSE	FALSE	FALSE
Lamc1	65.9901	0.680494	0.026472	0.0704418	3.98997	TRUE	TRUE	TRUE	TRUE
Lamc3	151.149	1.90545	5.11e-14	2.07e-12	14.1001	TRUE	TRUE	TRUE	FALSE
Lamp1	1738.26	0.695984	7.8e-07	8.47e-06	7.27733	TRUE	TRUE	TRUE	FALSE
Lamtor1	104.92	1.36051	2.18e-05	0.000164906	3.08476	TRUE	TRUE	TRUE	FALSE
Lamtor2	33.9007	1.34918	0.00187526	0.0077966	6.27506	TRUE	TRUE	FALSE	TRUE
Lancl1	1837.57	0.843583	2.07e-05	0.000157258	2.66868	TRUE	TRUE	TRUE	TRUE
Lao1	2.06469	-3.2448	0.0414307	0.100986	3.97528	TRUE	TRUE	FALSE	FALSE
Lap3	114.434	1.08627	2.29e-05	0.000171689	7.40335	TRUE	TRUE	FALSE	FALSE
Laptm4b	367.501	0.637819	0.00224	0.00910059	3.03374	TRUE	TRUE	TRUE	FALSE
Laptm5	16.7664	2.71151	0.00107256	0.00480577	3.57245	TRUE	TRUE	TRUE	FALSE
Larp4	257.358	-1.70222	1.13e-13	4.31e-12	10.1195	TRUE	TRUE	TRUE	TRUE
Larp7	993.55	-0.319226	0.0244108	0.0658872	3.31207	FALSE	TRUE	FALSE	FALSE
Lars2	87218.6	-9.76922	3.52e-32	8.48e-30	8.82723	TRUE	TRUE	TRUE	FALSE
Las1l	36.6163	1.2241	0.00574751	0.0199488	2.80737	TRUE	TRUE	TRUE	FALSE
Lasp1	117.146	1.43835	1.2e-05	9.7e-05	3.71607	TRUE	TRUE	TRUE	FALSE
Lats1	239.44	-0.362844	0.0462	0.11016	5.00734	TRUE	TRUE	TRUE	TRUE
Lats2	794.948	-0.791355	8.17e-08	1.11e-06	8.68648	TRUE	TRUE	TRUE	TRUE
Lbp	23.0071	1.7315	0.00452267	0.0163397	2.8683	TRUE	TRUE	TRUE	FALSE
Lbx2	3.73427	3.03597	0.0485496	0.114491	2.42229	FALSE	FALSE	TRUE	FALSE
Lca5	160.143	-0.736711	0.00185834	0.00773856	4.13248	TRUE	TRUE	TRUE	FALSE
Lcat	4.89926	4.54012	0.00168439	0.00711302	8.03231	FALSE	TRUE	FALSE	FALSE
Lck	6.53201	2.26487	0.0375	0.0931516	4.33671	TRUE	TRUE	TRUE	TRUE
Lcmt2	17.2268	1.48618	0.0158288	0.0462395	3.5366	TRUE	TRUE	TRUE	TRUE
Lcn2	1185.15	1.19114	1.84e-05	0.000141567	3.29628	TRUE	TRUE	FALSE	TRUE
Lcorl	292.545	-1.91394	7.68e-29	1.51e-26	20.6536	TRUE	TRUE	TRUE	TRUE
Lcp1	14.7586	1.70436	0.021248	0.0587661	2.38575	TRUE	TRUE	TRUE	FALSE
Lctl	2.23245	-5.82557	0.00441298	0.0160229	1.37871	FALSE	TRUE	TRUE	FALSE
Ldhb	316.222	1.06859	2.4e-05	0.00017846	3.55567	FALSE	TRUE	FALSE	FALSE
Ldhd	29.3577	1.45975	0.00510706	0.0180829	2.97977	TRUE	TRUE	TRUE	FALSE
Ldlr	24.5481	1.37317	0.00690329	0.023224	4.81234	TRUE	TRUE	TRUE	FALSE
Ldlrad1	2.40003	-4.91684	0.0103201	0.0323772	1.31341	FALSE	TRUE	TRUE	FALSE
Lekr1	301.792	-1.41706	2.71e-17	1.79e-15	31.2393	TRUE	TRUE	TRUE	FALSE
Lelp1	980.235	0.888607	3.2e-05	0.000227835	3.92944	TRUE	TRUE	TRUE	FALSE
Lemd2	120.811	1.61641	1.57e-08	2.54e-07	4.54937	TRUE	TRUE	TRUE	FALSE
Leng8	679.778	-1.50597	1.25e-12	4.05e-11	3.61631	TRUE	TRUE	TRUE	TRUE
Letm1	113.67	1.29022	1.62e-05	0.000125989	4.56643	TRUE	TRUE	TRUE	FALSE
Lgals1	152.722	1.85293	2.92e-09	5.31e-08	3.98676	TRUE	TRUE	TRUE	FALSE
Lgals3bp	44.7766	1.16223	0.00260411	0.0103221	4.20464	TRUE	TRUE	FALSE	FALSE
Lgi2	7.46396	4.11602	0.00225909	0.00917131	11.282	TRUE	TRUE	TRUE	FALSE
Lgi3	3.5562	4.0739	0.0140282	0.0418897	2.05937	TRUE	TRUE	TRUE	TRUE
Lgmn	209.373	0.926436	9.84e-06	8.13e-05	6.57369	TRUE	TRUE	TRUE	FALSE
Lgr4	84.8876	-0.799936	0.00203308	0.008369	4.17008	TRUE	TRUE	TRUE	TRUE
Lgsn	18.7113	-1.97633	0.00013132	0.0007807	3.6853	TRUE	TRUE	FALSE	FALSE
Lhcgr	26.8875	1.77669	0.000587	0.00286652	4.9761	TRUE	FALSE	TRUE	FALSE
Lhfpl3	20.0946	-3.23317	5.59e-08	8.02e-07	3.807	TRUE	FALSE	TRUE	FALSE
Lhpp	20.5019	2.52176	0.000215625	0.00120031	3.43016	TRUE	TRUE	TRUE	FALSE
Lifr	283.443	-0.542857	0.0120612	0.0369333	2.68499	TRUE	TRUE	TRUE	TRUE
Lig1	98.4657	1.1476	3.34e-05	0.000236984	6.03158	FALSE	FALSE	FALSE	FALSE
Lig4	119.378	-1.20317	0.000276231	0.00148741	2.03006	TRUE	TRUE	TRUE	FALSE
Lilrb4a	4.57744	-2.71552	0.0387257	0.0957124	0.958728	TRUE	FALSE	FALSE	FALSE
Limd1	204.412	-0.519262	0.0116716	0.0359266	3.22808	TRUE	TRUE	TRUE	TRUE
Limd2	1843.77	1.16661	1.47e-10	3.4e-09	4.16193	TRUE	TRUE	TRUE	FALSE
Lime1	21.9883	-1.59315	0.000866744	0.00400428	2.85842	TRUE	TRUE	TRUE	TRUE
Limk1	66.2978	1.10876	0.00076	0.00358135	4.34937	TRUE	TRUE	TRUE	TRUE
Limk2	185.388	0.842124	3.76e-05	0.000262598	13.2512	TRUE	TRUE	TRUE	TRUE
Lims1	124.387	-0.865921	0.000110951	0.000671179	5.6404	TRUE	TRUE	TRUE	TRUE
Lims2	62.4533	1.01665	0.00441	0.0160229	2.93516	TRUE	TRUE	TRUE	FALSE
Lin28b	52.5555	-1.84578	6.73e-07	7.38e-06	3.31383	TRUE	TRUE	TRUE	TRUE
Lin37	57.741	1.32988	8.77e-05	0.000546086	10.1627	TRUE	TRUE	FALSE	FALSE
Lin7c	264.574	-1.65446	2.43e-19	2.11e-17	9.16166	TRUE	TRUE	TRUE	TRUE
Lin9	138.97	-0.845041	5.34e-05	0.000355472	10.7794	TRUE	TRUE	TRUE	FALSE
Lins1	68.2428	-0.852739	0.00327739	0.0124951	2.83935	TRUE	FALSE	TRUE	FALSE
Lipg	105.792	1.31566	2.7e-06	2.57e-05	5.15939	TRUE	TRUE	TRUE	FALSE
Lipo1	19.1892	-2.23997	1.81e-05	0.000139257	4.75852	FALSE	TRUE	TRUE	FALSE
Lkaaear1	463.972	1.55557	1.45e-13	5.42e-12	6.34339	FALSE	FALSE	FALSE	FALSE
Llgl1	88.3452	0.969067	0.000615606	0.00298868	5.34712	TRUE	TRUE	FALSE	FALSE
Llgl2	12.4523	2.8928	0.0023663	0.00951987	3.32353	FALSE	TRUE	TRUE	FALSE
Lman2	403.944	0.737031	0.00143222	0.00618092	2.90514	TRUE	TRUE	TRUE	TRUE
Lmbr1	301.726	-1.00411	1.02e-06	1.07e-05	3.44097	TRUE	TRUE	TRUE	FALSE
Lmbr1l	655.915	0.402452	0.0404145	0.0990107	1.8587	TRUE	TRUE	TRUE	FALSE
Lmbrd2	258.287	-1.3679	3.97e-07	4.62e-06	2.45509	TRUE	TRUE	TRUE	FALSE
Lmcd1	9.73307	1.73118	0.0409973	0.100197	3.02828	TRUE	TRUE	TRUE	FALSE
Lmf1	358.853	0.952233	0.000243	0.00133342	3.58723	TRUE	TRUE	FALSE	FALSE
Lmf2	186.023	0.836413	0.000409506	0.00209815	3.24526	TRUE	TRUE	TRUE	FALSE
Lmnb1	67.3493	1.20624	0.000237998	0.00130853	4.84543	TRUE	TRUE	TRUE	FALSE
Lmnb2	289.777	0.812187	3.34e-05	0.000237098	5.15184	TRUE	TRUE	TRUE	TRUE
Lmo4	26.8286	1.42747	0.00385323	0.0143202	5.04522	TRUE	TRUE	TRUE	TRUE
Lmod1	10.3638	3.03074	0.00279	0.010913	5.18821	TRUE	TRUE	TRUE	FALSE
Lnpk	340.061	-1.41711	5.81e-13	2e-11	9.82336	TRUE	FALSE	TRUE	TRUE
Lnpep	154.093	-1.44688	6.72e-10	1.4e-08	4.1122	TRUE	TRUE	TRUE	TRUE
LOC100125594	31.4116	-1.65268	4.18e-05	0.000288313	3.62653	FALSE	FALSE	FALSE	FALSE
LOC100505025	34.3707	-0.974794	0.0220076	0.0605632	1.45947	FALSE	FALSE	FALSE	FALSE
LOC101055749	84.4259	-0.710021	0.0424	0.1029	1.03827	FALSE	FALSE	FALSE	FALSE
LOC102634401	39.2281	1.17495	0.0118046	0.0362811	2.16223	FALSE	FALSE	FALSE	FALSE
LOC106740	12.5663	-1.63801	0.00562	0.0196065	8.76183	FALSE	FALSE	FALSE	FALSE
LOC432842	2.28793	-4.86457	0.011635	0.0358443	1.44528	FALSE	FALSE	FALSE	FALSE
Lonp1	80.584	1.12026	0.000211	0.00117956	4.86585	FALSE	TRUE	TRUE	FALSE
Lonrf2	7.20239	-2.37008	0.00417494	0.0153165	3.01736	TRUE	TRUE	TRUE	TRUE
Lonrf3	302.37	-0.974586	6.12e-08	8.67e-07	8.25836	TRUE	TRUE	TRUE	FALSE
Loxhd1	36.3565	0.911297	0.0306319	0.0791405	2.67225	TRUE	FALSE	TRUE	FALSE
Loxl1	56.9329	1.11672	0.00137293	0.00595459	4.41304	TRUE	TRUE	TRUE	FALSE
Loxl4	16.2395	-2.0834	0.000189305	0.00107508	5.30817	TRUE	TRUE	TRUE	FALSE
Lpar1	191.424	-0.502211	0.019987	0.0561348	3.07062	TRUE	TRUE	TRUE	FALSE
Lpar3	98.9072	1.37289	5.07e-06	4.51e-05	4.37276	TRUE	TRUE	TRUE	FALSE
Lpar6	9.34143	-1.47531	0.0430369	0.104041	2.22054	TRUE	TRUE	TRUE	FALSE
Lpcat1	6.42975	2.23783	0.0417896	0.101671	3.66728	FALSE	TRUE	TRUE	FALSE
Lpcat2	2.43107	3.52422	0.0359529	0.0900102	4.59563	TRUE	TRUE	TRUE	FALSE
Lpcat2b	1199.88	-0.513845	0.00152	0.00650372	2.61366	TRUE	TRUE	TRUE	FALSE
Lpcat4	107.375	0.562292	0.0350817	0.0882226	2.43121	TRUE	TRUE	FALSE	FALSE
Lpgat1	496.064	-1.16164	6.44e-13	2.2e-11	9.49404	FALSE	TRUE	TRUE	TRUE
Lpin1	2132.81	0.368698	0.0362482	0.0906006	1.58937	TRUE	TRUE	TRUE	FALSE
Lpo	9.4377	5.48465	0.000344	0.00180291	1.76643	TRUE	TRUE	TRUE	TRUE
Plppr2	62.0476	-1.24638	1.51e-05	0.000118979	8.71994	TRUE	FALSE	TRUE	TRUE
Lrat	88.6651	-1.29508	1.26e-06	1.29e-05	9.28506	TRUE	TRUE	TRUE	TRUE
Lrba	324.099	-0.500714	0.00443486	0.0160829	3.38161	TRUE	TRUE	TRUE	TRUE
Lrch1	21.0363	1.0563	0.0461697	0.110158	3.33548	TRUE	TRUE	TRUE	TRUE
Lrch2	26.8454	1.22586	0.0180084	0.051552	2.31699	TRUE	TRUE	TRUE	TRUE
Lrg1	18.6816	3.13196	5.32e-05	0.00035422	7.86917	TRUE	TRUE	TRUE	FALSE
Lrguk	266.022	-0.57901	0.00679807	0.0229291	2.25505	TRUE	TRUE	TRUE	TRUE
Lrif1	728.693	-2.64321	2.59e-22	2.96e-20	3.26093	TRUE	TRUE	FALSE	FALSE
Lrig2	209.507	-0.671855	0.00119419	0.00528085	2.90985	TRUE	TRUE	TRUE	TRUE
Lrit1	1.52644	-5.26783	0.020603	0.0573541	1.61994	TRUE	TRUE	TRUE	TRUE
Lrp1	354.565	0.914232	1.37e-05	0.000108678	3.82885	TRUE	TRUE	FALSE	FALSE
Lrp10	94.293	1.10904	0.000326207	0.00172103	3.32927	TRUE	FALSE	TRUE	FALSE
Lrp2	18.2359	-1.12901	0.0270553	0.0716498	5.16217	TRUE	TRUE	TRUE	FALSE
Lrp2bp	494.569	-0.550188	0.0063782	0.0217618	1.87749	TRUE	FALSE	TRUE	FALSE
Lrp5	251.098	0.570217	0.00655813	0.0222675	2.93858	TRUE	FALSE	FALSE	FALSE
Lrp6	111.806	-0.571576	0.0395761	0.0974135	1.78422	TRUE	TRUE	TRUE	FALSE
Lrp8	345.352	-0.394429	0.0315	0.0808859	2.36432	TRUE	TRUE	TRUE	TRUE
Lrpap1	334.063	0.823542	8.94e-06	7.46e-05	5.45794	TRUE	TRUE	TRUE	TRUE
Lrrc1	563.807	0.452674	0.00591665	0.0204427	3.83659	TRUE	TRUE	TRUE	TRUE
Lrrc17	26.2976	-1.23543	0.00693582	0.0233248	2.15042	TRUE	TRUE	TRUE	FALSE
Lrrc19	18.0132	-4.11919	2.8e-09	5.12e-08	6.54115	TRUE	TRUE	TRUE	FALSE
Lrrc23	446.79	0.380789	0.0212531	0.0587699	3.65907	TRUE	TRUE	TRUE	FALSE
Lrrc24	35.7379	0.898585	0.0408	0.0998495	2.2652	FALSE	FALSE	FALSE	FALSE
Lrrc28	810.976	0.346515	0.0430148	0.104015	2.13116	TRUE	TRUE	TRUE	TRUE
Lrrc31	1.85113	-5.55729	0.00955734	0.0304005	1.51162	TRUE	TRUE	TRUE	FALSE
Lrrc34	1042.48	-1.42318	4.74e-13	1.65e-11	4.2406	FALSE	FALSE	TRUE	FALSE
Lrrc39	7.05087	-2.29315	0.00602116	0.0207197	1.88546	TRUE	TRUE	TRUE	TRUE
Lrrc40	104.279	-0.951557	0.000282216	0.00151385	3.01555	TRUE	TRUE	TRUE	FALSE
Lrrc42	156.262	0.910055	4.09e-05	0.000283174	8.38731	TRUE	TRUE	TRUE	FALSE
Lrrc43	508.135	0.570991	0.00123185	0.00543173	3.98586	FALSE	TRUE	FALSE	FALSE
Lrrc46	3110.63	-0.48377	0.00381843	0.0142082	2.12733	TRUE	FALSE	FALSE	FALSE
Lrrc55	7.80944	2.5524	0.0166064	0.0481037	3.76696	TRUE	TRUE	TRUE	FALSE
Lrrc58	486.589	-0.583363	0.00271	0.0106548	2.39744	TRUE	TRUE	TRUE	TRUE
Lrrc59	493.662	0.706991	2.7e-05	0.000197238	6.38804	TRUE	TRUE	TRUE	TRUE
Lrrc6	406.355	-0.830335	0.00446	0.0161543	1.28828	TRUE	TRUE	TRUE	FALSE
Lrrc69	251.382	-1.1458	2.26e-05	0.000169286	1.9328	TRUE	FALSE	FALSE	FALSE
Lrrc72	121.345	-1.37374	1.08e-05	8.86e-05	2.14454	FALSE	FALSE	TRUE	FALSE
Lrrc73	180.071	1.48125	8.16e-10	1.67e-08	6.74883	TRUE	FALSE	TRUE	FALSE
Lrrc8c	74.0469	-0.589848	0.0326288	0.0832268	4.92062	TRUE	TRUE	FALSE	TRUE
Lrrc8d	78.4194	0.712397	0.0250547	0.0673171	2.24634	TRUE	TRUE	TRUE	TRUE
Lrrc9	1877.91	-1.32768	4.79e-11	1.21e-09	3.20685	TRUE	TRUE	FALSE	FALSE
Lrrcc1	1448.98	-1.75675	1.64e-13	6.06e-12	3.12331	TRUE	TRUE	TRUE	TRUE
Lrrd1	284.332	-2.16334	1.01e-17	7.08e-16	3.44283	FALSE	FALSE	FALSE	FALSE
Lrriq1	497.241	-1.96341	5.47e-23	6.71e-21	4.77689	TRUE	TRUE	FALSE	FALSE
Lrriq3	782.355	-1.35897	3.01e-08	4.59e-07	2.40145	TRUE	TRUE	TRUE	FALSE
Lrrn3	54.1347	-5.13325	3.97e-29	7.98e-27	7.50556	TRUE	TRUE	TRUE	TRUE
Lrrtm2	5.77182	-4.46859	0.000318871	0.00168857	2.4822	TRUE	TRUE	TRUE	TRUE
Lrrtm3	28.4003	-3.07992	1.42e-09	2.78e-08	3.92798	TRUE	TRUE	TRUE	TRUE
Lrsam1	31.0979	1.01275	0.0205739	0.0573541	4.19274	TRUE	TRUE	TRUE	TRUE
Lrwd1	1319.46	0.930962	3.92e-06	3.57e-05	3.44791	TRUE	TRUE	FALSE	FALSE
Lsm14b	197.872	1.06703	2.65e-06	2.52e-05	4.8309	TRUE	TRUE	TRUE	TRUE
Lsm2	419.839	1.11226	5.67e-07	6.32e-06	3.33645	TRUE	FALSE	TRUE	FALSE
Lsm4	239.077	1.80988	1.56e-08	2.53e-07	2.74249	TRUE	TRUE	TRUE	FALSE
Lsm7	26.0238	1.38485	0.00659706	0.0223749	3.36674	FALSE	FALSE	TRUE	FALSE
Lsr	111.602	1.56101	8.52e-08	1.16e-06	6.80212	TRUE	FALSE	FALSE	FALSE
Ltbp4	107.01	3.21943	1.23e-16	7.5e-15	6.58036	TRUE	TRUE	TRUE	FALSE
Ltbr	57.7324	1.13154	0.00235148	0.00947486	2.97397	TRUE	FALSE	TRUE	FALSE
Ltc4s	3.67186	4.12681	0.00650395	0.0221289	43.734	FALSE	TRUE	FALSE	FALSE
Ltn1	1143.42	-0.811721	2.28e-09	4.25e-08	8.44135	TRUE	TRUE	TRUE	FALSE
Luc7l3	256.216	-2.25257	3.23e-32	7.86e-30	8.31751	TRUE	TRUE	TRUE	TRUE
Lurap1	38.9717	-0.929328	0.0111933	0.0346528	4.79725	FALSE	TRUE	TRUE	FALSE
Luzp1	1327.59	-0.549259	0.00281914	0.0110145	2.86784	TRUE	TRUE	TRUE	TRUE
Ly6d	8.98819	2.25614	0.0350626	0.088192	1.65894	TRUE	FALSE	TRUE	FALSE
Ly6e	176.973	2.51165	1.69e-16	9.79e-15	12.5163	TRUE	TRUE	TRUE	FALSE
Ly6g6f	2.61378	3.6444	0.0272662	0.0721141	4.74209	FALSE	TRUE	FALSE	FALSE
Ly6k	286.054	0.566131	0.00976617	0.0309313	2.34055	TRUE	TRUE	FALSE	FALSE
Lynx1	15.9708	2.0787	0.00255	0.0101522	4.79258	TRUE	TRUE	TRUE	FALSE
Lypd6b	16.4857	-4.78195	1.41e-09	2.77e-08	3.25623	TRUE	TRUE	TRUE	TRUE
Lyrm1	159.065	-0.751116	0.00577124	0.0200197	1.64047	TRUE	FALSE	TRUE	FALSE
Lysmd2	6.77359	2.29156	0.0351	0.0882226	3.396	TRUE	TRUE	TRUE	FALSE
Lysmd3	62.0794	-1.19319	0.000178789	0.0010233	3.31159	TRUE	TRUE	TRUE	TRUE
Lyst	275.393	-1.0161	1.14e-08	1.88e-07	6.38231	TRUE	TRUE	FALSE	FALSE
Lyz2	78.8044	0.929006	0.01617	0.0470558	1.75677	TRUE	TRUE	TRUE	TRUE
Lyzl4	269.042	0.839551	0.00405	0.0149333	1.56782	TRUE	FALSE	TRUE	FALSE
Lztfl1	565.004	-1.20861	1.38e-08	2.25e-07	2.92751	TRUE	TRUE	TRUE	FALSE
Lztr1	136.39	1.05453	0.000440223	0.00223548	2.95261	TRUE	TRUE	TRUE	FALSE
Igf2	207.933	0.497977	0.039461	0.0971696	1.80181	TRUE	TRUE	TRUE	TRUE
Mab21l1	4.43196	-4.73731	0.00087617	0.00404374	5.76038	TRUE	TRUE	TRUE	TRUE
Macc1	9.30194	-1.48075	0.0358625	0.0898824	2.79662	TRUE	TRUE	TRUE	TRUE
Macf1	833.698	-1.31034	1.3e-10	3.05e-09	5.20479	TRUE	TRUE	TRUE	TRUE
Macrod1	54.416	1.56105	0.000145876	0.000857056	2.97288	TRUE	TRUE	FALSE	FALSE
Mad1l1	75.9431	1.07479	0.000366742	0.0019025	5.90916	FALSE	FALSE	TRUE	FALSE
Maea	380.314	0.746421	4.74e-05	0.000321091	5.45809	FALSE	FALSE	TRUE	FALSE
Mael	4881.36	-0.39618	0.0076868	0.0254293	2.65752	FALSE	FALSE	FALSE	FALSE
Maf1	191.017	2.28086	6.21e-16	3.33e-14	5.25801	TRUE	TRUE	TRUE	FALSE
Mafb	30.4188	1.40985	0.00238	0.00955307	5.25775	TRUE	TRUE	TRUE	FALSE
Maff	6.33726	4.92091	0.000487819	0.00244123	3.71195	TRUE	TRUE	TRUE	TRUE
Mag	97.2728	0.816586	0.00995	0.0313954	1.97837	TRUE	TRUE	TRUE	FALSE
Mageb3	18.9978	-1.6245	0.0401886	0.0985629	1.08036	TRUE	TRUE	TRUE	FALSE
Mageb4	7.8568	-1.75136	0.0315998	0.0810205	2.16921	TRUE	TRUE	FALSE	FALSE
Mageb5	5.55923	-4.40252	0.000439272	0.00223127	2.66575	FALSE	FALSE	FALSE	FALSE
Maged1	771.113	0.734666	3.53e-06	3.25e-05	6.90474	TRUE	FALSE	TRUE	FALSE
Maged2	198.715	1.2861	1.48e-08	2.39e-07	5.77116	TRUE	TRUE	TRUE	FALSE
Magi3	138.274	-0.483925	0.0269	0.0712372	3.60161	TRUE	TRUE	TRUE	TRUE
Magoh	75.468	-0.711831	0.0369702	0.0921031	1.17115	TRUE	FALSE	TRUE	FALSE
Magohb	27.3574	-1.25375	0.00439674	0.0159986	2.54923	FALSE	FALSE	TRUE	FALSE
Mak	707.967	-0.446247	0.00920763	0.0295358	2.94424	FALSE	TRUE	TRUE	FALSE
Malat1	3883.56	-3.19026	5.95e-71	3.88e-68	5.79786	FALSE	FALSE	FALSE	FALSE
Malsu1	67.2646	1.6762	2.53e-05	0.000186315	2.80177	FALSE	TRUE	FALSE	FALSE
Malt1	75.3451	-1.13669	8.86e-05	0.000551323	3.06423	TRUE	TRUE	TRUE	TRUE
Maml1	45.5708	0.789994	0.0345235	0.0870637	2.67823	TRUE	TRUE	TRUE	TRUE
Maml2	9.64154	-1.63983	0.0448	0.107492	1.17736	TRUE	TRUE	TRUE	TRUE
Man1a2	487.852	-0.54767	0.00164373	0.00696225	3.27629	TRUE	TRUE	TRUE	TRUE
Man1b1	333.311	0.684509	0.00793102	0.0260534	2.37138	TRUE	TRUE	TRUE	TRUE
Man2b2	664.59	0.519266	0.0180159	0.0515653	1.78535	TRUE	TRUE	TRUE	FALSE
Man2c1	240.013	0.809464	0.00338	0.0128535	2.33273	FALSE	FALSE	FALSE	FALSE
Manbal	39.6701	0.977462	0.0225719	0.0618549	2.27368	TRUE	TRUE	TRUE	FALSE
Manea	102.689	-0.945348	9.11e-05	0.0005651	5.96773	TRUE	TRUE	TRUE	TRUE
Map1a	51.1654	-1.00002	0.00964253	0.0306193	2.3496	TRUE	TRUE	TRUE	TRUE
Map1b	438.87	-1.15139	2.62e-07	3.17e-06	3.50095	TRUE	TRUE	TRUE	TRUE
Map1lc3a	1148.54	1.67279	5.61e-11	1.4e-09	2.62296	TRUE	TRUE	TRUE	FALSE
Map1lc3b	200.315	1.01755	5.01e-06	4.47e-05	5.00815	TRUE	TRUE	TRUE	FALSE
Map1s	74.1919	2.18747	4.7e-08	6.89e-07	4.86584	TRUE	TRUE	TRUE	FALSE
Map2k2	378.25	1.47215	2.69e-11	7.17e-10	5.6105	TRUE	TRUE	TRUE	FALSE
Map2k3	163.329	0.868476	0.000844617	0.00391591	3.29362	TRUE	TRUE	TRUE	FALSE
Map2k6	2.78771	3.73423	0.0222	0.0608791	3.91392	TRUE	TRUE	TRUE	FALSE
Map2k7	707.032	0.661648	2.46e-05	0.000182241	5.39332	TRUE	TRUE	TRUE	FALSE
Map3k10	201.483	1.51247	2.22e-09	4.15e-08	6.78951	FALSE	FALSE	FALSE	FALSE
Map3k2	99.1955	-1.12062	3.71e-05	0.000259785	3.14363	TRUE	TRUE	TRUE	TRUE
Map3k3	80.3073	0.863775	0.00318042	0.0121838	4.24105	TRUE	TRUE	TRUE	FALSE
Map3k7	244.928	-0.402272	0.0415513	0.101226	1.91451	TRUE	TRUE	TRUE	TRUE
Map4k3	236.118	-0.570532	0.00863585	0.0279617	1.98541	TRUE	TRUE	TRUE	TRUE
Map6	23.0766	1.48448	0.00452076	0.0163361	6.78763	TRUE	TRUE	TRUE	FALSE
Map7	515.988	0.396182	0.0266619	0.0708644	2.3637	TRUE	TRUE	TRUE	FALSE
Map7d1	43.4021	2.84551	5.2e-09	9.08e-08	16.2653	TRUE	TRUE	TRUE	TRUE
Map9	38.3074	-1.47829	0.000462581	0.00232768	1.76718	TRUE	TRUE	TRUE	TRUE
Mapk10	164.331	-0.787155	0.000224289	0.00124136	3.99529	TRUE	TRUE	TRUE	TRUE
Mapk14	54.3857	0.734224	0.0257782	0.068856	4.84345	TRUE	TRUE	TRUE	TRUE
Mapk1ip1l	113.309	0.700323	0.0251007	0.0674109	1.9302	TRUE	TRUE	TRUE	TRUE
Mapk3	551.065	0.940781	2.73e-06	2.59e-05	5.30981	TRUE	TRUE	TRUE	FALSE
Mapk8	217.789	-1.10527	1.9e-08	3.01e-07	5.65423	TRUE	TRUE	TRUE	TRUE
Mapk8ip1	121.868	0.828817	0.000782195	0.00367591	5.37489	TRUE	TRUE	TRUE	FALSE
Mapk8ip2	337.78	0.920273	2.43e-05	0.000180098	4.12225	TRUE	TRUE	TRUE	FALSE
Mapkapk2	91.5127	0.771065	0.0122	0.0371813	2.54237	TRUE	TRUE	TRUE	TRUE
Mapkapk5	88.1529	0.773345	0.0145	0.0429704	2.19661	TRUE	TRUE	FALSE	FALSE
Mapkbp1	591.174	-0.434323	0.0464	0.110577	1.62168	TRUE	TRUE	TRUE	FALSE
Mapre3	518.558	0.504044	0.00215466	0.00879424	4.19434	TRUE	TRUE	TRUE	TRUE
2022-03-02	121.244	1.2618	2.09e-06	2.03e-05	6.34307	FALSE	FALSE	FALSE	FALSE
2022-03-10	2831.52	0.306784	0.0393	0.0967793	2.27064	FALSE	FALSE	FALSE	FALSE
2022-03-11	1179.73	1.31787	3.67e-19	3.13e-17	16.7192	FALSE	FALSE	FALSE	FALSE
2022-03-07	297.101	-0.970395	3.99e-08	5.92e-07	6.1896	FALSE	FALSE	FALSE	FALSE
Marcksl1	305.325	1.53967	3.47e-11	9.05e-10	7.51258	TRUE	TRUE	TRUE	TRUE
Marf1	368.696	-0.500744	0.00491801	0.017529	4.60999	TRUE	TRUE	TRUE	FALSE
Mark4	78.2051	1.48331	4.89e-06	4.37e-05	4.75411	FALSE	TRUE	TRUE	FALSE
Mars1	195.547	1.32246	3.75e-09	6.74e-08	6.82356	FALSE	FALSE	TRUE	FALSE
Mas1	177.331	-1.04338	3.1e-07	3.7e-06	5.5086	TRUE	TRUE	TRUE	TRUE
Masp1	5.60311	4.73267	0.000892	0.00410975	5.34213	TRUE	TRUE	TRUE	TRUE
Masp2	2.14782	-3.20647	0.043	0.104014	3.10758	TRUE	TRUE	TRUE	TRUE
Mastl	80.5958	-1.66654	3.93e-08	5.84e-07	4.24324	TRUE	TRUE	TRUE	TRUE
Mat2a	460.548	-0.45342	0.0167785	0.0485252	2.55785	TRUE	TRUE	TRUE	TRUE
Matr3	2537.96	-1.36008	3.79e-11	9.8e-10	3.5275	TRUE	TRUE	TRUE	TRUE
Maz	269.606	1.14085	2.41e-08	3.73e-07	6.40022	TRUE	TRUE	TRUE	FALSE
Mbd2	191.027	0.548319	0.00761	0.0252194	4.75214	TRUE	TRUE	TRUE	FALSE
Mbd3	295.151	0.919568	1.51e-05	0.000118801	4.74711	TRUE	TRUE	TRUE	FALSE
Mbd3l1	232.754	-0.561933	0.00833149	0.0271497	2.06991	TRUE	TRUE	FALSE	FALSE
Mbd3l2	1.76793	-5.49852	0.0303769	0.0786573	0.816497	TRUE	TRUE	TRUE	TRUE
Mecp2	165.667	-0.678077	0.00278755	0.010919	2.88161	TRUE	TRUE	TRUE	TRUE
Mbd6	224.577	-1.20395	8.59e-06	7.21e-05	2.48129	TRUE	TRUE	TRUE	FALSE
Mbip	40.7479	-0.804025	0.0232821	0.0633215	4.82638	FALSE	TRUE	TRUE	FALSE
Mblac1	81.1563	-2.09672	2.94e-12	9.07e-11	6.45672	FALSE	TRUE	TRUE	FALSE
Mbnl1	202.105	-1.21981	2.81e-09	5.13e-08	8.27189	TRUE	TRUE	TRUE	TRUE
Mbnl2	135.506	-1.11432	5.85e-07	6.51e-06	6.04361	TRUE	TRUE	TRUE	TRUE
Mbtd1	580.468	-0.880153	5.64e-09	9.8e-08	8.41485	TRUE	TRUE	TRUE	TRUE
Mbtps1	210.958	0.542659	0.0133102	0.0400598	2.63002	TRUE	TRUE	TRUE	FALSE
Mcat	248.23	1.75121	9.63e-12	2.75e-10	4.41964	TRUE	TRUE	TRUE	TRUE
Mccc1os	5.58838	-2.69507	0.0205306	0.0573007	1.79134	TRUE	FALSE	FALSE	FALSE
Mcfd2	171.161	0.798662	0.00114372	0.00508719	3.18793	TRUE	TRUE	TRUE	TRUE
Mcl1	357.7	0.72171	0.000477732	0.00239337	2.83058	TRUE	TRUE	TRUE	FALSE
Mcm2	66.4131	0.677751	0.0465504	0.110798	1.93301	TRUE	TRUE	TRUE	FALSE
Mcm3	92.1928	1.43492	9.41e-07	9.99e-06	7.8748	TRUE	TRUE	TRUE	TRUE
Mcm5	118.063	1.17683	6.04e-06	5.28e-05	6.82806	TRUE	TRUE	TRUE	FALSE
Mcm7	601.003	0.86854	5.29e-07	5.95e-06	6.74033	TRUE	FALSE	FALSE	FALSE
Mcm8	56.0792	-1.16192	0.00278845	0.0109202	2.44208	TRUE	FALSE	TRUE	FALSE
Mcoln1	28.5046	2.25373	2.32e-05	0.000173258	8.25923	TRUE	FALSE	FALSE	FALSE
Mcrs1	265.561	1.04748	9e-08	1.22e-06	9.279	TRUE	FALSE	TRUE	FALSE
Mcts1	12.9969	-1.95687	0.00439309	0.0159893	1.35605	TRUE	TRUE	TRUE	TRUE
Mdga2	52.7372	-1.65578	2.12e-05	0.000160469	2.04606	TRUE	TRUE	TRUE	TRUE
Mdh2	151.085	1.50289	3.3e-09	5.98e-08	7.6429	TRUE	TRUE	TRUE	TRUE
Mdk	16.8806	1.29892	0.046533	0.110793	1.90864	TRUE	FALSE	TRUE	FALSE
Mdm1	354.658	-0.508036	0.00717613	0.0240049	2.32313	TRUE	TRUE	TRUE	FALSE
Mdm4	645.657	-1.89321	5.11e-38	1.69e-35	21.0713	TRUE	TRUE	TRUE	TRUE
Mdn1	941.63	-1.39691	1.68e-14	7.25e-13	5.17078	TRUE	TRUE	TRUE	FALSE
Mdp1	21.3738	1.22946	0.0232	0.0630208	3.30686	TRUE	TRUE	TRUE	FALSE
Me1	1207.85	0.676734	0.000116	0.00069611	3.61432	TRUE	TRUE	TRUE	FALSE
Mea1	2476.32	0.800656	3.09e-06	2.89e-05	3.35296	FALSE	TRUE	FALSE	FALSE
Mecr	48.4177	1.93634	9.98e-05	0.000612684	2.66463	FALSE	TRUE	TRUE	FALSE
Mbd4	594.903	-0.697971	5.02e-05	0.000336496	5.68237	TRUE	TRUE	TRUE	TRUE
Med10	338.441	0.753644	4.33e-05	0.000297252	5.8497	TRUE	FALSE	TRUE	FALSE
Med12	111.676	-1.08656	0.00198	0.00818198	1.77547	TRUE	TRUE	TRUE	TRUE
Med13	508.406	-1.43524	2.25e-11	6.07e-10	8.0391	TRUE	TRUE	TRUE	TRUE
Med14	102.994	-1.07444	0.000111289	0.000672773	2.63924	TRUE	TRUE	TRUE	TRUE
Med16	480.054	0.87271	7.32e-06	6.23e-05	4.15107	TRUE	TRUE	TRUE	FALSE
Med17	148.597	0.971438	0.000182039	0.00104028	3.6583	TRUE	TRUE	TRUE	FALSE
Med18	19.0296	2.42632	0.00054	0.00266914	4.60974	TRUE	TRUE	TRUE	FALSE
Med22	146.614	0.70037	0.0109034	0.0338898	2.27081	TRUE	TRUE	TRUE	FALSE
Med23	248.335	-0.655597	0.00346905	0.0131164	3.03589	TRUE	TRUE	FALSE	TRUE
Med25	312.55	0.598782	0.00852802	0.0276616	1.99054	TRUE	TRUE	TRUE	FALSE
Med26	490.462	0.390076	0.0147469	0.0436652	4.16408	TRUE	TRUE	TRUE	FALSE
Med27	91.5789	0.677355	0.017034	0.0491941	2.81595	TRUE	TRUE	TRUE	TRUE
Med28	494.435	0.551075	0.00816154	0.0266656	2.05011	TRUE	TRUE	TRUE	FALSE
Med29	106.211	1.44942	1.39e-06	1.41e-05	4.41545	TRUE	TRUE	TRUE	FALSE
Med4	101.486	1.00496	0.000723	0.00343103	3.32615	TRUE	TRUE	TRUE	FALSE
Med7	204.655	-0.81609	0.00132752	0.0057837	1.89556	TRUE	TRUE	TRUE	FALSE
Med8	117.512	0.743614	0.00447	0.0161713	3.33798	TRUE	TRUE	TRUE	TRUE
Med9	279.312	0.900375	1.93e-05	0.00014767	4.48175	TRUE	TRUE	TRUE	TRUE
Medag	5.68567	-2.13269	0.0221	0.0608319	2.08462	TRUE	TRUE	TRUE	TRUE
Mef2a	259.348	-0.646207	0.000461828	0.00232453	6.33976	TRUE	TRUE	TRUE	TRUE
Mef2d	46.313	1.89511	6.26e-06	5.45e-05	5.38136	TRUE	TRUE	TRUE	TRUE
Megf11	11.338	-1.84141	0.00356328	0.0133868	3.79397	TRUE	TRUE	TRUE	TRUE
Mei1	50.2448	-0.793154	0.014776	0.04373	4.26438	TRUE	TRUE	TRUE	FALSE
Meig1	3960.63	-0.481497	0.0328597	0.0836176	1.19571	TRUE	TRUE	FALSE	TRUE
Meiob	90.228	-0.866761	0.00721048	0.0240978	1.90394	TRUE	FALSE	FALSE	FALSE
Meis2	32.9675	2.6426	3.54e-05	0.000249145	2.21942	TRUE	TRUE	TRUE	TRUE
Men1	90.7889	1.72152	1.82e-08	2.9e-07	7.73012	TRUE	TRUE	TRUE	TRUE
Mepce	419.367	0.417623	0.0149998	0.0442921	3.37217	TRUE	FALSE	TRUE	FALSE
Mesd	524.323	0.399373	0.0429673	0.103962	1.83109	TRUE	FALSE	TRUE	FALSE
Mesp1	296.423	1.01145	9.31e-05	0.000575493	2.52311	FALSE	FALSE	TRUE	FALSE
Metap2	491.773	-0.592791	0.000978889	0.00444377	3.56504	TRUE	TRUE	TRUE	TRUE
Mettl1	12.4293	2.48913	0.00325	0.0124015	4.3574	TRUE	TRUE	TRUE	FALSE
Eef1akmt2	30.493	-1.15695	0.0141453	0.0421637	1.59492	TRUE	FALSE	TRUE	FALSE
Mettl2	69.6168	0.860375	0.00592514	0.0204643	3.70959	TRUE	TRUE	TRUE	FALSE
Etfbkmt	46.6914	-1.01543	0.00718756	0.0240344	2.11446	TRUE	FALSE	TRUE	FALSE
Mettl21c	4.2674	-3.02347	0.00543746	0.0190572	3.45566	TRUE	TRUE	TRUE	FALSE
Mettl22	205.544	0.725246	0.00327083	0.0124779	2.71699	FALSE	TRUE	FALSE	FALSE
Mettl25	54.1483	-1.13331	0.00198165	0.00818125	1.885	FALSE	FALSE	FALSE	FALSE
Mettl4	155.96	-1.72245	3.99e-14	1.65e-12	7.78088	TRUE	TRUE	TRUE	FALSE
Mettl7a1	16.8329	3.2963	0.000221097	0.00122741	4.2841	TRUE	TRUE	TRUE	FALSE
Mex3c	385.201	-0.680253	0.000122	0.000727995	3.83038	TRUE	TRUE	TRUE	TRUE
Mex3d	2522.23	1.31036	3.12e-18	2.37e-16	6.73295	TRUE	FALSE	TRUE	FALSE
Mfap3	179.067	-0.59523	0.0129189	0.039114	2.03819	TRUE	TRUE	TRUE	FALSE
Mfap4	19.7729	1.1862	0.0411691	0.100536	2.37038	TRUE	TRUE	TRUE	FALSE
Mff	957.404	-0.514372	0.00369	0.013816	2.38877	TRUE	TRUE	TRUE	FALSE
Mfge8	319.95	1.93203	6.01e-19	4.99e-17	10.6707	TRUE	TRUE	TRUE	FALSE
Mfhas1	4.15923	3.21386	0.0337813	0.0854277	2.28115	TRUE	TRUE	TRUE	TRUE
Mfn2	836.177	0.428718	0.0318544	0.0815818	1.63808	TRUE	TRUE	TRUE	FALSE
Mfsd2b	10.3756	-2.3036	0.00435	0.0158584	1.28358	TRUE	TRUE	TRUE	FALSE
Mfsd5	28.7706	0.952638	0.0484	0.114226	2.19708	FALSE	TRUE	TRUE	FALSE
Mfsd6l	57.8748	1.69441	0.000207648	0.00116407	1.96515	FALSE	FALSE	FALSE	FALSE
Flvcr1	30.1043	-1.92011	5.26e-05	0.000350539	2.93698	TRUE	TRUE	TRUE	TRUE
Mfsd8	32.4578	-1.2434	0.00187	0.00779021	3.51758	TRUE	TRUE	TRUE	FALSE
Mga	551.102	-1.92176	2.17e-27	3.61e-25	11.8191	TRUE	TRUE	TRUE	TRUE
Mgarp	68.1926	1.73906	5.08e-06	4.51e-05	5.07612	FALSE	FALSE	FALSE	FALSE
Mgat1	38.9072	0.769547	0.0447818	0.107492	3.99727	TRUE	TRUE	TRUE	FALSE
Mgat2	159.923	0.769473	0.000917808	0.00420723	4.11215	FALSE	TRUE	FALSE	FALSE
Mgat4b	125.895	2.24133	1.1e-08	1.83e-07	6.211	FALSE	FALSE	TRUE	FALSE
Mgat4c	49.8965	-2.07935	1e-06	1.05e-05	2.01807	TRUE	TRUE	TRUE	FALSE
Mgat4d	256.533	-1.22302	3.03e-08	4.61e-07	3.1638	TRUE	TRUE	FALSE	FALSE
Mgat4e	279.136	-0.905309	1.49e-06	1.5e-05	5.46606	FALSE	FALSE	FALSE	FALSE
Oga	659.28	-0.494635	0.00491	0.0175067	2.58069	TRUE	TRUE	TRUE	TRUE
Mgp	19.2584	1.67858	0.00790845	0.0259963	2.95677	TRUE	FALSE	TRUE	FALSE
Mib2	91.7146	0.86597	0.0162	0.0470558	1.84401	TRUE	TRUE	FALSE	FALSE
Mical2	989.684	-0.335708	0.0136495	0.0409195	5.74926	TRUE	TRUE	TRUE	TRUE
Micu1	101.851	0.938902	0.000689106	0.00329348	4.26666	TRUE	TRUE	TRUE	FALSE
Micu3	66.1546	-1.05862	0.000278147	0.00149561	7.23864	FALSE	TRUE	TRUE	TRUE
Mid1ip1	61.3532	1.08578	0.000917621	0.00420723	5.78793	TRUE	TRUE	TRUE	FALSE
Mid2	24.1192	-1.17656	0.00700659	0.0235195	10.5081	TRUE	TRUE	TRUE	TRUE
Mier1	171.337	-1.13416	1.19e-07	1.57e-06	6.84983	TRUE	TRUE	TRUE	TRUE
Mier3	877.862	-1.26293	8.96e-18	6.38e-16	16.4176	TRUE	TRUE	TRUE	TRUE
Mif	84.4036	1.70627	2.23e-05	0.000167844	3.19992	FALSE	FALSE	TRUE	FALSE
Mink1	108.963	0.735694	0.00352256	0.0132566	5.30855	TRUE	TRUE	TRUE	TRUE
Minpp1	75.6656	1.18463	5.48e-05	0.000363285	17.6938	TRUE	TRUE	TRUE	TRUE
Mios	234.216	-0.684902	0.00239443	0.00961613	2.26104	TRUE	TRUE	TRUE	FALSE
Mipep	1207.8	0.742064	5.29e-06	4.69e-05	4.04081	TRUE	TRUE	TRUE	FALSE
Mir17hg	48.2225	-2.7881	4.2e-13	1.47e-11	9.80234	FALSE	FALSE	FALSE	FALSE
Mir181a-2	2.93905	-5.24259	0.00583677	0.020201	1.00546	FALSE	FALSE	FALSE	FALSE
Mir186	4.11306	-6.70627	2.65e-05	0.000193665	2.80802	FALSE	FALSE	FALSE	FALSE
Mir1898	5.31307	-7.06982	2e-06	1.96e-05	18.6831	FALSE	FALSE	FALSE	FALSE
Mir1938	9.1565	1.88559	0.0418334	0.101737	2.29615	FALSE	FALSE	FALSE	FALSE
Mir1948	1.14454	-4.85265	0.0333235	0.0845154	19.2518	FALSE	FALSE	FALSE	FALSE
Mir2137	3.08004	-6.277	0.000197738	0.00111707	5.18656	FALSE	FALSE	FALSE	FALSE
Mir301b	1.90776	-5.58955	0.00391	0.0145165	3.95304	FALSE	FALSE	FALSE	FALSE
Mir3064	27.4844	-4.23623	1.4e-16	8.37e-15	13.0762	FALSE	FALSE	FALSE	FALSE
Mir320	5.34023	-6.10244	4.81e-05	0.000325391	2.765	FALSE	FALSE	FALSE	FALSE
Mir327	2.23361	-5.82523	0.00441	0.0160229	1.48274	FALSE	FALSE	FALSE	FALSE
Mir3473d	2.5583	-6.02771	0.00206435	0.00847427	1.6063	FALSE	FALSE	FALSE	FALSE
Mir350	1.56359	-4.28819	0.029811	0.0774552	3.66197	FALSE	FALSE	FALSE	FALSE
Mir3967	1.52586	-5.26788	0.0114899	0.0354509	3.2435	FALSE	FALSE	FALSE	FALSE
Mir466d	7581.68	-10.3356	7.43e-16	3.94e-14	15.0442	FALSE	FALSE	FALSE	FALSE
Mir466i	2.28908	-5.85267	0.00129402	0.00565529	19.2518	FALSE	FALSE	FALSE	FALSE
Mir5119	11.6383	5.78008	1.96e-05	0.000149615	2.38791	FALSE	FALSE	FALSE	FALSE
Mir568	2.23361	-5.82523	0.00440873	0.0160229	1.48274	FALSE	FALSE	FALSE	FALSE
Mir6236	50922.6	-9.56242	1.9e-12	6e-11	17.4688	FALSE	FALSE	FALSE	FALSE
Mir6238	1.46981	-5.2274	0.0226855	0.0619993	1.62952	FALSE	FALSE	FALSE	FALSE
Mir6240	331.95	-12.0732	5.39e-24	7.58e-22	9.87403	FALSE	FALSE	FALSE	FALSE
Mir6538	86.2045	-3.83676	1.95e-24	2.83e-22	16.1337	FALSE	FALSE	FALSE	FALSE
Mir669a-3	2.80299	-5.12458	0.00557655	0.0194775	1.46853	FALSE	FALSE	FALSE	FALSE
Mir669d	1.53528	-4.26818	0.043911	0.105776	1.55082	FALSE	FALSE	FALSE	FALSE
Mir7-1	2.42877	-3.38136	0.023492	0.0637746	1.5862	FALSE	FALSE	FALSE	FALSE
Mir7-2	1.52644	-5.26783	0.0206	0.0573541	1.61994	FALSE	FALSE	FALSE	FALSE
Mir703	2.94036	-2.83458	0.0340233	0.0859445	1.28975	FALSE	FALSE	FALSE	FALSE
Mir7210	8.88093	-2.10266	0.00358	0.0134393	2.79117	FALSE	FALSE	FALSE	FALSE
Mir7214	10.8908	-1.81359	0.00767171	0.0253886	2.66273	FALSE	FALSE	FALSE	FALSE
Mir7215	4.25528	-3.07455	0.0175996	0.0505878	1.26554	FALSE	FALSE	FALSE	FALSE
Mir7216	12.5629	-1.34338	0.0417	0.101416	1.33847	FALSE	FALSE	FALSE	FALSE
Mir7222	19.6477	-3.10982	1.7e-05	0.000131618	2.58856	FALSE	FALSE	FALSE	FALSE
Mir7232	24.7042	-2.98733	1.2e-10	2.82e-09	8.88766	FALSE	FALSE	FALSE	FALSE
Mir7233	7.7159	-2.33042	0.0120998	0.0370304	3.22764	FALSE	FALSE	FALSE	FALSE
Mir7241	12.7284	-2.04395	0.000610888	0.00296933	5.26606	FALSE	FALSE	FALSE	FALSE
Mir761	17.9422	-1.11543	0.0278473	0.0733118	2.81988	FALSE	FALSE	FALSE	FALSE
Mir7647	1.52644	-5.26783	0.020603	0.0573541	1.61994	FALSE	FALSE	FALSE	FALSE
Mir804	9.55317	3.50272	0.00438695	0.0159788	2.2696	FALSE	FALSE	FALSE	FALSE
Mir99ahg	63.472	-1.98259	5.96e-08	8.48e-07	2.50547	TRUE	FALSE	FALSE	FALSE
Mirlet7a-1	1.59191	-4.3057	0.040805	0.0998203	1.54488	FALSE	FALSE	FALSE	FALSE
Mirlet7f-1	5.48238	-7.10439	8.11e-06	6.84e-05	1.52836	FALSE	FALSE	FALSE	FALSE
Mis12	42.0833	-0.776846	0.0420193	0.10208	1.62082	TRUE	TRUE	FALSE	TRUE
Mis18bp1	122.054	-1.64251	2.77e-07	3.35e-06	2.12193	TRUE	FALSE	TRUE	FALSE
Mki67	273.365	-1.35506	1.7e-07	2.17e-06	4.56116	TRUE	TRUE	TRUE	FALSE
Mkks	50.0467	-0.845562	0.0173772	0.0500334	1.92086	TRUE	TRUE	TRUE	TRUE
Mrtfb	222.245	-0.643682	0.0077	0.025468	2.87272	TRUE	FALSE	TRUE	TRUE
Mkrn1	1641.03	0.318396	0.0333	0.0844599	2.39829	TRUE	TRUE	TRUE	FALSE
Mkrn2os	5.37932	4.66978	0.00112237	0.00500074	4.77488	FALSE	TRUE	TRUE	FALSE
Mlf2	158.59	1.55142	4.43e-08	6.54e-07	5.72346	TRUE	TRUE	TRUE	FALSE
Afdn	340.535	-0.546565	0.00926204	0.029664	2.80788	TRUE	FALSE	TRUE	TRUE
Mlph	7.99146	-1.57429	0.0348	0.0876072	2.56624	TRUE	TRUE	TRUE	FALSE
Mlxip	108.483	-0.754829	0.00255495	0.0101625	4.25017	TRUE	TRUE	TRUE	TRUE
Mlycd	64.7117	1.62015	0.000283921	0.00152121	2.04115	TRUE	TRUE	TRUE	FALSE
Mmd2	270.17	0.979064	8e-08	1.09e-06	19.7431	TRUE	TRUE	TRUE	FALSE
Mme	103.867	-1.07888	0.000193805	0.00109655	2.16825	TRUE	TRUE	TRUE	TRUE
Mmel1	414.438	0.472991	0.00651	0.0221479	3.61458	TRUE	FALSE	TRUE	FALSE
Mmgt1	24.4225	-1.18308	0.0102	0.0321329	3.13115	TRUE	TRUE	TRUE	TRUE
Mmgt2	11.0104	1.949	0.0201	0.0562538	3.01515	TRUE	TRUE	TRUE	FALSE
Mmp11	9.37618	2.32301	0.0147619	0.0437025	3.38666	TRUE	TRUE	TRUE	FALSE
Mmp14	61.0058	1.54043	0.000308	0.00163963	3.26693	TRUE	TRUE	TRUE	TRUE
Mmp21	1.95976	-3.87194	0.0461	0.110055	1.41459	FALSE	TRUE	TRUE	TRUE
Mms19	167.523	-0.570186	0.0135	0.0406611	2.02583	TRUE	TRUE	TRUE	FALSE
Mn1	3.70151	4.15055	0.00808628	0.0264778	2.72111	TRUE	TRUE	TRUE	FALSE
Mns1	816.381	-0.83532	2.3e-05	0.000172264	3.01798	TRUE	TRUE	TRUE	TRUE
Mnt	211.231	-0.808309	0.000461	0.00232174	2.68369	TRUE	TRUE	TRUE	FALSE
Mob1b	107.741	-0.854859	0.000312677	0.00165875	8.43618	TRUE	TRUE	TRUE	TRUE
Mob3c	22.9023	-0.929872	0.0418199	0.101731	2.13447	TRUE	TRUE	TRUE	TRUE
Mob4	43.2334	-0.730765	0.047	0.111728	1.50341	TRUE	TRUE	TRUE	TRUE
Mocs1	11.0084	2.26396	0.00702501	0.0235703	5.42428	TRUE	TRUE	TRUE	FALSE
Mocs3	189.458	1.81624	8.43e-09	1.41e-07	3.05198	FALSE	FALSE	FALSE	FALSE
Mogat2	3.6017	-4.0495	0.00463189	0.0166816	4.01974	TRUE	FALSE	TRUE	FALSE
Mon1b	72.4576	0.926662	0.00937533	0.0299529	1.94464	TRUE	TRUE	TRUE	TRUE
Morc2b	1620.13	-0.491419	0.000659895	0.0031699	3.92912	TRUE	FALSE	FALSE	FALSE
Morc3	349.296	-0.9931	1.61e-06	1.61e-05	3.82812	TRUE	TRUE	TRUE	FALSE
Morf4l1	1597.54	0.386685	0.00264782	0.0104614	7.08658	TRUE	TRUE	TRUE	FALSE
Morf4l1-ps1	58.9034	-1.2395	0.000307653	0.00163589	3.76277	FALSE	FALSE	FALSE	FALSE
Morn2	613.798	0.941506	3.27e-07	3.89e-06	4.79296	TRUE	TRUE	FALSE	FALSE
Morn4	322.837	0.432842	0.0186113	0.0529712	3.13619	TRUE	TRUE	TRUE	TRUE
Mospd1	14.1349	-1.4641	0.0156529	0.0458208	1.64525	TRUE	TRUE	TRUE	TRUE
Mospd4	345.255	1.54583	1.3e-14	5.77e-13	11.1057	FALSE	FALSE	FALSE	FALSE
Mov10	76.5955	1.09733	0.00171978	0.00724243	2.93086	TRUE	FALSE	FALSE	FALSE
Mpc2	969.298	0.892736	3.19e-07	3.8e-06	4.00066	TRUE	TRUE	TRUE	TRUE
Mpdu1	74.3316	1.3766	2.87e-05	0.00020767	5.54531	FALSE	FALSE	TRUE	FALSE
Mpdz	53.1507	-1.77688	2.14e-06	2.08e-05	3.11651	TRUE	TRUE	FALSE	FALSE
Mpeg1	105.12	0.959478	0.00123188	0.00543173	3.14859	TRUE	TRUE	TRUE	FALSE
Mpg	55.1059	2.08367	3.72e-06	3.4e-05	3.64074	TRUE	TRUE	TRUE	TRUE
Mphosph10	134.902	-1.05039	2.47e-05	0.00018229	3.16248	TRUE	FALSE	FALSE	FALSE
Mphosph8	373.008	-0.651422	0.000218	0.00120982	4.22092	TRUE	TRUE	TRUE	FALSE
Mphosph9	432.295	-0.712133	0.000208279	0.00116653	4.00931	TRUE	TRUE	TRUE	TRUE
Mpi	786.029	0.842095	8.15e-07	8.79e-06	4.9979	TRUE	TRUE	TRUE	FALSE
Mplkip	104.781	-1.26974	1.23e-06	1.27e-05	3.60976	TRUE	TRUE	TRUE	FALSE
Psmb6	62.7733	1.01372	0.00966	0.0306545	1.82921	FALSE	FALSE	TRUE	FALSE
Mpp2	2.2495	3.42183	0.0441	0.106235	9.71078	TRUE	TRUE	TRUE	FALSE
Pals1	405.091	-1.39096	6.47e-15	3.01e-13	6.9874	TRUE	FALSE	FALSE	FALSE
Mppe1	7.29182	5.12223	0.000187	0.00106341	5.82389	TRUE	TRUE	TRUE	FALSE
Mpst	10.2665	2.46638	0.0123	0.0375436	2.77575	TRUE	TRUE	TRUE	FALSE
Mpv17l2	24.0826	2.79373	1.29e-05	0.000103332	7.30095	FALSE	TRUE	TRUE	FALSE
Mpzl1	164.298	0.707242	0.00138	0.0059879	4.93468	TRUE	TRUE	TRUE	FALSE
Mrap	15.0911	3.16214	0.000328512	0.0017302	4.57264	TRUE	TRUE	TRUE	FALSE
Mrgbp	175.709	0.59964	0.00556657	0.01945	4.02816	TRUE	TRUE	TRUE	FALSE
Mrgprb2	3.8109	-4.84651	0.00339	0.0128773	1.46511	TRUE	TRUE	TRUE	FALSE
Mro	92.6368	0.851799	0.0012339	0.00543672	10.2409	TRUE	TRUE	TRUE	TRUE
Mroh2a	1168.75	-0.74999	8.9e-05	0.000553245	2.95815	FALSE	TRUE	TRUE	FALSE
Mroh2b	3496.52	-0.888367	1.03e-06	1.08e-05	5.02078	TRUE	FALSE	FALSE	FALSE
Mroh4	3020.25	0.306407	0.0477998	0.113058	2.12822	TRUE	TRUE	FALSE	FALSE
Mroh6	125.829	-5.29904	2.02e-35	5.86e-33	4.1535	FALSE	TRUE	TRUE	FALSE
Mroh9	359.255	-1.33627	2.36e-05	0.000175821	1.62595	TRUE	FALSE	FALSE	TRUE
Mrpl10	167.741	0.826619	0.00200446	0.00826793	2.52334	TRUE	TRUE	TRUE	FALSE
Mrpl11	231.211	0.879506	5.84e-05	0.000383748	3.83879	TRUE	TRUE	TRUE	TRUE
Mrpl12	330.994	2.01373	7.74e-08	1.06e-06	1.76369	FALSE	TRUE	TRUE	FALSE
Mrpl14	18.9704	1.96817	0.0115041	0.0354888	1.78109	TRUE	TRUE	TRUE	FALSE
Mrpl16	86.8215	0.753247	0.0207	0.0576033	2.00659	TRUE	TRUE	TRUE	TRUE
Mrpl17	101.141	1.14849	1.66e-05	0.000129191	8.46754	TRUE	TRUE	TRUE	TRUE
Mrpl18	309.496	-2.63974	2.04e-39	7.17e-37	7.15393	FALSE	FALSE	FALSE	FALSE
Mrpl2	90.9173	1.69995	1.77e-08	2.82e-07	7.42312	TRUE	FALSE	FALSE	FALSE
Mrpl23	13.2268	1.73493	0.0154299	0.0452841	4.12983	FALSE	FALSE	FALSE	FALSE
Mrpl24	213.878	0.714052	0.00275017	0.0107911	2.54119	FALSE	TRUE	TRUE	FALSE
Mrpl27	22.1958	1.80307	0.00181387	0.0075758	3.58945	TRUE	TRUE	TRUE	FALSE
Mrpl28	86.968	1.65897	1.34e-07	1.74e-06	5.45155	TRUE	TRUE	TRUE	FALSE
Mrpl3	127.934	1.41163	7.18e-07	7.85e-06	4.88977	TRUE	TRUE	TRUE	TRUE
Mrpl30	150.285	0.656266	0.00946804	0.0301649	2.52651	FALSE	TRUE	FALSE	FALSE
Mrpl34	29.0224	1.01012	0.0301101	0.0780991	2.98964	TRUE	TRUE	TRUE	FALSE
Mrpl38	269.898	1.29192	4.61e-09	8.18e-08	6.81899	TRUE	FALSE	FALSE	FALSE
Mrpl39	383.698	0.906776	8.63e-07	9.25e-06	6.65745	FALSE	TRUE	FALSE	FALSE
Mrpl4	104.734	0.719356	0.0153	0.0450206	2.25897	TRUE	FALSE	FALSE	FALSE
Mrpl40	79.652	0.74582	0.019	0.0537715	2.35005	TRUE	TRUE	TRUE	FALSE
Mrpl41	124.639	0.702553	0.0278093	0.0732645	1.5903	TRUE	TRUE	TRUE	TRUE
Mrpl43	111.406	0.927978	0.000591464	0.00288566	3.89907	TRUE	TRUE	TRUE	FALSE
Mrpl44	54.0482	0.873581	0.038	0.0943257	1.61682	TRUE	TRUE	TRUE	FALSE
Mrpl47	228.088	-0.746219	0.00559269	0.0195226	1.56276	FALSE	TRUE	FALSE	FALSE
Mrpl48	97.286	0.980039	0.00187139	0.00778406	2.69249	FALSE	TRUE	TRUE	FALSE
Mrpl49	60.6484	0.763601	0.0148361	0.0438864	6.06213	TRUE	TRUE	TRUE	FALSE
Mrpl52	71.2101	1.98083	4.56e-08	6.71e-07	5.41277	TRUE	FALSE	FALSE	FALSE
Mrpl53	160.817	1.22335	5.82e-05	0.00038233	2.33292	TRUE	TRUE	FALSE	TRUE
Mrpl54	369.568	2.32736	5.7e-19	4.76e-17	3.95759	TRUE	TRUE	TRUE	FALSE
Mrpl57	228.036	1.98709	6.15e-10	1.28e-08	3.0047	TRUE	TRUE	TRUE	FALSE
Mrpl9	74.8268	0.795785	0.00500036	0.0177705	17.7542	TRUE	TRUE	TRUE	TRUE
Mrps10	58.2198	0.994866	0.00683	0.0230212	2.67557	TRUE	TRUE	TRUE	FALSE
Mrps11	127.603	0.968351	0.00370843	0.0138581	2.05586	TRUE	FALSE	TRUE	FALSE
Mrps12	48.8737	1.32244	0.000628251	0.00303677	4.13182	FALSE	FALSE	TRUE	FALSE
Mrps15	90.3942	0.691485	0.00848042	0.0275316	8.40791	TRUE	FALSE	FALSE	FALSE
Mrps16	45.3222	1.26768	0.00254867	0.0101464	2.83617	FALSE	TRUE	FALSE	FALSE
Mrps17	80.4629	0.686993	0.0293762	0.0765321	2.0691	TRUE	TRUE	TRUE	FALSE
Mrps18a	117.195	1.24503	6.02e-05	0.000393231	2.85154	FALSE	TRUE	TRUE	FALSE
Mrps18b	122.772	0.589408	0.0269974	0.0715584	2.20714	TRUE	TRUE	TRUE	FALSE
Mrps23	87.8672	1.51814	1.58e-07	2.03e-06	13.6476	TRUE	TRUE	TRUE	TRUE
Mrps24	37.6025	1.23747	0.0147252	0.0436161	1.6555	TRUE	TRUE	TRUE	FALSE
Mrps26	73.5809	2.05525	1.21e-07	1.59e-06	4.49826	TRUE	TRUE	FALSE	FALSE
Mrps27	43.4907	1.60496	0.00360375	0.0135166	1.95284	TRUE	TRUE	TRUE	FALSE
Mrps30	142.317	1.3722	9.8e-09	1.63e-07	11.0714	TRUE	TRUE	TRUE	FALSE
Mrps34	73.8965	1.53538	7.51e-06	6.37e-05	4.29524	TRUE	TRUE	TRUE	FALSE
Mrps35	31.7057	1.22159	0.00815458	0.0266632	3.00633	FALSE	TRUE	FALSE	FALSE
Mrps36	83.0263	1.10698	0.00264165	0.0104438	2.29568	TRUE	FALSE	TRUE	FALSE
Mrps6	63.0268	0.843547	0.00923509	0.0296086	3.85494	TRUE	TRUE	FALSE	FALSE
Mrps7	90.0573	1.34334	0.000635	0.00306391	2.7565	TRUE	TRUE	TRUE	FALSE
Mrs2	226.743	-0.529757	0.00438113	0.015964	4.20785	TRUE	TRUE	TRUE	FALSE
Mrto4	231.961	0.801897	7.43e-05	0.000473348	5.41918	FALSE	TRUE	TRUE	FALSE
Ms4a1	5.62272	-2.7601	0.0036859	0.013788	4.13519	TRUE	TRUE	TRUE	TRUE
Ms4a13	602.929	-0.829294	0.00770785	0.0254713	1.15644	TRUE	FALSE	TRUE	FALSE
Ms4a5	661.898	-0.704937	0.014795	0.0437793	1.17363	FALSE	TRUE	TRUE	FALSE
Msantd4	65.8793	-1.06531	0.000364177	0.00189134	4.68568	TRUE	TRUE	TRUE	FALSE
Msh2	50.2781	1.06684	0.0030608	0.0118031	4.67704	TRUE	FALSE	TRUE	FALSE
Msh3	175.691	-0.685612	0.00465	0.016747	1.87959	TRUE	TRUE	FALSE	FALSE
Msh4	91.7464	-0.667124	0.0119124	0.036551	2.86871	TRUE	FALSE	TRUE	FALSE
Hspa1l	57.3867	1.11234	0.020509	0.0572492	1.80848	TRUE	TRUE	TRUE	TRUE
Msi2	228.995	0.642827	0.000693881	0.0033137	9.2692	TRUE	TRUE	TRUE	TRUE
Msl2	175.485	-1.08102	2.66e-06	2.53e-05	4.27961	TRUE	TRUE	TRUE	TRUE
Msr1	48.6225	-0.961249	0.00525305	0.0184899	3.15659	TRUE	TRUE	TRUE	TRUE
Msra	20.192	1.32106	0.017	0.0489803	4.16122	TRUE	TRUE	TRUE	FALSE
Msrb1	16.0104	2.09823	0.00365	0.0136586	2.84391	TRUE	FALSE	TRUE	FALSE
Msto1	477.332	0.971028	9.49e-10	1.91e-08	13.823	TRUE	FALSE	FALSE	FALSE
Mt1	862.107	0.759631	0.000392	0.00201901	2.25234	FALSE	TRUE	TRUE	FALSE
Mt2	405.773	1.06542	1.9e-07	2.38e-06	4.19389	FALSE	FALSE	FALSE	FALSE
Mt3	7.72263	5.19181	0.00014354	0.000844837	4.87106	FALSE	FALSE	TRUE	FALSE
Mta1	286.693	1.07935	2.89e-08	4.42e-07	6.67042	TRUE	TRUE	TRUE	FALSE
Mta2	256.234	0.805592	0.00011282	0.000681356	4.87213	TRUE	FALSE	TRUE	FALSE
Mta3	90.1321	0.782833	0.00645576	0.0220018	3.39049	TRUE	TRUE	TRUE	FALSE
Map7d3	106.371	-1.04329	0.00373274	0.0139319	1.55675	TRUE	FALSE	FALSE	FALSE
Mtch1	96.1212	1.17969	3.55e-05	0.000249894	5.95078	TRUE	TRUE	TRUE	FALSE
Mtcp1	7.27479	-2.63072	0.00356864	0.0134042	2.2596	TRUE	TRUE	TRUE	FALSE
Mterf1a	8.8733	-1.61582	0.0377025	0.093634	1.24631	TRUE	FALSE	TRUE	FALSE
Mterf2	31.9385	-1.18846	0.00833	0.0271497	1.53631	FALSE	TRUE	TRUE	FALSE
Mterf3	175.781	-1.69097	1.92e-14	8.25e-13	9.5381	TRUE	FALSE	FALSE	FALSE
Mtf1	448.26	0.35985	0.0496475	0.116427	2.04484	TRUE	TRUE	TRUE	TRUE
Mtf2	263.338	-2.01929	1.14e-27	1.97e-25	14.39	TRUE	TRUE	TRUE	TRUE
Mtfp1	32.8737	1.55651	0.00082633	0.00384772	4.53483	TRUE	TRUE	TRUE	FALSE
Mtfr1	1123.68	0.640735	5.33e-06	4.71e-05	7.01528	TRUE	TRUE	TRUE	FALSE
Mtfr2	41.3934	-0.996599	0.00690123	0.0232213	2.53406	TRUE	TRUE	TRUE	FALSE
Mtg2	25.7853	1.1482	0.0167	0.0484224	4.90732	TRUE	TRUE	TRUE	FALSE
Mthfd1l	22.0242	1.20108	0.0496381	0.116427	2.07443	TRUE	TRUE	TRUE	TRUE
Mthfr	247.846	0.458447	0.047	0.111695	1.79215	TRUE	TRUE	TRUE	FALSE
Mtif2	117.638	-0.672736	0.0241	0.0651146	1.3215	TRUE	TRUE	TRUE	FALSE
Tesmin	1212.03	1.89257	2.41e-25	3.68e-23	6.64409	TRUE	FALSE	TRUE	TRUE
Mtm1	74.9965	-1.27372	1.93e-05	0.000147626	3.07712	TRUE	TRUE	TRUE	TRUE
Mtmr1	88.4852	-0.662654	0.0266545	0.0708551	1.87565	TRUE	TRUE	TRUE	TRUE
Mtmr10	86.2659	-0.652082	0.0162	0.0472462	2.77897	TRUE	TRUE	TRUE	FALSE
Mtmr11	33.5241	-0.781473	0.0454014	0.108665	2.85785	TRUE	TRUE	TRUE	FALSE
Mtmr12	257.092	-0.556922	0.00782506	0.025784	2.4636	TRUE	TRUE	TRUE	TRUE
Mtmr3	436.575	0.485991	0.00615	0.0211083	3.28232	TRUE	TRUE	TRUE	FALSE
Mtmr4	355.348	-0.368481	0.0463213	0.110422	2.70051	TRUE	TRUE	TRUE	TRUE
Mtmr6	1392.1	-0.794872	2.29e-09	4.27e-08	13.3652	TRUE	TRUE	TRUE	TRUE
Mtmr9	403.164	0.568713	0.00931241	0.0297727	2.45668	TRUE	TRUE	TRUE	FALSE
Mtnr1a	22.3295	-1.91664	0.00104	0.0046886	1.65285	TRUE	TRUE	TRUE	FALSE
Mto1	83.7651	0.828469	0.00592	0.0204439	2.94305	TRUE	FALSE	FALSE	FALSE
Mtor	1069.36	-0.503418	0.0258964	0.0691414	1.65009	TRUE	TRUE	TRUE	FALSE
Mtpap	102.253	-0.91539	0.000697212	0.00332613	2.31474	TRUE	TRUE	TRUE	FALSE
Mtss2	48.4306	1.30666	0.00155153	0.00662745	2.76948	TRUE	FALSE	TRUE	FALSE
Mtx1	727.034	0.78212	4.99e-07	5.66e-06	6.4015	FALSE	FALSE	FALSE	FALSE
Mtx3	59.5189	-1.67542	6.36e-07	7.02e-06	3.27084	TRUE	TRUE	TRUE	TRUE
Muc1	82.4928	-1.11395	0.00223936	0.00909729	1.80493	TRUE	TRUE	TRUE	TRUE
Muc15	2.91598	-3.45172	0.0215083	0.0593679	3.73958	TRUE	TRUE	TRUE	TRUE
Muc4	97.9205	-1.20264	2.54e-06	2.42e-05	4.03019	TRUE	TRUE	FALSE	FALSE
Muc5b	52.0329	-3.25484	2.4e-18	1.85e-16	5.6904	FALSE	TRUE	TRUE	FALSE
Muc6	15.1841	-3.35113	1.47e-05	0.000115777	1.54611	TRUE	TRUE	FALSE	FALSE
Mul1	388.158	1.14812	7.2e-07	7.87e-06	3.41346	TRUE	TRUE	TRUE	TRUE
Pwwp3a	1286.98	0.562472	0.00185481	0.00772561	3.01451	TRUE	FALSE	TRUE	FALSE
Pwwp3b	308.385	-0.427935	0.0412727	0.100695	1.55599	TRUE	FALSE	TRUE	TRUE
Cavin4	20.0081	-4.07479	5.41e-11	1.36e-09	9.06007	TRUE	TRUE	TRUE	FALSE
Mus81	132.341	1.04161	0.00149	0.0064109	2.36844	TRUE	TRUE	TRUE	FALSE
Musk	2.19041	3.38411	0.0486309	0.114624	6.37127	TRUE	TRUE	TRUE	TRUE
Mutyh	8.89267	2.25587	0.0177448	0.0509507	3.80599	FALSE	FALSE	FALSE	FALSE
Mvb12a	115.133	1.19736	0.000343463	0.00179858	2.21678	TRUE	TRUE	FALSE	FALSE
Mvb12b	33.6516	-1.32674	0.000577179	0.00282486	3.26133	TRUE	TRUE	TRUE	FALSE
Mvk	36.731	1.94952	0.00017	0.000983082	2.95289	TRUE	TRUE	TRUE	FALSE
Mvp	27.5651	1.22801	0.010849	0.0337641	3.77558	TRUE	TRUE	FALSE	FALSE
Mx2	9.84032	-1.42287	0.0343469	0.0866662	4.14495	TRUE	TRUE	FALSE	FALSE
Mxd3	3.5605	4.06557	0.0114708	0.0354134	1.94475	FALSE	TRUE	TRUE	FALSE
Mxd4	280	1.07214	1.13e-05	9.24e-05	2.78272	TRUE	TRUE	TRUE	FALSE
Mxra7	28.2669	1.94548	0.000599833	0.00292259	3.50144	TRUE	TRUE	TRUE	FALSE
Mxra8	336.12	-0.894903	7.13e-06	6.08e-05	5.66986	TRUE	TRUE	TRUE	FALSE
Mybbp1a	180.694	1.00191	0.000443438	0.00224931	3.33538	FALSE	TRUE	TRUE	FALSE
Mybl1	497.821	-1.59846	5.96e-18	4.41e-16	5.13987	TRUE	TRUE	TRUE	TRUE
Mycbp2	927.771	-1.56126	2.96e-15	1.45e-13	5.38123	TRUE	TRUE	FALSE	FALSE
Mycn	7.59472	2.01423	0.0408476	0.0998842	3.07906	TRUE	TRUE	TRUE	FALSE
Mydgf	183.066	0.593281	0.028	0.0737026	1.60786	TRUE	FALSE	TRUE	FALSE
Myef2	278.743	-0.812999	6.26e-05	0.000406893	3.9779	TRUE	TRUE	TRUE	TRUE
Cops9	230.299	1.22537	1.29e-05	0.000103194	2.67557	FALSE	FALSE	TRUE	FALSE
Myf6	3.22235	-3.26078	0.0264655	0.0704347	1.46031	TRUE	TRUE	TRUE	FALSE
Myg1	71.4658	1.30897	0.000394	0.00203283	2.90618	TRUE	TRUE	TRUE	FALSE
Myh10	479.842	-1.02701	1.25e-05	0.00010031	2.83844	TRUE	TRUE	TRUE	TRUE
Myh11	133.036	0.999267	0.000221796	0.00123054	3.62674	TRUE	TRUE	TRUE	FALSE
Myh15	98.1024	-2.32143	1.19e-17	8.13e-16	6.38162	FALSE	TRUE	TRUE	FALSE
Myh7b	6.96476	-1.91985	0.0385196	0.0953008	1.42537	TRUE	TRUE	FALSE	FALSE
Myh9	90.0547	1.40286	4.43e-05	0.000303264	2.63014	TRUE	TRUE	TRUE	FALSE
Myl10	169.178	1.30986	0.000140886	0.000831681	1.86154	TRUE	TRUE	TRUE	FALSE
Myl12a	103.953	0.544067	0.0487193	0.114735	2.18785	TRUE	TRUE	TRUE	FALSE
Myl12b	121.917	0.938808	7.12e-05	0.000456955	29.7718	TRUE	TRUE	TRUE	FALSE
Myl4	107.843	1.3876	6.86e-06	5.9e-05	4.20358	FALSE	TRUE	TRUE	FALSE
Myl6	165.781	1.72671	2.08e-09	3.93e-08	4.4807	TRUE	TRUE	TRUE	FALSE
Myl6b	57.6703	1.91401	3.52e-07	4.15e-06	7.11377	FALSE	FALSE	FALSE	FALSE
Myl9	149.532	1.62042	3.55e-10	7.67e-09	6.71401	TRUE	TRUE	TRUE	FALSE
Mynn	141.417	-1.10167	2.61e-07	3.17e-06	8.23246	TRUE	TRUE	TRUE	TRUE
Myo10	274.761	0.566367	0.0152234	0.0447931	1.87752	TRUE	TRUE	TRUE	FALSE
Myo15	96.2789	-0.729395	0.00945	0.0301444	3.15728	TRUE	TRUE	TRUE	FALSE
Myo1c	273.247	0.615948	0.00339	0.0128669	3.01053	TRUE	TRUE	TRUE	FALSE
Myo1e	34.449	-1.0035	0.012402	0.0377805	2.3805	TRUE	TRUE	TRUE	TRUE
Myo1h	13.5504	-1.21619	0.0352	0.088523	4.07972	TRUE	TRUE	TRUE	FALSE
Myo3b	14.1558	-1.66054	0.00736707	0.0245359	4.33438	TRUE	TRUE	TRUE	FALSE
Myo5a	235.895	-1.5298	3.17e-11	8.33e-10	4.14059	TRUE	TRUE	TRUE	TRUE
Myo5b	382.821	-0.49655	0.0124161	0.0378047	2.90061	TRUE	TRUE	TRUE	FALSE
Myo9a	1708.64	-2.07203	2.69e-32	6.64e-30	6.5369	TRUE	TRUE	TRUE	FALSE
Mypop	113.633	0.863787	0.00106311	0.00477512	3.78492	TRUE	FALSE	TRUE	FALSE
Mysm1	105.13	-1.34588	6.37e-08	9e-07	4.85297	TRUE	TRUE	TRUE	FALSE
Myt1	54.8925	-2.93831	7.8e-18	5.63e-16	5.79811	TRUE	TRUE	TRUE	FALSE
Myt1l	71.9628	-1.05204	0.00261	0.0103574	1.97547	TRUE	TRUE	TRUE	TRUE
Mzt1	58.0968	-0.923451	0.00510532	0.0180829	2.40301	TRUE	TRUE	TRUE	FALSE
Mzt2	308.271	1.88322	3.79e-19	3.22e-17	10.92	TRUE	FALSE	FALSE	FALSE
N4bp2	247.564	-0.78847	2.59e-05	0.000189988	6.34867	TRUE	TRUE	TRUE	FALSE
N4bp2l1	37.2518	0.964459	0.0249	0.0669524	2.34956	TRUE	TRUE	TRUE	FALSE
N4bp2l2	494.679	-0.644391	0.0132	0.0398095	1.4122	TRUE	TRUE	TRUE	TRUE
N4bp3	84.1179	1.49659	0.000194	0.00109655	3.0273	TRUE	TRUE	FALSE	FALSE
Naa11	182.39	-0.764668	0.000165769	0.0009593	7.63994	TRUE	TRUE	TRUE	TRUE
Naa15	746.086	-1.0698	9.86e-06	8.14e-05	2.08173	TRUE	TRUE	TRUE	TRUE
Naa16	53.6923	-1.06841	0.000442	0.00224533	8.41862	TRUE	TRUE	TRUE	FALSE
Naa30	192.795	-0.589107	0.00445845	0.0161428	3.68361	TRUE	TRUE	TRUE	TRUE
Naa40	335.568	-0.484176	0.0252	0.0675869	1.79636	TRUE	TRUE	TRUE	FALSE
Naa50	136.569	-0.929964	0.00024993	0.00136673	2.5284	TRUE	TRUE	TRUE	TRUE
Naa60	286	0.380242	0.0309389	0.0798298	5.27455	TRUE	TRUE	TRUE	TRUE
Naalad2	126.97	-1.24489	1.43e-06	1.45e-05	2.9236	TRUE	TRUE	TRUE	TRUE
Nab2	63.4938	0.757599	0.0156044	0.0457007	4.2356	TRUE	TRUE	TRUE	TRUE
Nabp1	469.926	-1.33908	1.27e-14	5.68e-13	5.44938	TRUE	TRUE	TRUE	FALSE
Nabp2	52.515	1.43531	0.000161335	0.000937354	4.24685	TRUE	TRUE	TRUE	FALSE
Nacc1	122.838	1.02731	4.58e-05	0.000311861	6.07251	TRUE	TRUE	TRUE	FALSE
Nacc2	72.1454	0.623965	0.0295062	0.0768053	6.2566	TRUE	TRUE	TRUE	FALSE
Nadk	232.421	0.574946	0.0211113	0.0584927	1.96924	TRUE	TRUE	TRUE	TRUE
Nadk2	164.967	-0.62333	0.0129337	0.0391525	1.68014	TRUE	TRUE	TRUE	TRUE
Nae1	197.427	-0.685206	0.00775198	0.025598	2.09101	TRUE	FALSE	FALSE	FALSE
Nagk	124.938	0.794384	0.00456049	0.0164536	2.50098	FALSE	TRUE	FALSE	FALSE
Naglu	203.932	1.49996	1.41e-10	3.28e-09	5.57145	TRUE	FALSE	FALSE	FALSE
Nagpa	20.113	1.36954	0.0396522	0.0975483	1.98465	TRUE	TRUE	TRUE	FALSE
Nags	32.035	1.02526	0.0214979	0.059348	3.00252	FALSE	TRUE	FALSE	FALSE
Nans	43.5743	1.24693	0.00280041	0.0109624	3.08389	TRUE	TRUE	TRUE	FALSE
Nap1l4	414.962	0.752727	0.000525236	0.00260142	3.22647	TRUE	TRUE	TRUE	TRUE
Napa	498.687	0.767309	2.28e-06	2.2e-05	7.74339	TRUE	TRUE	TRUE	TRUE
Ciao3	115.415	0.789032	0.00227	0.0092023	4.03754	TRUE	FALSE	TRUE	FALSE
Nasp	3181.91	-1.17024	1.04e-16	6.36e-15	15.084	TRUE	TRUE	TRUE	TRUE
Hyal1	274.594	0.517857	0.0334	0.0846765	1.84478	TRUE	TRUE	TRUE	FALSE
Nat9	218.599	0.799484	0.000389	0.00200644	3.29508	FALSE	TRUE	FALSE	FALSE
Nbea	495.629	-1.14248	5.26e-14	2.11e-12	11.9266	TRUE	TRUE	TRUE	TRUE
Nbeal1	287.163	-2.41812	4.05e-29	8.05e-27	6.45415	TRUE	TRUE	TRUE	TRUE
Nbl1	20.4452	1.77056	0.00325	0.0124134	4.55847	TRUE	TRUE	TRUE	FALSE
Nbn	154.655	-0.599055	0.045202	0.108344	1.05388	TRUE	TRUE	FALSE	FALSE
Ncam1	62.3899	-0.620285	0.0411968	0.10059	2.15624	TRUE	TRUE	TRUE	TRUE
Ncapd2	394.376	0.500552	0.0141	0.0420698	2.21532	TRUE	TRUE	TRUE	FALSE
Ncapd3	173.7	-0.578231	0.00896446	0.0288876	2.3715	TRUE	TRUE	TRUE	TRUE
Ncapg	344.111	-1.31763	1.11e-07	1.47e-06	2.4271	TRUE	TRUE	TRUE	FALSE
Ncapg2	191.356	-1.2453	3.57e-09	6.44e-08	4.37887	TRUE	TRUE	TRUE	TRUE
Ncaph2	173.026	1.52617	1.43e-07	1.85e-06	3.07415	TRUE	TRUE	TRUE	FALSE
Ncbp1	1361.56	-0.346538	0.019	0.0537931	2.58474	TRUE	TRUE	TRUE	TRUE
Ncdn	32.0877	1.85213	0.000768523	0.00361911	2.81187	TRUE	TRUE	TRUE	TRUE
Nck1	144.901	-0.590922	0.0145	0.0429596	2.37612	TRUE	TRUE	TRUE	FALSE
Ncln	220.065	1.35445	2.06e-10	4.63e-09	8.21756	TRUE	TRUE	TRUE	FALSE
Ncoa2	709.052	-0.436776	0.0445721	0.107087	1.69285	TRUE	TRUE	TRUE	TRUE
Ncoa4	317.637	-0.442391	0.0245	0.0661451	2.14	TRUE	TRUE	TRUE	TRUE
Ncoa5	296.8	0.925231	3.27e-07	3.89e-06	11.9037	TRUE	TRUE	TRUE	FALSE
Ncoa6	425.127	-0.519108	0.00434642	0.0158533	3.6818	TRUE	FALSE	TRUE	FALSE
Ncor1	509.389	-0.697891	0.000913973	0.00419176	2.75497	TRUE	TRUE	TRUE	TRUE
Ncstn	304.643	0.820423	0.000894	0.00411556	3.20865	TRUE	TRUE	TRUE	FALSE
Ndc1	131.572	-1.01017	8.71e-06	7.29e-05	9.40621	TRUE	TRUE	TRUE	TRUE
Ndc80	132.297	-0.803523	0.00223225	0.00907241	1.98908	TRUE	FALSE	FALSE	FALSE
Ndel1	326.041	-0.904911	1.49e-06	1.5e-05	7.64434	TRUE	TRUE	TRUE	FALSE
Ndfip1	372.338	0.666748	0.000218174	0.00121266	4.82929	TRUE	TRUE	TRUE	FALSE
Ndn	8.99975	5.42395	4.73e-05	0.000320574	8.62583	TRUE	TRUE	TRUE	FALSE
Nsmce3	49.5333	0.866378	0.0383549	0.0949319	1.78796	TRUE	TRUE	FALSE	TRUE
Ndrg1	75.6069	0.791021	0.00769	0.0254293	3.89891	TRUE	TRUE	TRUE	FALSE
Ndrg2	57.1293	1.57343	3.73e-05	0.000261201	4.02731	TRUE	TRUE	TRUE	FALSE
Ndst3	92.3703	-0.796966	0.00193	0.00798791	3.48608	TRUE	TRUE	TRUE	TRUE
Ndst4	132.052	-0.644992	0.0176	0.050477	1.57971	TRUE	TRUE	FALSE	FALSE
Ndufa10	147.581	0.884039	7.93e-05	0.000500719	9.6886	TRUE	TRUE	TRUE	FALSE
Ndufa11	129.195	1.24726	0.000352	0.0018383	1.9813	TRUE	TRUE	TRUE	FALSE
Ndufa12	352.177	1.95788	1.04e-17	7.25e-16	11.9427	FALSE	FALSE	TRUE	FALSE
Ndufa2	201.504	0.664788	0.0157	0.0459656	1.84289	TRUE	FALSE	TRUE	FALSE
Ndufa3	98.6833	0.919646	0.0365	0.0911021	1.43655	FALSE	FALSE	FALSE	FALSE
Ndufa4l2	81.0567	0.835937	0.00462054	0.0166538	3.80124	TRUE	TRUE	TRUE	FALSE
Ndufa7	491.768	1.16688	5.51e-05	0.000364735	1.89896	FALSE	TRUE	FALSE	FALSE
Ndufa8	162.207	1.56502	3.58e-07	4.22e-06	3.7647	TRUE	TRUE	TRUE	FALSE
Ndufa9	325.562	0.744453	8.3e-05	0.000520783	5.26218	FALSE	TRUE	TRUE	FALSE
Ndufab1	58.9059	0.828035	0.0174561	0.0502307	2.57386	TRUE	TRUE	TRUE	FALSE
Ndufaf3	787.374	0.835336	4.47e-08	6.59e-07	7.09093	TRUE	TRUE	TRUE	FALSE
Ndufaf4	31.7164	-1.04104	0.0234061	0.0635865	2.81652	TRUE	TRUE	TRUE	TRUE
Ndufb10	251.873	1.05977	1.19e-06	1.23e-05	4.92972	FALSE	FALSE	FALSE	FALSE
Ndufb6	84.4258	0.82602	0.00929698	0.0297337	2.38363	TRUE	FALSE	TRUE	FALSE
Ndufb7	158.197	1.32149	1.06e-07	1.41e-06	7.26567	FALSE	FALSE	FALSE	FALSE
Ndufb8	853.659	1.93001	1.79e-11	4.91e-10	2.47658	TRUE	FALSE	TRUE	FALSE
Ndufb9	295.198	1.26844	2.48e-07	3.03e-06	3.20669	FALSE	TRUE	FALSE	FALSE
Ndufc1	255.012	0.884343	0.000213	0.00118779	3.31372	TRUE	TRUE	TRUE	FALSE
Ndufs1	388.743	-0.533518	0.00928755	0.029714	2.01002	TRUE	TRUE	TRUE	FALSE
Ndufs2	443.98	1.14333	4e-09	7.15e-08	5.03178	TRUE	FALSE	FALSE	FALSE
Ndufs3	185.151	1.26909	4.77e-09	8.42e-08	10.3524	FALSE	FALSE	FALSE	FALSE
Ndufs6	116.684	0.676628	0.0154515	0.0453254	2.26736	FALSE	FALSE	TRUE	FALSE
Ndufs7	93.3375	2.22423	3.1e-11	8.16e-10	5.62432	FALSE	FALSE	TRUE	FALSE
Ndufs8	130.279	1.06836	0.000877	0.00404527	2.58876	TRUE	FALSE	TRUE	FALSE
Ndufv1	457.184	1.28028	6.07e-10	1.27e-08	5.45964	FALSE	FALSE	FALSE	FALSE
Ndufv3	97.9528	0.932785	0.000598	0.00291675	4.96586	TRUE	FALSE	FALSE	FALSE
Neat1	604.397	-3.54127	5.23e-73	3.68e-70	9.50209	TRUE	FALSE	FALSE	FALSE
Neb	70.1858	-3.17205	1.37e-21	1.41e-19	4.78301	TRUE	TRUE	FALSE	TRUE
Necab1	12.2667	-3.73639	3.98e-07	4.63e-06	6.98375	TRUE	TRUE	TRUE	TRUE
Necap2	130.699	1.44006	1.37e-06	1.39e-05	3.49027	TRUE	TRUE	TRUE	FALSE
Nedd1	161.899	-0.438778	0.0339	0.085667	3.10899	TRUE	TRUE	TRUE	TRUE
Nedd8	185.194	0.898617	5.75e-05	0.000378619	4.61669	TRUE	TRUE	TRUE	FALSE
Nedd9	31.4759	-1.02348	0.0461	0.110037	2.55881	TRUE	TRUE	TRUE	TRUE
Negr1	7.4715	-2.45784	0.00398019	0.0147261	2.15261	TRUE	TRUE	TRUE	TRUE
Neil3	46.5604	-1.65026	0.000459583	0.00231578	1.45581	TRUE	FALSE	TRUE	FALSE
Nek1	476.641	-1.50278	3.68e-16	2.05e-14	7.03124	TRUE	TRUE	TRUE	FALSE
Nek4	414.389	-0.388561	0.0295037	0.0768053	2.3512	TRUE	TRUE	TRUE	TRUE
Nek9	261.122	0.510292	0.0101939	0.0320436	3.10475	TRUE	TRUE	TRUE	TRUE
Nelfa	153.29	0.68892	0.00209115	0.00856849	5.15713	TRUE	TRUE	TRUE	TRUE
Nelfb	89.276	1.35861	3.89e-06	3.55e-05	6.39894	TRUE	TRUE	TRUE	FALSE
Nelfcd	103.159	1.02291	0.00102844	0.00464334	3.16336	TRUE	TRUE	FALSE	FALSE
Nelfe	477.312	1.28858	6.71e-16	3.58e-14	34.8294	TRUE	TRUE	FALSE	TRUE
Nemf	362.161	-0.984722	0.00168601	0.00711705	1.44807	TRUE	TRUE	TRUE	FALSE
Nenf	43.4402	3.54866	1.11e-09	2.21e-08	6.12167	TRUE	TRUE	TRUE	FALSE
Gnasas1	47.623	-1.45864	7.03e-05	0.00045179	4.72966	FALSE	FALSE	FALSE	FALSE
Neto2	44.3323	-1.31813	0.000397	0.00204112	2.66777	TRUE	TRUE	TRUE	TRUE
Neu1	16.191	1.92018	0.00581927	0.0201575	4.11955	TRUE	TRUE	TRUE	FALSE
Neurl1a	155.898	0.880737	0.000448885	0.00226875	3.38702	TRUE	TRUE	TRUE	TRUE
Neurl1b	4.59343	3.36705	0.0195	0.0549905	5.53867	TRUE	TRUE	TRUE	FALSE
Neurl4	335.258	0.720907	0.000185543	0.00105667	3.99875	TRUE	TRUE	TRUE	FALSE
Neurod2	41.8952	-9.08389	2.14e-13	7.86e-12	5.14458	TRUE	TRUE	TRUE	FALSE
Nexn	53.4458	-2.95798	2.57e-13	9.37e-12	2.53717	TRUE	TRUE	TRUE	FALSE
Nf1	965.918	-1.50552	4.49e-17	2.91e-15	10.8583	TRUE	TRUE	TRUE	TRUE
Nf2	527.986	0.378992	0.0151906	0.0447182	4.4394	TRUE	TRUE	TRUE	TRUE
Nfat5	412.291	-1.91234	1.31e-14	5.77e-13	4.33419	TRUE	TRUE	TRUE	TRUE
Nfatc2ip	365.477	0.589654	0.00124783	0.00548489	4.28799	TRUE	TRUE	TRUE	TRUE
Nfe2l1	295.8	0.531038	0.0335936	0.0850589	1.57021	TRUE	TRUE	TRUE	TRUE
Nfe2l3	20.6961	-1.09927	0.0398051	0.0978454	1.70947	TRUE	TRUE	FALSE	TRUE
Nfia	111.421	-0.476327	0.0440891	0.106135	4.71559	TRUE	TRUE	TRUE	TRUE
Nfix	52.177	2.09663	2.97e-07	3.56e-06	5.42216	TRUE	TRUE	TRUE	FALSE
Nfkb1	54.5819	0.904596	0.00906	0.0291319	3.71823	TRUE	FALSE	TRUE	FALSE
Nfkb2	16.0078	1.34442	0.0315	0.080836	3.3783	TRUE	FALSE	TRUE	FALSE
Nfkbia	44.076	1.77944	1.78e-05	0.000136765	6.38377	FALSE	TRUE	TRUE	FALSE
Nfkbib	392.495	1.44134	4.29e-14	1.76e-12	12.6635	TRUE	TRUE	TRUE	FALSE
Nfkbie	10.5059	1.8186	0.0354	0.0889495	2.31769	TRUE	TRUE	TRUE	TRUE
Nfkbil1	60.5215	1.54412	1.46e-05	0.000115522	5.52445	FALSE	FALSE	TRUE	FALSE
Nfu1	108.576	1.2735	8.49e-05	0.000530983	3.55254	FALSE	TRUE	FALSE	FALSE
Nfxl1	163.819	-0.774732	0.00125018	0.00549386	2.25882	TRUE	TRUE	TRUE	FALSE
Ngfr	53.2629	0.890473	0.0159769	0.0465976	2.51291	TRUE	TRUE	TRUE	FALSE
Bex3	22.8681	1.43373	0.0151	0.0446099	2.33831	TRUE	FALSE	TRUE	FALSE
Ngly1	1116.37	-0.786619	6.44e-05	0.000418366	2.35964	TRUE	TRUE	TRUE	TRUE
Nhs	17.8859	-1.66819	0.0055862	0.0195074	1.78483	TRUE	TRUE	FALSE	TRUE
Nicn1	135.642	-0.61431	0.0317	0.0812399	1.32159	TRUE	TRUE	TRUE	FALSE
Nim1k	44.7004	-0.887422	0.0092849	0.0297107	3.14129	TRUE	TRUE	TRUE	TRUE
Nin	12.3222	-1.4468	0.0183391	0.0523921	4.28648	TRUE	TRUE	TRUE	FALSE
Nipal1	11.8143	-2.0838	0.00138517	0.00599626	5.17811	TRUE	TRUE	TRUE	FALSE
Nipbl	3028.89	-1.80114	4.98e-32	1.17e-29	11.0525	TRUE	TRUE	TRUE	TRUE
Nipsnap1	12.597	1.66132	0.0194	0.0547901	6.62866	TRUE	TRUE	TRUE	FALSE
Nit1	143.648	0.744632	0.000969706	0.00440594	6.99046	FALSE	TRUE	TRUE	FALSE
Nkain4	15.8623	1.50644	0.0461519	0.110144	1.51654	TRUE	TRUE	TRUE	FALSE
Nkapl	360.323	-0.81825	0.000134944	0.000800164	2.559	TRUE	TRUE	TRUE	FALSE
Nkiras2	257.293	0.937437	0.000747	0.00352647	2.38947	TRUE	TRUE	TRUE	TRUE
Nktr	848.533	-1.05194	5.39e-11	1.35e-09	6.85462	TRUE	TRUE	TRUE	FALSE
Nkx2-4	8.71997	2.70865	0.00986928	0.031193	3.33561	FALSE	TRUE	FALSE	FALSE
Nkx6-1	10.2802	2.96191	0.00408	0.0150423	4.42378	FALSE	FALSE	TRUE	FALSE
Nkx6-2	88.7306	1.36034	0.00032	0.00169482	1.97969	TRUE	TRUE	TRUE	FALSE
Nle1	11.5872	2.01705	0.0331799	0.0842798	1.87932	FALSE	FALSE	TRUE	FALSE
Gpi1	108.821	-0.607695	0.0195469	0.0550681	2.00408	TRUE	TRUE	TRUE	TRUE
Nlrc3	10.4294	-1.9959	0.00368	0.0137617	3.08014	TRUE	TRUE	TRUE	FALSE
Nlrc4	26.2969	-1.50588	0.00104627	0.0047122	4.78579	TRUE	TRUE	TRUE	TRUE
Nlrp14	808.982	-1.25621	3.07e-06	2.88e-05	1.91922	TRUE	TRUE	TRUE	FALSE
Nlrp1b	7.69913	-3.37548	0.000144741	0.000851081	3.12185	TRUE	TRUE	TRUE	FALSE
Nlrp1c-ps	5.2272	-3.55395	0.00281705	0.011011	1.35639	TRUE	FALSE	FALSE	FALSE
Nlrp4e	9.92132	-1.53914	0.0354	0.0889368	1.43559	FALSE	TRUE	FALSE	FALSE
Nlrp4f	11.7276	-1.54642	0.026	0.0694283	1.44935	FALSE	FALSE	TRUE	FALSE
Nlrx1	8.86159	2.72853	0.00795529	0.0261269	5.95405	TRUE	TRUE	TRUE	FALSE
Nmbr	28.176	-1.50995	0.00214659	0.00876718	1.80145	FALSE	TRUE	TRUE	FALSE
Nmd3	210.895	-0.512484	0.0284645	0.0745501	1.52355	TRUE	TRUE	FALSE	FALSE
Nme1	98.8918	0.972944	0.00339177	0.0128828	2.35942	TRUE	TRUE	TRUE	TRUE
Nme2	142.187	0.668542	0.0066999	0.0226649	3.06305	FALSE	TRUE	FALSE	FALSE
Nme3	18.8294	1.95242	0.00374474	0.013971	2.76353	TRUE	TRUE	FALSE	FALSE
Nme7	323.32	-0.49084	0.0205	0.0573284	1.57213	TRUE	TRUE	TRUE	FALSE
Nme8	777.388	-1.12971	0.000121391	0.000725447	1.53061	TRUE	FALSE	TRUE	FALSE
Nmnat1	70.9653	0.689894	0.0279393	0.0734905	2.74424	TRUE	TRUE	TRUE	FALSE
Nmnat3	93.8814	0.568785	0.0291866	0.0761142	4.4614	TRUE	TRUE	TRUE	FALSE
Nmrk2	6.1039	-2.17103	0.0140716	0.0419852	5.46307	TRUE	TRUE	TRUE	FALSE
Noa1	48.2064	0.797578	0.0297	0.0771647	2.76434	TRUE	TRUE	FALSE	FALSE
Tbc1d1	49.866	0.942489	0.00993	0.0313475	3.32216	TRUE	TRUE	TRUE	FALSE
Noc2l	34.6187	1.02362	0.0167285	0.0484112	3.29358	FALSE	TRUE	TRUE	TRUE
Nod1	5.47045	2.62642	0.0411	0.100331	4.03436	TRUE	TRUE	TRUE	FALSE
Nol12	78.9799	1.29397	1.23e-05	9.94e-05	10.8577	TRUE	TRUE	TRUE	FALSE
Nol4l	1020.37	-0.691434	0.00038	0.00196805	3.03951	TRUE	TRUE	TRUE	TRUE
Nol6	116.08	0.812666	0.00325288	0.0124148	2.69432	TRUE	TRUE	TRUE	FALSE
Nol7	48.7122	-0.894666	0.017	0.0490982	2.55233	TRUE	TRUE	FALSE	TRUE
Nol8	1476.15	-1.34612	3.5e-10	7.58e-09	2.95629	TRUE	TRUE	TRUE	FALSE
Nol9	40.3813	1.65682	0.00065	0.00312702	3.82141	TRUE	TRUE	TRUE	TRUE
Nolc1	114.931	0.672461	0.0206	0.0573541	1.90757	TRUE	TRUE	TRUE	FALSE
Nomo1	452.707	1.06629	3.07e-07	3.68e-06	3.71469	TRUE	TRUE	TRUE	FALSE
Nop58	252.663	-0.633122	0.000713201	0.00338914	5.15986	TRUE	TRUE	TRUE	FALSE
Nop9	795.803	0.589321	0.000766	0.00361013	3.86576	TRUE	TRUE	TRUE	FALSE
Nos1	25.1242	-1.17917	0.00577581	0.0200318	5.06737	TRUE	TRUE	TRUE	TRUE
Nos1ap	19.6419	-2.44138	2.61e-06	2.49e-05	3.7032	TRUE	FALSE	TRUE	FALSE
Nosip	257.874	0.945427	9.32e-05	0.000576037	3.3016	TRUE	TRUE	TRUE	FALSE
Nova2	104.021	-2.30903	2.15e-20	2.04e-18	10.9039	FALSE	TRUE	TRUE	TRUE
Nox3	18.0493	-1.26826	0.0434092	0.104761	1.23845	FALSE	FALSE	FALSE	FALSE
Noxo1	139.675	1.3783	7.06e-08	9.84e-07	6.02595	FALSE	TRUE	FALSE	FALSE
Noxred1	461.247	-0.615146	0.00039596	0.00203845	4.0445	FALSE	TRUE	FALSE	FALSE
Npas1	12.5751	1.64701	0.0465531	0.110798	1.30284	FALSE	FALSE	FALSE	FALSE
Npas3	26.7303	-1.93514	1.78e-05	0.000136701	5.31387	TRUE	TRUE	TRUE	TRUE
Npat	211.433	-1.1835	4.72e-08	6.91e-07	3.87136	TRUE	TRUE	TRUE	FALSE
Npb	14.093	4.14585	0.000280336	0.00150576	7.8452	TRUE	FALSE	TRUE	FALSE
Npc2	187.592	1.27594	1.79e-09	3.41e-08	15.5553	TRUE	TRUE	TRUE	FALSE
Npdc1	28.0964	2.51905	5.19e-05	0.000346551	3.23886	FALSE	FALSE	TRUE	FALSE
Npff	1.52528	-5.26852	0.0471	0.111858	0.816497	FALSE	FALSE	FALSE	FALSE
Gja1	807.259	-1.07572	2.39e-05	0.000177601	1.83339	TRUE	TRUE	TRUE	TRUE
Npm3	265.161	1.47281	6.16e-07	6.81e-06	2.90142	TRUE	FALSE	TRUE	FALSE
Npr1	215.612	1.45862	4.49e-09	7.97e-08	5.83037	TRUE	TRUE	FALSE	FALSE
Nprl2	94.2659	0.734925	0.0327664	0.0834991	1.61071	FALSE	FALSE	FALSE	FALSE
Nptx2	53.2358	2.49267	3.9e-09	6.98e-08	12.2578	TRUE	TRUE	TRUE	FALSE
Npy4r	4.51074	-2.36152	0.0398	0.0978454	1.61734	TRUE	TRUE	TRUE	FALSE
Nr0b1	101.318	0.928598	0.00062	0.00300714	4.73596	FALSE	FALSE	FALSE	FALSE
Nr1d1	66.4981	0.861596	0.00686	0.0231166	3.68748	TRUE	TRUE	TRUE	TRUE
Nr1d2	98.0828	-0.802826	0.00123	0.00543743	7.92298	TRUE	TRUE	TRUE	TRUE
Nr1h3	72.5618	0.938355	0.0183971	0.0524901	1.50917	TRUE	FALSE	TRUE	FALSE
Nr3c1	87.7812	-1.1171	4.96e-05	0.000333073	4.33185	TRUE	TRUE	TRUE	TRUE
Nr4a1	101.934	0.726351	0.00797	0.0261752	3.18245	TRUE	FALSE	TRUE	FALSE
Nr5a1	142.656	1.37498	6.87e-06	5.91e-05	3.86184	TRUE	TRUE	TRUE	FALSE
Nr6a1	1205.16	-1.07273	2.3e-09	4.28e-08	3.76032	TRUE	TRUE	TRUE	TRUE
Nrbp1	204.457	0.847653	3.96e-05	0.000275316	6.95305	TRUE	TRUE	FALSE	TRUE
Nrd1	3099.12	-0.64532	0.000950445	0.00433155	2.9712	TRUE	TRUE	TRUE	TRUE
Nrg3	12.9139	-3.33048	1.86e-05	0.000142728	2.09132	FALSE	TRUE	TRUE	TRUE
Nrg3os	19.7573	-2.03506	0.000608943	0.00296095	1.95201	FALSE	FALSE	FALSE	FALSE
Nrgn	35.509	0.974042	0.0404922	0.0991611	1.95472	TRUE	FALSE	TRUE	FALSE
Nrip3	37.7485	-0.986307	0.0109	0.033953	2.09972	TRUE	TRUE	TRUE	TRUE
Nrm	238.092	-0.710909	0.000521123	0.00258455	3.03453	TRUE	TRUE	TRUE	FALSE
Nrtn	19.7036	2.21987	0.00104695	0.00471295	2.81314	FALSE	FALSE	FALSE	FALSE
Nrxn1	92.6468	1.10272	0.0017	0.00716431	2.41523	TRUE	TRUE	TRUE	TRUE
Nrxn3	38.8811	-1.23693	0.000492	0.00246052	10.5084	TRUE	TRUE	TRUE	TRUE
Nsd1	534.166	-0.983098	1.3e-07	1.7e-06	7.29962	TRUE	TRUE	TRUE	TRUE
Nsdhl	76.7898	1.0679	0.000555824	0.00273513	4.36695	TRUE	TRUE	TRUE	FALSE
Nsfl1c	93.8606	0.982439	0.000275461	0.00148459	7.62555	FALSE	TRUE	TRUE	FALSE
Nsg1	103.726	0.738243	0.00567	0.0197635	3.63003	TRUE	TRUE	TRUE	TRUE
Nsmaf	229.625	-0.966662	6.04e-05	0.000394335	2.38201	TRUE	FALSE	TRUE	FALSE
Nsmce1	579.66	0.729832	0.00204617	0.00840963	2.27178	FALSE	FALSE	TRUE	FALSE
Nsun4	391.434	-1.03541	5.04e-05	0.000337791	3.50978	TRUE	TRUE	TRUE	TRUE
Nsun5	28.2278	1.76421	0.000617199	0.00299443	4.67883	TRUE	TRUE	TRUE	TRUE
Nt5c	66.1641	1.48529	0.000482729	0.00241642	2.8157	FALSE	FALSE	TRUE	FALSE
Nt5c1b	2556.61	0.366517	0.0164433	0.0477142	2.7149	FALSE	FALSE	FALSE	FALSE
Nt5c3b	337.264	0.989367	1.15e-05	9.34e-05	3.10668	TRUE	TRUE	TRUE	FALSE
Nt5dc1	120.622	-0.476826	0.0369513	0.0920686	4.03448	TRUE	TRUE	TRUE	FALSE
Nt5dc2	30.8975	1.34377	0.00904	0.0290923	2.55716	TRUE	FALSE	FALSE	FALSE
Nt5m	162.423	1.79619	1.05e-06	1.1e-05	3.44939	TRUE	TRUE	TRUE	FALSE
Nthl1	4.70924	4.48296	0.0022231	0.00903924	4.98237	FALSE	FALSE	TRUE	FALSE
Ntmt1	130.253	0.742311	0.018219	0.0520978	1.64367	TRUE	FALSE	TRUE	FALSE
Ntn1	25.514	1.5462	0.00259	0.0102711	4.62301	TRUE	TRUE	TRUE	FALSE
Ntn4	35.7115	1.07328	0.0312024	0.0803396	1.87828	TRUE	TRUE	FALSE	FALSE
Ntpcr	207.975	0.566951	0.0391442	0.0965323	1.58547	TRUE	TRUE	TRUE	FALSE
Nuak1	7.18888	3.11005	0.0121071	0.0370366	4.69485	TRUE	TRUE	TRUE	TRUE
Nubp1	62.9626	1.35262	0.00138067	0.0059839	2.39188	FALSE	TRUE	TRUE	TRUE
Nubp2	607.258	0.723248	0.00615574	0.0211092	1.83429	TRUE	FALSE	TRUE	FALSE
Nucb1	202.892	1.52639	3.21e-10	7.01e-09	8.34238	TRUE	TRUE	TRUE	FALSE
Nucks1	204.196	-0.79108	0.000175	0.00100413	5.05082	TRUE	TRUE	TRUE	TRUE
Nudc	246.032	0.959259	1.08e-05	8.87e-05	4.45149	TRUE	TRUE	TRUE	FALSE
Nudcd1	233.163	-1.18803	2.03e-08	3.21e-07	3.84508	TRUE	TRUE	TRUE	FALSE
Nudcd2	71.3498	-0.839272	0.00774251	0.025572	2.21749	TRUE	TRUE	TRUE	FALSE
Nudt11	9.93898	-2.0079	0.0147	0.043554	1.8612	TRUE	TRUE	TRUE	TRUE
Nudt11	38.4428	-3.45542	4.05e-18	3.03e-16	14.3332	TRUE	TRUE	TRUE	TRUE
Nudt14	17.0154	4.40739	0.000171	0.000986921	2.58839	FALSE	TRUE	TRUE	FALSE
Nudt16	15.2187	2.01333	0.00366871	0.0137321	5.24926	TRUE	TRUE	TRUE	TRUE
Nudt16l1	97.5503	1.2439	0.000101418	0.000621737	3.64675	TRUE	TRUE	TRUE	FALSE
Nudt18	800.573	0.379224	0.0393211	0.0968772	1.95134	TRUE	TRUE	TRUE	FALSE
Nudt21	227.425	0.947116	2.45e-05	0.000181773	4.74828	FALSE	TRUE	FALSE	FALSE
Nudt22	18.8829	3.97598	7.78e-05	0.00049204	2.7964	FALSE	FALSE	FALSE	FALSE
Nudt3	351.135	1.28695	7.95e-11	1.91e-09	9.03132	TRUE	TRUE	TRUE	FALSE
Nudt4	3638.02	-0.474035	9.18e-05	0.000568591	8.59026	TRUE	TRUE	TRUE	TRUE
Nudt9	408.609	0.403921	0.0163	0.0474407	3.77231	TRUE	FALSE	FALSE	FALSE
Nuf2	380.939	-0.960136	6.88e-05	0.000443734	2.09551	TRUE	TRUE	TRUE	TRUE
Nufip2	389.497	-1.4422	2.74e-11	7.3e-10	4.5017	TRUE	TRUE	TRUE	TRUE
Numbl	19.0236	1.69028	0.00815279	0.0266621	3.37931	TRUE	TRUE	TRUE	FALSE
Nup133	355.834	0.662846	0.000101513	0.00062211	8.4269	TRUE	TRUE	TRUE	FALSE
Nup153	2317.12	-0.775757	7.89e-08	1.08e-06	8.07749	TRUE	TRUE	TRUE	TRUE
Nup155	403.117	-0.92737	9.66e-06	8.01e-05	3.04603	TRUE	TRUE	TRUE	TRUE
Nup160	277.321	-1.22775	2.28e-06	2.2e-05	3.06233	TRUE	TRUE	TRUE	TRUE
Nup205	2902.33	-0.302656	0.0430863	0.104147	2.07461	TRUE	TRUE	FALSE	FALSE
Nup210l	835.177	-0.518449	0.000542631	0.00267669	4.36028	FALSE	FALSE	FALSE	FALSE
Nup214	698.681	-0.712649	0.000804	0.00376616	2.33012	TRUE	TRUE	TRUE	FALSE
Nup35	336.234	-0.724968	0.00176	0.00740276	1.82046	TRUE	TRUE	TRUE	FALSE
Nup50	563.485	0.777483	4.52e-07	5.17e-06	10.2765	TRUE	TRUE	TRUE	FALSE
Nup62	538.512	0.735929	9.14e-05	0.000566061	4.04847	TRUE	TRUE	TRUE	TRUE
Nup85	141.158	1.00113	8.75e-05	0.000545028	4.32698	FALSE	FALSE	FALSE	FALSE
Nup93	167.121	0.825296	0.000476	0.00238905	4.01764	TRUE	FALSE	TRUE	FALSE
Nup98	3197.9	-0.567196	0.000835104	0.00388231	3.26035	TRUE	TRUE	TRUE	TRUE
Nusap1	250.782	-0.907898	4.2e-07	4.84e-06	7.95861	TRUE	TRUE	TRUE	TRUE
Nvl	134.028	-0.601392	0.0119	0.0365376	2.83222	TRUE	TRUE	TRUE	TRUE
Nwd2	24.4312	-1.45127	0.0013	0.00569295	2.82763	TRUE	TRUE	TRUE	FALSE
Nxf1	886.356	-1.14951	1.73e-11	4.78e-10	4.53063	TRUE	TRUE	TRUE	FALSE
Nxf2	113.286	-0.683663	0.035904	0.0899249	1.13271	TRUE	TRUE	FALSE	FALSE
Nxf3	390.353	-1.71412	1.87e-18	1.47e-16	7.91393	TRUE	FALSE	TRUE	FALSE
Nxn	610.884	0.649789	0.00257	0.010197	2.89751	TRUE	TRUE	TRUE	FALSE
Nxpe2	11.5024	-2.37449	0.00101	0.00457741	3.56604	TRUE	TRUE	TRUE	FALSE
Nxph3	11.4879	2.71346	0.00409879	0.0150764	3.99379	TRUE	TRUE	TRUE	FALSE
Nxt2	45.2273	-1.2591	0.000149	0.0008712	6.48032	TRUE	TRUE	TRUE	FALSE
Oaf	10.0639	5.57338	3.63e-05	0.000254868	3.52049	TRUE	TRUE	TRUE	FALSE
Oaz2	180.309	0.717692	0.00516961	0.0182549	2.5032	TRUE	FALSE	TRUE	FALSE
Oaz3	8039.09	0.380933	0.00490511	0.0174966	3.40572	FALSE	FALSE	FALSE	FALSE
Obscn	17.8024	-1.81581	0.000540516	0.00266914	3.73923	TRUE	FALSE	FALSE	FALSE
Obsl1	86.8125	0.746998	0.0212	0.0586213	1.97339	TRUE	FALSE	TRUE	TRUE
Ocel1	153.944	1.76732	7.69e-10	1.58e-08	4.09426	FALSE	TRUE	TRUE	FALSE
Ociad1	413.522	0.552676	0.00164706	0.00697313	4.23349	TRUE	TRUE	TRUE	TRUE
Ocrl	51.3495	-0.902157	0.00513	0.0181312	3.38322	TRUE	TRUE	TRUE	FALSE
Odam	2.41002	-4.91726	0.0102457	0.0321712	1.40574	TRUE	TRUE	TRUE	FALSE
Odc1	947.484	1.28904	8.1e-13	2.72e-11	8.36175	TRUE	TRUE	TRUE	FALSE
Odf1	4370.04	0.937615	1.11e-12	3.65e-11	13.8544	FALSE	FALSE	FALSE	FALSE
Odf2	11444.8	0.433647	0.00508787	0.0180325	2.47308	TRUE	TRUE	TRUE	TRUE
Odf2l	168.873	-0.735305	0.00126	0.00554749	2.45118	TRUE	FALSE	TRUE	FALSE
Odf3	630.374	0.64781	9.45e-05	0.000582881	4.31065	FALSE	FALSE	TRUE	FALSE
Odf4	818.954	0.54723	0.00272114	0.010691	2.62636	TRUE	TRUE	FALSE	TRUE
Ogdh	744.158	0.424709	0.0273	0.0721886	2.02422	TRUE	TRUE	TRUE	FALSE
Ogdhl	149.383	0.973892	0.000209992	0.00117432	3.56347	TRUE	TRUE	TRUE	FALSE
Ogfod2	87.3494	1.32752	4.82e-05	0.00032569	3.21543	TRUE	TRUE	TRUE	FALSE
Ogfr	93.5881	1.25126	0.000291749	0.00155813	3.47039	TRUE	TRUE	FALSE	TRUE
Ogg1	60.5721	1.60742	4.31e-05	0.000296645	4.32172	TRUE	FALSE	FALSE	FALSE
Ogn	91.8497	-2.1731	4.41e-14	1.8e-12	5.15664	TRUE	TRUE	TRUE	TRUE
Ogt	222.907	-1.91992	1.89e-19	1.66e-17	5.92829	TRUE	TRUE	TRUE	TRUE
Oit3	12.7031	1.69524	0.022946	0.0625615	3.36659	TRUE	TRUE	TRUE	TRUE
Olfm1	11.2409	3.11674	0.00354056	0.0133152	2.47786	TRUE	FALSE	TRUE	TRUE
Olfml2a	10.5366	1.89868	0.0239	0.0646174	3.10609	TRUE	TRUE	FALSE	FALSE
Olfml2b	56.1816	0.730186	0.037	0.09222	2.34969	TRUE	FALSE	TRUE	FALSE
Olfml3	34.8677	0.887287	0.0323846	0.0827656	3.43304	TRUE	TRUE	TRUE	FALSE
Olfr1033	9.6918	-3.7512	2.64e-05	0.00019363	1.85721	TRUE	FALSE	TRUE	TRUE
Olfr112	84.5671	-3.36615	2.34e-22	2.74e-20	4.77275	FALSE	FALSE	FALSE	FALSE
Olfr1220	3.22045	-6.33066	0.000931853	0.00425873	1.20674	FALSE	FALSE	FALSE	FALSE
Olfr125	1.52644	-5.26783	0.0206	0.0573541	1.61994	FALSE	TRUE	TRUE	FALSE
Olfr1270	1.97323	-4.62752	0.0123	0.0375436	3.76578	FALSE	FALSE	FALSE	FALSE
Olfr1274	16.6741	-8.72042	1.32e-11	3.69e-10	13.1232	FALSE	FALSE	FALSE	FALSE
Olfr1276	2.70871	-5.102	0.00574254	0.0199391	1.57901	FALSE	FALSE	FALSE	FALSE
Olfr1277	3.16093	-4.54151	0.00338023	0.0128523	5.6797	FALSE	FALSE	FALSE	FALSE
Olfr1278	2.85063	-3.94272	0.0272333	0.0720479	1.47609	FALSE	FALSE	FALSE	FALSE
Olfr1281	1.58191	-5.30788	0.018767	0.0532484	1.62986	FALSE	FALSE	FALSE	FALSE
Olfr1352	2.98097	-3.10275	0.02402	0.0649571	5.72011	FALSE	FALSE	FALSE	FALSE
Olfr1372-ps1	6.5387	-2.04827	0.0179	0.0512268	4.57874	FALSE	FALSE	FALSE	FALSE
Olfr1444	6.0005	-3.39097	0.00233426	0.00941377	1.57335	FALSE	FALSE	FALSE	FALSE
Olfr1445	2.64267	-6.06444	0.000529	0.00261787	7.86857	FALSE	FALSE	FALSE	FALSE
Olfr1497	2.23245	-5.82557	0.00441	0.0160229	1.37871	FALSE	FALSE	FALSE	FALSE
Olfr1507	3.31226	-3.36238	0.0114	0.0352306	3.36363	FALSE	FALSE	FALSE	FALSE
Olfr1508	9.69593	-7.94426	8.82e-09	1.48e-07	3.06668	TRUE	TRUE	TRUE	FALSE
Olfr1509	6.96747	-5.03007	1.11e-05	9.04e-05	5.14873	FALSE	FALSE	FALSE	FALSE
Olfr161	1.46981	-5.2274	0.0226855	0.0619993	1.62952	FALSE	FALSE	FALSE	FALSE
Olfr186	4.22323	-3.90807	0.00314	0.0120565	1.30672	FALSE	FALSE	FALSE	FALSE
Olfr19	20.3146	-6.14784	8.79e-12	2.53e-10	3.14855	FALSE	FALSE	FALSE	FALSE
Olfr196	2.01145	-4.62753	0.0124	0.0378035	3.61512	FALSE	FALSE	FALSE	FALSE
Olfr212	12.2184	-2.73336	4.51e-05	0.000307448	8.18794	TRUE	TRUE	TRUE	TRUE
Olfr221	1.58191	-5.30788	0.018767	0.0532484	1.62986	FALSE	FALSE	FALSE	FALSE
Olfr222	1.52528	-5.26852	0.047127	0.111858	0.816497	FALSE	FALSE	FALSE	FALSE
Olfr25	2.6704	-6.07516	0.000511677	0.00254253	5.54912	FALSE	FALSE	FALSE	FALSE
Olfr362	2.23245	-5.82557	0.00441	0.0160229	1.37871	FALSE	FALSE	FALSE	FALSE
Olfr371	2.7825	-6.12223	0.00156916	0.00668665	1.5607	FALSE	FALSE	FALSE	FALSE
Olfr421-ps1	2.28908	-5.85267	0.00129402	0.00565529	19.2518	FALSE	FALSE	FALSE	FALSE
Olfr437	2.69698	-5.10297	0.00259129	0.010278	7.55998	FALSE	FALSE	FALSE	FALSE
Olfr478	1.46981	-5.2274	0.0227	0.0619993	1.62952	FALSE	FALSE	FALSE	FALSE
Olfr568	1.46981	-5.2274	0.0226855	0.0619993	1.62952	FALSE	FALSE	FALSE	FALSE
Olfr62	2.28677	-4.86505	0.0116395	0.035852	1.34403	FALSE	FALSE	FALSE	FALSE
Olfr652	1.46981	-5.2274	0.0226855	0.0619993	1.62952	FALSE	FALSE	FALSE	FALSE
Olfr692	1.58191	-5.30788	0.0188	0.0532484	1.62986	FALSE	FALSE	FALSE	FALSE
Olfr701	75.4878	-0.790437	0.00488	0.0174094	2.74172	TRUE	TRUE	TRUE	FALSE
Olfr702	3.66739	-2.86718	0.0294059	0.0765877	1.03839	FALSE	FALSE	FALSE	FALSE
Olfr731	5.63699	-4.33425	0.000117	0.000703911	4.21119	FALSE	FALSE	FALSE	FALSE
Olfr732	6.03228	-2.46176	0.0253931	0.0680262	1.21009	FALSE	FALSE	TRUE	FALSE
Olfr734	5.92577	-3.41904	0.00108573	0.00485713	3.85825	FALSE	FALSE	FALSE	FALSE
Olfr735	4.11055	-3.86558	0.00178298	0.00746726	3.33698	FALSE	FALSE	FALSE	FALSE
Olfr787	5.11642	-4.22641	0.00149704	0.00642425	1.49464	FALSE	FALSE	FALSE	FALSE
Olfr790	2.17698	-5.79728	0.00477	0.0171067	1.4497	FALSE	FALSE	FALSE	FALSE
Olfr872	3.11835	-5.306	0.00310639	0.0119403	1.58377	FALSE	TRUE	FALSE	FALSE
Olfr930	2.99509	-6.24714	0.00118	0.00524513	1.20528	FALSE	FALSE	FALSE	FALSE
Olfr976	2.52864	-3.1318	0.0274	0.0724582	10.7695	TRUE	TRUE	TRUE	FALSE
Olfr979	2.28067	-4.83812	0.0124774	0.0379596	1.37574	FALSE	FALSE	FALSE	FALSE
Olfr980	1.52528	-5.26852	0.047127	0.111858	0.816497	FALSE	FALSE	FALSE	FALSE
Omd	12.6653	-3.01366	4.81e-05	0.000325329	1.88376	TRUE	TRUE	FALSE	FALSE
Omg	6.49684	-5.35206	7.25e-05	0.000464232	2.39113	TRUE	TRUE	TRUE	FALSE
Onecut3	17.5837	-1.41042	0.0187	0.0531415	1.27537	TRUE	TRUE	TRUE	FALSE
Ophn1	120.489	-0.544294	0.0306	0.0790595	2.40598	TRUE	TRUE	TRUE	TRUE
Oplah	551.861	0.378788	0.0299072	0.0776644	2.38062	FALSE	FALSE	FALSE	FALSE
Oprl1	47.1987	-1.94744	4.47e-09	7.93e-08	12.9301	TRUE	TRUE	TRUE	TRUE
Tmem132a	100.984	1.66276	1.08e-05	8.83e-05	4.64576	TRUE	TRUE	TRUE	FALSE
Orc2	169.341	-0.438408	0.0368777	0.0919351	2.40118	TRUE	TRUE	TRUE	FALSE
Orc3	196.966	-1.24315	9.49e-09	1.58e-07	4.46524	TRUE	TRUE	TRUE	TRUE
Orc4	109.385	-2.2018	3.71e-18	2.8e-16	7.67352	TRUE	TRUE	TRUE	TRUE
Orc5	192.328	-0.807582	1.76e-05	0.000135713	12.1901	TRUE	TRUE	TRUE	FALSE
Os9	207.639	0.897254	0.000272	0.00146606	3.38093	TRUE	TRUE	TRUE	FALSE
Osbp2	2958.84	0.392057	0.0064111	0.0218578	2.89572	TRUE	TRUE	TRUE	FALSE
Osbpl10	427.221	1.09843	2.86e-09	5.21e-08	7.9725	TRUE	TRUE	TRUE	FALSE
Osbpl1a	454.213	-0.44054	0.0207	0.057479	2.28938	TRUE	TRUE	TRUE	FALSE
Osbpl5	21.3247	2.61268	0.000212124	0.00118335	3.08286	TRUE	TRUE	TRUE	FALSE
Osbpl7	78.4793	-0.797004	0.00502872	0.0178609	2.64633	TRUE	TRUE	TRUE	TRUE
Osbpl8	264.733	-0.750477	0.000664567	0.00318953	2.21369	TRUE	TRUE	TRUE	TRUE
Oscp1	1516.55	0.313106	0.0181	0.0518785	4.52459	TRUE	TRUE	TRUE	FALSE
Oser1	202.011	0.582648	0.0065	0.0221277	3.41247	TRUE	TRUE	TRUE	FALSE
Osgep	86.3485	0.625746	0.0350306	0.0881479	2.39943	TRUE	TRUE	TRUE	TRUE
Osgepl1	149.841	-0.940925	0.000410167	0.00210094	1.96408	TRUE	TRUE	FALSE	TRUE
Osgin1	569.778	0.641606	0.000286449	0.00153295	3.6579	FALSE	TRUE	TRUE	FALSE
Osmr	24.4437	-1.72506	0.000185	0.0010541	3.40742	TRUE	TRUE	TRUE	FALSE
Osr1	5.63555	2.63523	0.039404	0.0970685	3.53032	TRUE	TRUE	TRUE	FALSE
Osr2	27.0043	1.04058	0.032	0.0819397	2.87169	TRUE	TRUE	TRUE	TRUE
Ost4	93.7625	1.18247	3.83e-05	0.000266885	5.23843	TRUE	TRUE	TRUE	TRUE
Ostf1	27.0491	1.58707	0.00777225	0.025644	2.96653	FALSE	TRUE	TRUE	FALSE
Otub1	164.798	1.05732	5.58e-06	4.91e-05	6.03381	TRUE	TRUE	TRUE	FALSE
Otub2	1407.32	0.657261	2.25e-05	0.000169098	5.06165	TRUE	TRUE	TRUE	TRUE
Otud1	95.9925	1.10215	8.46e-05	0.000529679	5.63901	FALSE	TRUE	TRUE	TRUE
Otud3	238.605	0.568353	0.0122789	0.0374804	2.38502	TRUE	TRUE	TRUE	FALSE
Otud4	973.397	-0.914419	4.77e-10	1.01e-08	11.8028	TRUE	TRUE	TRUE	TRUE
Otud7b	455.052	-0.523771	0.00533083	0.0187229	2.75503	TRUE	TRUE	TRUE	TRUE
Otulin	36.4556	1.42707	0.00102	0.00460486	4.86629	TRUE	TRUE	TRUE	FALSE
Ovgp1	59.4536	-2.21127	1.44e-12	4.6e-11	8.36249	TRUE	FALSE	TRUE	FALSE
Ovol2	286.358	0.874559	4.22e-06	3.81e-05	6.62502	TRUE	TRUE	TRUE	FALSE
Oxa1l	67.4623	0.746397	0.0209517	0.0581653	2.70903	TRUE	TRUE	TRUE	FALSE
Oxct1	200.847	-0.646533	0.0066609	0.0225496	1.82998	TRUE	TRUE	TRUE	FALSE
Oxct2a	566.147	1.07062	1.68e-06	1.67e-05	3.44463	TRUE	TRUE	TRUE	FALSE
Oxct2b	491.09	1.35107	9.67e-15	4.39e-13	8.39025	TRUE	FALSE	TRUE	FALSE
Oxgr1	24.6277	-1.26649	0.013	0.039237	1.42865	TRUE	TRUE	TRUE	TRUE
Oxld1	15.506	1.84793	0.0133	0.0401401	2.17549	FALSE	TRUE	FALSE	FALSE
Oxr1	750.141	-0.471445	0.0176136	0.05062	1.65598	TRUE	TRUE	TRUE	FALSE
Oxtr	29.6329	1.23305	0.012	0.0367126	3.03766	TRUE	TRUE	TRUE	FALSE
P2rx3	130.738	-1.79848	5.5e-11	1.38e-09	3.37486	TRUE	TRUE	TRUE	TRUE
P2rx4	27.4025	1.16133	0.0159554	0.0465573	3.24995	TRUE	TRUE	TRUE	TRUE
P3h1	59.6858	1.07446	0.00347401	0.0131324	3.21989	TRUE	FALSE	TRUE	FALSE
P3h4	34.9703	1.59688	0.000419	0.00214158	5.11643	TRUE	FALSE	TRUE	FALSE
P4ha1	94.1501	1.1319	0.000701	0.00334364	3.30938	TRUE	TRUE	TRUE	FALSE
P4ha3	12.0107	-1.43343	0.0304536	0.0788225	2.09549	TRUE	TRUE	TRUE	FALSE
P4hb	566.07	0.755902	8.94e-05	0.000555541	3.70397	TRUE	TRUE	TRUE	FALSE
Pabpc1	7222.8	0.340192	0.0387	0.0957137	1.74201	TRUE	TRUE	TRUE	FALSE
Pabpc4l	3.32445	-3.68459	0.0282	0.0739622	1.16839	FALSE	TRUE	TRUE	FALSE
Pabpc6	1735.1	-0.627015	0.000382962	0.00197878	2.54013	FALSE	FALSE	TRUE	FALSE
Pacrgl	248.318	0.521979	0.0152584	0.0448744	2.47153	TRUE	TRUE	TRUE	FALSE
Pacs1	944.769	-0.484876	0.0259272	0.0692035	1.55985	TRUE	TRUE	TRUE	TRUE
Pafah1b3	66.3343	1.08917	0.00256	0.0101675	2.56314	FALSE	TRUE	FALSE	FALSE
Pagr1a	47.5184	1.87827	3.67e-05	0.000257017	4.20343	TRUE	FALSE	TRUE	FALSE
Paip2b	220.222	-0.74773	0.000517496	0.00256865	3.15954	TRUE	TRUE	TRUE	FALSE
Pak1	37.4072	1.48516	0.000411289	0.0021061	7.04423	TRUE	TRUE	TRUE	FALSE
Pak3	135.759	-0.961858	3.37e-05	0.00023876	3.90187	TRUE	TRUE	TRUE	TRUE
Pak4	70.9519	1.35493	0.000279	0.00149912	3.73074	TRUE	FALSE	TRUE	FALSE
Pald1	55.1404	1.18657	0.00278277	0.010905	2.86176	TRUE	TRUE	TRUE	FALSE
Palld	83.9685	-0.751555	0.031174	0.0802846	1.38671	TRUE	TRUE	TRUE	TRUE
Palm	25.9185	1.97546	0.000515	0.00255785	3.43477	TRUE	TRUE	TRUE	FALSE
Pakap	14.2826	-1.79884	0.00294	0.0114217	3.85054	FALSE	TRUE	TRUE	TRUE
Palm3	7.43689	-2.13064	0.00621326	0.0212945	6.14537	TRUE	TRUE	FALSE	FALSE
Pam16	262.388	1.09733	6.94e-06	5.95e-05	3.0494	TRUE	TRUE	FALSE	FALSE
Pcsk1n	707.168	-1.21396	4.21e-12	1.27e-10	5.59458	FALSE	TRUE	TRUE	TRUE
Pank1	204.236	-0.62667	0.00229	0.00926603	3.95693	TRUE	TRUE	TRUE	TRUE
Pank3	263.443	-1.16237	8.86e-08	1.2e-06	3.5569	TRUE	TRUE	TRUE	TRUE
Pank4	70.4588	0.88466	0.0079	0.0259963	2.66277	TRUE	FALSE	TRUE	FALSE
Tent2	64.1919	-1.11679	0.00043176	0.00219748	3.00384	TRUE	TRUE	TRUE	TRUE
Tent4b	644.961	-0.475313	0.00952	0.0302932	2.51717	TRUE	FALSE	TRUE	TRUE
Acp7	12.0368	1.57725	0.0295	0.0768098	4.51093	TRUE	FALSE	TRUE	FALSE
Papola	743.343	-0.381417	0.0089528	0.0288551	3.90815	TRUE	TRUE	TRUE	FALSE
Papolg	158.58	-1.05831	6.19e-06	5.39e-05	3.51861	TRUE	TRUE	TRUE	TRUE
Papss1	39.0103	1.09704	0.00839	0.0272903	3.2707	TRUE	TRUE	TRUE	FALSE
Paqr3	19.8772	1.16524	0.0325	0.0829637	4.00676	TRUE	TRUE	TRUE	FALSE
Paqr5	721.675	-0.548796	0.000463	0.00232874	4.32907	TRUE	TRUE	TRUE	TRUE
Paqr6	9.71413	3.55742	0.00257239	0.0102141	7.59652	TRUE	TRUE	TRUE	FALSE
Paqr7	159.735	0.790992	0.00158	0.00673374	3.30763	TRUE	TRUE	TRUE	FALSE
Paqr8	231.22	-0.627661	0.00301989	0.0116938	3.59696	TRUE	TRUE	TRUE	FALSE
Pard6a	155.022	1.71004	2.5e-09	4.63e-08	3.77823	TRUE	TRUE	TRUE	FALSE
Pard6b	42.3597	0.830258	0.041	0.100261	2.07607	FALSE	TRUE	TRUE	TRUE
Parg	234.965	-0.394434	0.0335	0.0848541	4.18886	TRUE	TRUE	TRUE	TRUE
Park7	198.425	1.13935	0.000164	0.000952763	3.01882	TRUE	TRUE	TRUE	FALSE
Parm1	9.90672	3.59409	0.00256	0.0101811	4.39979	TRUE	TRUE	TRUE	FALSE
Parp1	463.142	0.657491	0.00139036	0.00601734	2.59857	TRUE	TRUE	FALSE	FALSE
Parp12	163.458	0.86409	0.000107564	0.00065415	6.02552	TRUE	TRUE	TRUE	FALSE
Parp16	13.9755	1.85986	0.0149764	0.0442442	2.68946	TRUE	TRUE	TRUE	TRUE
Parp2	51.7006	0.809397	0.0250661	0.0673378	2.69759	FALSE	FALSE	FALSE	FALSE
Parp9	75.2557	-4.17501	1.56e-27	2.66e-25	5.34471	TRUE	TRUE	TRUE	TRUE
Parpbp	126.444	-0.810449	0.000282	0.00151223	5.25108	TRUE	TRUE	TRUE	TRUE
Particl	39.6737	1.46077	0.000962564	0.00437836	3.19315	FALSE	FALSE	FALSE	FALSE
Parva	30.2338	1.20226	0.00989089	0.031255	3.33151	TRUE	TRUE	TRUE	FALSE
Parvg	116.064	-0.541368	0.0364	0.090883	2.47996	TRUE	TRUE	TRUE	FALSE
Patz1	23.4562	1.07922	0.031077	0.0800957	3.94148	TRUE	TRUE	TRUE	FALSE
Paupar	3.10777	-6.28702	0.000272583	0.00147037	2.40474	FALSE	FALSE	FALSE	FALSE
Paxbp1	200	-1.25409	2.82e-08	4.33e-07	4.50042	FALSE	TRUE	TRUE	TRUE
Paxip1	196.535	0.549784	0.00573	0.0199162	6.60455	TRUE	TRUE	TRUE	FALSE
Pbk	409.264	-0.635501	0.00713723	0.0238923	1.53589	TRUE	TRUE	TRUE	TRUE
Pbp2	941.06	0.542064	0.0136	0.0406909	1.6839	TRUE	TRUE	TRUE	FALSE
Pbrm1	395.352	-1.05348	2.42e-09	4.49e-08	5.44385	TRUE	TRUE	TRUE	TRUE
Pbx2	31.0219	1.68534	0.00614704	0.0210873	2.57409	TRUE	TRUE	TRUE	FALSE
Pbx4	396.722	1.31969	8.13e-11	1.95e-09	6.22701	TRUE	FALSE	TRUE	FALSE
Pbxip1	56.7758	0.895049	0.0138	0.0411853	2.53784	TRUE	TRUE	TRUE	FALSE
Pcbd1	2.86108	-3.84689	0.0148694	0.0439709	2.00052	TRUE	TRUE	TRUE	FALSE
Pcbp1	466.318	0.650628	3.1e-05	0.000222124	12.8893	FALSE	FALSE	FALSE	FALSE
Pcbp2	985.573	0.914129	4.3e-07	4.94e-06	5.65993	TRUE	TRUE	TRUE	TRUE
Pcbp3	757.344	0.636658	1.45e-05	0.000114704	8.44112	TRUE	TRUE	TRUE	FALSE
Pccb	94.5901	1.94208	2.77e-07	3.35e-06	3.07772	TRUE	TRUE	TRUE	FALSE
Pcdh10	19.8144	-2.06091	0.000177	0.00101732	1.93808	TRUE	TRUE	TRUE	TRUE
Pcdh8	25.2914	1.11199	0.0240084	0.0649472	3.40512	TRUE	TRUE	FALSE	TRUE
Pcdha10	9.08516	-3.50801	0.000144983	0.00085223	1.27625	TRUE	FALSE	TRUE	TRUE
Pcdha11	15.2835	-3.48961	3.92e-08	5.84e-07	3.13872	TRUE	FALSE	TRUE	TRUE
Pcdha3	22.9435	-1.36134	0.0296	0.0769971	1.10449	TRUE	FALSE	TRUE	TRUE
Pcdha5	15.7056	-3.522	1.82e-07	2.29e-06	11.6854	TRUE	FALSE	TRUE	TRUE
Pcdha8	12.4857	-3.42009	7.56e-06	6.41e-05	1.67644	TRUE	FALSE	TRUE	TRUE
Pcdha9	9.33685	-2.50363	0.00358216	0.0134439	1.57092	TRUE	TRUE	TRUE	TRUE
Pcdhac1	24.815	-3.2136	7.21e-10	1.49e-08	2.87212	TRUE	FALSE	TRUE	TRUE
Pcdhb12	9.00867	-2.4334	0.0186161	0.0529764	1.17207	TRUE	TRUE	TRUE	FALSE
Pcdhb13	5.59556	-3.43291	0.00667	0.0225799	1.44948	TRUE	TRUE	TRUE	FALSE
Pcdhb18	2.2252	-4.80253	0.031	0.0799212	0.775664	TRUE	TRUE	TRUE	FALSE
Pcdhb19	6.60585	-3.84018	0.000189275	0.00107508	1.68841	TRUE	TRUE	TRUE	TRUE
Pcdhb20	10.6963	-1.62348	0.0470688	0.111836	0.95195	TRUE	TRUE	FALSE	TRUE
Pcdhb21	4.81278	-4.39701	0.000385226	0.00198935	15.5496	TRUE	TRUE	FALSE	FALSE
Pcdhb22	5.90683	-3.10335	0.0025698	0.0102061	6.54966	FALSE	TRUE	FALSE	FALSE
Pcdhb3	14.992	-1.25826	0.04	0.0982111	1.47867	TRUE	TRUE	TRUE	TRUE
Pcdhga11	4.10708	-3.29715	0.00496595	0.0176757	4.06932	TRUE	FALSE	TRUE	TRUE
Pcdhga4	15.5554	-1.63725	0.00317422	0.0121652	3.93467	TRUE	FALSE	TRUE	TRUE
Pcdhga5	7.71054	-1.51856	0.0417802	0.101662	4.68886	TRUE	FALSE	TRUE	TRUE
Pcdhga8	2.67171	-2.93417	0.049674	0.116452	1.23814	TRUE	TRUE	TRUE	TRUE
Pcdhga9	5.06932	-3.27739	0.0111204	0.034462	2.22191	TRUE	FALSE	TRUE	TRUE
Pcdhgb2	27.758	-1.18361	0.00909	0.0292229	2.0059	TRUE	FALSE	TRUE	TRUE
Pcdhgc3	28.2804	2.1112	0.000108422	0.000658276	4.44643	TRUE	FALSE	TRUE	TRUE
Pcdhgc4	2.46823	-3.331	0.0443	0.106589	1.32076	TRUE	FALSE	TRUE	TRUE
Pcf11	941.197	-1.19986	1.14e-11	3.22e-10	4.23439	TRUE	TRUE	TRUE	FALSE
Pcgf1	73.8292	1.25785	4.81e-05	0.000325329	6.50997	TRUE	TRUE	FALSE	FALSE
Pcgf5	157.054	0.578396	0.0116834	0.0359571	3.29462	TRUE	TRUE	TRUE	TRUE
Pcgf6	285.43	-0.533198	0.00146918	0.00632399	16.7283	TRUE	TRUE	TRUE	TRUE
Pcid2	218.579	0.755312	0.000705	0.00335609	3.48954	TRUE	TRUE	TRUE	FALSE
Spop	109.589	1.25208	1.3e-05	0.00010423	4.60842	TRUE	TRUE	TRUE	FALSE
Pck2	17.8346	1.4039	0.0193217	0.054543	3.476	TRUE	TRUE	TRUE	FALSE
Pcm1	1583.24	-1.25277	1.5e-12	4.79e-11	4.48598	TRUE	TRUE	TRUE	FALSE
Pcmt1	836.706	0.441943	0.0148	0.0438725	2.1555	TRUE	TRUE	TRUE	FALSE
Pcmtd1	46.1646	-1.6484	4.45e-06	4e-05	3.27399	TRUE	TRUE	TRUE	TRUE
Pcmtd2	114.197	-1.20138	4.48e-07	5.13e-06	12.6018	TRUE	TRUE	TRUE	TRUE
Pcnx	953.975	-0.563581	0.00680047	0.0229329	2.10595	TRUE	TRUE	TRUE	TRUE
Pcolce	201.649	1.78542	1.45e-16	8.6e-15	39.1397	FALSE	FALSE	FALSE	FALSE
Pcp4l1	18.2661	2.81256	0.000118962	0.000712796	6.82275	TRUE	TRUE	TRUE	FALSE
Pcsk1n	62.7039	2.42268	2.53e-10	5.63e-09	11.9393	FALSE	TRUE	TRUE	TRUE
Pcsk4	520.1	0.714064	7.73e-05	0.00048935	3.74045	TRUE	TRUE	FALSE	FALSE
Pcsk6	41.9436	1.5651	0.00262	0.0103835	1.67957	TRUE	TRUE	TRUE	FALSE
Pctp	59.4596	0.710027	0.0404	0.0988742	2.26468	TRUE	TRUE	TRUE	FALSE
Pcx	138.596	1.47944	4.53e-07	5.18e-06	3.9263	TRUE	TRUE	TRUE	FALSE
Pcyt2	164.388	0.764145	0.00165979	0.00701563	3.39971	TRUE	TRUE	TRUE	FALSE
Pdap1	215.11	1.17872	9.93e-07	1.05e-05	5.10968	TRUE	TRUE	TRUE	FALSE
Pdcd10	108.503	-0.80204	0.0116	0.035866	1.42536	TRUE	TRUE	TRUE	FALSE
Pdcd2	37.0652	0.900327	0.0240582	0.0650506	4.20939	FALSE	TRUE	TRUE	FALSE
Pdcd2l	145.133	0.856189	0.0016	0.00678133	2.5003	TRUE	FALSE	FALSE	FALSE
Pdcd6ip	250.489	0.913943	1.3e-06	1.33e-05	10.8363	FALSE	TRUE	TRUE	FALSE
Pdcd11	117.775	1.18151	5.73e-06	5.03e-05	6.8099	TRUE	TRUE	TRUE	FALSE
Pdcl	42.2904	-1.18068	0.000582841	0.00284891	5.48976	TRUE	TRUE	TRUE	TRUE
Pdcl2	1996.25	-1.11566	0.000144	0.000848466	1.50557	TRUE	FALSE	FALSE	FALSE
Pde10a	336.774	-0.679394	0.00493753	0.0175848	1.74399	TRUE	TRUE	TRUE	FALSE
Pde1a	888.005	-0.870164	0.00179615	0.00751622	1.40208	TRUE	TRUE	TRUE	TRUE
Pde1b	37.3878	-1.20722	0.00216683	0.00882961	4.2365	TRUE	TRUE	TRUE	FALSE
Pde1c	1168.29	-0.940637	1.39e-10	3.23e-09	6.74301	TRUE	TRUE	TRUE	TRUE
Pde3b	427.362	-0.931758	8.94e-09	1.49e-07	7.16567	TRUE	TRUE	TRUE	TRUE
Pde4a	409.583	-0.513586	0.0152	0.0448349	1.81195	TRUE	TRUE	TRUE	FALSE
Pde4c	3.84341	-3.25662	0.00565	0.0197019	3.21817	TRUE	TRUE	TRUE	FALSE
Pde6c	4.44828	-2.75772	0.0127	0.0385944	1.59728	FALSE	TRUE	FALSE	FALSE
Pde6d	324.127	0.650097	0.00177	0.00740727	3.1986	TRUE	TRUE	TRUE	TRUE
Pde6h	22.1456	1.63175	0.0414	0.100921	1.12186	TRUE	TRUE	TRUE	FALSE
Pde7a	190.889	-0.647872	0.00106	0.00476937	4.51855	TRUE	TRUE	TRUE	TRUE
Pdf	40.0273	0.790893	0.0482686	0.113978	2.36442	FALSE	TRUE	TRUE	FALSE
Pdgfb	22.4922	-1.50478	0.00231726	0.00935552	2.22709	TRUE	TRUE	TRUE	FALSE
Pdgfd	35.7741	-1.25085	0.00655748	0.0222675	1.31306	TRUE	TRUE	TRUE	FALSE
Pdhx	252.197	0.677999	0.00031102	0.00165187	7.47593	TRUE	TRUE	TRUE	FALSE
Pdia3	1320.55	0.905508	7.33e-08	1.02e-06	5.11165	TRUE	TRUE	TRUE	FALSE
Pdia4	248.584	0.457375	0.0450503	0.108008	1.79141	TRUE	TRUE	FALSE	TRUE
Pdia5	119.725	1.05001	4.97e-05	0.000333538	5.79865	TRUE	TRUE	TRUE	TRUE
Pdia6	692.339	0.66876	9.12e-05	0.0005651	4.21557	TRUE	TRUE	TRUE	TRUE
Pdk2	593.226	0.635858	0.000212717	0.00118629	4.08563	TRUE	TRUE	TRUE	FALSE
Pdlim1	12.8974	1.45688	0.0427	0.103465	2.74784	TRUE	TRUE	TRUE	FALSE
Pdlim2	21.1828	5.66113	6.06e-06	5.29e-05	8.25282	TRUE	TRUE	TRUE	FALSE
Pdlim3	12.0287	3.91651	0.000951	0.00433155	3.38058	TRUE	FALSE	TRUE	FALSE
Pdlim4	7.07997	2.40508	0.029	0.075687	2.75114	TRUE	FALSE	FALSE	FALSE
Pdlim7	17.3035	3.00934	0.000142866	0.000841136	7.13637	TRUE	TRUE	TRUE	FALSE
Pdp1	195.554	-0.630867	0.00313305	0.01202	3.13095	TRUE	TRUE	TRUE	FALSE
Pdpk1	1171.48	-0.586599	1.94e-05	0.000148548	5.73217	TRUE	TRUE	TRUE	TRUE
Pdpr	137.058	0.67186	0.00438362	0.0159699	4.13879	TRUE	TRUE	FALSE	FALSE
Pds5a	232.24	-0.649667	0.000397837	0.00204523	6.12392	TRUE	TRUE	TRUE	FALSE
Pds5b	262.463	-0.969807	2.96e-06	2.79e-05	3.54124	TRUE	TRUE	TRUE	TRUE
Pdzd8	1639.04	0.339051	0.0472	0.112058	1.84584	TRUE	TRUE	TRUE	TRUE
Pdzd9	546.902	-0.499213	0.00137	0.00594999	4.41637	TRUE	TRUE	TRUE	FALSE
Pea15a	118.016	1.06112	7.15e-05	0.000458448	4.28126	TRUE	TRUE	TRUE	FALSE
Peak1	221.738	-1.64677	1.84e-11	5.04e-10	9.01509	TRUE	TRUE	TRUE	TRUE
Pear1	6.4952	2.94053	0.0201047	0.0563616	3.63233	TRUE	TRUE	TRUE	TRUE
Pebp1	1931.2	1.04248	7.33e-08	1.02e-06	3.75494	TRUE	TRUE	TRUE	FALSE
Peg13	66.1215	-1.0836	0.000318945	0.00168857	4.18499	FALSE	FALSE	FALSE	FALSE
Peli2	395.086	1.17027	3.65e-11	9.48e-10	12.041	TRUE	TRUE	TRUE	TRUE
Peli3	3.22619	3.93579	0.0118	0.0363009	7.9875	TRUE	TRUE	TRUE	FALSE
Pelp1	253.74	0.490459	0.00835	0.0271932	5.26135	FALSE	TRUE	FALSE	FALSE
Pemt	51.8249	1.2896	0.00234075	0.00943443	2.26492	TRUE	TRUE	TRUE	FALSE
Per1	460.7	-0.443963	0.0300329	0.0779289	1.82478	TRUE	TRUE	TRUE	TRUE
Per2	41.0496	-1.08254	0.00354888	0.0133382	3.49824	TRUE	TRUE	TRUE	TRUE
Per3	51.7017	-1.04249	0.00325292	0.0124148	2.47993	TRUE	TRUE	TRUE	TRUE
Pes1	202.84	1.32171	4.92e-10	1.04e-08	11.0359	TRUE	TRUE	TRUE	TRUE
Pex12	173.681	-0.495714	0.014	0.0418046	3.6105	TRUE	TRUE	TRUE	TRUE
Pex13	543.572	-0.648247	0.00114	0.00505875	2.11515	TRUE	TRUE	TRUE	TRUE
Pex14	115.899	1.55348	6.59e-09	1.14e-07	11.3225	TRUE	TRUE	TRUE	FALSE
Pex16	143.186	0.747714	0.00204736	0.00841264	3.5835	TRUE	TRUE	FALSE	FALSE
Pex19	161.829	0.649911	0.00587498	0.0203256	3.09411	TRUE	TRUE	TRUE	FALSE
Pex2	58.6006	-0.704357	0.04	0.0981815	1.63951	TRUE	TRUE	TRUE	FALSE
Pex26	58.1982	0.969284	0.00648	0.022079	2.9323	TRUE	TRUE	TRUE	FALSE
Pex5	164.935	1.18397	6.93e-08	9.68e-07	16.4703	TRUE	TRUE	TRUE	FALSE
Pex6	174.72	0.90518	0.000512702	0.00254624	3.23801	FALSE	TRUE	TRUE	FALSE
Pfdn2	42.4223	1.18734	0.00166403	0.00703193	12.1759	TRUE	TRUE	TRUE	FALSE
Pfdn5	888.507	0.815295	0.00134	0.00582669	1.88874	FALSE	FALSE	FALSE	FALSE
Pfdn6	145.945	0.923237	6.82e-05	0.000440257	6.83141	FALSE	TRUE	FALSE	FALSE
Pfkfb2	258.926	-1.39795	1.24e-14	5.55e-13	9.09822	TRUE	TRUE	TRUE	TRUE
Pfkfb4	257.762	0.51781	0.0102618	0.0322163	3.09806	TRUE	TRUE	TRUE	TRUE
Pfkl	64.4575	1.42683	0.00114908	0.00510482	3.16579	TRUE	TRUE	TRUE	FALSE
Pfn1	271.717	1.68944	3.96e-12	1.2e-10	5.76573	TRUE	TRUE	TRUE	TRUE
Pfn2	443.219	-0.383927	0.0288	0.0752861	2.33481	TRUE	TRUE	TRUE	TRUE
Pfn3	101.419	0.583553	0.0318001	0.0814768	2.59715	FALSE	FALSE	FALSE	FALSE
Pfn4	661.229	-0.806562	4.04e-07	4.68e-06	6.25589	TRUE	TRUE	TRUE	FALSE
Pgam1	66.6146	1.58272	2.1e-06	2.04e-05	7.49748	TRUE	TRUE	TRUE	TRUE
Pgam2	2580.32	1.43494	1.37e-13	5.12e-12	4.26973	FALSE	FALSE	FALSE	FALSE
Pgap1	64.6547	-1.62182	1.18e-05	9.54e-05	2.12088	FALSE	TRUE	TRUE	TRUE
Pgap2	396.614	-0.474392	0.00685682	0.0230974	2.78674	TRUE	TRUE	TRUE	FALSE
Pgbd1	43.6188	-0.789035	0.0328282	0.0835722	2.45787	TRUE	TRUE	TRUE	TRUE
Pgbd5	103.165	1.59533	1.03e-06	1.07e-05	3.48581	TRUE	TRUE	TRUE	FALSE
Pgd	122.522	1.16123	3.59e-05	0.000252141	4.21254	TRUE	TRUE	TRUE	FALSE
Pgf	8.77589	2.21307	0.0235	0.0637712	2.44881	TRUE	TRUE	TRUE	FALSE
Pgls	203.837	1.29825	8.46e-08	1.15e-06	4.02309	TRUE	FALSE	FALSE	FALSE
Pglyrp1	1.85171	-5.55908	0.00497439	0.017694	2.27107	TRUE	TRUE	FALSE	FALSE
Pglyrp4	7.6678	-1.57292	0.0447961	0.107512	3.7472	FALSE	TRUE	TRUE	TRUE
Pgm2	39.2154	1.0504	0.0140696	0.0419852	2.80345	TRUE	TRUE	TRUE	FALSE
Pgm2l1	127.947	-0.696685	0.00384218	0.0142878	2.752	TRUE	TRUE	TRUE	TRUE
Abcb1a	3401.5	2.34908	2.18e-25	3.35e-23	3.55109	TRUE	FALSE	TRUE	FALSE
Pgr15l	2.17698	-5.79728	0.00477052	0.0171067	1.4497	TRUE	TRUE	TRUE	FALSE
Pgrmc1	478.215	0.686662	0.00303073	0.0117256	2.33818	TRUE	TRUE	TRUE	TRUE
Pgrmc2	205.047	0.742521	0.000552	0.0027174	4.07175	TRUE	TRUE	TRUE	TRUE
Pgs1	187.995	0.910083	4.49e-05	0.000306367	5.54147	TRUE	TRUE	TRUE	FALSE
Phb	168.444	1.54637	1.01e-06	1.06e-05	2.52833	TRUE	TRUE	TRUE	FALSE
Phb2	192.461	1.91945	1.48e-14	6.46e-13	8.37541	TRUE	TRUE	TRUE	FALSE
Phc2	151.202	1.27275	1.06e-07	1.42e-06	7.95746	TRUE	TRUE	TRUE	FALSE
Phc3	156.324	-1.339	8.23e-08	1.12e-06	3.54115	TRUE	TRUE	TRUE	TRUE
Phex	11.4679	-1.49937	0.0208	0.0577003	2.06229	TRUE	TRUE	TRUE	FALSE
Phf10	389.571	0.614163	0.00229838	0.00929366	3.19586	TRUE	TRUE	TRUE	FALSE
Phf13	466.03	0.598765	0.00155455	0.00663522	3.36036	TRUE	TRUE	TRUE	FALSE
Phf14	143.716	-0.944652	2.21e-05	0.000166238	3.9136	TRUE	TRUE	TRUE	TRUE
Phf20l1	165.157	-1.70717	1.13e-13	4.31e-12	5.68648	TRUE	TRUE	TRUE	TRUE
Phf23	124.088	1.18252	2.13e-06	2.07e-05	8.9101	TRUE	TRUE	TRUE	FALSE
Phf24	9.79124	-1.80593	0.0105	0.0329429	1.76809	TRUE	FALSE	TRUE	FALSE
Phf3	217.736	-0.570024	0.00265144	0.0104711	4.89023	TRUE	TRUE	TRUE	FALSE
Phf5a	44.1533	1.48385	0.000504	0.00251146	3.87946	TRUE	TRUE	TRUE	FALSE
Phf7	8395.26	0.382492	0.00301471	0.0116763	4.77289	TRUE	TRUE	TRUE	FALSE
Phf8	237.099	-0.473034	0.0337076	0.0853121	1.89573	TRUE	TRUE	TRUE	TRUE
Phgdh	50.9518	2.19907	2.09e-07	2.59e-06	5.49253	TRUE	TRUE	TRUE	FALSE
Phip	245.025	-2.17767	5.89e-21	5.78e-19	5.29068	TRUE	TRUE	TRUE	FALSE
Phkg2	1677.03	0.76995	5.68e-07	6.33e-06	4.46147	TRUE	TRUE	TRUE	FALSE
Phlda3	6.21618	4.88165	0.000497831	0.00248453	5.37913	TRUE	TRUE	TRUE	FALSE
Phlpp1	1969.84	-1.7906	1.05e-17	7.3e-16	6.00771	TRUE	TRUE	TRUE	TRUE
Phospho1	103.376	0.944727	0.000478	0.00239295	4.45213	TRUE	TRUE	FALSE	TRUE
Phospho2	1685.62	-0.863408	1.45e-07	1.88e-06	4.3309	TRUE	TRUE	TRUE	TRUE
Phox2b	2.12151	-5.76066	0.0174	0.0500334	0.816497	TRUE	TRUE	TRUE	TRUE
Phpt1	148.659	2.14967	3.65e-12	1.11e-10	4.17151	FALSE	FALSE	TRUE	FALSE
Phtf1	513.245	-0.460366	0.00433817	0.0158264	4.21037	TRUE	TRUE	TRUE	FALSE
Phtf1os	8.0293	-1.71401	0.024141	0.0652457	2.26655	FALSE	FALSE	FALSE	FALSE
Phtf2	77.6915	-0.743045	0.00679	0.0229089	2.9973	TRUE	TRUE	TRUE	TRUE
Phxr4	3.70284	-6.55862	7.49e-05	0.000476214	2.40965	TRUE	TRUE	FALSE	FALSE
Phyhd1	2.89888	3.77934	0.0185	0.052782	5.59303	TRUE	TRUE	TRUE	TRUE
Pi16	24.1889	1.69579	0.00312	0.0119747	2.8548	TRUE	TRUE	TRUE	TRUE
Pi4k2b	506.784	-0.863905	8.1e-07	8.75e-06	3.77223	TRUE	TRUE	TRUE	FALSE
Pias1	969.268	-0.478839	0.00170024	0.00717004	3.22253	TRUE	TRUE	TRUE	FALSE
Pias3	18.9276	1.35504	0.0148	0.0439053	20.0727	TRUE	TRUE	TRUE	FALSE
Pias4	420.54	1.40184	3.01e-15	1.47e-13	10.1413	TRUE	FALSE	FALSE	FALSE
Pibf1	250.653	-1.24425	2.42e-05	0.000179554	1.84037	TRUE	FALSE	FALSE	FALSE
Picalm	678.27	-0.492924	0.0193124	0.0545252	1.5385	TRUE	TRUE	TRUE	TRUE
Pick1	192.033	0.451559	0.0470442	0.111792	2.07682	TRUE	TRUE	TRUE	FALSE
Pif1	12.5852	2.13731	0.008406	0.027324	3.4266	TRUE	TRUE	TRUE	FALSE
Pigf	273.11	-1.63709	1.49e-19	1.32e-17	8.35235	TRUE	FALSE	TRUE	FALSE
Pigg	93.2131	-0.760897	0.00927189	0.0296817	2.04216	TRUE	TRUE	TRUE	TRUE
Pign	287.126	-1.64835	1.33e-18	1.07e-16	6.95849	TRUE	TRUE	TRUE	TRUE
Pigs	179.641	0.836407	0.000292	0.00155813	4.36706	TRUE	TRUE	TRUE	FALSE
Pigt	215.589	0.980739	1.86e-05	0.000142677	3.97308	TRUE	TRUE	TRUE	FALSE
Pigu	109.36	-1.27253	7.11e-06	6.07e-05	2.60504	TRUE	TRUE	TRUE	FALSE
Pih1d1	605.031	2.01123	1.55e-13	5.76e-12	2.83823	FALSE	TRUE	FALSE	FALSE
Dnaaf6	45.6333	-1.75005	1.86e-06	1.83e-05	2.8379	TRUE	FALSE	TRUE	FALSE
Pik3ap1	13.6175	2.31108	0.00235884	0.00949614	7.68944	TRUE	TRUE	TRUE	FALSE
Pik3c2a	447.067	-0.99248	7.38e-06	6.28e-05	3.32477	TRUE	TRUE	TRUE	FALSE
Pik3ca	177.811	-0.88212	9.93e-05	0.000609798	3.06415	TRUE	TRUE	TRUE	TRUE
Pik3cb	96.9144	-0.735833	0.00312058	0.0119747	5.58294	TRUE	TRUE	TRUE	TRUE
Pik3r2	102.363	1.48368	7.68e-08	1.06e-06	8.65549	FALSE	TRUE	TRUE	FALSE
Pik3r3	462.89	-0.758293	0.000408612	0.00209474	2.05332	TRUE	TRUE	TRUE	TRUE
Pikfyve	250.683	-1.32633	1.24e-10	2.91e-09	7.3416	TRUE	TRUE	TRUE	TRUE
Pim1	314.216	1.03261	4.38e-07	5.03e-06	5.64621	TRUE	TRUE	TRUE	FALSE
Pim3	118.145	2.04978	4.67e-08	6.85e-07	3.02156	TRUE	FALSE	TRUE	FALSE
Pin1	193.813	0.520033	0.0494	0.116037	1.51255	TRUE	TRUE	TRUE	FALSE
Pink1	769.791	0.393061	0.0182	0.0520998	2.66227	TRUE	TRUE	TRUE	TRUE
Pip4k2b	28.4567	1.36375	0.004	0.0147689	4.86389	TRUE	TRUE	TRUE	TRUE
Pip4k2c	93.2838	0.757242	0.00576884	0.0200152	3.99691	TRUE	TRUE	TRUE	FALSE
Pip5k1c	58.3081	1.10115	0.00185334	0.00772125	3.65765	TRUE	TRUE	TRUE	FALSE
Pisd-ps1	279.468	-0.823624	0.00359	0.0134613	1.62377	FALSE	FALSE	FALSE	FALSE
Pithd1	179.953	0.601578	0.0038	0.0141314	5.76023	TRUE	TRUE	TRUE	TRUE
Pitpna	232.898	0.471981	0.0283	0.0742614	2.38041	TRUE	TRUE	TRUE	FALSE
Pitpnm2os1	39.9124	-1.03466	0.0074607	0.024789	2.41485	FALSE	FALSE	FALSE	FALSE
Pitpnm3	22.1236	-1.57581	0.00475814	0.0170723	2.29259	TRUE	TRUE	TRUE	TRUE
Piwil1	1425.88	0.8824	1.28e-06	1.31e-05	4.20894	TRUE	TRUE	TRUE	FALSE
Pja1	308.826	0.811867	1.07e-05	8.74e-05	6.77493	TRUE	TRUE	TRUE	FALSE
Pkd1l3	364.728	-1.67836	7.31e-17	4.56e-15	13.2945	TRUE	FALSE	TRUE	FALSE
Pkd2l1	52.6474	-0.967366	0.00598068	0.0206086	2.78654	TRUE	TRUE	TRUE	FALSE
Pkd2l2	190.862	-1.14465	1.44e-07	1.86e-06	4.85942	TRUE	TRUE	FALSE	FALSE
Pkdcc	88.654	2.13642	2.94e-08	4.49e-07	6.96403	TRUE	TRUE	TRUE	TRUE
Pkdrej	457.758	-1.05656	3.61e-06	3.32e-05	2.639	TRUE	TRUE	TRUE	FALSE
Pkhd1l1	57.9954	-3.04407	5.93e-17	3.78e-15	6.99147	FALSE	FALSE	FALSE	FALSE
Pkig	382.639	0.344221	0.0465	0.110662	2.97787	TRUE	TRUE	TRUE	FALSE
Pkm	1036.33	0.816657	1.6e-08	2.58e-07	10.9344	TRUE	FALSE	TRUE	FALSE
Pkmyt1	127.527	0.967564	0.000841488	0.00390835	3.10603	TRUE	FALSE	TRUE	FALSE
Pkn1	64.559	1.71132	1.59e-06	1.59e-05	6.39233	TRUE	FALSE	TRUE	FALSE
Pkp1	15.7866	1.29317	0.0327	0.0832774	7.83672	TRUE	TRUE	TRUE	TRUE
Pkp3	21.8287	-1.22893	0.00972745	0.0308247	3.23199	TRUE	TRUE	FALSE	FALSE
Pla2g15	13.142	2.03163	0.01095	0.0340089	3.28637	TRUE	TRUE	TRUE	TRUE
Pla2g2c	313.141	0.761755	0.000143	0.000840073	3.62463	TRUE	TRUE	TRUE	FALSE
Pla2g2d	3.64254	4.10878	0.00963	0.0305962	2.6808	TRUE	TRUE	TRUE	FALSE
Pla2g4c	2.51923	-3.58082	0.0184	0.0523995	2.31875	TRUE	TRUE	TRUE	TRUE
Pla2g6	1161.92	0.668739	0.000866573	0.00400428	2.34367	TRUE	FALSE	TRUE	FALSE
Plaa	191.269	-0.442799	0.0423	0.102684	1.70115	TRUE	TRUE	TRUE	TRUE
Plagl1	28.3959	-2.00846	2.29e-05	0.000171724	2.77844	TRUE	TRUE	TRUE	TRUE
Plagl2	173.345	-0.868126	0.000355	0.00184997	2.67541	TRUE	TRUE	TRUE	TRUE
Plat	64.9161	0.900227	0.0191	0.0540692	2.07587	TRUE	TRUE	FALSE	FALSE
Platr14	15.0625	-2.17989	0.00326287	0.0124501	1.44832	TRUE	FALSE	FALSE	FALSE
Platr21	11.356	-1.76053	0.0114	0.0352726	4.05004	FALSE	FALSE	FALSE	FALSE
Plb1	572.011	-0.497456	0.00839	0.0272923	2.81599	TRUE	TRUE	FALSE	FALSE
Plbd2	368.625	0.826328	7e-05	0.000450615	3.52442	TRUE	TRUE	TRUE	FALSE
Plcb2	62.1957	-1.34927	2.37e-05	0.000176861	2.82217	TRUE	TRUE	TRUE	TRUE
Plcb3	55.4995	0.767699	0.0284226	0.0744511	2.52995	TRUE	TRUE	FALSE	FALSE
Plcb4	140.718	-1.0179	0.000313	0.0016596	1.85057	TRUE	TRUE	TRUE	FALSE
Plcd3	23.9045	1.31905	0.0222896	0.0611552	2.14813	TRUE	TRUE	TRUE	FALSE
Plcxd2	20.9724	-1.63619	0.00173	0.00725983	2.94603	FALSE	TRUE	TRUE	TRUE
Plcz1	1322.11	-1.45986	1.66e-06	1.65e-05	1.66729	FALSE	TRUE	TRUE	FALSE
Pld3	379.903	1.91548	4.44e-18	3.32e-16	11.1523	TRUE	TRUE	TRUE	TRUE
Pld4	4.61875	4.44371	0.00371	0.0138682	2.22021	TRUE	FALSE	TRUE	FALSE
Pld6	265.09	1.37049	3.14e-05	0.000224968	2.33253	TRUE	TRUE	TRUE	FALSE
Pldi	118.369	1.05897	0.000158919	0.000924044	4.08431	FALSE	FALSE	FALSE	FALSE
Plec	2158.46	-1.08533	1.74e-05	0.000134246	3.26381	TRUE	TRUE	TRUE	FALSE
Plekha1	58.2724	-1.25729	0.00107479	0.00481457	3.87977	TRUE	TRUE	TRUE	TRUE
Plekha4	70.7953	1.01269	0.00344	0.0130453	2.57857	TRUE	FALSE	TRUE	FALSE
Plekhf2	151.236	-0.971629	3.01e-05	0.000216402	7.03285	TRUE	TRUE	TRUE	TRUE
Plekhg1	146.401	-0.837236	0.00165	0.00699729	2.71668	TRUE	TRUE	TRUE	FALSE
Plekhg5	51.147	1.53875	0.000263265	0.00142727	3.31519	TRUE	TRUE	TRUE	FALSE
Plekhh3	8.65091	2.23854	0.035	0.0881666	1.52256	TRUE	FALSE	TRUE	FALSE
Plekhj1	116.344	1.86042	5.16e-08	7.48e-07	3.98493	TRUE	TRUE	TRUE	FALSE
Plekhm2	377.761	0.520376	0.00845843	0.0274651	2.72471	TRUE	TRUE	TRUE	FALSE
Plekhn1	70.6232	0.8277	0.0136	0.0407186	2.48596	TRUE	TRUE	TRUE	FALSE
Plekho1	117.838	1.62524	7.91e-08	1.08e-06	5.11741	FALSE	TRUE	TRUE	FALSE
Plekho2	315.944	0.575815	0.00294	0.0114272	3.61063	TRUE	TRUE	TRUE	TRUE
Plin1	9.65242	1.72775	0.0471211	0.111858	2.37077	TRUE	TRUE	TRUE	FALSE
Plin3	114.23	1.17735	5.67e-05	0.000373619	3.86615	TRUE	TRUE	TRUE	FALSE
Plk4	453.125	-0.973555	1.01e-10	2.39e-09	23.113	TRUE	TRUE	FALSE	FALSE
Pln	80.9108	-1.5963	4.31e-07	4.96e-06	2.68559	TRUE	TRUE	TRUE	TRUE
Plod3	47.8556	1.27113	0.000762	0.00359165	4.79579	TRUE	TRUE	TRUE	FALSE
Plscr3	15.0688	1.38181	0.0287795	0.0752083	4.94337	TRUE	TRUE	TRUE	FALSE
Pltp	34.5767	1.73422	0.000194298	0.001099	4.43517	TRUE	FALSE	TRUE	FALSE
Plxna2	161.814	-0.98579	1.35e-05	0.000107325	4.52173	TRUE	TRUE	TRUE	FALSE
Plxnc1	151.494	-1.06497	1.29e-05	0.000103237	6.62493	TRUE	TRUE	TRUE	FALSE
Plxnd1	67.0204	1.18629	0.000801	0.00375395	2.85801	TRUE	TRUE	TRUE	TRUE
Pm20d1	13.5044	1.33553	0.0485	0.114308	3.02673	TRUE	TRUE	TRUE	FALSE
Pmel	48.3213	0.98283	0.00678	0.0228918	4.27317	TRUE	FALSE	TRUE	FALSE
Pmf1	58.5195	1.06369	0.00269779	0.010613	3.31572	TRUE	TRUE	TRUE	FALSE
Pmfbp1	2376.05	-0.341558	0.0326193	0.0832142	2.30772	FALSE	FALSE	TRUE	FALSE
Pmm1	25.8263	1.07281	0.0232	0.0630597	5.50435	FALSE	TRUE	TRUE	FALSE
Pmp2	17.9152	-1.45263	0.0131338	0.0396071	1.75281	TRUE	TRUE	TRUE	TRUE
Pmpcb	722.066	0.552853	0.000256	0.00139415	5.7034	FALSE	FALSE	FALSE	FALSE
Pnck	15428.6	-3.63476	2.6e-11	6.97e-10	7.44006	FALSE	FALSE	TRUE	FALSE
Pnisr	216.233	-1.36556	1.19e-13	4.51e-12	15.5405	TRUE	TRUE	TRUE	TRUE
Pnkd	187.311	0.673959	0.00212098	0.00867418	3.9696	TRUE	TRUE	TRUE	TRUE
Pnldc1	667.278	-4.0336	1.13e-38	3.84e-36	8.96702	FALSE	FALSE	FALSE	FALSE
Pnma1	149.187	0.590445	0.00723	0.0241558	5.80493	FALSE	TRUE	TRUE	FALSE
Pnma8b	164.386	-0.587612	0.00441862	0.0160335	3.99515	FALSE	FALSE	FALSE	FALSE
Pno1	538.765	-3.50605	7.37e-55	4.21e-52	6.51174	TRUE	TRUE	TRUE	TRUE
Pnp2	28.5101	-0.947425	0.0315536	0.0809246	1.54961	TRUE	TRUE	TRUE	FALSE
Pnpla8	363.537	-0.706129	0.000232021	0.00127951	3.42493	TRUE	TRUE	TRUE	FALSE
Pnpt1	118.045	-1.38642	3.08e-06	2.89e-05	3.07789	FALSE	TRUE	FALSE	FALSE
Pnrc1	174.946	0.873765	0.00344406	0.0130453	2.20237	TRUE	TRUE	TRUE	FALSE
Poc1a	150.501	1.60629	3.93e-08	5.84e-07	3.54342	TRUE	TRUE	FALSE	FALSE
Podxl2	15.9751	1.84045	0.00991	0.0313139	3.10157	TRUE	FALSE	FALSE	FALSE
Pofut2	210.331	0.98917	0.000206303	0.00115794	3.42071	TRUE	TRUE	TRUE	FALSE
Pold1	82.4013	1.52174	9.92e-05	0.000609798	2.29236	FALSE	FALSE	FALSE	FALSE
Pold2	126.699	1.49363	2.07e-05	0.000157122	3.92392	FALSE	FALSE	FALSE	FALSE
Poldip2	601.886	0.833737	8.33e-07	8.96e-06	5.35043	TRUE	TRUE	TRUE	FALSE
Poldip3	503.61	0.594371	0.0028	0.010958	3.08438	TRUE	TRUE	TRUE	TRUE
Pole2	30.0146	-1.14911	0.00404	0.014903	3.51048	FALSE	FALSE	FALSE	FALSE
Polg	403.978	0.610576	0.000447807	0.00226518	4.74483	TRUE	TRUE	TRUE	FALSE
Polk	303.799	-0.710958	0.000429212	0.00218746	2.61319	TRUE	TRUE	TRUE	FALSE
Polq	141.014	-1.43595	7.8e-10	1.6e-08	5.25787	TRUE	TRUE	TRUE	TRUE
Polr1c	221.077	0.967659	0.000138	0.000816446	2.57109	FALSE	TRUE	TRUE	FALSE
Polr1d	306.708	0.849759	4.32e-05	0.000296842	3.92767	TRUE	TRUE	TRUE	FALSE
Polr2a	891.302	-0.868235	0.000271295	0.00146483	2.644	FALSE	TRUE	FALSE	FALSE
Polr2c	58.6583	1.63288	5.07e-05	0.000339132	3.45693	TRUE	TRUE	TRUE	TRUE
Polr2e	168.188	1.29552	5.71e-05	0.00037639	2.17958	TRUE	TRUE	TRUE	FALSE
Polr2f	74.4477	1.4256	6.03e-05	0.000393985	3.17566	FALSE	TRUE	FALSE	FALSE
Polr2h	21.7501	1.48151	0.00619	0.0212276	5.52057	TRUE	TRUE	TRUE	FALSE
Polr2j	118.064	0.792713	0.00181	0.00755294	4.38819	TRUE	TRUE	TRUE	FALSE
Polr2j	46.8938	2.12333	3.36e-07	3.97e-06	8.80786	TRUE	TRUE	TRUE	FALSE
Polr2l	24.3601	1.34964	0.0110969	0.0344125	3.33553	FALSE	TRUE	TRUE	TRUE
Polr2m	161.608	1.4385	4.4e-10	9.34e-09	13.0755	TRUE	TRUE	TRUE	TRUE
Polr3c	146.547	0.81803	0.00202244	0.00833459	3.20878	TRUE	TRUE	FALSE	FALSE
Polr3d	41.9445	1.3473	0.00107	0.00480167	4.41365	TRUE	TRUE	TRUE	FALSE
Polr3e	140.875	0.92285	0.000199	0.0011219	4.88734	TRUE	TRUE	TRUE	FALSE
Polr3f	53.3849	-0.919063	0.0115446	0.0356017	2.63772	TRUE	TRUE	TRUE	TRUE
Polr3g	104.721	-0.920231	0.000688	0.00328851	4.87863	TRUE	TRUE	TRUE	FALSE
Polr3gl	43.7554	1.01189	0.007701	0.025468	4.38883	FALSE	FALSE	TRUE	FALSE
Polr3h	78.8649	1.44278	0.000344851	0.00180481	1.96083	TRUE	TRUE	TRUE	FALSE
Polrmt	106.892	1.0631	0.000177	0.00101683	3.67484	FALSE	FALSE	FALSE	FALSE
Pom121l2	1570.38	-0.661606	7.29e-05	0.000466423	3.99517	FALSE	TRUE	TRUE	TRUE
Pomc	23.8372	1.30449	0.0459126	0.109716	1.59585	FALSE	TRUE	FALSE	TRUE
Pomgnt1	597.486	0.720052	0.00128	0.00562027	2.47918	TRUE	FALSE	TRUE	FALSE
Pomgnt2	30.2882	2.01159	6.61e-05	0.000428468	8.14972	FALSE	TRUE	TRUE	FALSE
Pomk	28.2698	1.08653	0.0256	0.0684134	2.61298	TRUE	TRUE	TRUE	TRUE
Pop5	24.5422	1.44642	0.0267678	0.0711047	1.90028	TRUE	FALSE	FALSE	FALSE
Por	91.5894	1.25664	0.000292	0.0015605	3.31578	TRUE	FALSE	TRUE	FALSE
Postn	27.2455	-1.79893	0.000541	0.00267177	3.38902	TRUE	TRUE	TRUE	FALSE
Poteg	371.32	-1.66165	3.86e-14	1.6e-12	4.34458	TRUE	TRUE	TRUE	FALSE
Pou2f1	238.033	-1.65185	1.93e-15	9.72e-14	5.58055	TRUE	TRUE	TRUE	TRUE
Pou2f2	40.9426	-1.63217	0.000243255	0.00133342	1.96185	TRUE	TRUE	TRUE	FALSE
Pou3f1	13.6411	-1.35136	0.0226	0.0618549	2.52039	TRUE	TRUE	TRUE	FALSE
Pou3f3	25.3178	-1.99291	0.000529644	0.00262049	2.71749	TRUE	TRUE	TRUE	FALSE
Ppa1	59.2467	0.731383	0.0288	0.0752083	2.79235	TRUE	FALSE	TRUE	FALSE
Ppan	71.2513	1.59445	2.94e-06	2.77e-05	6.19383	TRUE	FALSE	TRUE	FALSE
Plpp3	74.4669	2.09108	7.19e-08	9.97e-07	5.39841	TRUE	TRUE	TRUE	FALSE
Plpp6	166.082	1.06796	0.000878	0.00404879	2.3375	TRUE	TRUE	TRUE	TRUE
Ppcs	14.5287	2.43499	0.00195979	0.00810013	4.36904	TRUE	TRUE	TRUE	FALSE
Ppef1	195.971	-1.00581	0.000137	0.000812196	1.9518	TRUE	TRUE	TRUE	TRUE
Ppfia2	53.341	-1.53293	3.77e-05	0.000263469	2.47229	TRUE	TRUE	TRUE	TRUE
Ppfia4	24.7648	-1.00221	0.0262004	0.0697798	2.00326	TRUE	TRUE	TRUE	TRUE
Pphln1	291.034	-0.505202	0.0482699	0.113978	1.11112	TRUE	TRUE	TRUE	TRUE
Ppib	80.0857	1.52722	8.6e-07	9.23e-06	7.88095	FALSE	TRUE	TRUE	FALSE
Ppid	132.4	-1.12177	5.16e-06	4.58e-05	3.15333	TRUE	FALSE	TRUE	FALSE
Ppie	52.9346	0.816868	0.039	0.0963439	1.66548	TRUE	FALSE	TRUE	FALSE
Ppig	181.184	-1.05346	1.94e-06	1.9e-05	4.44815	TRUE	TRUE	TRUE	TRUE
Ppil1	44.1389	1.04693	0.00520221	0.0183382	5.05239	TRUE	TRUE	TRUE	FALSE
Ppil2	357.035	0.865056	0.000455	0.00229604	2.64541	TRUE	TRUE	TRUE	FALSE
Ppil4	174.711	-1.01592	1.35e-05	0.000107325	3.09308	TRUE	TRUE	TRUE	FALSE
Ppip5k1	227.43	-0.539847	0.00728823	0.0243132	2.57214	TRUE	TRUE	TRUE	TRUE
Ppip5k2	280.76	-1.48024	4.46e-10	9.47e-09	5.1293	TRUE	TRUE	TRUE	FALSE
Ppm1a	1110.26	0.355633	0.0127424	0.0386437	3.73139	TRUE	TRUE	TRUE	FALSE
Ppm1d	1286.3	0.958904	2.91e-10	6.38e-09	8.95854	TRUE	TRUE	FALSE	TRUE
Ppm1e	68.6461	-1.68397	2.74e-08	4.21e-07	4.78654	TRUE	TRUE	TRUE	TRUE
Ppm1f	130.816	-1.04799	0.000442	0.00224148	1.99398	TRUE	TRUE	TRUE	FALSE
Ppm1g	1525.62	0.663533	2.54e-05	0.000187104	3.69552	TRUE	TRUE	TRUE	FALSE
Ppm1j	658.238	0.96891	5.22e-07	5.89e-06	3.60594	TRUE	FALSE	FALSE	FALSE
Ppm1k	50.376	-1.79696	7.58e-08	1.04e-06	4.58167	TRUE	TRUE	TRUE	TRUE
Ppm1l	86.8657	1.12426	0.0018371	0.00766061	2.79575	TRUE	TRUE	TRUE	TRUE
Ppm1m	94.3735	0.85872	0.00143	0.00618452	5.69669	TRUE	TRUE	TRUE	FALSE
Ppm1n	13.6203	2.34189	0.005343	0.0187621	2.61059	FALSE	FALSE	TRUE	FALSE
Ppme1	316.838	-0.400984	0.039699	0.0976241	2.49381	TRUE	TRUE	TRUE	TRUE
Ppp1ca	149.794	2.06231	5.69e-11	1.41e-09	3.67092	TRUE	TRUE	TRUE	FALSE
Ppp1cb	394.958	-1.42185	3.63e-12	1.11e-10	4.89639	TRUE	TRUE	TRUE	FALSE
Ppp1cc	1274.39	0.793749	2.94e-09	5.35e-08	16.0745	TRUE	TRUE	TRUE	TRUE
Ppp1r11	2005.72	0.930329	3.13e-06	2.92e-05	3.34593	FALSE	TRUE	TRUE	FALSE
Ppp1r12c	245.526	0.596356	0.00607	0.0208658	2.77723	TRUE	TRUE	TRUE	FALSE
Ppp1r13b	199.629	0.474074	0.020449	0.0571254	3.79752	TRUE	TRUE	TRUE	FALSE
Ppp1r13l	187.793	1.15178	9.31e-07	9.89e-06	4.8281	TRUE	TRUE	FALSE	FALSE
Ppp1r14a	29.5494	3.32521	8.9e-07	9.5e-06	4.29452	FALSE	TRUE	TRUE	FALSE
Ppp1r14b	193.403	1.47683	1.68e-08	2.7e-07	3.58904	TRUE	FALSE	FALSE	FALSE
Ppp1r15a	21.2144	1.57703	0.00622417	0.0213238	3.01708	FALSE	FALSE	FALSE	FALSE
Ppp1r16a	246.553	1.06422	9.6e-07	1.02e-05	5.45184	TRUE	FALSE	TRUE	FALSE
Ppp1r1c	73.5109	-1.32259	2.31e-06	2.23e-05	4.59264	TRUE	TRUE	TRUE	TRUE
Ppp1r17	315.47	0.810148	0.000148	0.000870728	4.10923	TRUE	TRUE	TRUE	TRUE
Ppp1r21	34.6825	1.11246	0.0069706	0.0234289	7.72282	TRUE	TRUE	TRUE	FALSE
Ppp1r32	936.916	0.356993	0.00894	0.0288349	6.51396	TRUE	FALSE	FALSE	FALSE
Ppp1r35	188.204	2.13561	3.83e-08	5.72e-07	1.87512	TRUE	TRUE	TRUE	FALSE
Ppp1r37	189.305	1.0178	5.07e-06	4.51e-05	6.21461	TRUE	TRUE	TRUE	FALSE
Ppp1r3a	17.6405	-2.21401	0.00063194	0.00305218	1.61376	TRUE	TRUE	TRUE	TRUE
Ppp1r3b	2.61251	3.64902	0.0314	0.0806537	2.4428	TRUE	TRUE	TRUE	FALSE
Ppp1r3e	11.4707	1.47431	0.0486	0.114594	2.72302	FALSE	TRUE	TRUE	FALSE
Ppp1r42	452.02	-1.64631	1.77e-07	2.24e-06	1.76942	TRUE	FALSE	TRUE	FALSE
Ppp1r8	86.5263	1.58899	1.81e-06	1.79e-05	4.29283	TRUE	TRUE	TRUE	FALSE
Ppp1r9a	236.07	-0.998943	1.2e-05	9.72e-05	3.99304	TRUE	TRUE	TRUE	TRUE
Ppp2ca	167.315	0.726334	0.0034	0.0128949	2.7526	TRUE	TRUE	TRUE	TRUE
Ppp2cb	353.928	0.765771	3.46e-05	0.000244596	5.57493	TRUE	TRUE	TRUE	TRUE
Ppp2r1a	139.016	1.49767	7.44e-08	1.03e-06	5.99412	TRUE	TRUE	TRUE	FALSE
Ppp2r2d	517.761	0.670393	0.000464	0.00233456	3.41154	TRUE	TRUE	TRUE	TRUE
Ppp2r3d	124.976	-0.582409	0.0103055	0.0323369	5.68529	FALSE	FALSE	FALSE	FALSE
Ppp2r3c	159.423	-0.918286	0.000455	0.00229465	2.16557	TRUE	TRUE	TRUE	FALSE
Ptpa	706.781	1.14573	2.95e-06	2.78e-05	3.07485	TRUE	FALSE	TRUE	FALSE
Ppp2r5b	17.2854	2.69343	0.000584	0.00285523	3.46995	TRUE	TRUE	TRUE	FALSE
Ppp2r5c	1418.44	-0.509796	0.00393437	0.0145832	3.02946	TRUE	TRUE	TRUE	TRUE
Ppp2r5d	67.9715	1.58693	1.68e-05	0.000130378	5.02772	TRUE	TRUE	TRUE	FALSE
Ppp2r5e	593.113	-0.821907	0.000311726	0.00165466	1.9125	TRUE	TRUE	TRUE	TRUE
Ppp3ca	481.309	-1.19614	6.89e-15	3.19e-13	10.5982	TRUE	TRUE	TRUE	FALSE
Ppp3cb	125.483	-0.681269	0.00229	0.00927153	4.66615	TRUE	TRUE	TRUE	TRUE
Ppp3r1	204.329	-1.99559	3.22e-20	3e-18	13.2397	TRUE	TRUE	TRUE	TRUE
Ppp4c	513.106	0.972359	5.38e-08	7.77e-07	5.65905	TRUE	TRUE	FALSE	FALSE
Ppp4r4	324.302	-0.970268	8.7e-09	1.46e-07	8.12398	TRUE	TRUE	TRUE	TRUE
Ppp5c	238.312	1.02091	4.08e-07	4.72e-06	8.33472	TRUE	FALSE	TRUE	FALSE
Ppp6c	189.737	-0.540437	0.02288	0.0624003	1.71994	TRUE	TRUE	FALSE	FALSE
Ppp6r3	408.644	-0.360915	0.0264	0.0703117	3.8486	TRUE	TRUE	TRUE	TRUE
Pprc1	62.133	0.748221	0.0493	0.115858	1.57708	FALSE	FALSE	TRUE	FALSE
Ppt1	927.608	0.32487	0.0199848	0.0561348	4.60117	TRUE	TRUE	TRUE	TRUE
Pptc7	283.562	0.670648	0.000509615	0.0025358	4.2893	TRUE	TRUE	TRUE	FALSE
Ppwd1	83.2522	-0.867956	0.00264686	0.0104598	3.29726	TRUE	TRUE	FALSE	FALSE
Slc66a1	14.7544	-1.45107	0.0133	0.0399292	1.94046	TRUE	FALSE	TRUE	FALSE
Pradc1	36.2439	1.55695	0.000646	0.00311308	3.5051	TRUE	TRUE	TRUE	FALSE
Pram1	8.38914	-2.99386	0.00102	0.00459648	2.42772	FALSE	FALSE	FALSE	FALSE
Pramex1	58.4022	-1.69767	3.5e-05	0.000247301	1.64531	FALSE	FALSE	FALSE	FALSE
Pramel12	185.601	-0.82984	0.000642	0.00309615	2.26273	TRUE	FALSE	TRUE	FALSE
Pramel1	85.8237	-0.588714	0.0325102	0.0830055	2.08424	TRUE	TRUE	TRUE	FALSE
Pramel3	8.39098	-2.33761	0.00405	0.0149333	2.16345	TRUE	TRUE	TRUE	FALSE
Prcc	104.119	1.25164	3.02e-05	0.000216677	4.69125	TRUE	FALSE	TRUE	FALSE
Prdm11	11.0834	2.24554	0.00877806	0.0283669	4.41513	TRUE	TRUE	TRUE	FALSE
Prdm8	243.052	-0.448326	0.0137562	0.0411853	4.51734	TRUE	TRUE	TRUE	TRUE
Prdx2	185.044	1.3379	1.6e-07	2.05e-06	4.66699	TRUE	TRUE	TRUE	FALSE
Prdx4	468.167	-0.57097	0.00443188	0.0160752	2.30699	TRUE	FALSE	TRUE	FALSE
Prdx6	300.502	1.34749	6.15e-07	6.81e-06	2.80971	TRUE	TRUE	TRUE	FALSE
Prdx6	428.846	0.498727	0.00820892	0.0268025	2.78724	TRUE	TRUE	TRUE	FALSE
Prdx6b	1274.42	0.609995	0.00013	0.000774039	4.84428	TRUE	TRUE	TRUE	FALSE
Preb	110.404	0.612616	0.0136	0.0407453	4.60483	TRUE	TRUE	TRUE	FALSE
Prelid1	64.4504	1.44845	5.81e-05	0.000381621	4.52899	TRUE	TRUE	TRUE	FALSE
Prelid2	2.46452	3.54357	0.0378436	0.0939078	3.03963	FALSE	FALSE	TRUE	FALSE
Prelp	34.5799	1.20229	0.0175	0.050388	2.04006	TRUE	TRUE	TRUE	FALSE
Prg4	9.78797	-3.14375	4.55e-05	0.000309881	3.03119	FALSE	TRUE	FALSE	FALSE
Prickle1	52.1068	0.708572	0.0449	0.107603	2.48022	TRUE	TRUE	TRUE	TRUE
Prickle2	25.5862	-1.06765	0.0414078	0.100944	1.3534	FALSE	TRUE	TRUE	TRUE
Prima1	46.8002	-2.90619	5.85e-13	2.01e-11	15.7395	TRUE	TRUE	TRUE	FALSE
Primpol	23.2951	-1.0964	0.03	0.0777848	1.28761	TRUE	TRUE	TRUE	TRUE
Prkab1	24.042	1.46675	0.0199069	0.0559703	2.27835	TRUE	TRUE	TRUE	FALSE
Prkab2	97.75	-1.18529	1.32e-05	0.000105415	2.94634	TRUE	TRUE	TRUE	FALSE
Prkaca	485.191	0.532464	0.0154	0.0451667	2.14173	TRUE	TRUE	TRUE	FALSE
Prkag1	85.9661	1.55376	3.16e-06	2.95e-05	4.70736	TRUE	TRUE	TRUE	FALSE
Prkag2	720.507	0.351068	0.0489	0.11505	1.97469	TRUE	TRUE	TRUE	FALSE
Prkar1a	922.227	0.99707	6.61e-11	1.61e-09	9.43215	TRUE	TRUE	TRUE	FALSE
Prkar2a	882.002	0.498772	0.028	0.0736552	1.64822	TRUE	TRUE	TRUE	TRUE
Prkcd	801.169	0.341313	0.0352	0.0884936	2.37614	TRUE	TRUE	TRUE	TRUE
Cavin3	6.56087	2.92878	0.0195228	0.0550182	4.01315	TRUE	TRUE	TRUE	FALSE
Prkcsh	214.378	1.75289	4.76e-16	2.59e-14	19.0052	TRUE	FALSE	TRUE	FALSE
Prkcz	42.0564	1.39243	0.00265	0.0104779	3.1875	TRUE	TRUE	TRUE	FALSE
Prkd3	93.7079	-0.647287	0.0192	0.0542349	2.59606	TRUE	TRUE	TRUE	FALSE
Prkdc	206.793	-1.30502	1e-09	2.01e-08	6.43902	TRUE	TRUE	TRUE	FALSE
Prkrip1	107.32	0.813766	0.00520979	0.0183613	2.69149	TRUE	TRUE	TRUE	FALSE
Prlr	259.358	-0.800607	0.00700296	0.0235117	1.52306	TRUE	TRUE	TRUE	TRUE
Prm1	11339.5	2.17539	1.29e-18	1.04e-16	4.48021	FALSE	FALSE	TRUE	FALSE
Prm2	19606.2	2.48099	3.9e-31	8.59e-29	11.4693	FALSE	TRUE	TRUE	FALSE
Prm3	517.427	1.15643	1.73e-07	2.2e-06	4.46352	FALSE	FALSE	FALSE	FALSE
Prmt1	97.9248	2.91082	6.91e-15	3.19e-13	5.51125	TRUE	TRUE	TRUE	FALSE
Prmt2	21.8172	1.22224	0.0252685	0.0677421	2.94236	TRUE	TRUE	TRUE	FALSE
Prmt5	204.711	1.1831	3.49e-07	4.12e-06	4.8048	TRUE	TRUE	TRUE	FALSE
Prmt6	45.0835	0.984317	0.00929	0.0297287	3.77584	TRUE	TRUE	TRUE	TRUE
Prmt7	625.92	1.10368	4.82e-08	7.05e-07	4.13638	TRUE	TRUE	FALSE	FALSE
Prnp	93.7669	1.02683	0.000152	0.000887574	7.57	TRUE	TRUE	TRUE	FALSE
Prodh	8.33511	2.09621	0.0416252	0.101365	2.22367	TRUE	TRUE	TRUE	FALSE
Prok2	231.121	0.752153	0.0010271	0.00463846	3.34145	TRUE	TRUE	TRUE	TRUE
Prom1	567.483	-1.34762	8.75e-10	1.78e-08	3.84917	TRUE	TRUE	TRUE	FALSE
Prorsd1	25.2865	-1.57883	0.00339	0.0128773	1.64409	TRUE	TRUE	TRUE	TRUE
Proser2	10.8518	2.57291	0.00976	0.0309313	2.43889	TRUE	TRUE	TRUE	TRUE
Proser3	51.3759	-0.802801	0.0115779	0.0356922	3.06012	TRUE	FALSE	TRUE	FALSE
Prpf19	208.391	1.5272	7.06e-10	1.46e-08	6.64865	TRUE	TRUE	TRUE	TRUE
Prpf38a	169.27	-0.576226	0.0139974	0.0418046	1.86286	TRUE	TRUE	FALSE	FALSE
Prpf39	83.5143	-2.19013	3.87e-15	1.87e-13	6.34476	TRUE	TRUE	TRUE	FALSE
Prpf4	117.428	0.541691	0.0465	0.110798	1.91204	TRUE	TRUE	TRUE	FALSE
Prpf40a	640.607	-0.812499	5.78e-05	0.000380108	2.51448	TRUE	TRUE	TRUE	TRUE
Prpf40b	223.986	0.73041	0.00241	0.00966801	2.76022	TRUE	TRUE	TRUE	FALSE
Prpf4b	246.033	-1.60706	3.47e-12	1.06e-10	10.7488	TRUE	TRUE	TRUE	TRUE
Prph2	23.6746	1.92607	0.000444	0.00225301	9.68726	TRUE	TRUE	TRUE	TRUE
Prps1l1	992.95	-0.566106	0.0476	0.112648	0.92594	TRUE	TRUE	FALSE	FALSE
Prps1l3	187.454	-0.645877	0.000783	0.00367696	7.73235	TRUE	TRUE	TRUE	TRUE
Prpsap1	148.825	1.41075	8.38e-08	1.14e-06	6.2748	TRUE	TRUE	TRUE	FALSE
Prr14l	400.793	-0.921597	2.37e-06	2.28e-05	4.24419	TRUE	TRUE	TRUE	TRUE
Prr19	188.098	1.06592	3.32e-07	3.94e-06	11.3766	FALSE	TRUE	FALSE	FALSE
Prr22	332.818	1.05663	3.11e-08	4.72e-07	6.30447	FALSE	FALSE	FALSE	FALSE
Prr27	477.245	-0.7751	1.44e-06	1.46e-05	5.50752	TRUE	TRUE	FALSE	FALSE
Prr30	2292.82	-1.00176	6.74e-06	5.82e-05	3.30881	TRUE	FALSE	TRUE	FALSE
Prr7	46.0424	1.35097	0.000807	0.00377565	4.05547	TRUE	FALSE	FALSE	FALSE
Prr9	14.6908	-1.21736	0.030229	0.0783689	4.21994	TRUE	TRUE	TRUE	TRUE
Prrc1	93.421	0.83185	0.00353	0.0132927	3.603	TRUE	TRUE	TRUE	TRUE
Prrc2c	568.236	-1.13119	2.95e-07	3.54e-06	5.826	TRUE	TRUE	TRUE	FALSE
Prrg1	14.0525	-1.60791	0.0043	0.0157102	5.15285	TRUE	TRUE	TRUE	TRUE
Prrg2	45.608	0.899603	0.0219	0.0602769	2.57091	TRUE	TRUE	TRUE	FALSE
Prss21	290.661	0.858235	0.000701	0.0033431	2.20865	FALSE	FALSE	FALSE	FALSE
Prss35	56.3323	1.4811	0.00255	0.0101464	3.14339	TRUE	TRUE	TRUE	TRUE
Prss39	1254.45	0.513614	0.000295112	0.00157425	5.32663	TRUE	FALSE	TRUE	FALSE
Prss40	238.413	0.583704	0.00729051	0.0243163	2.72269	FALSE	FALSE	FALSE	FALSE
Prss41	28.3661	1.27015	0.0136	0.0408791	2.3441	TRUE	TRUE	FALSE	FALSE
Prss45	207.468	1.43895	1.69e-09	3.25e-08	5.89038	TRUE	FALSE	TRUE	FALSE
Prss50	103.469	1.35988	2.94e-05	0.00021231	4.17886	TRUE	FALSE	FALSE	FALSE
Prss54	320.469	0.700322	5.14e-05	0.000343377	10.2215	FALSE	FALSE	TRUE	FALSE
Prss55	536.385	1.1352	2.34e-07	2.86e-06	3.18608	FALSE	FALSE	FALSE	FALSE
Prss56	129.998	1.32469	0.000209	0.00116786	1.84975	TRUE	TRUE	TRUE	FALSE
Psap	924.301	1.75136	4.66e-23	5.87e-21	10.1471	TRUE	TRUE	TRUE	TRUE
Psat1	90.4548	0.6533	0.0256	0.0684296	2.32296	TRUE	TRUE	TRUE	FALSE
Psd	137.215	-0.922162	5.81e-05	0.000381621	3.95032	TRUE	TRUE	TRUE	FALSE
Psmd3	497.992	-1.09291	6.45e-07	7.11e-06	2.58129	TRUE	TRUE	TRUE	FALSE
Psenen	109.515	0.847796	0.0186	0.0529518	1.96106	TRUE	TRUE	TRUE	FALSE
Psg17	6.75874	-2.88754	0.00109217	0.00487807	2.3924	TRUE	TRUE	TRUE	FALSE
Psg18	3.40531	-6.42948	9.42e-05	0.000581855	4.47365	TRUE	TRUE	TRUE	FALSE
Psg19	31.6621	-1.04199	0.00992	0.031314	4.44846	TRUE	TRUE	FALSE	TRUE
Psip1	1444.69	-0.491676	0.00861475	0.0279083	1.79648	TRUE	TRUE	TRUE	FALSE
Psma7	122.135	1.48274	1.18e-07	1.56e-06	5.60315	TRUE	FALSE	TRUE	FALSE
Psma8	615.945	-0.90319	0.000106369	0.000647745	1.92663	TRUE	TRUE	TRUE	FALSE
Psmb1	278.041	0.510534	0.0151355	0.0446133	2.43365	TRUE	TRUE	FALSE	FALSE
Psmb3	104.296	1.1737	0.00554	0.0193811	1.98886	TRUE	FALSE	FALSE	FALSE
Psmb4	341.298	1.20489	7.5e-09	1.27e-07	4.46891	TRUE	TRUE	TRUE	FALSE
Psmb5	102.788	1.76605	1.02e-05	8.4e-05	1.96808	FALSE	TRUE	TRUE	FALSE
Psmb6	697.16	1.07769	3.83e-05	0.000266951	1.99407	FALSE	FALSE	TRUE	FALSE
Psmb8	3.78319	4.16472	0.00664	0.0224805	4.07476	FALSE	FALSE	TRUE	FALSE
Psmb9	2.53492	3.58777	0.0323	0.0825585	3.71986	FALSE	FALSE	TRUE	FALSE
Psmc1	232.839	0.460184	0.018	0.0516521	3.81103	TRUE	TRUE	TRUE	FALSE
Psmc3	2549.57	0.794174	9.04e-07	9.64e-06	4.04609	FALSE	FALSE	TRUE	FALSE
Psmc3ip	369.76	0.472922	0.00442755	0.0160627	6.4415	TRUE	FALSE	TRUE	FALSE
Psmc4	198.746	0.918956	8.75e-05	0.000544888	3.99879	FALSE	TRUE	TRUE	FALSE
Psmc5	329.806	1.0565	3.13e-09	5.68e-08	12.0713	FALSE	FALSE	FALSE	FALSE
Psmc6	177.533	-0.640733	0.00356	0.0133734	2.37956	TRUE	TRUE	TRUE	FALSE
Psmd12	331.202	-0.439742	0.0458	0.109404	1.45295	TRUE	TRUE	TRUE	FALSE
Psmd13	259.874	1.21904	9.79e-10	1.97e-08	9.42516	TRUE	TRUE	TRUE	FALSE
Psmd3	236.904	1.68901	6.35e-15	2.96e-13	10.8149	TRUE	TRUE	TRUE	FALSE
Psmd4	484.538	0.992522	1.66e-09	3.2e-08	9.83963	TRUE	TRUE	FALSE	FALSE
Psmd7	291.837	0.367374	0.0387	0.0956191	4.11569	TRUE	TRUE	TRUE	FALSE
Psmd8	1458.72	0.461443	0.00248	0.00991713	3.44322	TRUE	TRUE	TRUE	FALSE
Psmd9	168.653	0.723298	0.000652	0.00313725	7.4909	TRUE	TRUE	TRUE	FALSE
Psme1	47.3682	1.27211	0.00164211	0.00695698	3.40328	TRUE	FALSE	TRUE	FALSE
Psme2	31.9499	1.30111	0.00589	0.0203698	2.98921	FALSE	FALSE	FALSE	FALSE
Psme4	3338.65	-1.39498	1.08e-12	3.55e-11	3.40761	TRUE	TRUE	FALSE	FALSE
Psmf1	1400.71	0.607642	4.07e-06	3.68e-05	10.0228	TRUE	TRUE	TRUE	TRUE
Psmg1	92.5602	1.30067	0.000688	0.00328912	2.46225	FALSE	FALSE	TRUE	FALSE
Psmg3	17.9272	1.25646	0.0355	0.089068	2.80667	TRUE	TRUE	FALSE	FALSE
Pstpip1	8.35003	2.1849	0.0268	0.0710687	2.72129	FALSE	FALSE	TRUE	FALSE
Ptbp2	705.278	-1.17502	6e-14	2.38e-12	11.6096	TRUE	TRUE	TRUE	TRUE
Ptbp3	304.133	-1.97413	2.55e-29	5.29e-27	11.2072	TRUE	TRUE	TRUE	TRUE
Ptcd1	148.289	0.608599	0.0303	0.0784782	1.80597	TRUE	TRUE	TRUE	TRUE
Ptcd2	130.13	-0.683232	0.00271	0.0106564	5.39031	FALSE	TRUE	TRUE	FALSE
Ptcd3	202.448	-0.642527	0.00307	0.0118249	3.07513	TRUE	TRUE	TRUE	FALSE
Ptch1	40.1467	1.76305	0.000156551	0.000912016	3.15207	FALSE	TRUE	TRUE	FALSE
Ptchd1	15.8156	-1.7585	0.00107	0.00478279	4.27925	TRUE	TRUE	TRUE	TRUE
Disp3	2.61615	3.62761	0.0283	0.0742614	3.80452	TRUE	FALSE	TRUE	FALSE
Ptdss2	1230.63	1.25044	4.14e-15	1.99e-13	6.40482	TRUE	TRUE	TRUE	TRUE
Pten	638.675	-0.864558	3.29e-06	3.05e-05	3.22431	TRUE	TRUE	TRUE	TRUE
Ptgds	833.434	1.66625	1.12e-10	2.63e-09	4.9239	TRUE	FALSE	TRUE	FALSE
Ptger1	16.9409	2.17214	0.00444	0.0161047	2.22953	TRUE	TRUE	FALSE	TRUE
Ptges2	41.6148	2.54292	5.02e-06	4.48e-05	2.28374	FALSE	TRUE	FALSE	FALSE
Ptges3	500.973	-0.71727	5.92e-06	5.18e-05	5.2355	TRUE	TRUE	TRUE	FALSE
Ptgis	29.8349	1.35697	0.00306	0.0118031	6.69012	FALSE	TRUE	FALSE	FALSE
Ptgr1	75.8048	1.42189	3.98e-06	3.62e-05	8.76679	TRUE	TRUE	TRUE	FALSE
Pth1r	84.4245	-3.59423	3.92e-29	7.96e-27	4.93706	TRUE	TRUE	TRUE	FALSE
Ptk2b	62.1813	-0.69033	0.0239	0.0647959	2.20259	TRUE	TRUE	TRUE	TRUE
Ptk7	38.2183	1.15641	0.00350108	0.0132047	9.18754	TRUE	TRUE	TRUE	FALSE
Ptma	164.391	1.46669	4.13e-07	4.78e-06	5.28752	TRUE	TRUE	TRUE	FALSE
Ptms	91.0055	1.7461	9.09e-07	9.69e-06	5.44438	TRUE	TRUE	TRUE	FALSE
Ptov1	223.491	1.61191	3.27e-11	8.55e-10	7.85874	TRUE	TRUE	TRUE	FALSE
Ptp4a1	11.8982	-1.62115	0.0171	0.0494728	1.40691	TRUE	TRUE	TRUE	TRUE
Ptpmt1	329.837	1.24719	5.11e-08	7.42e-07	3.76455	TRUE	FALSE	FALSE	FALSE
Ptpn1	1035.16	-2.32874	6.57e-47	3.08e-44	10.1288	TRUE	TRUE	TRUE	FALSE
Ptpn11	117.96	0.710847	0.020195	0.0565628	1.8828	TRUE	TRUE	TRUE	FALSE
Ptpn20	700.534	-1.67653	3.59e-23	4.62e-21	8.79391	TRUE	TRUE	TRUE	TRUE
Ptpn4	483.299	-1.09756	4.2e-07	4.85e-06	2.78954	TRUE	TRUE	TRUE	FALSE
Ptpn5	1.52586	-5.26788	0.0115	0.0354509	3.2435	TRUE	TRUE	TRUE	TRUE
Ptpra	75.6195	1.14033	0.000146293	0.0008591	7.12918	TRUE	TRUE	TRUE	FALSE
Ptprd	120.934	-1.12386	5.92e-07	6.58e-06	14.9274	TRUE	TRUE	TRUE	FALSE
Ptpre	62.872	0.618095	0.0430131	0.104015	4.43007	TRUE	TRUE	TRUE	FALSE
Ptprf	156.853	0.571464	0.0120763	0.0369727	3.37683	TRUE	TRUE	TRUE	FALSE
Ptprj	199.301	-1.61964	1.07e-15	5.49e-14	12.0585	TRUE	FALSE	TRUE	TRUE
Ptprq	99.7506	-1.30456	6.16e-06	5.37e-05	2.9076	FALSE	TRUE	TRUE	FALSE
Ptprt	208.447	-4.595	4.87e-75	3.56e-72	7.32077	TRUE	TRUE	TRUE	FALSE
Ptprv	31.2196	-1.43291	0.00198	0.00817209	2.24194	TRUE	FALSE	FALSE	FALSE
Cavin1	76.9176	2.11399	4.37e-09	7.78e-08	7.17444	TRUE	TRUE	TRUE	FALSE
Ptrh2	49.4365	0.747337	0.0468	0.111372	2.10899	TRUE	TRUE	TRUE	FALSE
Pttg1	174.418	0.762346	0.0031	0.0119213	2.65773	TRUE	TRUE	TRUE	FALSE
Pttg1ip	660.514	0.484955	0.00981061	0.031029	2.55098	TRUE	TRUE	TRUE	FALSE
Puf60	453.544	1.57164	1.68e-20	1.61e-18	20.2507	FALSE	FALSE	FALSE	FALSE
Purb	302.506	-0.90974	3.26e-06	3.02e-05	5.94135	FALSE	TRUE	TRUE	TRUE
Pus1	24.1839	1.21035	0.0191491	0.0541559	3.34373	TRUE	TRUE	TRUE	FALSE
Pus10	206.496	-1.22872	4.96e-10	1.05e-08	5.69539	TRUE	TRUE	TRUE	TRUE
Pus3	57.9126	-1.74982	2e-06	1.96e-05	7.40746	TRUE	TRUE	TRUE	TRUE
Pus7	32.8555	1.7131	0.00109	0.00485713	3.15516	TRUE	TRUE	TRUE	TRUE
Nectin2	288.711	1.18536	3.26e-07	3.88e-06	5.91993	TRUE	FALSE	TRUE	FALSE
Nectin3	1605.86	-0.396331	0.033	0.0839457	1.45219	TRUE	FALSE	TRUE	TRUE
Nectin4	51.0339	-0.973785	0.0155	0.0454753	1.31347	TRUE	FALSE	TRUE	FALSE
Pwwp2b	1599.62	1.00542	8.71e-12	2.52e-10	7.45876	TRUE	TRUE	TRUE	FALSE
Pxdn	22.3755	1.79534	0.00144	0.00622152	6.27001	TRUE	TRUE	TRUE	TRUE
Pxmp4	10.0662	2.07217	0.0178	0.0509957	3.87795	TRUE	TRUE	TRUE	FALSE
Pycrl	9.11488	2.33771	0.0126	0.0383253	5.63911	TRUE	TRUE	TRUE	TRUE
Pygb	64.9052	0.995683	0.0019	0.00786944	4.83121	TRUE	TRUE	TRUE	FALSE
Pyroxd1	46.8624	-0.729261	0.0277894	0.0732437	4.65448	TRUE	TRUE	TRUE	FALSE
Qdpr	63.1432	1.84578	1.76e-06	1.74e-05	3.94272	TRUE	TRUE	TRUE	TRUE
Qk	1025.41	-1.17628	7.67e-15	3.53e-13	12.8466	TRUE	TRUE	TRUE	TRUE
Qrich2	1529.59	-0.422642	0.0257	0.0686216	1.74829	FALSE	FALSE	FALSE	FALSE
Qser1	283.376	-1.48506	6.13e-10	1.28e-08	7.11942	TRUE	TRUE	TRUE	TRUE
Qsox1	446.569	1.26835	1.66e-12	5.28e-11	8.56788	TRUE	TRUE	TRUE	FALSE
Qsox2	180.259	1.02326	7.45e-06	6.33e-05	6.02718	TRUE	TRUE	TRUE	FALSE
R3hcc1	263.602	1.00585	5.5e-07	6.16e-06	6.86227	TRUE	TRUE	FALSE	FALSE
R3hcc1l	251.49	-0.891155	1.73e-05	0.000133228	2.94862	TRUE	TRUE	TRUE	FALSE
R3hdm1	737.27	-0.811719	0.00023	0.00127098	3.52981	TRUE	TRUE	TRUE	TRUE
Rab10	231.919	-0.437009	0.0331	0.0839972	2.0271	TRUE	TRUE	TRUE	TRUE
Rab10os	44.6313	1.21227	0.00351	0.0132134	2.88696	TRUE	FALSE	FALSE	FALSE
Rab11a	295.577	0.36617	0.0400466	0.0982675	3.93124	TRUE	TRUE	TRUE	TRUE
Rab1b	390.821	1.14232	3.91e-07	4.56e-06	3.84312	TRUE	TRUE	TRUE	FALSE
Rab2b	88.7663	-0.951221	0.000358	0.00186355	3.75413	TRUE	TRUE	TRUE	FALSE
Rab31	379.498	0.79824	3.83e-05	0.000266663	4.24115	TRUE	TRUE	TRUE	TRUE
Rab33b	61.6944	-1.0555	0.000788	0.00369731	2.46875	TRUE	TRUE	TRUE	TRUE
Rab35	184.742	-1.59656	2.29e-12	7.14e-11	4.09837	TRUE	TRUE	TRUE	TRUE
Rab3a	14.9823	1.59206	0.0201	0.0564413	2.77083	TRUE	TRUE	TRUE	FALSE
Rab3ip	473.029	0.57007	0.000478	0.00239541	5.41122	TRUE	TRUE	TRUE	FALSE
Rab40c	102.213	1.07207	0.000404396	0.0020772	3.35261	TRUE	TRUE	TRUE	FALSE
Rab4a	30.0994	1.36813	0.00409	0.0150438	3.73272	TRUE	TRUE	TRUE	FALSE
Rab4b	162.599	0.603782	0.022	0.0604906	2.07669	TRUE	TRUE	TRUE	FALSE
Rab5c	260.755	1.78019	8.61e-16	4.52e-14	7.10994	TRUE	TRUE	TRUE	FALSE
Rab8b	167.831	-0.481844	0.0203	0.056805	3.42477	TRUE	TRUE	TRUE	TRUE
Rabac1	317.366	0.911411	0.000834	0.00388054	1.93628	TRUE	TRUE	TRUE	FALSE
Rabep1	214.155	-0.465929	0.0403308	0.0988321	1.45857	TRUE	TRUE	TRUE	TRUE
Rabep2	72.5706	0.718731	0.024246	0.0655004	2.41918	TRUE	TRUE	TRUE	FALSE
Rabepk	805.176	0.738537	0.000249499	0.00136519	2.4472	TRUE	TRUE	TRUE	FALSE
Rabgap1	300.797	-0.75957	0.000467758	0.00234984	2.21923	TRUE	TRUE	TRUE	TRUE
Rabgap1l	422.093	-1.13541	6.03e-11	1.49e-09	5.38845	TRUE	TRUE	TRUE	TRUE
Rabgef1	45.8381	1.58517	4.33e-05	0.000297508	9.91289	TRUE	TRUE	TRUE	FALSE
Rabggta	103.35	1.16005	3.23e-05	0.000229881	4.91563	TRUE	TRUE	TRUE	FALSE
Rabl2	194.18	0.711816	0.00155352	0.00663238	3.60665	TRUE	TRUE	TRUE	FALSE
Rabl6	266.907	1.18235	7.1e-10	1.47e-08	13.5758	TRUE	TRUE	TRUE	FALSE
Rac1	104.78	1.41242	9.82e-07	1.04e-05	5.2705	TRUE	TRUE	TRUE	TRUE
Racgap1	274.947	0.933218	3.73e-07	4.37e-06	12.4094	TRUE	TRUE	TRUE	TRUE
Rad17	277.146	-0.832629	9.71e-06	8.04e-05	4.96449	TRUE	FALSE	FALSE	FALSE
Rad23a	226.023	1.11601	6.19e-08	8.75e-07	8.25053	TRUE	TRUE	TRUE	FALSE
Rad23b	932.749	0.798632	2.26e-07	2.78e-06	6.81606	TRUE	TRUE	TRUE	TRUE
Rad50	113.188	-0.785794	0.00626	0.0214255	2.3233	TRUE	TRUE	TRUE	FALSE
Rad51ap1	150.494	-0.67383	0.00333018	0.0126831	3.78897	TRUE	TRUE	TRUE	FALSE
Rad51ap2	38.1457	-1.58955	0.000198	0.00112005	4.39883	FALSE	FALSE	TRUE	FALSE
Rad51c	128.41	-0.655315	0.00632	0.0216166	2.40825	TRUE	TRUE	TRUE	FALSE
Rad54b	88.0034	-0.66004	0.0144	0.0427549	2.49996	TRUE	TRUE	TRUE	TRUE
Radil	184.685	0.541093	0.0212059	0.0586836	2.18479	TRUE	TRUE	TRUE	FALSE
Rae1	216.585	1.15453	5.09e-08	7.39e-07	6.65671	TRUE	FALSE	TRUE	FALSE
Ear1	263.488	0.491687	0.00939687	0.0299903	4.03232	TRUE	TRUE	FALSE	FALSE
Rag1	10.2017	-2.02671	0.0032723	0.0124809	2.13303	TRUE	TRUE	TRUE	TRUE
Rai14	2264.49	-0.438669	0.000532	0.00262963	6.57976	TRUE	TRUE	TRUE	TRUE
Rala	92.6225	0.565053	0.0313	0.0804131	4.72337	TRUE	TRUE	TRUE	FALSE
Ralb	152.24	0.627791	0.0159	0.0464542	2.13075	TRUE	TRUE	TRUE	FALSE
Ralgapa1	676.635	-1.6953	1.15e-19	1.03e-17	7.47412	TRUE	TRUE	TRUE	FALSE
Ralgapa2	324.441	-0.74345	5.93e-05	0.000388588	3.53136	TRUE	TRUE	TRUE	FALSE
Raly	199.109	2.01973	9.58e-14	3.69e-12	4.99535	TRUE	TRUE	TRUE	TRUE
Ralyl	13.4625	4.98557	0.000174	0.00100009	2.78126	TRUE	TRUE	TRUE	TRUE
Ramp1	13.31	3.41628	0.000617	0.00299443	3.98028	TRUE	TRUE	TRUE	FALSE
Ran	1463.63	0.496364	0.0107219	0.0334256	1.93669	TRUE	TRUE	TRUE	TRUE
Ranbp10	317.186	-0.641833	0.0261	0.0694903	1.47833	TRUE	TRUE	TRUE	FALSE
Ranbp17	626.79	-0.776335	2.15e-07	2.65e-06	6.61409	TRUE	TRUE	TRUE	FALSE
Ranbp2	1506.64	-1.80408	3.97e-18	2.98e-16	3.72115	TRUE	TRUE	FALSE	FALSE
Ranbp3	374.605	1.32119	9.36e-08	1.26e-06	5.22738	TRUE	TRUE	TRUE	FALSE
Ranbp6	335.408	-1.29995	3.69e-14	1.54e-12	10.4046	TRUE	TRUE	TRUE	TRUE
Rangap1	1044.96	0.49704	0.00336	0.0127959	3.08156	TRUE	TRUE	TRUE	FALSE
Rangrf	595.751	1.09749	1.07e-08	1.77e-07	4.25763	FALSE	FALSE	TRUE	FALSE
Rap1b	150.348	-0.526821	0.0256	0.0683883	3.04352	TRUE	TRUE	TRUE	TRUE
Rap2c	31.4522	-1.12967	0.0051	0.0180593	3.02626	TRUE	TRUE	TRUE	TRUE
Rapgef3	37.8199	0.893496	0.0295876	0.0769513	2.81511	TRUE	TRUE	TRUE	FALSE
Rapgef5	127.011	-0.539374	0.0325	0.0830032	1.87221	FALSE	TRUE	TRUE	FALSE
Rapgef6	408.633	-0.870505	3.22e-08	4.85e-07	11.4088	TRUE	TRUE	TRUE	TRUE
Raph1	46.0342	-1.57089	8.13e-06	6.85e-05	3.51235	FALSE	TRUE	TRUE	TRUE
Rara	94.9307	0.727737	0.0107	0.0334495	2.93231	TRUE	TRUE	TRUE	FALSE
Rarres1	30.3402	2.63993	7.91e-06	6.69e-05	3.58794	TRUE	TRUE	TRUE	FALSE
Rars2	120.872	-0.678114	0.0106	0.0331024	1.89973	TRUE	TRUE	FALSE	FALSE
Rasa1	323.601	-0.862763	0.000578081	0.00282715	1.74787	FALSE	TRUE	TRUE	TRUE
Rasa2	124.011	-1.04877	3.79e-05	0.000264277	3.85572	TRUE	TRUE	TRUE	TRUE
Rasal1	59.1951	1.1258	0.00284	0.0110913	2.88264	TRUE	TRUE	TRUE	FALSE
Rasd1	36.9329	1.31146	0.00215268	0.0087881	4.26597	TRUE	TRUE	TRUE	TRUE
Rasef	197.81	-1.61408	4.68e-09	8.27e-08	2.77967	TRUE	TRUE	TRUE	TRUE
Rasgef1b	49.0732	0.751743	0.0265371	0.0705943	9.92978	TRUE	TRUE	TRUE	TRUE
Rassf2	116.1	0.97049	0.00177339	0.00743223	2.46681	TRUE	TRUE	TRUE	TRUE
Rassf3	16.4808	2.10912	0.00282654	0.0110363	4.61155	TRUE	TRUE	TRUE	FALSE
Rassf4	27.3961	-1.32954	0.00217	0.00882869	2.99164	TRUE	TRUE	TRUE	FALSE
Raver1	157.109	-0.743499	0.0306	0.0790895	1.29766	TRUE	TRUE	TRUE	FALSE
Rax	2.51576	-2.85439	0.0493	0.115805	2.66895	FALSE	FALSE	TRUE	FALSE
Rb1	157.553	-0.882951	0.000154	0.000899778	4.75538	TRUE	TRUE	TRUE	TRUE
Rb1cc1	2450.72	-1.65841	2.34e-20	2.2e-18	4.54522	TRUE	TRUE	TRUE	TRUE
Rbakdn	1470.04	1.61438	6.53e-14	2.57e-12	5.94624	FALSE	FALSE	FALSE	FALSE
Rbbp6	967.004	-1.62336	1.69e-15	8.58e-14	10.8927	TRUE	TRUE	TRUE	TRUE
Rbbp7	270.552	0.765222	0.00076277	0.00359479	3.2268	TRUE	TRUE	TRUE	TRUE
Rbbp8	291.964	-0.965877	4.27e-05	0.000294411	2.26675	TRUE	TRUE	TRUE	FALSE
Rbck1	126.976	0.679308	0.00632717	0.0216313	3.47435	TRUE	TRUE	TRUE	FALSE
Rbks	47.9793	0.849106	0.0212	0.0587471	2.89458	FALSE	FALSE	FALSE	FALSE
Rbm12b2	49.484	-1.88391	3.81e-08	5.69e-07	5.30913	TRUE	TRUE	TRUE	FALSE
Rbm15b	103.715	0.946001	0.00165	0.00699978	2.56435	TRUE	TRUE	TRUE	FALSE
Rbm18	62.5726	-0.860049	0.0139	0.0414217	1.97076	TRUE	TRUE	TRUE	FALSE
Rbm25	597.516	-1.77924	8.33e-17	5.14e-15	8.67895	TRUE	TRUE	TRUE	TRUE
Rbm26	364.071	-0.54822	0.000963	0.00437859	5.80884	TRUE	TRUE	TRUE	FALSE
Rbm27	511.794	-0.492742	0.0017074	0.00719691	5.4541	TRUE	TRUE	TRUE	TRUE
Rbm33	314.888	-0.401579	0.0314897	0.0808174	2.4454	TRUE	TRUE	TRUE	TRUE
Rbm38	47.587	1.61739	2.46e-05	0.000181822	9.81146	TRUE	TRUE	TRUE	TRUE
Rbm39	487.996	-1.038	1.13e-06	1.17e-05	2.67437	TRUE	TRUE	TRUE	TRUE
Rbm42	155.266	1.32741	3.02e-07	3.62e-06	4.76174	TRUE	TRUE	FALSE	FALSE
Rbm44	736.267	-0.875196	0.000200531	0.0011304	1.93608	TRUE	TRUE	TRUE	FALSE
Rbm45	43.6883	1.04848	0.0478569	0.11315	1.59476	TRUE	TRUE	FALSE	FALSE
Rbm46	418.87	-1.53506	2.14e-18	1.66e-16	6.3946	FALSE	TRUE	TRUE	FALSE
Rbm46os	61.1871	-1.02504	0.00218	0.00886599	2.85744	TRUE	FALSE	FALSE	FALSE
Rbm47	85.1996	0.842642	0.00249013	0.00993714	5.83131	TRUE	TRUE	TRUE	TRUE
Rbm48	42.9263	-1.33109	0.0002	0.00112663	3.65138	TRUE	TRUE	TRUE	FALSE
Rbm4b	796.462	0.517928	0.000932586	0.00426002	4.58983	TRUE	TRUE	TRUE	FALSE
Rbm5	352.557	-0.675482	0.000235	0.00129358	3.63343	TRUE	TRUE	TRUE	FALSE
Rbm6	304.336	-0.849516	2.11e-05	0.000160172	6.05496	TRUE	FALSE	FALSE	FALSE
Rbmxl2	297.743	1.28502	1.23e-11	3.45e-10	10.4008	FALSE	FALSE	TRUE	FALSE
Rbp1	32.4601	2.05521	0.00106172	0.00477003	2.7399	TRUE	TRUE	FALSE	FALSE
Rbx1	140.814	0.690729	0.00783	0.0258043	2.67131	TRUE	TRUE	TRUE	FALSE
Rc3h1	552.71	-1.31593	8.74e-13	2.92e-11	10.5993	FALSE	TRUE	TRUE	TRUE
Rc3h2	497.138	-2.15046	1.49e-32	3.84e-30	9.19268	TRUE	TRUE	TRUE	TRUE
Rcc1	753.615	0.953568	2.51e-06	2.4e-05	3.60145	TRUE	TRUE	TRUE	FALSE
Rcc2	261.615	1.1793	1.08e-07	1.44e-06	5.54351	TRUE	TRUE	TRUE	FALSE
Rce1	53.7987	1.78207	5.32e-05	0.000353981	3.37432	TRUE	TRUE	TRUE	TRUE
Rchy1	111.105	0.580992	0.0155973	0.0456871	8.9167	TRUE	TRUE	TRUE	FALSE
Rcl1	24.6028	1.39934	0.00739565	0.0246086	3.88639	TRUE	TRUE	TRUE	FALSE
Rcn1	26.0202	1.46048	0.00989233	0.031255	2.13996	TRUE	TRUE	TRUE	FALSE
Rcn2	163.591	0.56094	0.0078	0.0257263	6.54144	TRUE	TRUE	TRUE	TRUE
Rcn3	26.3628	2.58139	0.000111	0.000670437	3.60253	TRUE	TRUE	TRUE	FALSE
Rcor2	16.6305	1.74275	0.00673	0.022739	4.42984	TRUE	TRUE	TRUE	FALSE
Rd3	286.484	0.799257	3.96e-05	0.000275316	5.22637	TRUE	TRUE	TRUE	FALSE
Rd3l	4.59556	-3.61333	0.00124776	0.00548489	2.92635	TRUE	TRUE	FALSE	FALSE
Rdm1	14.688	2.44828	0.00857	0.0277642	1.36574	TRUE	TRUE	TRUE	FALSE
Rdx	581.675	-0.713983	1.02e-05	8.38e-05	4.912	TRUE	TRUE	TRUE	TRUE
Rec8	237.71	1.42801	3.52e-12	1.08e-10	10.5524	FALSE	FALSE	FALSE	FALSE
Recql4	63.8174	-0.849767	0.011249	0.0348015	2.39815	FALSE	FALSE	TRUE	FALSE
Reep1	318.699	0.507448	0.0194808	0.0549242	2.03367	TRUE	TRUE	TRUE	FALSE
Reep2	391.53	0.726675	6.93e-05	0.000446122	4.97454	TRUE	FALSE	TRUE	FALSE
Reep5	88.5741	0.84669	0.00195	0.00807221	6.11135	TRUE	TRUE	TRUE	FALSE
Reep6	2283.2	0.731532	3.19e-05	0.000227649	2.8717	TRUE	TRUE	FALSE	FALSE
Relb	8.96291	2.34558	0.0191849	0.0542321	3.09201	TRUE	TRUE	TRUE	FALSE
Reln	88.6833	-0.611465	0.0268	0.0711759	2.29563	TRUE	TRUE	FALSE	FALSE
Rem1	2.56041	3.59863	0.0337	0.0853252	2.80678	TRUE	TRUE	TRUE	FALSE
Reps1	204.044	0.647032	0.00137698	0.00596931	5.67057	TRUE	FALSE	TRUE	FALSE
Reps2	53.7338	-0.660415	0.0413	0.10082	3.00648	TRUE	TRUE	TRUE	TRUE
Rest	101.862	0.668119	0.0220711	0.0607105	2.13248	FALSE	TRUE	TRUE	TRUE
Ret	5.06698	4.58918	0.00135674	0.00589693	15.2735	TRUE	TRUE	TRUE	TRUE
Retsat	79.83	1.15157	7.5e-05	0.000476738	9.14708	FALSE	TRUE	FALSE	FALSE
Rev1	233.249	0.442616	0.0245	0.066059	3.29451	TRUE	TRUE	FALSE	FALSE
Rev3l	1044	-2.06828	6.82e-24	9.44e-22	5.42636	TRUE	TRUE	TRUE	FALSE
Rexo2	5.75928	-6.20805	2.64e-05	0.000193442	2.64473	TRUE	TRUE	TRUE	FALSE
Rexo1	639.677	0.921457	2.55e-07	3.1e-06	4.62719	TRUE	TRUE	TRUE	FALSE
Rfc1	560.783	-0.917495	3.28e-07	3.9e-06	4.42578	TRUE	TRUE	TRUE	FALSE
Rfc2	804.143	0.781207	7.93e-08	1.08e-06	9.18125	TRUE	TRUE	TRUE	FALSE
Rfc4	133.833	-0.542924	0.0468	0.111385	1.51741	TRUE	TRUE	FALSE	FALSE
Rfc5	21.7328	1.72503	0.00427854	0.0156338	3.41504	TRUE	TRUE	TRUE	TRUE
Rfesd	80.2099	-1.01142	0.000201	0.00113267	4.3005	TRUE	TRUE	TRUE	TRUE
Rfng	26.2519	1.17979	0.0157	0.0458345	3.64412	FALSE	TRUE	TRUE	FALSE
Rfpl4	15.6538	-6.21249	1.32e-09	2.59e-08	3.72215	FALSE	TRUE	TRUE	FALSE
Rftn1	19.2494	1.86533	0.00231	0.00933022	4.95236	TRUE	TRUE	TRUE	TRUE
Cop1	194.973	-0.57399	0.015	0.0443037	1.79643	TRUE	FALSE	TRUE	TRUE
Rfx4	414.266	-0.351795	0.0309	0.0796889	3.65449	TRUE	TRUE	TRUE	FALSE
Rfx5	100.142	-0.514892	0.04	0.0982515	2.34183	TRUE	TRUE	TRUE	FALSE
Rfx6	9.37059	-2.8148	0.00365678	0.0136931	1.32325	TRUE	TRUE	TRUE	FALSE
Rfx7	154.638	-0.893434	0.000256	0.00139519	4.65723	TRUE	TRUE	TRUE	TRUE
Rfxank	45.9657	1.07834	0.00419	0.015375	4.01295	TRUE	TRUE	TRUE	FALSE
Rgcc	76.9368	0.8138	0.0104	0.0325055	2.72941	TRUE	TRUE	TRUE	FALSE
Rgl1	346.199	0.482189	0.0070448	0.0236192	3.79889	TRUE	TRUE	TRUE	FALSE
Rgma	38.1212	1.58052	0.00104	0.00468373	2.49913	TRUE	TRUE	TRUE	FALSE
Rgs12	308.375	0.650055	0.00361	0.0135348	2.39945	TRUE	TRUE	TRUE	FALSE
Rgs17	12.3146	-1.53027	0.0133251	0.0400982	2.12028	TRUE	TRUE	TRUE	TRUE
Rgs19	40.488	-0.965297	0.0104	0.0326541	2.9633	TRUE	TRUE	TRUE	FALSE
Rgs20	9.06966	-6.06682	1.47e-06	1.49e-05	2.93397	TRUE	TRUE	TRUE	TRUE
Rgs22	1848.49	-0.53556	0.000107	0.000650456	4.70466	FALSE	TRUE	TRUE	FALSE
Rgs8	4.59746	-2.05408	0.0493	0.115853	1.66903	TRUE	TRUE	TRUE	TRUE
Rgs9	18.8275	-1.28956	0.00977	0.0309432	7.5853	TRUE	TRUE	TRUE	TRUE
Rhbdd1	377.097	0.454142	0.0369289	0.0920252	1.69787	TRUE	TRUE	TRUE	FALSE
Rhbdd3	380.761	0.72614	0.000572	0.00280734	2.94721	FALSE	FALSE	TRUE	FALSE
Rhbg	14.5558	3.5281	0.00029	0.00155096	7.45275	TRUE	TRUE	TRUE	FALSE
Rhno1	222.588	0.761159	0.00127	0.00556221	3.0526	TRUE	TRUE	TRUE	TRUE
Rhoa	228.48	1.31151	9.87e-09	1.64e-07	6.79822	TRUE	TRUE	TRUE	FALSE
Rhob	90.1416	2.37933	4.98e-13	1.74e-11	14.5328	TRUE	TRUE	TRUE	FALSE
Rhobtb3	184.049	-0.458476	0.023	0.0627267	3.89113	TRUE	TRUE	TRUE	TRUE
Rhod	50.272	-1.49381	0.000179	0.00102326	2.85942	TRUE	TRUE	TRUE	FALSE
Rhog	7526.62	-7.98806	6.31e-219	3.85e-215	5.26404	TRUE	TRUE	FALSE	FALSE
Rhoq	25.6172	-2.21217	5.06e-06	4.5e-05	7.40402	TRUE	TRUE	TRUE	TRUE
Rhot1	482.354	-0.457443	0.0027441	0.0107696	5.33417	TRUE	TRUE	TRUE	TRUE
Rhot2	102.222	0.736844	0.00464	0.0167019	4.59568	TRUE	TRUE	TRUE	TRUE
Ribc1	201.015	-0.502032	0.00792	0.026036	6.17639	FALSE	FALSE	TRUE	FALSE
Ribc2	1356.7	-3.51914	1.46e-99	1.41e-96	10.9608	TRUE	TRUE	TRUE	FALSE
Ric8a	92.978	0.842129	0.00598	0.0206086	2.45272	TRUE	FALSE	TRUE	FALSE
Rictor	237.913	-1.31411	1.03e-07	1.38e-06	5.77881	TRUE	TRUE	TRUE	TRUE
Rif1	1577.94	-1.92443	4.7e-23	5.89e-21	4.26013	TRUE	TRUE	TRUE	TRUE
Rilpl2	76.935	1.54352	8.5e-06	7.14e-05	3.82836	TRUE	TRUE	TRUE	TRUE
Rimklb	522.658	-1.09602	3.41e-13	1.21e-11	11.7734	TRUE	TRUE	TRUE	TRUE
Rims4	3.93388	4.23017	0.00506	0.0179464	5.33638	FALSE	TRUE	TRUE	FALSE
Rin3	31.2243	0.92801	0.0429	0.103863	2.28811	TRUE	TRUE	TRUE	FALSE
Ring1	62.1947	1.44794	2.95e-05	0.000213052	5.71779	TRUE	TRUE	TRUE	TRUE
Rint1	49.2252	1.16389	0.00108	0.00482788	8.3814	TRUE	TRUE	TRUE	TRUE
Ripk4	12.826	2.89167	0.00103979	0.00468533	9.81969	TRUE	TRUE	TRUE	TRUE
Rit1	95.4285	0.704914	0.0126	0.0382125	2.98542	FALSE	TRUE	TRUE	FALSE
Rita1	23.9305	1.3446	0.00927	0.0296817	4.27696	TRUE	TRUE	TRUE	FALSE
Insl3	205.87	-0.862975	6.92e-05	0.000445797	3.43319	TRUE	TRUE	FALSE	FALSE
Rlim	384.934	-0.982371	2.82e-10	6.22e-09	22.4651	TRUE	TRUE	TRUE	TRUE
Rmdn2	373.282	-0.992959	0.00156558	0.00667296	1.29973	TRUE	TRUE	TRUE	FALSE
Rmnd5b	272.062	0.580766	0.0111073	0.0344333	2.41615	TRUE	FALSE	TRUE	FALSE
Rmrp	26814.9	2.91185	0.00636	0.0217042	0.958972	FALSE	FALSE	FALSE	FALSE
Rn45s	3.47644e+06	-5.05785	5.68e-65	3.58e-62	16.5384	FALSE	FALSE	FALSE	FALSE
Rnaseh2a	1608.45	0.872108	1.25e-09	2.47e-08	7.75151	TRUE	TRUE	TRUE	TRUE
Rnaseh2c	64.1857	2.03458	2.65e-07	3.22e-06	3.83594	TRUE	FALSE	FALSE	FALSE
Rnasek	92.3198	1.83073	2.3e-09	4.28e-08	7.58076	TRUE	TRUE	TRUE	FALSE
Rnaset2b	33.3769	2.39366	2.08e-06	2.03e-05	14.9339	FALSE	TRUE	FALSE	FALSE
Rnd2	38.1674	2.07551	6.25e-05	0.000406689	3.4042	FALSE	FALSE	TRUE	FALSE
Rnf10	1258.86	0.449519	0.0139483	0.0416716	1.99666	TRUE	TRUE	FALSE	FALSE
Rnf103	94.7427	-1.21385	1.61e-05	0.000125242	5.70377	TRUE	TRUE	TRUE	FALSE
Rnf113a2	104.185	-0.732864	0.017171	0.0495272	1.46147	TRUE	TRUE	FALSE	TRUE
Rnf125	100.914	-0.572588	0.0155195	0.0454812	7.70568	TRUE	TRUE	TRUE	FALSE
Rnf126	1118.84	1.36554	1.41e-16	8.39e-15	11.1557	FALSE	FALSE	TRUE	FALSE
Rnf13	135.94	-1.32518	3.88e-08	5.78e-07	4.01297	TRUE	TRUE	TRUE	TRUE
Rnf130	87.1587	1.43343	7.83e-07	8.49e-06	9.51588	TRUE	TRUE	TRUE	TRUE
Rnf133	884.934	-0.738777	0.000327	0.00172425	2.10168	FALSE	FALSE	FALSE	FALSE
Rnf139	2619.64	-1.05005	2.18e-11	5.93e-10	5.31944	TRUE	TRUE	TRUE	TRUE
Rnf14	353.213	-0.401505	0.0224	0.0614793	2.81981	TRUE	TRUE	TRUE	TRUE
Rnf151	1293.99	1.3913	1.4e-08	2.27e-07	2.53347	TRUE	TRUE	TRUE	FALSE
Rnf166	366.57	1.02276	8.58e-06	7.2e-05	3.59689	TRUE	TRUE	TRUE	TRUE
Rnf168	173.572	-0.639581	0.0012845	0.00562037	5.435	TRUE	TRUE	TRUE	FALSE
Rnf17	1222.59	-1.42426	4.18e-10	8.93e-09	2.66	TRUE	TRUE	FALSE	TRUE
Rnf187	792.853	0.692303	3.6e-06	3.31e-05	8.22474	TRUE	TRUE	TRUE	TRUE
Rnf19a	1918.69	-0.643324	9.19e-06	7.64e-05	4.78102	TRUE	TRUE	TRUE	TRUE
Rnf19b	1605.11	0.816149	7.92e-09	1.34e-07	8.8459	TRUE	FALSE	TRUE	FALSE
Rnf2	278.474	-0.805324	0.000120566	0.00072146	2.93581	TRUE	TRUE	TRUE	TRUE
Rnf20	198.46	-0.64148	0.0047	0.0168801	3.19481	TRUE	TRUE	TRUE	TRUE
Rnf207	2.01087	-4.628	0.0137923	0.0412663	1.91016	TRUE	TRUE	FALSE	FALSE
Rnf215	19.3169	1.24898	0.0347	0.0875548	2.4447	TRUE	TRUE	TRUE	FALSE
Obi1	55.5939	-0.920817	0.00532151	0.0186974	5.04044	TRUE	FALSE	TRUE	FALSE
Rnf224	3.89672	-3.73249	0.0127334	0.0386292	1.06596	TRUE	TRUE	TRUE	FALSE
Rnf24	313.89	-0.688252	0.000227468	0.00125705	3.44549	TRUE	TRUE	TRUE	TRUE
Rnf25	272.508	0.746289	3.17e-05	0.0002267	14.8354	FALSE	FALSE	FALSE	FALSE
Rnf31	33.495	1.30014	0.0108331	0.033726	2.56767	TRUE	TRUE	FALSE	FALSE
Rnf32	1356.93	-0.497901	0.0209457	0.0581575	1.48533	TRUE	TRUE	TRUE	FALSE
Rnf44	600.887	0.486143	0.0236113	0.0640509	1.75886	TRUE	TRUE	TRUE	FALSE
Rnf6	56182.3	-6.08876	3.72e-17	2.44e-15	6.07666	TRUE	TRUE	TRUE	TRUE
Rnft1	275.341	-1.3796	5.56e-14	2.22e-12	7.2216	TRUE	TRUE	TRUE	TRUE
Rngtt	99.8054	-0.76567	0.00389077	0.014445	2.52416	TRUE	TRUE	TRUE	TRUE
Rnh1	92.4893	1.81315	2.67e-08	4.12e-07	4.39286	FALSE	TRUE	FALSE	FALSE
Rnls	456.513	-0.579683	0.00484463	0.0173148	2.07438	TRUE	TRUE	FALSE	FALSE
Rnmt	76.8888	-0.725253	0.0129	0.0390899	2.27512	TRUE	TRUE	TRUE	TRUE
Rnpc3	119.071	-2.3686	2.5e-14	1.07e-12	4.81083	TRUE	TRUE	TRUE	FALSE
Rnpep	113.007	0.940496	0.00050107	0.00249865	4.18971	FALSE	FALSE	FALSE	FALSE
Rnps1	117.378	1.35472	2.14e-07	2.65e-06	7.53276	TRUE	TRUE	TRUE	FALSE
Rnu11	27.0292	-2.17187	0.00059	0.00287712	2.21341	FALSE	FALSE	FALSE	FALSE
Rnu12	44.6186	1.66947	0.0200563	0.0562538	0.889785	FALSE	FALSE	FALSE	FALSE
Robo3	2.25922	3.43009	0.0488	0.114887	2.84258	TRUE	FALSE	FALSE	FALSE
Rock1	368.44	-1.90036	9.36e-18	6.63e-16	3.94362	TRUE	TRUE	TRUE	FALSE
Rock2	163.125	-0.787113	0.0019611	0.00810373	2.4353	TRUE	TRUE	TRUE	TRUE
Rom1	22.3704	1.95416	0.00319677	0.0122311	2.47069	FALSE	FALSE	FALSE	FALSE
Romo1	51.8027	1.00208	0.0123	0.0376051	2.05183	FALSE	FALSE	FALSE	FALSE
Ropn1l	3484.41	0.954964	1.07e-10	2.53e-09	6.73175	FALSE	FALSE	FALSE	FALSE
Rora	201.444	-1.0196	6.98e-08	9.75e-07	18.9539	TRUE	TRUE	TRUE	TRUE
Rorb	9.67922	-4.17389	7.04e-07	7.71e-06	11.7091	TRUE	TRUE	TRUE	TRUE
Ros1	9.71113	-3.44425	1.76e-05	0.000135337	2.18762	TRUE	TRUE	FALSE	FALSE
Rp1	39.9651	-1.34289	0.000736	0.00348532	2.09263	TRUE	TRUE	TRUE	TRUE
Rp2	177.348	-0.594135	0.0190858	0.054002	1.67742	TRUE	FALSE	TRUE	TRUE
Rpa1	757.988	0.566849	9.32e-05	0.000576037	8.62973	TRUE	TRUE	TRUE	TRUE
Rpa2	100.543	0.704818	0.00675	0.0228113	4.64017	TRUE	TRUE	TRUE	FALSE
Rpain	139.398	0.65857	0.00298	0.0115766	10.9156	TRUE	FALSE	TRUE	FALSE
Rpap2	149.891	-0.527554	0.0287336	0.0751257	1.87635	TRUE	FALSE	TRUE	FALSE
Rpe	54.2249	-0.671713	0.0336455	0.0851667	2.44112	TRUE	TRUE	TRUE	FALSE
Rpf2	141.904	-0.579493	0.0400272	0.0982515	1.30942	TRUE	TRUE	TRUE	FALSE
Rpgr	236.701	-1.11715	2.51e-06	2.4e-05	2.79379	TRUE	TRUE	TRUE	TRUE
Rpgrip1l	346.914	-1.56768	1.29e-15	6.58e-14	5.60716	TRUE	TRUE	TRUE	TRUE
Rpia	60.2121	0.930732	0.00845	0.0274463	2.66207	TRUE	TRUE	TRUE	TRUE
Rpl10a	210.743	1.60481	2.33e-07	2.85e-06	2.61343	FALSE	FALSE	TRUE	FALSE
Rpl11	451.951	0.599003	0.00201	0.00829119	3.1072	FALSE	TRUE	TRUE	FALSE
Rpl12	429.32	1.12103	2.72e-07	3.29e-06	4.45555	FALSE	FALSE	FALSE	FALSE
Rpl13	712.438	1.94067	2.06e-27	3.45e-25	8.00302	FALSE	FALSE	FALSE	FALSE
Rpl13a	768.41	1.10309	5.61e-05	0.000370555	1.82957	FALSE	FALSE	TRUE	FALSE
Rpl14	207.112	1.00786	0.00011	0.000665346	3.25919	TRUE	FALSE	TRUE	FALSE
Rpl15	116.962	1.09188	0.00204	0.00837742	2.12167	TRUE	TRUE	TRUE	TRUE
Rpl18	559.778	1.74941	8.33e-18	5.95e-16	4.91971	FALSE	FALSE	FALSE	FALSE
Rpl18	554.204	0.986269	0.000333355	0.00175318	2.57737	FALSE	FALSE	FALSE	FALSE
Rpl19	349.614	1.38596	1.27e-06	1.3e-05	3.61989	TRUE	TRUE	FALSE	FALSE
Rpl22l1	72.3524	-1.27117	0.000219094	0.00121703	1.78233	FALSE	FALSE	FALSE	FALSE
Rpl23a	38.2868	1.05158	0.0232752	0.0633192	2.34352	TRUE	TRUE	FALSE	FALSE
Rpl27	150.45	2.25877	4.07e-13	1.43e-11	5.44468	FALSE	FALSE	FALSE	FALSE
Rpl27a	460.971	0.999833	2.42e-05	0.000179657	2.96688	TRUE	TRUE	TRUE	FALSE
Rpl28	378.16	1.96401	3.91e-22	4.36e-20	7.61566	FALSE	TRUE	FALSE	FALSE
Rpl3	320.54	1.2458	2.58e-09	4.74e-08	4.83704	FALSE	TRUE	FALSE	FALSE
Rpl31-ps12	4.83315	-3.83094	0.000931406	0.00425795	5.7867	FALSE	FALSE	FALSE	FALSE
Rpl32	831.316	1.04562	5.38e-06	4.75e-05	3.27492	FALSE	FALSE	FALSE	FALSE
Rpl35a	480.229	0.97288	0.00138306	0.00598854	2.28459	FALSE	TRUE	FALSE	FALSE
Rpl36	504.888	2.658	4.77e-22	5.19e-20	3.69992	FALSE	FALSE	FALSE	FALSE
Rpl36al	68.7402	1.03795	0.00156	0.00666957	3.64433	TRUE	FALSE	FALSE	FALSE
Rpl37a	404.543	1.9904	1.6e-07	2.05e-06	3.70354	FALSE	TRUE	FALSE	FALSE
Rpl38	326.052	1.4191	2.67e-08	4.11e-07	5.0387	FALSE	TRUE	FALSE	FALSE
Rpl41	284.963	1.51093	1.72e-07	2.18e-06	3.06653	TRUE	TRUE	FALSE	FALSE
Rpl6	286.557	1.00495	3.54e-05	0.000248979	3.47393	TRUE	TRUE	TRUE	FALSE
Rpl7	41.3218	2.22101	1.25e-06	1.29e-05	6.67759	FALSE	TRUE	FALSE	FALSE
Rpl7l1	116.755	1.32777	3.2e-06	2.98e-05	4.26971	TRUE	TRUE	TRUE	FALSE
Rpl8	1266.81	1.06456	1.32e-07	1.73e-06	3.1682	FALSE	TRUE	FALSE	FALSE
Rpl9	339.988	1.14207	0.00269613	0.0106087	1.9985	TRUE	FALSE	FALSE	FALSE
Rplp0	2316.94	1.3706	5.69e-11	1.41e-09	3.1792	TRUE	FALSE	TRUE	FALSE
Rplp1	534.972	0.556281	0.016	0.0466468	1.7106	TRUE	TRUE	FALSE	FALSE
Rplp2	311.417	3.15374	2.19e-28	4.09e-26	11.1404	TRUE	TRUE	FALSE	FALSE
Rpn1	970.978	0.793755	2.42e-06	2.32e-05	5.68867	TRUE	TRUE	TRUE	TRUE
Rpn2	1203.41	0.689462	1.29e-05	0.000103332	4.96101	TRUE	TRUE	TRUE	FALSE
Rpp21	177.015	1.02823	0.00136	0.00591389	1.8189	FALSE	TRUE	FALSE	FALSE
Rpp25l	42.6793	1.07683	0.00639	0.0217823	3.36697	TRUE	TRUE	TRUE	FALSE
Rpp30	133.025	-0.869932	0.00548	0.0191769	1.43619	TRUE	TRUE	FALSE	TRUE
Rpp38	86.3347	-0.744827	0.0281	0.0737602	1.17434	FALSE	TRUE	FALSE	FALSE
Rpp40	26.9225	-0.927906	0.0333	0.0844978	2.28808	TRUE	TRUE	TRUE	TRUE
Rpph1	88689.1	4.60766	0.000109	0.000662818	0.960381	TRUE	FALSE	FALSE	FALSE
Rprd2	329.721	-0.747492	0.000663	0.00318414	2.84741	TRUE	TRUE	TRUE	TRUE
Rprml	4.64361	4.45986	0.00230962	0.00933022	5.90128	TRUE	TRUE	TRUE	FALSE
Rps10	263.834	1.43325	0.000277946	0.00149533	1.83059	FALSE	FALSE	FALSE	FALSE
Rps11	481.21	2.11904	1.25e-23	1.67e-21	6.64241	FALSE	FALSE	FALSE	FALSE
Rps13	432.45	1.3373	1.84e-09	3.52e-08	4.36107	TRUE	FALSE	FALSE	FALSE
Rps15	612.618	1.55206	3.01e-07	3.61e-06	2.67936	TRUE	FALSE	FALSE	FALSE
Rps15a-ps6	5.28464	-2.56766	0.0084	0.0273009	2.3664	FALSE	FALSE	FALSE	FALSE
Rps16	270.876	2.19332	1.67e-16	9.72e-15	4.4663	FALSE	FALSE	FALSE	FALSE
Rps19	254.147	1.19422	6.95e-06	5.96e-05	3.23543	TRUE	TRUE	FALSE	FALSE
Rps19bp1	41.7333	1.91577	1.38e-05	0.00010958	4.98977	TRUE	TRUE	TRUE	TRUE
Rps2	147.408	1.62787	1.23e-07	1.61e-06	3.25251	FALSE	TRUE	FALSE	FALSE
Rps20	893.129	0.862693	7.3e-05	0.000466638	3.57238	TRUE	TRUE	TRUE	TRUE
Rps23	287.206	0.468123	0.013094	0.039508	3.4392	TRUE	TRUE	FALSE	FALSE
Rps25	618.203	0.978727	0.000205003	0.00115242	2.61655	FALSE	FALSE	FALSE	FALSE
Rps26	298.151	1.52825	4.9e-06	4.37e-05	3.86143	FALSE	FALSE	FALSE	FALSE
Rps28	362.201	1.42547	4.83e-07	5.5e-06	4.28352	FALSE	TRUE	FALSE	FALSE
Rps29	715.951	1.77969	4.03e-07	4.68e-06	4.03612	TRUE	FALSE	TRUE	FALSE
Rps3	418.618	1.24887	8.63e-06	7.23e-05	2.25805	TRUE	TRUE	TRUE	FALSE
Rps4l	306.833	1.74309	8.42e-15	3.87e-13	7.04581	FALSE	FALSE	FALSE	FALSE
Rps4x	48.3333	1.4188	0.0010354	0.00466784	3.56175	TRUE	TRUE	TRUE	FALSE
Rps5	566.287	1.37415	4.56e-07	5.21e-06	3.44627	FALSE	FALSE	FALSE	FALSE
Rps6	383.386	0.95671	1.06e-05	8.67e-05	4.47399	TRUE	TRUE	TRUE	TRUE
Rps6ka1	192.598	0.687699	0.00168898	0.00712747	3.87336	TRUE	TRUE	TRUE	FALSE
Rps6ka2	139.696	0.749795	0.00546	0.0191154	2.5171	TRUE	TRUE	TRUE	TRUE
Rps6ka3	506.515	-3.08794	4.36e-52	2.16e-49	17.9908	FALSE	TRUE	TRUE	TRUE
Rps6ka4	88.814	1.16462	0.00149	0.00640846	2.14525	TRUE	TRUE	TRUE	FALSE
Rps6ka6	130.671	-0.844345	0.00344	0.0130204	1.74512	TRUE	TRUE	TRUE	TRUE
Rps6kb1	79.6806	-1.49581	9.28e-08	1.25e-06	5.32201	TRUE	TRUE	TRUE	TRUE
Rps6kb2	11.016	1.66949	0.0380915	0.0944332	2.60731	FALSE	TRUE	FALSE	FALSE
Rps8	220.182	1.28491	3.62e-05	0.000253998	4.11421	FALSE	TRUE	FALSE	FALSE
Rps9	501.969	1.59074	1.84e-10	4.16e-09	3.60497	TRUE	TRUE	FALSE	FALSE
Rpsa	286.305	0.607119	0.00208157	0.00853595	3.53106	TRUE	TRUE	TRUE	FALSE
Cnot9	257.341	-0.416466	0.0440974	0.106141	1.83851	TRUE	TRUE	TRUE	TRUE
Rraga	92.3103	0.717468	0.00981	0.031029	3.46528	TRUE	TRUE	TRUE	TRUE
Rragb	56.4133	-1.02879	0.00484	0.0173148	1.60103	TRUE	TRUE	TRUE	TRUE
Rragc	202.394	-0.501869	0.0292136	0.0761737	1.87923	TRUE	TRUE	TRUE	FALSE
Rrbp1	451.747	-0.453021	0.0435	0.104835	1.64398	TRUE	TRUE	TRUE	FALSE
Rrm1	550.963	-0.477779	0.00139	0.0060174	5.70508	TRUE	TRUE	TRUE	FALSE
Rrp1	1151.18	0.658043	0.0003369	0.00176827	3.25631	TRUE	TRUE	FALSE	FALSE
Rrp12	237.841	0.572276	0.00972	0.0308067	2.56903	FALSE	TRUE	FALSE	FALSE
Rrp36	19.652	1.78876	0.0128	0.0386935	2.33053	FALSE	TRUE	TRUE	FALSE
Rrp7a	159.62	1.32012	1.31e-05	0.000104982	4.59578	TRUE	TRUE	TRUE	FALSE
Rrp9	94.309	2.75622	1.01e-12	3.33e-11	4.61169	FALSE	TRUE	FALSE	FALSE
Rrs1	45.3052	1.6411	0.000406076	0.00208466	3.84578	TRUE	TRUE	TRUE	FALSE
Rs1	4.95633	-3.10288	0.00453	0.0163577	2.7885	TRUE	TRUE	TRUE	TRUE
Rsbn1l	72.5213	-0.662349	0.0211	0.0583708	3.23631	TRUE	TRUE	TRUE	TRUE
Rsf1	238.633	-1.06911	5.84e-07	6.5e-06	4.82735	TRUE	TRUE	TRUE	TRUE
Rsl1d1	185.504	-0.541765	0.0400452	0.0982675	1.26479	TRUE	TRUE	TRUE	FALSE
Rslcan18	12.5972	-1.72262	0.00926317	0.029664	2.604	FALSE	TRUE	TRUE	FALSE
Rsph1	2498.81	0.447224	0.0138	0.0413653	2.3026	TRUE	TRUE	TRUE	FALSE
Rsph14	62.2662	0.879665	0.0122	0.0371824	2.4635	TRUE	FALSE	TRUE	FALSE
Rsph3b	217.825	-0.591135	0.0196687	0.055377	1.54046	TRUE	TRUE	FALSE	FALSE
Rsph6a	674.128	1.23651	1.66e-09	3.2e-08	6.08222	FALSE	FALSE	FALSE	FALSE
Rsph9	362.189	0.460312	0.0286	0.0748933	2.00338	FALSE	FALSE	FALSE	FALSE
Rspry1	301.112	-0.480144	0.0109042	0.0338898	2.5697	TRUE	TRUE	TRUE	FALSE
Rsrc1	260.738	-0.701886	0.000194	0.00109944	3.63928	TRUE	TRUE	TRUE	FALSE
Rsrc2	260.632	-1.59784	2.21e-08	3.46e-07	2.29659	TRUE	TRUE	FALSE	FALSE
Rtca	296.436	0.549281	0.00264	0.0104417	4.93024	TRUE	TRUE	TRUE	FALSE
Rtcb	162.106	0.533467	0.0151	0.0445935	3.81887	TRUE	FALSE	TRUE	FALSE
Rtf2	216.743	0.453073	0.0382	0.0945931	2.24333	TRUE	FALSE	TRUE	TRUE
Rtn2	29.8533	0.930158	0.0412	0.100657	2.59035	TRUE	FALSE	TRUE	FALSE
Rtn3	749.191	-0.674843	4.43e-05	0.000303292	3.96518	TRUE	TRUE	TRUE	TRUE
Rtn4rl1	31.6133	1.30013	0.0035	0.0132129	5.85324	TRUE	TRUE	TRUE	TRUE
Rttn	144.593	-1.00877	8.37e-05	0.000524271	2.86241	TRUE	TRUE	FALSE	FALSE
Rufy2	78.835	-2.65824	2.13e-16	1.21e-14	4.17722	TRUE	TRUE	TRUE	TRUE
Rundc3a	257.061	0.972565	0.000597	0.00291215	2.17452	TRUE	TRUE	TRUE	FALSE
Ruvbl1	108.429	1.17569	5.98e-05	0.000391201	4.21388	TRUE	TRUE	TRUE	FALSE
Ruvbl2	665.953	1.03568	8.06e-09	1.36e-07	7.44831	TRUE	FALSE	FALSE	FALSE
Rwdd3	10.8272	-1.48679	0.034	0.085952	1.43296	TRUE	TRUE	TRUE	TRUE
Rwdd4a	235.853	0.864639	7.13e-05	0.000457126	4.43217	TRUE	TRUE	TRUE	TRUE
Rxfp2	73.7695	-0.94363	0.00176	0.00738374	3.05793	TRUE	TRUE	TRUE	FALSE
Rxrb	90.0236	1.07159	0.000128	0.000762033	6.61251	TRUE	TRUE	TRUE	FALSE
Ryk	98.083	-0.576712	0.016	0.0465643	5.97664	TRUE	TRUE	TRUE	TRUE
Ryr2	4.98885	-2.46015	0.0284	0.0744511	1.2817	TRUE	TRUE	TRUE	TRUE
Ryr3	65.5333	-2.13349	6.94e-12	2.03e-10	5.71212	TRUE	TRUE	TRUE	TRUE
S100a10	27.864	1.60917	0.00318	0.0121714	2.82203	TRUE	TRUE	FALSE	FALSE
S100a11	15.7103	2.57527	0.00179	0.00751185	2.29928	FALSE	TRUE	TRUE	FALSE
S100a16	6.12843	3.80894	0.00598	0.0206086	5.99892	TRUE	TRUE	TRUE	FALSE
Saal1	71.9401	0.697275	0.0209831	0.0582348	3.54823	TRUE	TRUE	TRUE	FALSE
Sac3d1	61.8235	1.35855	8.25e-05	0.000517989	5.59856	FALSE	FALSE	FALSE	FALSE
Sacm1l	85.6458	-1.23768	1.57e-06	1.58e-05	10.3815	TRUE	TRUE	TRUE	TRUE
Sacs	23.4863	-1.70762	0.000453	0.00228594	7.00694	TRUE	TRUE	TRUE	FALSE
Sae1	273.583	0.81755	0.000117	0.000702449	3.73581	TRUE	TRUE	TRUE	FALSE
Sag	55.3402	0.773896	0.0314476	0.0807378	2.15404	TRUE	TRUE	FALSE	FALSE
Samd1	50.1522	0.766934	0.0414	0.100884	2.08335	FALSE	TRUE	TRUE	FALSE
Samd10	147.658	-0.65119	0.0242715	0.0655597	1.38611	TRUE	TRUE	TRUE	TRUE
Samd15	154.014	-0.543454	0.0267755	0.0711148	1.59155	FALSE	FALSE	FALSE	FALSE
Samd4b	919.616	0.592944	0.000699	0.0033347	3.03304	TRUE	TRUE	TRUE	TRUE
Samd5	4.18543	-3.2631	0.00512057	0.0181238	6.02525	TRUE	TRUE	TRUE	FALSE
Samd9l	52.2909	-1.53796	0.00844	0.0274248	0.886893	TRUE	TRUE	TRUE	FALSE
Samhd1	54.8119	0.712011	0.0433	0.104659	2.19211	TRUE	TRUE	TRUE	TRUE
Samm50	117.167	0.715273	0.00422	0.0154404	4.25519	FALSE	TRUE	TRUE	FALSE
Sap30	69.7593	1.07721	0.00158	0.00674175	3.14662	TRUE	TRUE	FALSE	TRUE
Sap30bp	112.224	0.649889	0.0228675	0.0623755	2.02691	TRUE	TRUE	TRUE	FALSE
Sar1b	93.4228	-0.725326	0.00697283	0.023432	3.26488	TRUE	TRUE	TRUE	FALSE
Saraf	501.256	0.412689	0.033	0.0838504	2.07796	TRUE	TRUE	TRUE	FALSE
Sardh	36.0548	1.57434	0.000333474	0.0017533	6.34959	FALSE	TRUE	TRUE	TRUE
Sars	132.387	0.984088	0.000119085	0.000713301	4.88732	TRUE	TRUE	TRUE	TRUE
Sart1	133.487	0.652953	0.0332734	0.0844587	1.52602	TRUE	TRUE	TRUE	FALSE
Sart3	72.2788	0.939306	0.00778099	0.025662	2.35248	TRUE	TRUE	TRUE	FALSE
Sass6	283.257	-1.01122	6.77e-08	9.49e-07	4.95566	TRUE	TRUE	TRUE	TRUE
Satb2	35.2381	-0.868279	0.0206095	0.0573632	4.10413	TRUE	TRUE	TRUE	TRUE
Satl1	234.313	-0.852528	0.00552	0.0193029	1.36945	FALSE	FALSE	FALSE	FALSE
Sav1	354.074	0.643444	0.000201	0.00113267	6.98525	TRUE	TRUE	TRUE	FALSE
Saxo1	412.708	-0.657481	0.000512	0.00254294	2.60753	FALSE	FALSE	FALSE	FALSE
Saxo2	54.038	-0.750053	0.0341	0.0861331	1.49921	TRUE	FALSE	TRUE	TRUE
Saysd1	1529.85	1.48318	2.04e-06	1.99e-05	1.71599	TRUE	TRUE	TRUE	TRUE
Sbds	358.72	-0.452835	0.0097	0.0307665	3.08245	TRUE	TRUE	TRUE	FALSE
Sbf1	520.895	0.596443	0.00549	0.0192048	2.21987	TRUE	TRUE	TRUE	FALSE
Sbf2	734.506	-0.735389	4.59e-05	0.000311986	5.13537	TRUE	TRUE	TRUE	FALSE
Sbk1	89.5347	1.29528	8.74e-05	0.000544888	3.53695	TRUE	TRUE	TRUE	FALSE
Sbno1	1903.59	-0.960845	1.1e-11	3.12e-10	11.5518	TRUE	TRUE	TRUE	TRUE
Sbsn	15.9097	1.66578	0.0121687	0.0371813	3.16386	TRUE	FALSE	TRUE	FALSE
Sbspon	7.22427	-3.89742	4.67e-05	0.000316691	4.14453	TRUE	TRUE	TRUE	TRUE
Scaf1	129.91	1.29272	1.36e-05	0.000108066	4.09854	TRUE	TRUE	FALSE	FALSE
Scai	240.224	-2.21336	3.42e-30	7.44e-28	15.0471	TRUE	TRUE	TRUE	TRUE
Scamp1	735.856	-0.884708	0.000448	0.00226518	1.76603	TRUE	TRUE	TRUE	FALSE
Scamp2	637.881	-0.64897	0.000834	0.00387843	2.31391	TRUE	TRUE	TRUE	FALSE
Scand1	469.917	2.39284	1.07e-19	9.59e-18	3.91028	FALSE	FALSE	FALSE	FALSE
Scap	134.071	1.75671	2.24e-11	6.05e-10	10.9844	TRUE	FALSE	FALSE	FALSE
Scaper	786.675	-0.618521	0.0122	0.037314	1.34835	TRUE	TRUE	TRUE	TRUE
Scara3	39.4018	1.02475	0.00999	0.0315223	4.02093	TRUE	TRUE	TRUE	FALSE
Scarb1	429.019	1.39377	6.73e-12	1.98e-10	7.61073	TRUE	TRUE	TRUE	FALSE
Scarb2	58.373	0.726645	0.0272	0.0719708	3.44042	TRUE	TRUE	TRUE	FALSE
Scarf2	32.836	0.976547	0.0313344	0.0805207	2.29567	TRUE	TRUE	TRUE	TRUE
Scarna10	908.271	3.5473	0.00246492	0.00985807	0.933831	FALSE	FALSE	FALSE	FALSE
Scarna2	130.453	2.1261	0.0154	0.0452885	1.06373	FALSE	FALSE	FALSE	FALSE
Sccpdh	2112	-0.681386	2.48e-05	0.000183128	3.21857	TRUE	TRUE	TRUE	TRUE
Scfd1	162.242	-0.72629	0.00691	0.0232403	1.83149	TRUE	FALSE	TRUE	FALSE
Scgn	63.6907	-1.01865	0.0016	0.00678218	2.75044	TRUE	TRUE	TRUE	FALSE
Sclt1	947.971	-1.32426	1.71e-09	3.29e-08	2.82917	TRUE	TRUE	TRUE	TRUE
Scly	56.9185	0.913827	0.00879	0.0283885	3.27656	TRUE	FALSE	TRUE	FALSE
Scml2	199.909	-0.90416	3.14e-06	2.93e-05	11.216	TRUE	TRUE	TRUE	FALSE
Scn1a	13.0908	-1.78223	0.00280116	0.010963	4.35098	TRUE	TRUE	TRUE	FALSE
Scn1b	7.546	-1.78955	0.040745	0.0997267	1.37203	TRUE	TRUE	TRUE	FALSE
Scn2a	33.3907	-1.24704	0.0024	0.00965368	2.25391	FALSE	FALSE	TRUE	FALSE
Scn3a	10.7206	-2.61097	0.000991201	0.00449408	1.56715	TRUE	TRUE	TRUE	TRUE
Scn7a	33.3711	-1.99814	1.51e-05	0.000118994	8.11718	TRUE	TRUE	TRUE	FALSE
Scn8a	30.342	-1.50381	0.00217017	0.00883976	1.44471	TRUE	TRUE	TRUE	TRUE
Scnm1	62.698	0.996564	0.0126	0.0382403	1.96947	FALSE	TRUE	TRUE	FALSE
Scnn1a	4.8713	-2.51992	0.0329963	0.0838718	2.65638	TRUE	TRUE	TRUE	TRUE
Scoc	31.5683	-1.3855	0.0019	0.00788721	4.10467	TRUE	TRUE	TRUE	TRUE
Scpep1	91.497	1.15445	0.00236	0.0094974	2.73881	TRUE	TRUE	TRUE	FALSE
Scrib	898.266	1.00262	1.36e-07	1.77e-06	3.79631	FALSE	TRUE	FALSE	FALSE
Scrn1	40.5523	0.946902	0.0206	0.0573541	2.72112	TRUE	TRUE	TRUE	TRUE
Scrn2	28.8328	1.19772	0.0168783	0.0487983	2.50137	TRUE	FALSE	TRUE	FALSE
Scube2	644.314	-1.74953	9.9e-07	1.04e-05	3.50451	TRUE	TRUE	TRUE	FALSE
Scyl1	143.647	1.02242	2.19e-05	0.000165467	5.89398	FALSE	FALSE	TRUE	FALSE
Scyl2	209.598	-0.511318	0.00532012	0.0186961	9.57293	TRUE	TRUE	TRUE	TRUE
Sdad1	417.314	-0.540265	0.00483	0.0172844	2.17376	TRUE	TRUE	TRUE	FALSE
Sdc1	31.4806	1.22024	0.00777	0.025644	3.54468	TRUE	TRUE	TRUE	FALSE
Sdc3	175.042	-1.24775	7.22e-06	6.16e-05	3.31573	TRUE	TRUE	TRUE	FALSE
Sdc4	186.419	1.48737	3.49e-07	4.12e-06	3.20583	TRUE	TRUE	TRUE	FALSE
Sdcbp	221.543	-0.61846	0.00531	0.018668	1.98845	TRUE	TRUE	TRUE	TRUE
Entr1	1365.57	0.452881	0.00232	0.00937435	3.83214	TRUE	FALSE	TRUE	FALSE
Sdccag8	192.926	-0.475716	0.025459	0.0681828	2.49905	FALSE	TRUE	FALSE	FALSE
Sdf2l1	185.354	1.86329	8.19e-10	1.67e-08	3.40524	FALSE	FALSE	TRUE	FALSE
Sdf4	551.466	0.850774	2.5e-06	2.39e-05	5.60913	TRUE	TRUE	TRUE	FALSE
Sdhaf1	27.5136	1.63133	0.00312	0.0119747	2.97069	TRUE	TRUE	TRUE	FALSE
Sdhb	405.935	1.36857	5.74e-09	9.94e-08	3.70812	FALSE	TRUE	FALSE	FALSE
Sdhc	166.556	1.14536	9.97e-07	1.05e-05	6.21432	TRUE	TRUE	TRUE	FALSE
Sdk1	34.254	1.44463	0.00107	0.0047924	6.16451	TRUE	TRUE	TRUE	TRUE
Sdr39u1	92.5413	1.10065	0.00117	0.00520545	2.6722	FALSE	TRUE	TRUE	FALSE
Sdsl	9.85599	3.59949	0.00233325	0.00941176	7.35919	TRUE	TRUE	FALSE	FALSE
Sec13	303.515	0.606003	0.0101	0.0317633	2.15423	TRUE	TRUE	TRUE	FALSE
Sec14l1	1031.7	0.511955	0.00516	0.0182327	2.13502	TRUE	TRUE	TRUE	TRUE
Sec14l2	25.8063	1.84211	0.000928	0.00424532	4.03162	TRUE	TRUE	TRUE	FALSE
Sec16a	600.821	-0.825203	0.000409	0.00209494	2.5266	TRUE	TRUE	TRUE	FALSE
Sec16b	11.4577	-1.37863	0.0313	0.0804561	2.01797	TRUE	TRUE	TRUE	TRUE
Sec23ip	960.224	-0.581202	8.6e-05	0.000537325	5.04271	TRUE	TRUE	TRUE	TRUE
Sec24a	195.395	-0.861536	4.27e-05	0.00029409	4.70961	TRUE	TRUE	TRUE	TRUE
Sec24b	538.543	-0.547426	0.00222	0.00902514	3.54591	TRUE	TRUE	TRUE	TRUE
Sec24d	20.7195	2.15443	0.000380773	0.00196914	9.31006	TRUE	TRUE	TRUE	FALSE
Sec61a2	226.265	-0.906962	7.28e-05	0.000465999	2.67259	TRUE	TRUE	TRUE	FALSE
Sec62	276.561	-0.451097	0.0228539	0.0623477	2.32802	TRUE	TRUE	TRUE	TRUE
Seh1l	87.2513	-0.832406	0.00323	0.0123309	2.84488	TRUE	TRUE	TRUE	TRUE
Sel1l2	347.464	-0.990257	0.000158	0.00091908	1.80054	FALSE	FALSE	FALSE	FALSE
Selenbp1	48.1871	2.00204	2.61e-06	2.49e-05	5.23724	TRUE	TRUE	TRUE	FALSE
Sell	25.6634	-2.58617	1.57e-05	0.00012275	1.51142	TRUE	TRUE	FALSE	FALSE
Selenom	15.6333	2.85201	0.000338781	0.00177661	6.17892	TRUE	TRUE	TRUE	FALSE
Selenoo	37.5283	2.03879	6.42e-05	0.000417004	3.65173	TRUE	FALSE	TRUE	FALSE
Sema3c	213.229	-1.53607	1.61e-16	9.49e-15	23.1021	TRUE	TRUE	TRUE	TRUE
Sema3e	11.4613	-1.23269	0.0453	0.10859	4.00522	TRUE	TRUE	TRUE	TRUE
Sema3g	3.55702	4.08264	0.00753	0.0249857	16.275	TRUE	TRUE	TRUE	TRUE
Sema4c	44.1298	-0.781567	0.0278092	0.0732645	2.23915	TRUE	TRUE	TRUE	TRUE
Sema4g	27.4544	-1.06109	0.0152	0.0446507	1.89223	TRUE	TRUE	TRUE	FALSE
Sema5b	192.497	0.819401	0.000233071	0.00128473	4.42266	TRUE	TRUE	TRUE	FALSE
Sema6c	167.746	0.571791	0.0458954	0.109689	1.59402	FALSE	TRUE	TRUE	TRUE
Sema7a	188.885	2.07125	6.19e-18	4.56e-16	15.4602	TRUE	TRUE	TRUE	FALSE
Senp1	465.545	-0.68147	7.32e-05	0.000467165	4.41058	TRUE	TRUE	TRUE	FALSE
Senp2	1123.21	-0.342469	0.0268	0.0711759	2.43229	TRUE	TRUE	TRUE	FALSE
Senp3	264.887	0.936348	1.51e-05	0.000118966	4.82096	TRUE	TRUE	TRUE	FALSE
Senp6	465.333	-0.535276	0.0116	0.0356704	1.7205	TRUE	TRUE	TRUE	FALSE
Senp7	65.7048	-0.821358	0.0105	0.0327617	1.95664	TRUE	TRUE	TRUE	TRUE
Sephs2	1075.51	0.412877	0.0040218	0.01485	4.43154	TRUE	TRUE	TRUE	FALSE
Selenon	14.4367	1.92797	0.0102	0.0321602	2.86761	TRUE	TRUE	TRUE	TRUE
2022-09-12	1006.69	0.797434	7.12e-06	6.08e-05	3.93861	FALSE	FALSE	FALSE	FALSE
2022-09-14	161.394	-0.43438	0.0494568	0.116077	1.86689	FALSE	FALSE	FALSE	FALSE
2022-09-02	832.478	-1.16979	3.08e-13	1.11e-11	5.76296	FALSE	FALSE	FALSE	FALSE
2022-09-05	203.955	1.39005	2.23e-11	6.05e-10	18.4108	FALSE	FALSE	FALSE	FALSE
2022-09-07	267.292	-1.36616	2.27e-11	6.11e-10	4.3817	FALSE	FALSE	FALSE	FALSE
Selenow	569.583	0.938936	5.56e-05	0.000367051	2.3314	TRUE	TRUE	TRUE	FALSE
Serac1	93.9065	-0.7482	0.0135806	0.0407453	1.59438	TRUE	TRUE	TRUE	FALSE
Serf1	1067.35	0.56346	0.000398409	0.0020476	3.96947	TRUE	TRUE	TRUE	FALSE
Serf2	325.787	1.16654	6e-05	0.000392454	2.71829	TRUE	TRUE	TRUE	TRUE
Serinc1	261.703	-0.663089	0.000896561	0.00412432	2.73428	TRUE	TRUE	TRUE	TRUE
Serinc3	1891.48	-0.716762	2.51e-06	2.4e-05	5.46706	TRUE	TRUE	TRUE	FALSE
Serp1	370.728	0.478225	0.0184	0.052484	2.22573	TRUE	TRUE	TRUE	TRUE
Serpina3c	95.4638	1.23509	0.000611873	0.00297254	2.55468	TRUE	TRUE	TRUE	TRUE
Serpina3g	84.432	1.53303	2.46e-05	0.000181781	4.17906	TRUE	TRUE	TRUE	TRUE
Serpina3j	2.29908	-4.8646	0.0115	0.0356017	1.43725	FALSE	TRUE	TRUE	FALSE
Serpina3k	3.70226	-6.55614	0.000278161	0.00149561	1.51162	TRUE	TRUE	FALSE	FALSE
Serpina3n	9.46592	1.97171	0.0374551	0.0931208	1.81598	TRUE	TRUE	TRUE	FALSE
Serpina5	446.499	1.07568	2.54e-09	4.69e-08	8.73319	TRUE	TRUE	TRUE	FALSE
Serpina7	5.08926	-4.59999	0.000189	0.00107412	4.51031	TRUE	TRUE	TRUE	FALSE
Serpinb2	3.83284	-3.26998	0.0198629	0.0558635	1.38266	TRUE	TRUE	TRUE	TRUE
Serpinb6a	622.689	0.502386	0.0115	0.0354295	2.24756	TRUE	TRUE	FALSE	FALSE
Serpinb9	31.6152	-2.11514	9.03e-06	7.52e-05	1.9734	TRUE	TRUE	TRUE	FALSE
Serpinb9b	10.8807	-1.83594	0.0066214	0.0224367	3.34873	TRUE	TRUE	TRUE	FALSE
Serpinb9c	2.32623	-4.87901	0.00609009	0.0209163	2.78728	TRUE	TRUE	TRUE	FALSE
Serpind1	2.50091	-3.12378	0.0309167	0.0797838	2.7117	TRUE	TRUE	TRUE	TRUE
Serpine3	3.81749	-3.58811	0.00727	0.0242656	2.1118	FALSE	FALSE	FALSE	FALSE
Serpinf1	19.1955	2.90304	8.05e-05	0.000506701	7.83318	TRUE	TRUE	TRUE	FALSE
Serpinf2	3.16105	3.91341	0.0141446	0.0421637	3.31548	TRUE	TRUE	TRUE	TRUE
Serping1	112.296	1.27107	4.71e-06	4.22e-05	4.72323	FALSE	TRUE	FALSE	FALSE
Serpinh1	42.9245	0.891865	0.0326	0.0832114	1.99378	TRUE	TRUE	TRUE	FALSE
Sertad2	608.466	-0.690097	0.000134272	0.000797198	4.06608	TRUE	TRUE	TRUE	TRUE
Sesn2	106.934	1.43819	3.76e-07	4.41e-06	6.14593	TRUE	TRUE	TRUE	FALSE
Sestd1	173.736	-1.05296	2.59e-06	2.47e-05	6.28814	TRUE	TRUE	TRUE	TRUE
Set	256.963	0.547507	0.0112124	0.0346942	2.65925	TRUE	TRUE	TRUE	FALSE
Setd1b	192.517	-0.663046	0.0245703	0.0662296	1.65752	TRUE	TRUE	TRUE	FALSE
Setd2	591.481	-1.02011	1.68e-07	2.15e-06	6.28351	TRUE	TRUE	TRUE	FALSE
Setd5	355.504	-0.667021	0.00664	0.0224805	2.39329	TRUE	TRUE	TRUE	FALSE
Kmt5a	72.8993	0.857331	0.0121917	0.0372391	2.308	TRUE	FALSE	TRUE	FALSE
Setdb2	87.9524	-0.638148	0.0271983	0.0719763	1.59822	TRUE	TRUE	FALSE	FALSE
Setx	9242.29	-1.71266	2.79e-36	8.36e-34	15.8431	TRUE	TRUE	TRUE	TRUE
Sf3a1	308.26	1.16106	1.2e-07	1.58e-06	4.52766	TRUE	TRUE	TRUE	TRUE
Sf3a2	150.684	1.00317	0.000208	0.00116481	3.62689	FALSE	TRUE	TRUE	TRUE
Sf3a3	205.914	0.811384	0.000322	0.00170433	3.86641	TRUE	FALSE	FALSE	FALSE
Sf3b1	1319.42	-0.775395	4.83e-08	7.05e-07	6.03421	TRUE	TRUE	TRUE	TRUE
Sf3b2	768.182	0.854514	1.21e-06	1.25e-05	4.74334	TRUE	TRUE	FALSE	FALSE
Sf3b5	74.4469	1.70575	9.66e-07	1.02e-05	4.62805	TRUE	TRUE	FALSE	FALSE
Sf3b6	81.6422	-0.919165	0.00159	0.00674857	2.13256	TRUE	TRUE	TRUE	FALSE
Sfmbt1	773.683	-0.529315	0.00155071	0.00662658	2.93018	TRUE	TRUE	TRUE	TRUE
Sfmbt2	685.187	-1.36292	9.51e-11	2.26e-09	6.40585	TRUE	TRUE	TRUE	TRUE
Sfr1	205.33	-0.383033	0.0467583	0.111257	4.88785	TRUE	TRUE	TRUE	FALSE
Sft2d1	23.5531	1.52079	0.00649	0.022079	2.71921	TRUE	TRUE	TRUE	TRUE
Sftpa1	1.46981	-5.2274	0.0226855	0.0619993	1.62952	TRUE	TRUE	TRUE	TRUE
Sgce	36.3827	0.908167	0.0253338	0.0678872	3.53023	TRUE	TRUE	TRUE	FALSE
Sgip1	85.9914	-0.797683	0.00149	0.00638828	8.38558	TRUE	TRUE	TRUE	FALSE
Sgk3	166.703	-0.980339	3.06e-05	0.000219195	2.79539	TRUE	TRUE	TRUE	FALSE
Sgms2	393.963	-0.450156	0.0200285	0.0562169	2.03868	TRUE	TRUE	TRUE	TRUE
Sgo1	17.2893	-1.23882	0.0191	0.0539392	5.21793	TRUE	FALSE	TRUE	TRUE
Sgo2a	325.398	-1.35549	1.69e-10	3.87e-09	3.6984	TRUE	TRUE	TRUE	FALSE
Sgsh	45.7599	1.14834	0.0056985	0.0198314	2.65017	TRUE	TRUE	TRUE	FALSE
Sgsm3	290.407	0.662615	0.00197976	0.00817529	3.06068	TRUE	FALSE	FALSE	FALSE
Sgta	505.284	0.706201	0.00843071	0.0273994	2.27594	TRUE	TRUE	TRUE	FALSE
Sgtb	27.3555	-1.20783	0.00732592	0.0244132	2.92162	TRUE	TRUE	TRUE	TRUE
Sh2b3	523.073	-0.607607	0.0156877	0.0458934	1.91351	TRUE	TRUE	TRUE	TRUE
Sh3bgrl	43.9738	-0.877691	0.0332468	0.0844028	1.48322	TRUE	TRUE	TRUE	TRUE
Sh3bgrl3	78.556	0.806597	0.00654	0.02224	3.72442	FALSE	FALSE	TRUE	FALSE
Sh3bp5	148.45	0.807579	0.000575645	0.00281901	4.91087	TRUE	TRUE	TRUE	FALSE
Sh3bp5l	50.6032	1.34926	0.0010661	0.00478279	3.50156	TRUE	TRUE	TRUE	FALSE
Sh3d21	2458.03	0.312502	0.0421	0.102279	2.1253	TRUE	FALSE	FALSE	TRUE
Sh3gl1	855.065	1.40618	1.88e-07	2.36e-06	2.2264	TRUE	TRUE	TRUE	TRUE
Sh3glb1	3115.09	0.689392	9.43e-05	0.000582159	3.86199	TRUE	TRUE	TRUE	FALSE
Sh3glb2	26.5911	2.42867	2.73e-05	0.000199051	5.53954	FALSE	TRUE	TRUE	FALSE
Sh3kbp1	194.043	-0.923453	0.00226333	0.00918446	1.60414	TRUE	TRUE	TRUE	FALSE
Sh3pxd2a	21.9484	1.1264	0.0433	0.104658	2.05782	TRUE	TRUE	TRUE	TRUE
Sh3rf1	44.5166	1.40872	0.00110565	0.00493467	2.66174	TRUE	TRUE	TRUE	TRUE
Sh3rf2	953.695	0.473517	0.00338	0.0128384	3.34608	TRUE	TRUE	TRUE	FALSE
Sh3rf3	16.4656	-1.21498	0.0228089	0.0622436	3.22623	TRUE	TRUE	TRUE	TRUE
Sh3tc2	102.176	-0.674609	0.00578289	0.0200487	3.85683	TRUE	TRUE	TRUE	FALSE
Shank1	45.3531	-2.05035	5.76e-08	8.24e-07	2.87005	TRUE	TRUE	TRUE	TRUE
Sharpin	118.29	1.23252	1.2e-06	1.24e-05	8.76478	FALSE	TRUE	FALSE	FALSE
Shb	45.0985	1.68392	4.36e-05	0.00029911	6.0761	TRUE	FALSE	TRUE	FALSE
Shc1	63.2412	0.743091	0.0422	0.102441	1.90462	TRUE	TRUE	TRUE	FALSE
Shc4	75.9299	0.89759	0.00184	0.00768131	8.34352	TRUE	TRUE	TRUE	TRUE
Shcbp1	292.841	-1.80053	1.85e-06	1.83e-05	1.4725	TRUE	TRUE	FALSE	FALSE
Shcbp1l	1074.41	0.692243	7.32e-06	6.23e-05	4.71985	TRUE	TRUE	TRUE	FALSE
Shd	96.3151	1.53906	0.000667554	0.00320135	1.66898	FALSE	FALSE	TRUE	FALSE
Shf	76.5309	1.76926	8.03e-08	1.1e-06	8.26034	FALSE	TRUE	TRUE	FALSE
Sem1	197.448	-0.671626	0.0301467	0.0781829	1.07483	FALSE	FALSE	TRUE	FALSE
Shisa5	26.8105	2.42769	0.000496924	0.00248068	3.60402	TRUE	TRUE	TRUE	FALSE
Shisa7	67.7598	-3.6185	3.21e-27	5.24e-25	11.08	TRUE	TRUE	TRUE	FALSE
Shmt2	36.9329	1.10302	0.00743	0.0246848	4.41373	TRUE	TRUE	TRUE	FALSE
Shprh	175.559	-1.03027	5.63e-05	0.000371589	2.41313	TRUE	TRUE	TRUE	TRUE
Shq1	53.0102	1.30901	0.000706	0.00335846	3.39266	TRUE	TRUE	TRUE	TRUE
Shroom3	2412.61	-4.08563	3.6e-115	4.38e-112	8.27328	TRUE	TRUE	TRUE	FALSE
Siah2	457.218	1.1942	2.45e-06	2.35e-05	4.06418	TRUE	TRUE	TRUE	TRUE
Sidt2	410.691	-0.527085	0.0439335	0.105817	1.40144	TRUE	TRUE	TRUE	TRUE
Siglec1	4.54581	4.42363	0.00297246	0.0115444	3.22301	TRUE	TRUE	TRUE	FALSE
Sigmar1	49.3971	1.3918	0.00015	0.000876886	8.43082	TRUE	TRUE	TRUE	FALSE
Sik1	123.578	0.919599	0.000922	0.00422403	2.89803	TRUE	TRUE	TRUE	FALSE
Sik3	216.408	0.5516	0.0310889	0.0801151	1.6252	TRUE	TRUE	TRUE	TRUE
Sil1	519.72	1.03052	3.21e-06	2.99e-05	4.53647	FALSE	FALSE	TRUE	FALSE
Sin3b	1028.07	0.827115	1.14e-09	2.26e-08	15.488	TRUE	TRUE	TRUE	FALSE
Sirt1	197.478	-0.645129	0.00298	0.0115766	2.7783	TRUE	TRUE	TRUE	TRUE
Sirt2	358.337	0.59663	0.00267077	0.0105248	3.19275	FALSE	FALSE	TRUE	FALSE
Sirt3	175.743	1.10644	0.000479293	0.00239988	1.82872	FALSE	FALSE	TRUE	FALSE
Siva1	41.0256	1.27477	0.0025932	0.0102834	3.73251	TRUE	TRUE	FALSE	FALSE
Six2	55.2233	-1.97546	1.73e-09	3.32e-08	7.52117	TRUE	TRUE	TRUE	TRUE
Six3os1	1.62955	-4.30588	0.0288241	0.075287	2.91862	FALSE	FALSE	FALSE	FALSE
Skida1	5.41357	-2.2034	0.0241617	0.065292	1.82932	TRUE	TRUE	TRUE	TRUE
Skil	106.2	-1.16412	1.24e-05	9.98e-05	3.58245	TRUE	TRUE	TRUE	FALSE
Skiv2l	744.899	0.637825	0.000289405	0.00154696	3.94813	FALSE	TRUE	FALSE	FALSE
Mtrex	758.393	-0.647488	0.00204341	0.00840394	2.00916	TRUE	FALSE	TRUE	FALSE
Skp1	837.321	-0.491379	0.00309137	0.011895	2.57517	TRUE	FALSE	TRUE	FALSE
Sla	4.39478	-2.47931	0.0204	0.057093	1.87909	TRUE	TRUE	TRUE	TRUE
Slamf1	9.4019	-1.48506	0.0315079	0.080836	2.51273	TRUE	TRUE	TRUE	TRUE
Slamf7	178.15	-1.34589	5.01e-11	1.26e-09	18.03	TRUE	TRUE	TRUE	FALSE
Slc10a2	22.5595	-1.49254	0.0183768	0.0524507	1.06711	TRUE	TRUE	TRUE	FALSE
Slc10a5	8.2344	-2.121	0.0094681	0.0301649	1.71908	TRUE	TRUE	TRUE	FALSE
Slc10a7	82.8644	0.927526	0.0146799	0.0435232	1.46845	TRUE	TRUE	TRUE	FALSE
Slc12a2	160.358	-0.709626	0.00181	0.00755319	3.89799	TRUE	TRUE	TRUE	FALSE
Slc12a4	22.862	1.48345	0.00636976	0.0217411	3.95806	TRUE	TRUE	TRUE	FALSE
Slc12a6	375.254	-0.945448	7.65e-08	1.05e-06	4.82773	TRUE	TRUE	TRUE	FALSE
Slc13a1	1.93492	-5.6068	0.0101945	0.0320436	1.15547	TRUE	TRUE	TRUE	FALSE
Slc15a1	8.16429	2.14229	0.0310241	0.0800156	2.64086	TRUE	TRUE	TRUE	FALSE
Slc16a3	89.8476	1.07748	0.000148336	0.000870262	6.24292	TRUE	TRUE	TRUE	FALSE
Slc16a7	2702.23	-0.880761	1.03e-08	1.71e-07	5.5304	TRUE	TRUE	TRUE	FALSE
Slc17a6	8.26184	-1.91088	0.0461771	0.11016	1.055	TRUE	TRUE	TRUE	TRUE
Slc17a9	33.741	-0.917083	0.0162634	0.0472974	4.89867	TRUE	TRUE	TRUE	TRUE
Slc18a3	12.0039	1.85428	0.0187	0.0532067	3.3484	TRUE	FALSE	TRUE	FALSE
Slc19a1	6.82099	2.31346	0.0377965	0.0938291	3.22094	TRUE	TRUE	TRUE	FALSE
Slc19a2	136.732	-0.853945	0.000150054	0.000878646	4.28657	TRUE	TRUE	TRUE	FALSE
Slc1a2	150.528	-1.15264	2.52e-08	3.89e-07	20.6339	TRUE	TRUE	TRUE	TRUE
Slc1a4	5.39795	3.61654	0.0118784	0.0364833	3.04388	TRUE	TRUE	TRUE	FALSE
Slc20a2	71.9588	0.683571	0.0282911	0.0742343	2.53871	TRUE	TRUE	TRUE	FALSE
Slc22a14	1124.78	-0.396242	0.0054	0.0189312	3.39765	FALSE	FALSE	TRUE	FALSE
Slc22a17	43.2132	1.48866	0.000257418	0.0013993	5.13845	TRUE	TRUE	TRUE	FALSE
Slc22a19	1.47039	-5.22664	0.0251171	0.0674352	1.29575	TRUE	TRUE	FALSE	TRUE
Slc22a2	4.8799	-2.40488	0.0243358	0.0657237	1.70214	TRUE	TRUE	TRUE	FALSE
Slc22a29	519.703	-7.81471	5.87e-32	1.36e-29	5.01794	TRUE	FALSE	TRUE	FALSE
Slc22a4	12.0602	-1.19051	0.0473184	0.112181	6.35848	FALSE	FALSE	TRUE	FALSE
Slc23a1	10.4691	-2.13912	0.00401807	0.0148422	1.945	TRUE	TRUE	TRUE	FALSE
Slc24a3	103.229	1.42175	6.36e-06	5.53e-05	4.07563	TRUE	TRUE	TRUE	FALSE
Slc24a5	10.5247	-3.8851	1.4e-05	0.000111309	3.51992	TRUE	TRUE	FALSE	FALSE
Slc25a1	151.196	1.71173	1.11e-12	3.64e-11	14.181	TRUE	TRUE	TRUE	FALSE
Slc25a10	152.276	0.627245	0.0331998	0.0843069	1.79179	TRUE	TRUE	TRUE	FALSE
Slc25a19	129.318	0.818069	0.00308032	0.011865	2.68771	TRUE	TRUE	TRUE	FALSE
Slc25a2	152.78	0.75692	0.00171197	0.00721286	3.6056	TRUE	TRUE	TRUE	FALSE
Slc25a24	55.0199	-1.04867	0.00115149	0.00511429	3.36922	TRUE	TRUE	TRUE	TRUE
Slc25a27	18.0333	-1.13721	0.0457088	0.1093	1.5852	TRUE	TRUE	TRUE	TRUE
Slc25a28	131.611	0.620239	0.0172647	0.0497816	2.32445	TRUE	TRUE	TRUE	FALSE
Slc25a29	9.48183	2.00621	0.0222506	0.0610663	3.21384	TRUE	TRUE	TRUE	TRUE
Slc25a3	324.912	0.889051	5.22e-07	5.89e-06	9.55382	TRUE	TRUE	TRUE	FALSE
Slc25a30	94.1963	0.693241	0.0130883	0.039508	3.01799	TRUE	TRUE	TRUE	FALSE
Slc25a32	33.7258	-0.819147	0.0302313	0.0783689	3.36533	TRUE	TRUE	TRUE	TRUE
Slc25a33	267.671	0.753761	0.00903132	0.0290621	1.84447	TRUE	TRUE	TRUE	FALSE
Slc25a34	13.7703	2.29132	0.00435316	0.0158684	3.48075	TRUE	TRUE	TRUE	FALSE
Slc25a35	74.5179	-1.4642	1.08e-06	1.13e-05	3.11641	TRUE	TRUE	TRUE	FALSE
Slc25a36	84.6726	-1.25969	1.2e-05	9.73e-05	8.23402	TRUE	TRUE	TRUE	TRUE
Slc25a37	110.128	0.83105	0.00193284	0.00801229	3.83579	TRUE	TRUE	TRUE	TRUE
Slc25a39	2529.05	0.448984	0.0141726	0.0421912	2.27685	FALSE	TRUE	TRUE	FALSE
Slc25a4	109.633	0.838577	0.00103206	0.00465624	5.46927	TRUE	TRUE	TRUE	FALSE
Slc25a42	13.7615	1.85104	0.0115816	0.0356978	3.09889	TRUE	TRUE	TRUE	TRUE
Slc25a43	6.33558	2.89937	0.0369	0.0920217	1.37666	TRUE	TRUE	FALSE	FALSE
Slc25a46	320.305	-1.33102	6.33e-08	8.95e-07	2.44849	TRUE	TRUE	TRUE	FALSE
Slc25a53	9.36916	-1.47848	0.0415	0.101074	2.36357	TRUE	TRUE	TRUE	FALSE
Slc25a54	87.0254	-0.894135	0.000902	0.00414546	3.66245	TRUE	TRUE	TRUE	FALSE
Slc26a7	67.7915	-0.741287	0.0220425	0.06065	1.48076	TRUE	TRUE	TRUE	FALSE
Slc26a8	727.279	-0.516178	0.00248091	0.00991332	2.69081	TRUE	TRUE	FALSE	FALSE
Slc27a1	110.971	0.89704	0.000696901	0.00332552	4.4188	TRUE	TRUE	TRUE	FALSE
Slc27a3	61.1864	1.33495	6.88e-05	0.000443734	7.72756	FALSE	TRUE	TRUE	FALSE
Slc27a4	33.8059	1.57202	0.00163995	0.00695243	3.52149	TRUE	TRUE	TRUE	TRUE
Slc27a6	69.3386	1.26456	7.4e-05	0.000471712	6.59508	TRUE	TRUE	TRUE	FALSE
Slc28a3	11.2752	-1.55777	0.0174996	0.05034	5.68504	TRUE	TRUE	TRUE	FALSE
Slc29a3	209.53	-2.15942	3.11e-20	2.91e-18	4.40659	TRUE	TRUE	TRUE	TRUE
Slc2a2	7.44241	-2.10003	0.00790595	0.0259963	4.34962	TRUE	TRUE	TRUE	FALSE
Slc2a8	127.791	0.524289	0.0367815	0.0917205	2.43717	TRUE	TRUE	TRUE	FALSE
Slc2a9	9.40267	-2.193	0.00214496	0.00876248	2.7251	TRUE	TRUE	TRUE	FALSE
Slc30a2	144.778	1.79002	9.47e-12	2.72e-10	7.99701	FALSE	TRUE	TRUE	FALSE
Slc30a3	377.798	-0.556832	0.0154993	0.045444	1.52837	TRUE	TRUE	TRUE	FALSE
Slc30a7	64.6747	-0.872534	0.00389927	0.0144663	3.43234	TRUE	TRUE	TRUE	TRUE
Slc31a1	207.188	-0.57203	0.0132319	0.039863	1.98615	TRUE	TRUE	TRUE	TRUE
Slc31a2	71.8453	1.19305	0.00256849	0.0102031	2.10396	TRUE	TRUE	TRUE	FALSE
Slc33a1	214.076	-0.580867	0.0160513	0.0467697	2.30111	TRUE	TRUE	TRUE	FALSE
Slc34a2	462.993	-0.690667	0.00130633	0.00570227	2.23892	TRUE	TRUE	TRUE	FALSE
Slc35a3	158.837	-0.865369	0.000950239	0.00433155	2.48796	TRUE	TRUE	TRUE	TRUE
Slc35a5	415.668	-1.10706	1.06e-11	3.01e-10	11.742	TRUE	TRUE	TRUE	TRUE
Slc35b2	93.6035	1.74121	4.29e-06	3.87e-05	2.47468	TRUE	TRUE	TRUE	FALSE
Slc35e1	43.1332	1.05452	0.00544907	0.0190905	4.91763	TRUE	TRUE	TRUE	TRUE
Slc35f2	67.643	0.777971	0.0150723	0.0444844	2.87904	TRUE	TRUE	TRUE	TRUE
Slc35g1	34.3284	0.914499	0.0350055	0.0880969	2.63693	TRUE	TRUE	TRUE	TRUE
Slc35g3	311.114	0.816655	0.000105989	0.000645859	3.2238	TRUE	TRUE	TRUE	FALSE
Slc36a3	192.137	-0.520402	0.0111966	0.0346571	4.45961	FALSE	TRUE	FALSE	FALSE
Slc36a4	53.3769	-0.729826	0.0251382	0.0674718	2.51983	TRUE	TRUE	TRUE	FALSE
Slc38a10	289.141	0.855874	5.96e-05	0.000390004	4.53735	TRUE	TRUE	TRUE	TRUE
Slc38a2	176.856	-0.722022	0.00123587	0.00544144	4.8787	TRUE	TRUE	TRUE	TRUE
Slc38a5	44.5606	1.18024	0.00134083	0.00583751	16.6172	TRUE	FALSE	FALSE	FALSE
Slc38a6	39.1381	-1.01373	0.00354472	0.0133253	6.90672	TRUE	TRUE	TRUE	TRUE
Slc38a7	18.2953	1.57918	0.00822986	0.0268613	4.60763	TRUE	TRUE	TRUE	FALSE
Slc38a9	399.01	-1.67694	4.38e-26	6.91e-24	16.2254	TRUE	TRUE	TRUE	TRUE
Slc39a10	454.098	-1.43631	5.42e-11	1.36e-09	4.12107	TRUE	TRUE	TRUE	FALSE
Slc39a11	56.4444	1.59469	0.000461269	0.00232235	2.56397	TRUE	TRUE	TRUE	FALSE
Slc39a13	164.178	0.550551	0.0208724	0.0579714	2.4519	TRUE	TRUE	TRUE	FALSE
Slc39a3	195.838	0.733544	0.00268743	0.0105838	2.6673	TRUE	TRUE	TRUE	FALSE
Slc39a7	119.836	1.6228	5.7e-09	9.88e-08	8.08976	TRUE	TRUE	TRUE	FALSE
Slc39a8	298.089	-1.18665	5.67e-11	1.41e-09	6.81248	TRUE	TRUE	TRUE	TRUE
Slc3a2	590.257	1.27147	1.07e-07	1.42e-06	5.84303	TRUE	TRUE	TRUE	TRUE
Slc44a1	37.9576	1.00055	0.0163373	0.0474745	2.91872	TRUE	TRUE	TRUE	FALSE
Slc45a3	41.7822	0.887147	0.0499392	0.116934	1.74255	TRUE	TRUE	TRUE	TRUE
Slc45a4	260.676	0.535078	0.0178287	0.0511577	2.03581	TRUE	TRUE	TRUE	TRUE
Slc46a1	19.4385	1.68676	0.00456951	0.0164829	4.96629	TRUE	TRUE	FALSE	FALSE
Slc47a2	204.227	0.959993	2.73e-06	2.59e-05	8.40419	TRUE	TRUE	TRUE	FALSE
Slc48a1	86.1925	0.817506	0.0109686	0.0340609	2.54982	TRUE	TRUE	TRUE	TRUE
Slc4a2	150.593	1.19765	6.53e-06	5.65e-05	3.72446	FALSE	FALSE	FALSE	FALSE
Slc4a7	412.004	-0.981454	4.24e-10	9.05e-09	16.3627	TRUE	TRUE	TRUE	TRUE
Slc4a8	187.758	-0.8193	0.000964408	0.00438457	2.81667	TRUE	TRUE	TRUE	FALSE
Slc5a2	3.19091	-3.47662	0.0126648	0.0384466	1.78062	FALSE	FALSE	TRUE	FALSE
Slc5a3	242.49	-1.49606	2e-11	5.45e-10	3.66443	TRUE	TRUE	TRUE	TRUE
Slc5a6	16.846	1.25981	0.0361025	0.0902736	3.62199	TRUE	TRUE	TRUE	FALSE
Slc6a14	52.1203	-1.34861	4.93e-05	0.000331781	4.11544	TRUE	TRUE	TRUE	TRUE
Slc6a20b	13.6749	-2.26874	0.000140047	0.000827738	4.7014	TRUE	TRUE	TRUE	FALSE
Slc6a7	17.0267	-2.78965	0.000431778	0.00219748	1.49722	TRUE	FALSE	TRUE	FALSE
Slc6a9	21.6482	1.60222	0.00408825	0.0150468	4.71503	TRUE	FALSE	TRUE	FALSE
Slc7a1	180.931	0.533067	0.0144824	0.0429596	3.17566	TRUE	TRUE	TRUE	TRUE
Slc7a11	62.8638	-0.815873	0.0307956	0.0795163	1.20277	TRUE	TRUE	TRUE	TRUE
Slc7a4	125.677	0.845921	0.00522468	0.0184067	2.47266	TRUE	TRUE	TRUE	TRUE
Slc7a5	687.467	1.36637	5.32e-10	1.12e-08	3.8932	TRUE	TRUE	TRUE	FALSE
Slc7a6os	57.4332	0.747806	0.0274666	0.0725603	2.66056	TRUE	TRUE	TRUE	FALSE
Slc7a8	188.529	0.862573	0.00237387	0.00954825	2.21962	TRUE	TRUE	TRUE	TRUE
Slc8a1	34.7451	-0.947095	0.0244227	0.0658997	1.53844	TRUE	TRUE	TRUE	TRUE
Slc9a1	201.286	-0.941065	6.98e-05	0.000449399	4.69987	TRUE	TRUE	TRUE	TRUE
Slc9a2	35.3889	1.14811	0.00607069	0.0208676	4.84823	TRUE	TRUE	TRUE	FALSE
Slc9a3r2	13.5126	1.36927	0.0435729	0.105059	3.08475	TRUE	TRUE	TRUE	FALSE
Slc9a4	31.4112	-1.07851	0.00737851	0.0245606	5.74908	TRUE	TRUE	FALSE	TRUE
Slc9a8	225.681	-0.753017	0.00165046	0.00698587	1.95506	TRUE	TRUE	TRUE	FALSE
Slc9b1	648.176	-0.692643	2.62e-05	0.000192233	3.83483	TRUE	FALSE	FALSE	FALSE
Slc9c1	960.691	-1.9264	1.72e-16	9.89e-15	3.25101	FALSE	FALSE	FALSE	FALSE
Slco2b1	16.4436	1.38797	0.0234088	0.0635865	4.29499	TRUE	TRUE	TRUE	FALSE
Slco6b1	381.987	-1.90167	8.31e-18	5.95e-16	3.99704	TRUE	FALSE	FALSE	FALSE
Slco6c1	1022.68	-1.87251	2.18e-18	1.69e-16	3.75328	TRUE	TRUE	TRUE	FALSE
Slco6d1	404.394	-1.90574	4.47e-23	5.68e-21	6.19717	TRUE	TRUE	TRUE	FALSE
Slfn3	2.69583	-4.34383	0.0162587	0.0472914	1.3173	FALSE	TRUE	FALSE	FALSE
Slfn8	4.71329	-2.05201	0.0441967	0.106324	3.06383	TRUE	TRUE	TRUE	FALSE
Slfnl1	1203.74	0.506629	0.0026881	0.0105839	2.61778	TRUE	TRUE	FALSE	FALSE
Slirp	85.3048	-0.840059	0.00487247	0.0173938	1.75363	TRUE	TRUE	FALSE	FALSE
Slit1	36.8	-1.1707	0.0165516	0.0479828	1.23834	TRUE	TRUE	TRUE	FALSE
Slit3	55.6229	1.1568	0.00141322	0.00610613	3.63946	TRUE	TRUE	FALSE	FALSE
Slitrk2	11.6293	-2.76154	0.000123395	0.000736943	1.95942	FALSE	TRUE	TRUE	FALSE
Slitrk4	6.21671	-7.2867	7.63e-07	8.3e-06	2.80465	TRUE	TRUE	TRUE	TRUE
Slk	197.352	-1.25052	0.000169117	0.000975894	2.96625	TRUE	TRUE	TRUE	TRUE
Slmap	439.677	-0.946222	1.92e-06	1.88e-05	3.43751	TRUE	TRUE	TRUE	TRUE
Sltm	778.467	-1.19869	1.16e-10	2.73e-09	7.30989	TRUE	FALSE	TRUE	FALSE
Slx	5.6086	-4.29691	0.00024929	0.00136445	2.65454	FALSE	FALSE	FALSE	FALSE
Slx4	736.418	-0.690772	0.00026826	0.00145219	3.82323	TRUE	TRUE	TRUE	TRUE
Slxl1	106.627	-1.32211	0.00112837	0.00502502	1.60844	TRUE	FALSE	FALSE	FALSE
Smad1	120.171	-0.511438	0.0455115	0.108886	1.90009	TRUE	TRUE	TRUE	FALSE
Smad5	166.186	-0.464876	0.0378352	0.0938998	1.95531	TRUE	TRUE	TRUE	TRUE
Smad6	73.1261	0.714592	0.0163855	0.0476025	3.94863	TRUE	TRUE	FALSE	TRUE
Smad7	9.79532	2.43895	0.00779019	0.0256877	6.13699	TRUE	TRUE	TRUE	FALSE
Smagp	9.24071	2.3586	0.0120782	0.0369727	4.64627	TRUE	TRUE	TRUE	FALSE
Smap2	126.818	1.11015	6.5e-05	0.000421405	3.54978	TRUE	TRUE	TRUE	FALSE
Smarca1	73.2484	-0.895685	0.00556025	0.0194317	2.11631	TRUE	TRUE	TRUE	FALSE
Smarca5-ps	11.4341	-1.26059	0.0442391	0.106412	2.58719	TRUE	FALSE	FALSE	FALSE
Smarcad1	145.026	-1.43245	4.08e-10	8.73e-09	7.21302	TRUE	TRUE	TRUE	TRUE
Smarcb1	217.538	1.27479	7.83e-07	8.49e-06	5.07301	FALSE	FALSE	TRUE	FALSE
Smarcd1	163.034	0.590134	0.0111223	0.0344621	2.89714	TRUE	TRUE	TRUE	FALSE
Smarcd2	216.048	1.03884	6.81e-05	0.00043966	3.80699	TRUE	TRUE	TRUE	TRUE
Smarcd3	22.2171	1.84899	0.00426885	0.0156078	2.7535	FALSE	FALSE	TRUE	FALSE
Smarce1	106.695	0.701168	0.0079038	0.0259963	3.4698	TRUE	TRUE	TRUE	TRUE
Smc1a	52.5161	-1.01999	0.00300716	0.0116519	2.29174	TRUE	TRUE	FALSE	FALSE
Smc1b	1602.77	-2.417	1.33e-28	2.57e-26	4.75127	TRUE	TRUE	TRUE	FALSE
Smc2	300.361	-1.91121	1.01e-19	9.16e-18	4.84494	TRUE	TRUE	TRUE	TRUE
Smc3	408.4	-0.929199	6.65e-07	7.3e-06	4.51687	TRUE	TRUE	TRUE	FALSE
Smc4	2143.92	-1.10142	5.08e-12	1.52e-10	5.17563	TRUE	FALSE	FALSE	FALSE
Smc5	952.012	-1.19338	5.35e-10	1.13e-08	3.60917	FALSE	TRUE	TRUE	FALSE
Smc6	971.61	-1.52137	1.22e-11	3.45e-10	3.15951	TRUE	TRUE	TRUE	FALSE
Smchd1	194.577	-0.652304	0.000788163	0.00369731	5.84289	TRUE	TRUE	TRUE	TRUE
Smco3	12.7796	-2.51451	0.000155039	0.000903782	2.80129	TRUE	TRUE	TRUE	FALSE
Smcr8	285.499	-1.83134	2.26e-24	3.26e-22	9.82268	TRUE	TRUE	TRUE	TRUE
Smdt1	102.49	1.80854	1.57e-08	2.53e-07	4.17749	TRUE	TRUE	TRUE	FALSE
Ppp4r3a	171.012	-1.03727	8.72e-06	7.29e-05	3.54757	TRUE	FALSE	TRUE	TRUE
Ppp4r3b	649.199	-1.67859	4.99e-25	7.41e-23	8.44854	TRUE	FALSE	TRUE	TRUE
Smg1	1488	-1.63132	7.84e-33	2.08e-30	30.3912	TRUE	TRUE	TRUE	TRUE
Smg5	1059.37	0.36736	0.0157694	0.0460954	3.01653	TRUE	FALSE	TRUE	FALSE
Smg6	617.755	-0.582635	0.0030381	0.011742	2.85034	TRUE	TRUE	TRUE	TRUE
Smg7	947.86	-1.0694	2.24e-08	3.5e-07	5.88146	TRUE	TRUE	TRUE	TRUE
Smg8	111.012	0.828848	0.00114608	0.0050952	5.24931	FALSE	FALSE	TRUE	FALSE
Smg9	434.983	1.0558	5.76e-11	1.42e-09	22.0637	TRUE	FALSE	TRUE	FALSE
Smim1	54.9127	1.33618	0.00627394	0.0214742	2.40954	FALSE	TRUE	TRUE	FALSE
Smim10l2a	47.3868	1.03836	0.00401998	0.0148463	5.88586	TRUE	TRUE	TRUE	FALSE
Smim12	52.149	1.32864	0.00263045	0.0104108	1.82721	TRUE	TRUE	TRUE	FALSE
Smim13	383.3	-1.03825	9.04e-08	1.22e-06	3.52622	TRUE	TRUE	TRUE	TRUE
Smim15	35.0034	-0.97438	0.0176257	0.0506469	1.94132	TRUE	TRUE	TRUE	TRUE
Smim19	21.8514	1.02772	0.047023	0.111756	3.24974	TRUE	TRUE	TRUE	FALSE
Smim3	2.83709	3.7572	0.0205069	0.0572492	4.49547	TRUE	TRUE	TRUE	FALSE
Smim5	3.6101	-2.79689	0.031411	0.0806721	1.88272	TRUE	TRUE	TRUE	FALSE
Smim7	101.226	0.566531	0.0350357	0.0881487	2.80052	TRUE	TRUE	TRUE	TRUE
Smim8	249.982	-0.813214	0.00215748	0.00880375	1.63677	TRUE	TRUE	TRUE	FALSE
Smim9	13.0773	-1.64598	0.00784027	0.0258249	1.79986	FALSE	FALSE	TRUE	FALSE
Smoc1	114.968	0.874731	0.000676564	0.00323861	4.62098	TRUE	TRUE	TRUE	FALSE
Smok2a	32.9748	-2.19708	9.53e-08	1.28e-06	9.79641	FALSE	FALSE	FALSE	FALSE
Smok4a	8.45013	-1.7963	0.0165998	0.0480921	2.27512	TRUE	FALSE	FALSE	FALSE
Smox	46.1611	0.81724	0.0255973	0.068453	3.60602	TRUE	TRUE	TRUE	FALSE
Smpd1	21.0972	1.59918	0.00676158	0.0228439	3.04538	TRUE	TRUE	TRUE	FALSE
Smpd2	19.5468	1.56149	0.00599554	0.020645	7.77867	TRUE	TRUE	FALSE	FALSE
Smpd4	592.034	-0.438072	0.0275314	0.0726579	1.72871	FALSE	TRUE	TRUE	FALSE
Smpd5	449.316	0.92788	4.29e-07	4.93e-06	5.44733	FALSE	FALSE	TRUE	FALSE
Smpdl3b	11.2468	2.65489	0.0031706	0.0121539	8.17432	TRUE	TRUE	FALSE	FALSE
Smpx	86.0889	-1.16822	9.02e-05	0.000559663	2.76846	TRUE	TRUE	TRUE	FALSE
Smurf1	407.886	0.568043	0.00298444	0.0115766	2.82704	TRUE	TRUE	TRUE	FALSE
Smurf2	394.343	-0.460659	0.00695064	0.0233661	3.80963	FALSE	TRUE	TRUE	TRUE
Smyd2	93.7031	0.765318	0.00346297	0.0130988	7.6004	TRUE	TRUE	FALSE	TRUE
Smyd4	46.1174	1.86729	9.05e-06	7.53e-05	5.23736	TRUE	TRUE	TRUE	FALSE
Smyd5	40.9415	0.910424	0.0209917	0.0582498	3.04401	TRUE	TRUE	TRUE	FALSE
Snap23	108.028	-0.751049	0.0039932	0.0147593	2.4576	TRUE	TRUE	TRUE	TRUE
Snapc2	47.7902	1.42211	0.00139303	0.00602462	3.03145	TRUE	TRUE	TRUE	FALSE
Snapin	197.009	-0.482804	0.049316	0.115835	1.34322	TRUE	TRUE	TRUE	TRUE
Snd1	101.628	1.05581	5.77e-05	0.000379471	8.66444	TRUE	FALSE	TRUE	FALSE
Snf8	119.09	1.40835	1.38e-05	0.000109567	4.42177	FALSE	TRUE	FALSE	FALSE
Snhg14	5.22712	-3.47645	0.00660879	0.0224105	1.35459	FALSE	FALSE	FALSE	FALSE
Snhg3	93.68	-1.01732	0.000101763	0.000623227	4.20428	FALSE	FALSE	FALSE	FALSE
Snhg5	52.6115	-0.851058	0.013269	0.0399555	1.84691	FALSE	FALSE	FALSE	FALSE
Snora15	1.58191	-5.30788	0.018767	0.0532484	1.62986	TRUE	FALSE	FALSE	FALSE
Snora23	38.2928	-2.44511	4.07e-06	3.68e-05	2.6892	FALSE	FALSE	FALSE	FALSE
Snora30	1.61023	-5.32808	0.0199604	0.0560947	1.20674	FALSE	FALSE	FALSE	FALSE
Snora81	18.1034	-4.10312	9.24e-09	1.54e-07	3.1183	FALSE	FALSE	FALSE	FALSE
Snord15a	18.6664	-3.57553	1.13e-06	1.17e-05	2.70315	FALSE	FALSE	FALSE	FALSE
Snord15b	77.9946	-3.11644	4.34e-17	2.83e-15	3.54088	FALSE	FALSE	FALSE	FALSE
Snord8	2.70813	-5.10298	0.00257338	0.0102158	7.46392	FALSE	FALSE	FALSE	FALSE
Snrnp200	960.193	-0.627483	0.00398737	0.0147467	2.07566	TRUE	TRUE	FALSE	FALSE
Snrnp25	85.9537	1.30929	0.00305555	0.0117945	1.49509	FALSE	TRUE	TRUE	FALSE
Snrnp27	130.591	-0.649439	0.0103991	0.0325913	3.16824	TRUE	TRUE	TRUE	TRUE
Snrnp40	119.748	0.658323	0.00843822	0.027419	3.68033	TRUE	FALSE	TRUE	FALSE
Snrnp48	41.8757	-1.58308	0.00012827	0.000764312	3.45706	TRUE	TRUE	TRUE	FALSE
Snrpa	138.3	0.452753	0.041236	0.100659	4.95356	TRUE	FALSE	TRUE	FALSE
Snrpb	239.879	1.60528	3.27e-07	3.89e-06	4.24769	TRUE	TRUE	FALSE	FALSE
Snrpb2	114.944	-0.646913	0.0154811	0.0453977	1.87316	TRUE	TRUE	TRUE	TRUE
Snrpc	168.168	1.63852	6.25e-06	5.44e-05	3.50462	TRUE	TRUE	TRUE	FALSE
Snrpd2	450.839	1.64604	9.12e-10	1.85e-08	3.11808	FALSE	TRUE	FALSE	FALSE
Snrpd3	86.2939	0.787769	0.0175975	0.0505878	2.18734	FALSE	TRUE	FALSE	FALSE
Snrpg	52.0149	1.02584	0.0248074	0.0668024	1.69169	TRUE	TRUE	FALSE	FALSE
Snta1	27.2502	1.00761	0.0402873	0.098752	2.39593	TRUE	FALSE	TRUE	FALSE
Snx11	84.7858	0.759834	0.0440205	0.106012	1.53334	TRUE	TRUE	TRUE	FALSE
Snx13	405.087	-1.28952	1.96e-10	4.41e-09	3.86096	TRUE	TRUE	TRUE	FALSE
Snx14	224.269	-0.573869	0.00261068	0.0103459	3.5644	TRUE	TRUE	FALSE	FALSE
Snx15	30.4328	1.74845	0.00585293	0.0202532	1.51165	TRUE	TRUE	TRUE	TRUE
Snx17	101.409	1.49719	3.2e-08	4.83e-07	20.7855	TRUE	TRUE	TRUE	FALSE
Snx25	276.878	-0.438569	0.0353184	0.0887377	1.78795	TRUE	TRUE	FALSE	TRUE
Snx27	563.087	-0.380407	0.0379511	0.0941491	1.83367	TRUE	TRUE	TRUE	TRUE
Snx3	782.164	0.951337	3.56e-08	5.35e-07	6.49656	TRUE	TRUE	TRUE	TRUE
Snx33	91.4421	1.40313	3.11e-06	2.91e-05	5.43333	TRUE	TRUE	TRUE	FALSE
Snx4	177.555	-0.439873	0.0472033	0.111995	1.91086	TRUE	TRUE	TRUE	TRUE
Snx7	34.2157	1.1115	0.0337572	0.0853964	1.85698	TRUE	TRUE	TRUE	FALSE
Snx8	17.7416	1.85443	0.00394331	0.0146045	4.03923	TRUE	TRUE	TRUE	FALSE
Snx9	49.784	1.38551	0.000255855	0.00139412	4.99288	TRUE	TRUE	TRUE	FALSE
Sobp	37.9206	1.29133	0.00265554	0.0104806	3.62356	TRUE	TRUE	TRUE	TRUE
Socs4	1163.67	0.545441	0.00106112	0.00476937	3.35877	TRUE	TRUE	TRUE	FALSE
Sod1	450.641	1.40408	5.17e-11	1.3e-09	6.03408	TRUE	TRUE	TRUE	FALSE
Sod2	2222.01	-2.69339	1.01e-27	1.76e-25	5.33749	TRUE	TRUE	TRUE	TRUE
Sod3	148.633	1.20351	3.48e-05	0.000245853	3.56975	TRUE	TRUE	TRUE	FALSE
Soga1	189.216	-0.626288	0.0430003	0.104014	1.67151	TRUE	TRUE	TRUE	TRUE
Son	1972.79	-1.28544	1.24e-14	5.57e-13	5.10783	TRUE	TRUE	TRUE	FALSE
Sorbs2os	5.74613	-3.16488	0.00223223	0.00907241	2.27823	FALSE	FALSE	FALSE	FALSE
Sord	7086.11	0.75005	4.09e-05	0.000283262	2.95552	TRUE	TRUE	TRUE	TRUE
Sorl1	35.1942	1.19869	0.0044631	0.0161543	5.09874	FALSE	TRUE	TRUE	FALSE
Sort1	878.917	0.615024	2.71e-05	0.000197869	6.16248	TRUE	TRUE	TRUE	TRUE
Sos1	208.234	-0.964179	2.69e-05	0.000196229	3.65484	TRUE	TRUE	TRUE	TRUE
Sostdc1	9.52389	-1.7215	0.0256182	0.0684788	1.58519	TRUE	TRUE	TRUE	FALSE
Sowahd	24.7171	1.08359	0.0312618	0.0804131	2.97884	TRUE	FALSE	TRUE	FALSE
Sox1	35.0706	-1.1338	0.00205718	0.00845109	5.06141	FALSE	TRUE	TRUE	FALSE
Sox4	31.4461	1.8666	0.000146778	0.000861674	6.3177	TRUE	TRUE	TRUE	FALSE
Sox5	529.276	0.315256	0.0349465	0.0879604	6.43931	TRUE	TRUE	TRUE	TRUE
Sox6	574.963	-0.622093	8.07e-05	0.000508003	4.76057	TRUE	TRUE	TRUE	TRUE
Sox8	81.2337	0.681971	0.0285059	0.0746371	2.18724	TRUE	TRUE	TRUE	FALSE
Sp1	490.803	-1.2121	1.12e-11	3.18e-10	5.58423	TRUE	TRUE	TRUE	TRUE
Sp2	69.1308	0.713846	0.0401333	0.09846	1.90269	TRUE	TRUE	TRUE	FALSE
Sp3	943.407	-3.78997	1.05e-114	1.2e-111	9.94652	TRUE	TRUE	TRUE	TRUE
Sp3os	3765.83	-9.37807	0	0	8.9909	FALSE	FALSE	FALSE	FALSE
Sp4	47.7789	-1.25856	9.65e-05	0.000594818	5.84218	TRUE	TRUE	TRUE	TRUE
Spaca3	481.748	0.87472	1.99e-05	0.000151446	3.25465	FALSE	FALSE	FALSE	FALSE
Spaca4	381.341	0.515063	0.0248249	0.0668372	1.57902	FALSE	FALSE	TRUE	FALSE
Spag16	735.765	-0.623447	0.00112716	0.00502085	2.36913	TRUE	TRUE	TRUE	TRUE
Spag17	2111.64	-1.14716	1.93e-10	4.36e-09	6.80811	TRUE	TRUE	TRUE	TRUE
Spag4	1016.21	0.955334	8.85e-07	9.45e-06	3.0893	TRUE	FALSE	FALSE	FALSE
Spag6l	557.982	0.480665	0.0193476	0.054599	1.7741	TRUE	FALSE	TRUE	FALSE
Spag9	687.13	-0.9486	1.07e-09	2.14e-08	11.3964	TRUE	TRUE	TRUE	TRUE
Spam1	357.793	-1.5164	5.79e-08	8.26e-07	2.10199	TRUE	TRUE	FALSE	FALSE
Sparc	1218.37	2.00512	3.98e-32	9.46e-30	10.0117	TRUE	TRUE	TRUE	FALSE
Spata1	878.798	-1.27535	4.69e-11	1.19e-09	3.50135	TRUE	FALSE	TRUE	FALSE
Spata20	5085.17	0.718842	3.51e-05	0.00024742	3.77147	FALSE	FALSE	FALSE	FALSE
Spata21	4036.07	0.671151	0.000155326	0.000905169	3.03104	TRUE	TRUE	FALSE	FALSE
Spata24	1627.92	0.411578	0.0283472	0.074296	1.9898	FALSE	TRUE	FALSE	FALSE
Spata25	223.812	1.27766	4.46e-05	0.000304787	1.92608	FALSE	TRUE	FALSE	FALSE
Spata3	1416.03	0.46383	0.000504534	0.00251318	6.98767	TRUE	FALSE	TRUE	FALSE
Spata31	1299.91	-1.46031	7.19e-11	1.74e-09	3.02803	FALSE	FALSE	FALSE	FALSE
Spata31d1a	473.975	-0.937465	7.27e-05	0.000465446	3.05069	FALSE	FALSE	TRUE	FALSE
Spata31d1c	495.329	-2.05995	4.93e-21	4.89e-19	4.63531	TRUE	TRUE	TRUE	FALSE
Spata31d1d	505.909	-0.58995	0.00909989	0.0292415	2.35245	TRUE	TRUE	FALSE	FALSE
Spata32	328.746	0.628299	0.000269208	0.0014556	8.13549	FALSE	FALSE	FALSE	FALSE
Spata4	4236.35	-0.623414	0.010896	0.0338758	1.26397	FALSE	TRUE	TRUE	FALSE
Spata45	254.951	-0.765764	0.0225911	0.0618894	0.994051	FALSE	FALSE	FALSE	FALSE
Spata5l1	8.76031	3.39821	0.00410878	0.015101	8.32095	FALSE	FALSE	FALSE	FALSE
Spata9	282.398	-0.731457	0.0381853	0.0946016	0.885808	TRUE	FALSE	FALSE	FALSE
Spatc1	660.576	0.774934	2.17e-06	2.1e-05	6.11602	FALSE	FALSE	TRUE	FALSE
Spatc1l	508.51	0.58481	0.00106999	0.00479657	3.23935	TRUE	TRUE	TRUE	FALSE
Spats1	87.5946	-0.61968	0.0171212	0.0494147	2.76595	TRUE	FALSE	TRUE	FALSE
Spats2	293.956	0.383882	0.0275181	0.0726333	5.72667	TRUE	TRUE	FALSE	FALSE
Spc24	54.2432	1.91694	8.06e-06	6.81e-05	3.21718	TRUE	TRUE	TRUE	FALSE
Spc25	103.004	-1.45938	2.14e-08	3.38e-07	3.86972	TRUE	TRUE	TRUE	FALSE
Spdya	425.222	-1.46858	7.91e-12	2.29e-10	3.34776	TRUE	TRUE	TRUE	FALSE
Spdye4b	109.683	-0.619864	0.0150874	0.0445217	2.17953	TRUE	TRUE	TRUE	FALSE
Speer3	29.3656	-1.61717	0.000190543	0.00108134	3.06677	TRUE	TRUE	TRUE	FALSE
Speer4b	37.199	-1.5113	0.000166062	0.000960384	3.35509	TRUE	TRUE	TRUE	FALSE
Speer4f1	24.5859	-1.91084	2.97e-05	0.000213742	5.93635	TRUE	TRUE	TRUE	FALSE
Speer5-ps1	33.2517	-2.22174	7.62e-07	8.3e-06	2.93225	TRUE	FALSE	FALSE	FALSE
Speer6-ps1	8.69091	-2.49963	0.00107704	0.00482348	2.62901	TRUE	FALSE	FALSE	FALSE
Speer8-ps1	10.7773	2.17623	0.0306745	0.0792259	1.18064	TRUE	FALSE	FALSE	FALSE
Spef1	154.932	0.908957	0.000296971	0.0015837	3.56688	TRUE	TRUE	TRUE	TRUE
Spef2	353.901	-1.00649	0.000193327	0.00109486	1.82374	TRUE	FALSE	TRUE	FALSE
Speg	127.19	-6.20278	3.76e-53	1.96e-50	6.41814	TRUE	TRUE	TRUE	FALSE
Spem1	2093.77	1.05546	3.52e-11	9.18e-10	5.5868	FALSE	FALSE	FALSE	FALSE
Spen	613.08	-1.23448	4.84e-09	8.54e-08	5.7055	TRUE	TRUE	FALSE	FALSE
Cby2	2580.02	0.741349	3.33e-06	3.08e-05	5.42785	TRUE	FALSE	TRUE	FALSE
Spg7	309.472	0.543603	0.00409435	0.0150631	3.64174	TRUE	TRUE	TRUE	FALSE
Sphk2	114.105	1.38537	1.66e-06	1.66e-05	4.18799	TRUE	TRUE	TRUE	FALSE
Sphkap	795.401	-1.03721	2.33e-08	3.63e-07	3.49316	TRUE	TRUE	TRUE	TRUE
Spice1	112.04	0.490533	0.0496099	0.116391	2.76634	TRUE	TRUE	TRUE	TRUE
Spink2	1247.43	-0.642854	0.00663585	0.0224773	1.47651	FALSE	FALSE	TRUE	FALSE
Spint2	283.016	1.10057	1.13e-08	1.87e-07	10.024	TRUE	TRUE	TRUE	FALSE
Spire2	121.947	1.11194	0.000437457	0.00222328	3.09664	FALSE	FALSE	FALSE	FALSE
Spns2	56.6692	-1.18068	9.73e-05	0.000598992	5.28291	TRUE	TRUE	TRUE	FALSE
Spock2	417.143	0.74362	0.000223855	0.00124009	3.27685	TRUE	TRUE	TRUE	TRUE
Spon1	139.663	0.73296	0.00399122	0.014755	2.99507	TRUE	TRUE	TRUE	FALSE
Spopl	77.575	-1.41739	4.68e-07	5.33e-06	3.90011	TRUE	TRUE	TRUE	FALSE
Sppl2a	220.021	-1.43195	3.66e-13	1.3e-11	6.78229	FALSE	TRUE	TRUE	TRUE
Sppl2b	357.02	0.735174	3.27e-05	0.000232765	6.20322	TRUE	TRUE	TRUE	FALSE
Spr	17.7823	1.88543	0.00544743	0.0190884	3.444	TRUE	TRUE	TRUE	FALSE
Spred3	112.127	-1.30509	5.02e-05	0.000336762	1.90511	TRUE	TRUE	TRUE	TRUE
Sprtn	920.042	0.357783	0.0130882	0.039508	4.26657	FALSE	TRUE	TRUE	FALSE
Spry1	13.9119	1.41798	0.0333099	0.0845044	3.84144	TRUE	TRUE	TRUE	TRUE
Spry2	8.39846	2.19932	0.0216285	0.0596329	4.32107	TRUE	TRUE	FALSE	FALSE
Spsb1	164.443	1.19171	5.8e-08	8.27e-07	16.8335	TRUE	TRUE	TRUE	FALSE
Spsb2	89.3413	0.894335	0.00180641	0.00755158	3.9087	FALSE	TRUE	TRUE	FALSE
Spsb3	480.047	1.04264	1.26e-06	1.29e-05	3.21443	TRUE	TRUE	TRUE	FALSE
Spsb4	12.8727	-1.75439	0.00310012	0.0119213	4.48522	TRUE	TRUE	TRUE	TRUE
Spta1	146.283	-1.65446	3.57e-10	7.7e-09	3.2707	TRUE	TRUE	TRUE	FALSE
Sptan1	1466.05	-0.601597	0.00876297	0.0283232	1.90196	TRUE	TRUE	TRUE	TRUE
Sptbn1	692.748	-0.684347	0.000864283	0.00399493	3.22927	TRUE	TRUE	TRUE	TRUE
Sptlc2	84.4433	0.61088	0.0423339	0.102708	2.15109	TRUE	TRUE	TRUE	TRUE
Sptssa	56.6472	-0.684389	0.0270511	0.0716491	5.0353	TRUE	TRUE	FALSE	FALSE
Spty2d1	124.656	-0.857207	0.00131087	0.00571797	3.15415	TRUE	TRUE	TRUE	TRUE
Spz1	5627.39	0.378355	0.00208724	0.00855534	6.23885	TRUE	TRUE	TRUE	TRUE
Sqstm1	347.572	1.55659	4.56e-12	1.37e-10	7.32679	TRUE	TRUE	TRUE	FALSE
Srbd1	56.1671	0.988161	0.00394159	0.0146011	4.31191	TRUE	TRUE	TRUE	TRUE
Src	37.2806	1.00936	0.0188576	0.0534655	2.53679	TRUE	TRUE	TRUE	FALSE
Srcap	469.416	-0.713739	0.0066953	0.0226535	1.69898	TRUE	TRUE	TRUE	FALSE
Srcin1	477.181	0.578395	0.00804145	0.0263687	1.92337	TRUE	TRUE	TRUE	FALSE
Srebf1	64.5146	1.30395	0.00128195	0.00561192	3.17401	TRUE	TRUE	TRUE	FALSE
Srebf2	130.836	0.851477	0.000327673	0.00172628	6.72407	TRUE	TRUE	TRUE	FALSE
Srek1	225.883	-1.81267	2.44e-21	2.48e-19	8.85784	TRUE	TRUE	TRUE	TRUE
Srek1ip1	63.261	-0.898315	0.00395784	0.0146553	3.62123	TRUE	TRUE	TRUE	FALSE
Srf	157.166	0.640321	0.00318606	0.0121978	6.23737	TRUE	TRUE	TRUE	FALSE
Srfbp1	51.3419	1.87288	9.48e-07	1.01e-05	10.4844	FALSE	TRUE	TRUE	FALSE
Srgap2	905.62	-3.73483	4.54e-82	3.95e-79	7.73709	TRUE	TRUE	TRUE	TRUE
Srm	26.3719	2.41754	1.9e-05	0.000145322	12.5184	TRUE	TRUE	TRUE	FALSE
Srms	37.3049	-1.38149	0.00375498	0.0140063	1.7364	TRUE	TRUE	TRUE	FALSE
Srp19	96.519	-0.859655	0.00155164	0.00662745	2.50896	TRUE	TRUE	TRUE	FALSE
Srp54b	40.1892	-1.45081	0.000495553	0.00247519	1.88382	TRUE	TRUE	TRUE	TRUE
Srp68	237.279	0.648633	0.00948142	0.0301969	2.22902	TRUE	TRUE	TRUE	FALSE
Srp72	555.804	-0.447634	0.00494329	0.0176019	3.65654	TRUE	TRUE	TRUE	TRUE
Srpr	276.169	1.17651	5.51e-06	4.86e-05	4.2944	TRUE	TRUE	TRUE	FALSE
Srprb	248.291	0.970304	9.95e-07	1.05e-05	7.58831	TRUE	TRUE	TRUE	TRUE
Srr	102.633	-0.515972	0.0465167	0.110769	2.1773	TRUE	TRUE	TRUE	FALSE
