## Supplementary material for "The Rapidly Evolving X-linked *miR-506* Family Finetunes Spermatogenesis to Enhance Sperm Competition": Table S5 (part 3 of 3)

### Sheet: quadKO (continued)
Symbol	baseMean	log2FoldChange	pvalue	padj	Cohen_d	microrna.org	Targetscan	mirwalk	mirdb
Srrd	73.0285	1.2346	0.000182216	0.00104031	4.63344	TRUE	TRUE	TRUE	FALSE
Srrm2	1220.45	-0.89714	5.62e-05	0.000370742	3.54434	TRUE	TRUE	FALSE	FALSE
Srrm3	21.347	-3.33663	1.74e-10	3.98e-09	8.32059	TRUE	TRUE	TRUE	FALSE
Srrt	440.943	0.58638	0.00111418	0.00496789	3.75114	FALSE	FALSE	FALSE	FALSE
Srsf1	555.855	-0.795558	2.08e-06	2.03e-05	4.20865	TRUE	TRUE	TRUE	TRUE
Srsf10	304.419	-1.36558	1.33e-12	4.27e-11	10.0187	TRUE	TRUE	TRUE	TRUE
Srsf11	488.803	-1.11979	8.68e-14	3.37e-12	24.3662	TRUE	TRUE	TRUE	TRUE
Srek1	19.9028	-2.86334	2.39e-07	2.93e-06	2.43569	TRUE	TRUE	TRUE	TRUE
Srsf2	397.484	0.878711	2.96e-05	0.000213537	3.71388	TRUE	TRUE	TRUE	TRUE
Srsf5	293.332	-0.442953	0.0216153	0.0596182	2.73412	TRUE	TRUE	FALSE	FALSE
Srsf7	382.268	-0.965445	5.52e-05	0.000365295	2.12614	TRUE	TRUE	TRUE	FALSE
Srsf9	132.463	0.511876	0.0454091	0.108669	2.11328	FALSE	TRUE	FALSE	FALSE
Srxn1	149.26	0.797971	0.00182234	0.00760771	3.06607	TRUE	TRUE	TRUE	FALSE
Ssb	233.333	-0.901989	0.000674295	0.0032286	1.85616	TRUE	TRUE	TRUE	FALSE
Ssbp4	47.3339	2.75404	1.85e-09	3.52e-08	20.0969	TRUE	FALSE	TRUE	FALSE
Ssh2	1949.39	-0.948225	1.71e-06	1.7e-05	3.84984	TRUE	TRUE	TRUE	TRUE
Ssh3	18.0849	-1.55682	0.00348675	0.0131746	2.24175	TRUE	TRUE	TRUE	FALSE
Ssmem1	1033.82	-0.717945	0.00979994	0.0310114	1.21145	FALSE	FALSE	FALSE	FALSE
Sspn	45.0779	-1.06424	0.00161764	0.00686715	4.73141	TRUE	TRUE	TRUE	TRUE
Ssr2	295.456	0.554754	0.00203263	0.008369	5.80716	TRUE	TRUE	TRUE	FALSE
Ssr3	246.329	-0.624635	0.00173893	0.00731294	4.04419	TRUE	TRUE	TRUE	TRUE
Ssr4	68.4451	1.27373	0.000912229	0.00418586	2.44807	FALSE	FALSE	FALSE	FALSE
Znrd2	157.753	1.51916	5.67e-06	4.98e-05	2.2892	TRUE	TRUE	FALSE	FALSE
Ssty2	12.0202	-1.49752	0.0332309	0.0843742	3.14301	TRUE	TRUE	FALSE	FALSE
Ssu72	103.07	0.988619	0.000256965	0.00139767	5.1144	TRUE	TRUE	FALSE	FALSE
Ssx2ip	1509.76	-0.333586	0.0184568	0.052646	3.07938	TRUE	TRUE	TRUE	FALSE
St3gal4	78.6657	0.896107	0.00255916	0.0101749	4.09675	TRUE	TRUE	TRUE	FALSE
St3gal5	97.3925	0.90378	0.00709863	0.0237805	2.40552	FALSE	FALSE	TRUE	FALSE
St6gal1	76.8931	1.21692	3.36e-05	0.000237966	15.0391	TRUE	TRUE	TRUE	TRUE
St6galnac6	65.0526	0.889583	0.0116139	0.0357912	2.31791	TRUE	TRUE	TRUE	TRUE
St7	85.7645	-0.595971	0.033733	0.0853526	1.82887	TRUE	FALSE	FALSE	FALSE
Stab1	67.6043	1.52834	0.000747749	0.00353128	2.7223	TRUE	TRUE	FALSE	FALSE
Stag1	344.298	-0.707688	0.000354025	0.00184543	2.59172	TRUE	TRUE	TRUE	TRUE
Stag2	241.143	-1.81025	7.24e-10	1.49e-08	2.24334	TRUE	TRUE	TRUE	TRUE
Stambp	329.881	-0.529981	0.0051189	0.0181213	2.48841	TRUE	TRUE	TRUE	FALSE
Stap2	167.278	1.01536	0.00251725	0.0100344	1.63237	TRUE	FALSE	TRUE	FALSE
Star	458.483	1.39356	5.95e-06	5.21e-05	2.48909	TRUE	TRUE	TRUE	TRUE
Stard10	1763.58	1.59789	8.06e-23	9.7e-21	6.30989	TRUE	TRUE	TRUE	FALSE
Stard6	934.101	-0.549053	0.0236163	0.064055	1.20394	FALSE	FALSE	TRUE	FALSE
Stat1	105.479	0.501825	0.041296	0.100738	5.63742	TRUE	TRUE	TRUE	TRUE
Stat4	2610.51	-1.07564	2.68e-05	0.000195631	1.77071	TRUE	FALSE	TRUE	FALSE
Stat6	28.7618	0.958539	0.0456799	0.109246	2.28811	TRUE	TRUE	TRUE	FALSE
Stau1	223.498	0.957707	2.37e-06	2.28e-05	8.06935	TRUE	TRUE	TRUE	FALSE
Steap2	81.6886	-1.83982	3.69e-11	9.54e-10	4.58012	TRUE	TRUE	TRUE	TRUE
Stil	266.336	-0.925286	3.69e-07	4.33e-06	10.4423	TRUE	TRUE	TRUE	FALSE
Stim1	909.786	-0.435405	0.0178804	0.0512901	1.85091	TRUE	TRUE	TRUE	FALSE
Stip1	459.158	1.39522	2.87e-13	1.04e-11	6.64758	TRUE	TRUE	TRUE	TRUE
Stk-ps2	106.599	-2.91526	1.98e-27	3.35e-25	9.01196	TRUE	FALSE	FALSE	FALSE
Stk11	386.599	0.411471	0.0417065	0.101509	1.84931	TRUE	TRUE	TRUE	FALSE
Stk16	214.047	0.823785	0.00622183	0.0213198	1.75751	TRUE	TRUE	TRUE	FALSE
Stk17b	239.551	-1.41204	2.36e-11	6.35e-10	4.28698	TRUE	TRUE	TRUE	TRUE
Stk24	116.325	0.537673	0.0258629	0.0690622	4.47551	TRUE	TRUE	TRUE	FALSE
Stk25	849.651	0.849186	7.83e-07	8.49e-06	5.01829	TRUE	TRUE	TRUE	FALSE
Stk31	558.325	-1.39054	3.5e-07	4.13e-06	1.98577	FALSE	FALSE	FALSE	FALSE
Stk33	1256.35	-0.357973	0.0187464	0.0532484	2.48106	TRUE	FALSE	TRUE	FALSE
Stk35	872.017	0.874149	7.8e-08	1.07e-06	7.40124	TRUE	TRUE	TRUE	TRUE
Stk36	823.263	-0.80448	1.14e-05	9.27e-05	4.20749	TRUE	TRUE	TRUE	TRUE
Stk38	140.772	-0.451631	0.042519	0.103062	2.49301	TRUE	TRUE	TRUE	TRUE
Stk39	1240.99	0.466273	0.0111642	0.0345746	2.48727	TRUE	TRUE	TRUE	FALSE
Pak3	312.83	-0.976296	4.88e-06	4.36e-05	3.79275	TRUE	TRUE	TRUE	TRUE
Stkld1	539.128	0.343893	0.0453964	0.108665	2.37324	FALSE	FALSE	FALSE	FALSE
Stmn1	371.535	1.03249	5.89e-05	0.000386488	3.41104	TRUE	TRUE	TRUE	FALSE
Stom	206.435	0.801706	4.86e-05	0.000327632	11.4785	TRUE	TRUE	TRUE	FALSE
Stox1	175.756	-1.96237	3.46e-16	1.94e-14	6.09161	TRUE	TRUE	TRUE	FALSE
Stpg2	178.886	-0.729983	0.00755432	0.0250591	1.71885	TRUE	TRUE	TRUE	FALSE
Laptm5	58.0767	1.18339	0.0030504	0.0117771	2.30155	TRUE	TRUE	TRUE	FALSE
Strbp	1300.63	-0.998871	1.12e-10	2.63e-09	5.36824	TRUE	TRUE	TRUE	FALSE
Strip1	100.592	0.981379	0.000141379	0.000833997	12.4362	TRUE	TRUE	TRUE	FALSE
Strip2	135.411	-1.1524	1.67e-06	1.66e-05	4.98908	TRUE	TRUE	TRUE	FALSE
Strn3	252.574	-0.875071	0.00092244	0.00422423	1.73036	TRUE	TRUE	TRUE	FALSE
Stt3a	441.577	-0.657874	0.000964859	0.00438553	2.42526	TRUE	TRUE	TRUE	TRUE
Stub1	63.444	1.1802	0.000836365	0.00388652	3.17391	TRUE	TRUE	TRUE	TRUE
Stx12	246.346	-0.922928	5.3e-06	4.69e-05	4.25628	TRUE	TRUE	TRUE	TRUE
Stx16	82.837	-0.856291	0.00286948	0.0111848	3.73975	TRUE	TRUE	TRUE	TRUE
Stx19	2.42001	-4.0394	0.0152818	0.0449333	10.811	FALSE	TRUE	FALSE	FALSE
Stx6	87.4507	0.878461	0.00241246	0.00967576	3.83305	TRUE	TRUE	TRUE	FALSE
Stxbp1	99.4821	1.04491	0.00100453	0.00455111	3.08636	TRUE	TRUE	TRUE	TRUE
Stxbp2	220.194	0.593734	0.00270029	0.0106205	5.15073	TRUE	TRUE	TRUE	FALSE
Stxbp3-ps	6.94485	-1.85084	0.0312662	0.0804131	2.43546	FALSE	FALSE	FALSE	FALSE
Stxbp5l	47.1921	-1.50002	0.000111729	0.000674987	2.40202	TRUE	TRUE	TRUE	TRUE
Stxbp6	23.9906	-1.38673	0.00215811	0.00880436	3.84653	TRUE	TRUE	TRUE	TRUE
Styxl1	210.245	1.12707	7.5e-06	6.37e-05	3.35925	FALSE	FALSE	TRUE	FALSE
Sucla2	1725.8	-0.840874	1.49e-05	0.000117818	2.47809	TRUE	TRUE	TRUE	FALSE
Suco	1562.53	-1.29822	1.04e-13	3.99e-12	4.29004	TRUE	TRUE	TRUE	TRUE
Suds3	548.065	0.792868	7.28e-07	7.94e-06	8.28175	TRUE	TRUE	TRUE	FALSE
Sufu	656.89	0.863095	4.52e-06	4.06e-05	5.1608	TRUE	TRUE	TRUE	FALSE
Sugp1	325.835	0.802292	0.000192212	0.00108888	3.83982	TRUE	TRUE	TRUE	FALSE
Sulf2	90.0056	1.93995	2.31e-07	2.84e-06	4.00333	TRUE	TRUE	TRUE	FALSE
Sult6b1	9.98173	-3.41454	4.93e-05	0.000331821	1.96827	FALSE	TRUE	TRUE	TRUE
Sumf1	49.3689	0.847405	0.0328567	0.0836176	2.10154	TRUE	TRUE	TRUE	TRUE
Sumo1	132.908	-0.7818	0.00380099	0.0141462	1.99393	TRUE	TRUE	TRUE	TRUE
Sumo3	130.574	0.861242	0.000251014	0.00137101	7.79116	TRUE	TRUE	TRUE	FALSE
Sun1	530.413	0.465624	0.022078	0.0607204	2.19272	TRUE	TRUE	TRUE	TRUE
Sun2	181.922	1.25892	5.05e-07	5.72e-06	4.75499	TRUE	TRUE	TRUE	FALSE
Sun3	399.249	-0.917942	0.000228879	0.00126409	1.86067	FALSE	FALSE	FALSE	FALSE
Supt16	419.105	-0.438476	0.0226975	0.0620135	2.48991	TRUE	TRUE	TRUE	FALSE
Supt20	1436.65	-0.458143	0.0035002	0.0132041	2.87878	TRUE	TRUE	FALSE	FALSE
Supt3	143.934	1.06762	1.3e-05	0.000104	5.71788	TRUE	FALSE	FALSE	FALSE
Supt5	682.86	0.496852	0.0268799	0.0712787	1.64546	TRUE	FALSE	TRUE	FALSE
Supv3l1	90.6593	0.959698	0.000646469	0.0031133	5.04218	FALSE	TRUE	FALSE	FALSE
Surf4	771.93	0.644687	0.00340617	0.0129288	2.75991	TRUE	TRUE	TRUE	FALSE
Surf6	34.9156	1.31256	0.00993006	0.0313475	2.33208	TRUE	TRUE	TRUE	FALSE
Susd3	201.07	1.83985	1.98e-08	3.15e-07	3.04364	TRUE	TRUE	TRUE	FALSE
Susd5	45.0803	0.775352	0.0311467	0.0802302	4.46831	TRUE	TRUE	TRUE	TRUE
Kmt5c	75.697	-1.35453	3.2e-06	2.98e-05	3.58132	TRUE	FALSE	TRUE	FALSE
Suz12	217.366	-1.09112	1.15e-07	1.52e-06	6.15954	TRUE	TRUE	TRUE	TRUE
Sv2c	32.2064	-1.23044	0.0158112	0.0461953	1.55215	TRUE	TRUE	TRUE	FALSE
Svopl	5.87028	-2.14852	0.046204	0.110196	1.12374	TRUE	TRUE	TRUE	FALSE
Swt1	319.529	-1.11791	8.13e-06	6.85e-05	2.37535	TRUE	TRUE	TRUE	FALSE
Syap1	139.363	-1.22753	2.41e-06	2.31e-05	2.66543	TRUE	TRUE	FALSE	TRUE
Syce1	1209.51	-0.44616	0.00268749	0.0105838	3.22414	TRUE	TRUE	TRUE	FALSE
Syce2	447.833	0.486215	0.00255478	0.0101625	5.74849	FALSE	TRUE	FALSE	FALSE
Syce3	182.284	0.922266	0.000331622	0.00174508	2.69774	FALSE	FALSE	TRUE	FALSE
Sycp1	1027.55	-2.18454	1.34e-15	6.81e-14	2.45186	TRUE	TRUE	FALSE	TRUE
Sycp1-ps1	65.2522	-2.90649	5.91e-22	6.32e-20	14.492	FALSE	FALSE	FALSE	FALSE
Sycp2	2007.41	-2.19296	1.15e-15	5.92e-14	2.43956	TRUE	TRUE	TRUE	FALSE
Sycp3	387.563	-1.08444	3.95e-09	7.06e-08	6.21449	TRUE	TRUE	FALSE	FALSE
Syk	6.42615	2.90444	0.0223612	0.0613424	3.1527	TRUE	TRUE	TRUE	FALSE
Sympk	841.241	1.50206	4.25e-22	4.68e-20	10.6385	TRUE	FALSE	FALSE	FALSE
Syncrip	279.064	-1.13425	7.22e-11	1.74e-09	18.0982	TRUE	TRUE	TRUE	TRUE
Syndig1l	46.5602	1.35705	0.000991691	0.00449519	3.0902	TRUE	TRUE	TRUE	FALSE
Syne1	95.8447	-2.18993	9.19e-14	3.54e-12	4.37614	TRUE	TRUE	TRUE	FALSE
Syne2	828.364	-1.141	1.26e-08	2.06e-07	4.17563	TRUE	TRUE	FALSE	TRUE
Synj1	185.75	-0.576195	0.0179915	0.051528	1.69959	TRUE	TRUE	TRUE	TRUE
Synj2bp	195.574	-0.875158	1.53e-05	0.000119738	4.41318	TRUE	TRUE	TRUE	TRUE
Synm	76.0738	-0.89732	0.0183455	0.0523971	1.81913	TRUE	TRUE	TRUE	TRUE
Sys1	72.4753	1.4715	6.56e-06	5.67e-05	7.04575	TRUE	TRUE	TRUE	FALSE
Syt13	9.54856	1.67147	0.0420389	0.102115	3.85574	TRUE	TRUE	TRUE	TRUE
Syt14	47.2814	-1.29539	0.00235274	0.00947575	1.77798	TRUE	TRUE	TRUE	TRUE
Sytl2	48.2933	-1.99448	4.22e-09	7.52e-08	7.47943	TRUE	TRUE	TRUE	FALSE
Sytl5	18.2454	-1.68571	0.00141966	0.00612964	2.43545	FALSE	TRUE	TRUE	TRUE
Syvn1	186.045	0.584096	0.0166287	0.0481529	2.25341	TRUE	TRUE	TRUE	TRUE
Szrd1	116.075	0.622092	0.010655	0.0332567	4.80206	TRUE	TRUE	TRUE	TRUE
Tab3	89.9669	-1.15817	3.33e-05	0.000236212	4.9737	TRUE	TRUE	TRUE	TRUE
Taco1	17.3764	1.51829	0.0192097	0.0542856	2.58014	FALSE	TRUE	TRUE	FALSE
Tada2b	183.617	0.555774	0.0218027	0.0600897	2.10742	FALSE	TRUE	TRUE	TRUE
Tada3	239.875	1.24632	2.08e-10	4.66e-09	17.0348	TRUE	TRUE	TRUE	FALSE
Taf10	250.836	1.93263	2.93e-19	2.53e-17	9.95394	TRUE	TRUE	FALSE	FALSE
Taf12	138.231	0.547067	0.0147256	0.0436161	5.81651	TRUE	TRUE	TRUE	FALSE
Taf13	71.6318	-1.27007	1.44e-05	0.000113773	3.90373	TRUE	TRUE	TRUE	TRUE
Taf15	121.539	-0.793545	0.00243805	0.00976556	2.44931	TRUE	FALSE	TRUE	FALSE
Taf1b	243.49	-0.47077	0.0389478	0.096126	1.57035	FALSE	TRUE	TRUE	TRUE
Taf1d	74.4109	-1.17318	0.0038978	0.0144652	1.28843	TRUE	TRUE	FALSE	FALSE
Taf4	3272.73	-5.53323	1.16e-122	1.63e-119	6.47973	TRUE	FALSE	TRUE	TRUE
Taf4b	154.804	-0.515496	0.0230499	0.0627982	2.30502	TRUE	TRUE	TRUE	FALSE
Taf5l	176.352	0.718041	0.000794167	0.00372452	5.54424	TRUE	TRUE	TRUE	FALSE
Taf6	382.06	0.489774	0.0231059	0.0629318	2.09308	TRUE	FALSE	FALSE	FALSE
Taf6l	82.9109	1.60877	1.18e-06	1.22e-05	4.47832	TRUE	FALSE	FALSE	FALSE
Taf7	131.638	-1.08021	0.000108857	0.000660475	2.32252	TRUE	TRUE	TRUE	FALSE
Taf8	31.5019	1.48843	0.00244045	0.00977304	3.64908	TRUE	TRUE	TRUE	FALSE
Tagap	13.4777	-2.70315	4.28e-05	0.000294959	4.20833	TRUE	TRUE	TRUE	FALSE
Tagln	47.5447	1.1421	0.00340031	0.0129099	3.35448	TRUE	TRUE	TRUE	FALSE
Taldo1	92.8052	1.51302	1.16e-06	1.2e-05	5.42449	TRUE	FALSE	FALSE	FALSE
Tanc2	154.237	-1.0027	4.55e-05	0.000310088	4.71248	TRUE	TRUE	TRUE	TRUE
Tango2	31.6829	1.20586	0.0304023	0.0787118	1.60731	TRUE	TRUE	TRUE	FALSE
Tango6	51.7317	0.963605	0.0110586	0.0343279	2.38711	TRUE	TRUE	TRUE	FALSE
Tank	104.225	-0.958555	0.000683692	0.00327102	2.48574	TRUE	FALSE	TRUE	FALSE
Taok1	812.546	-1.80525	2.1e-28	3.96e-26	11.307	TRUE	TRUE	TRUE	TRUE
Tap1	5.03256	4.57149	0.00206456	0.00847427	2.9784	TRUE	FALSE	TRUE	FALSE
Tapbp	420.896	0.853513	0.000214279	0.00119355	3.55005	TRUE	TRUE	TRUE	FALSE
Tapt1	167.061	-0.520773	0.0142282	0.0423175	3.2799	TRUE	TRUE	TRUE	FALSE
Tarbp2	314.166	1.0844	1.52e-06	1.53e-05	4.27885	TRUE	TRUE	TRUE	TRUE
Tardbp	522.665	-1.4235	1.63e-22	1.93e-20	20.4425	TRUE	TRUE	TRUE	TRUE
Tas1r1	118.995	-0.648728	0.0123082	0.0375436	3.22176	TRUE	FALSE	TRUE	FALSE
Tas2r117	1.52528	-5.26852	0.047127	0.111858	0.816497	FALSE	TRUE	FALSE	FALSE
Tasp1	668.955	0.774748	0.0226935	0.0620119	1.07647	TRUE	TRUE	TRUE	FALSE
Tatdn1	21.7859	-1.18954	0.0127385	0.0386381	2.73053	TRUE	TRUE	TRUE	TRUE
Tatdn2	99.2058	0.86483	0.00114751	0.00510035	5.3715	TRUE	TRUE	TRUE	FALSE
Tax1bp1	1922.74	-0.893378	1.12e-07	1.48e-06	3.69304	TRUE	TRUE	FALSE	TRUE
Tax1bp3	9.72881	2.03204	0.0266046	0.0707532	2.18956	TRUE	TRUE	TRUE	FALSE
Tbata	809.86	-0.361648	0.0312458	0.0804131	2.58276	TRUE	FALSE	TRUE	TRUE
Tbc1d10a	107.761	0.751302	0.00371592	0.0138804	4.1936	TRUE	TRUE	TRUE	FALSE
Tbc1d10b	45.8797	1.04149	0.00956718	0.0304223	2.6696	TRUE	TRUE	TRUE	TRUE
Tbc1d12	162.914	-0.560853	0.010465	0.0327642	3.21693	TRUE	TRUE	TRUE	TRUE
Tbc1d15	493.92	-0.665266	0.000839255	0.00389896	2.44406	TRUE	TRUE	TRUE	TRUE
Tbc1d16	46.6196	-1.53777	0.000511319	0.00254213	2.22613	TRUE	TRUE	TRUE	TRUE
Tbc1d19	204.653	-1.20559	3.26e-08	4.91e-07	4.05184	TRUE	TRUE	TRUE	FALSE
Tbc1d20	1321.95	0.810091	3.02e-09	5.49e-08	12.1107	TRUE	TRUE	TRUE	FALSE
Tbc1d22b	138.174	0.998593	7.58e-05	0.000480986	4.91573	TRUE	TRUE	TRUE	TRUE
Tbc1d23	303.333	-1.03173	0.000413155	0.00211388	1.54984	TRUE	TRUE	TRUE	TRUE
Tbc1d31	232.04	-1.04381	3.43e-06	3.17e-05	3.20571	TRUE	FALSE	TRUE	FALSE
Tbc1d32	161.444	-1.09199	2.62e-06	2.49e-05	4.79706	TRUE	TRUE	TRUE	TRUE
Tbc1d8	86.7955	0.913637	0.00845687	0.0274649	2.10125	TRUE	TRUE	TRUE	TRUE
Tbc1d9	133.738	0.556808	0.0156834	0.0458879	4.33604	TRUE	TRUE	TRUE	FALSE
Tbc1d9b	142.132	0.926356	0.000117533	0.000706089	4.81488	TRUE	TRUE	TRUE	FALSE
Tbcb	212.909	1.33115	2.74e-09	5.01e-08	5.73733	TRUE	TRUE	FALSE	FALSE
Tbcc	217.074	1.5076	7.15e-08	9.94e-07	3.99194	TRUE	TRUE	TRUE	FALSE
Tbcd	112.602	0.633928	0.0171695	0.0495272	2.65408	FALSE	FALSE	TRUE	FALSE
Tbce	79.6661	-1.09259	0.000753301	0.00355475	2.72768	TRUE	FALSE	FALSE	FALSE
Tbl1xr1	274.391	-0.964856	1.88e-07	2.36e-06	8.72417	TRUE	TRUE	TRUE	TRUE
Tbl3	256.804	0.901631	0.000103014	0.00062983	3.7863	FALSE	TRUE	FALSE	FALSE
Tbp	595.227	-0.621759	0.000209702	0.00117306	3.81572	TRUE	TRUE	TRUE	TRUE
Tbr1	25.1499	-3.22797	5.09e-08	7.39e-07	2.52785	TRUE	TRUE	TRUE	TRUE
Tbrg1	679.354	0.887027	1.01e-06	1.06e-05	4.52149	TRUE	FALSE	FALSE	FALSE
Tbrg3	50.3134	-4.1782	8.04e-26	1.26e-23	6.66142	FALSE	FALSE	FALSE	FALSE
Tbrg4	188.332	0.723584	0.00148405	0.00638049	3.40849	TRUE	TRUE	TRUE	FALSE
Tbx1	139.228	-2.73935	3.59e-22	4.02e-20	3.99647	FALSE	TRUE	TRUE	FALSE
Tbx22	43.8265	-1.55624	9.8e-06	8.1e-05	11.0244	TRUE	TRUE	TRUE	FALSE
Tc2n	118.801	-1.55554	6.96e-11	1.69e-09	6.97856	TRUE	TRUE	TRUE	TRUE
Tcea2	1294.55	1.03171	1.14e-08	1.88e-07	4.71285	FALSE	TRUE	TRUE	FALSE
Tcea3	4.93575	3.47085	0.0153516	0.045083	4.47957	FALSE	TRUE	TRUE	FALSE
Tceal1	46.573	-0.974264	0.0106626	0.0332716	1.57463	TRUE	TRUE	TRUE	FALSE
Eloc	295.424	-0.574373	0.00872757	0.0282187	1.75895	TRUE	TRUE	TRUE	FALSE
Elob	1389.34	0.680656	0.00423607	0.0155096	1.77409	TRUE	FALSE	FALSE	FALSE
Tcerg1	289.113	-0.882626	2.86e-05	0.000206716	4.77579	TRUE	TRUE	TRUE	FALSE
Tcf12	135.77	-1.05239	4.42e-06	3.98e-05	4.54877	TRUE	TRUE	TRUE	TRUE
Tcf21	10.2283	5.60395	2.06e-05	0.000156496	9.18998	TRUE	TRUE	TRUE	FALSE
Tcf24	61.1584	-2.21042	4.16e-11	1.06e-09	3.7445	FALSE	TRUE	TRUE	TRUE
Tcf7l1	53.2622	1.5811	0.00443823	0.0160919	2.42926	TRUE	TRUE	TRUE	FALSE
Tcf4	154.29	-0.773512	0.000568189	0.00278772	3.72511	TRUE	TRUE	TRUE	FALSE
Tcfl5	1147.84	0.619736	2.44e-05	0.000181017	5.90166	TRUE	TRUE	FALSE	FALSE
Tchh	75.1663	-5.01294	1.7e-32	4.31e-30	5.45953	FALSE	TRUE	TRUE	TRUE
Tcn2	106.389	1.79587	2.15e-09	4.03e-08	8.09393	TRUE	TRUE	TRUE	TRUE
Tcof1	89.478	0.769549	0.0268327	0.0711838	1.72695	TRUE	TRUE	TRUE	FALSE
Tcp10a	698.187	-0.539355	0.000743552	0.0035151	3.48962	TRUE	TRUE	TRUE	FALSE
Tcp10b	316.824	-0.989177	1.61e-05	0.000125577	2.61398	TRUE	TRUE	TRUE	FALSE
Tcp10c	562.057	-1.19549	6.14e-09	1.06e-07	5.05488	TRUE	TRUE	TRUE	FALSE
Tcp11	6975.04	1.57688	6.85e-22	7.28e-20	10.7464	FALSE	TRUE	TRUE	FALSE
Tcp11x2	208.015	-1.44825	1.86e-06	1.83e-05	1.98229	FALSE	FALSE	FALSE	FALSE
Tcte1	544.724	0.509107	0.00633046	0.0216313	2.60974	TRUE	TRUE	TRUE	FALSE
Tcte2	406.877	0.442147	0.00762753	0.0252698	4.88965	TRUE	TRUE	TRUE	FALSE
Tctn2	519.532	0.967536	6.62e-06	5.72e-05	4.80564	TRUE	FALSE	TRUE	FALSE
Tdp1	325.225	0.769686	0.000796599	0.00373496	3.11038	TRUE	TRUE	FALSE	FALSE
Tdp2	105.415	-0.581253	0.0129698	0.0392421	7.11947	TRUE	TRUE	TRUE	TRUE
Tdrd12	215.939	-0.562283	0.0135006	0.0405596	1.73468	FALSE	FALSE	TRUE	FALSE
Tdrd3	215.78	-0.492328	0.0281974	0.0740202	1.77195	TRUE	FALSE	TRUE	FALSE
Tdrd5	592.012	0.486821	0.00118661	0.0052524	7.33536	TRUE	TRUE	FALSE	FALSE
Tdrd6	3606.88	-0.540683	0.000260625	0.00141464	4.48537	TRUE	TRUE	TRUE	TRUE
Tdrd7	1320.9	-0.302009	0.037408	0.0930164	2.54011	TRUE	TRUE	FALSE	FALSE
Tead3	47.6878	-2.22815	1.49e-09	2.91e-08	3.81421	TRUE	FALSE	TRUE	FALSE
Tecpr1	85.2116	1.22558	0.00017167	0.000989062	3.90367	TRUE	TRUE	TRUE	FALSE
Tecr	187.269	0.979766	0.000152246	0.000889203	3.37151	FALSE	FALSE	TRUE	FALSE
Tef	181.744	0.543368	0.0272967	0.0721843	1.98484	TRUE	TRUE	TRUE	TRUE
Tekt1	1186.51	0.371883	0.0453132	0.108533	1.80979	FALSE	FALSE	FALSE	FALSE
Tekt2	1201.32	0.833727	2.29e-10	5.11e-09	27.051	FALSE	TRUE	FALSE	FALSE
Tekt3	747.227	0.314884	0.024957	0.0671236	6.46691	TRUE	TRUE	FALSE	TRUE
Tekt4	1069.42	0.474093	0.00439331	0.0159893	2.8312	FALSE	FALSE	FALSE	FALSE
Tekt5	615.551	0.494114	0.00203277	0.008369	4.33019	FALSE	FALSE	FALSE	FALSE
Tepp	247.56	0.757448	8.12e-05	0.000510542	6.77394	FALSE	FALSE	TRUE	FALSE
Terc	15.5453	2.24692	0.0181032	0.0517992	1.01929	FALSE	FALSE	FALSE	FALSE
Tesk1	3275.94	0.750849	1.5e-06	1.5e-05	4.24776	TRUE	TRUE	TRUE	FALSE
Tet2	17.9097	-1.76235	0.000806843	0.00377525	4.01113	TRUE	TRUE	TRUE	TRUE
Tex10	605.33	-0.973779	2.72e-07	3.29e-06	3.91222	TRUE	FALSE	FALSE	FALSE
Tex101	724.458	0.93533	4.95e-08	7.21e-07	5.59875	FALSE	FALSE	FALSE	FALSE
Tex11	79.1271	-0.892211	0.00568263	0.0197837	1.64787	FALSE	FALSE	TRUE	TRUE
Tex13b	22.5774	1.19422	0.0192172	0.0542981	5.86286	TRUE	TRUE	TRUE	FALSE
Tex13a	255.98	1.10318	3.33e-05	0.000236212	2.77271	FALSE	FALSE	FALSE	FALSE
Tex14	402.994	-0.73589	5.81e-05	0.000381951	3.50881	TRUE	TRUE	TRUE	TRUE
Tex15	1243.19	-2.43888	2.24e-21	2.29e-19	2.95993	FALSE	FALSE	FALSE	FALSE
Tex16	73.5577	-1.92116	1.35e-07	1.75e-06	2.50666	TRUE	TRUE	TRUE	FALSE
Tex19.1	43.7014	0.996284	0.018005	0.051552	2.33077	TRUE	TRUE	TRUE	TRUE
Tex19.2	136.334	1.0626	0.00551813	0.0193029	1.93645	TRUE	TRUE	TRUE	FALSE
Tex22	708.313	0.977986	5.11e-06	4.54e-05	2.65166	TRUE	FALSE	FALSE	FALSE
Tex24	75.9419	-1.94579	8.63e-12	2.5e-10	6.94904	TRUE	TRUE	TRUE	TRUE
Tex264	235.015	1.01028	1.35e-05	0.000107903	3.49082	TRUE	TRUE	TRUE	FALSE
Tex30	465.774	-1.10657	9.2e-10	1.86e-08	4.50099	TRUE	TRUE	TRUE	TRUE
Tex33	1661.76	0.50953	0.00135411	0.0058883	2.96116	FALSE	FALSE	FALSE	FALSE
Tex37	685.422	0.53236	0.00948859	0.0302144	2.09097	TRUE	FALSE	FALSE	FALSE
Tex9	198.261	-1.54181	7.37e-12	2.15e-10	4.46117	FALSE	TRUE	TRUE	TRUE
Tfam	556.5	-0.487336	0.0257544	0.0688026	1.34282	TRUE	TRUE	TRUE	TRUE
Tfap4	21.4854	-1.18088	0.0186358	0.0530162	2.06533	TRUE	TRUE	TRUE	TRUE
Tfcp2	82.5407	1.37781	2.28e-05	0.000171178	4.98506	TRUE	TRUE	TRUE	TRUE
Tfcp2l1	66.135	-1.39092	9.67e-06	8.01e-05	4.19963	TRUE	TRUE	TRUE	TRUE
Tfdp1	158.958	0.728493	0.0027304	0.0107228	3.37254	TRUE	TRUE	TRUE	TRUE
Tfeb	24.2787	1.60105	0.00283225	0.0110539	4.36675	TRUE	TRUE	TRUE	FALSE
Tfg	238.152	-0.489182	0.0284178	0.0744511	1.62926	TRUE	TRUE	TRUE	FALSE
Tfip11	221.656	0.993277	5.03e-06	4.48e-05	5.64359	TRUE	TRUE	TRUE	FALSE
Tfpt	61.628	0.843842	0.0117463	0.0361081	2.95178	FALSE	FALSE	FALSE	FALSE
Tfrc	150.665	-1.30186	2.13e-07	2.64e-06	3.71759	TRUE	TRUE	TRUE	TRUE
Tgfa	29.849	-1.13557	0.0134594	0.040449	1.53705	TRUE	TRUE	TRUE	FALSE
Tgfb1	47.5543	2.66726	6.95e-09	1.19e-07	9.78729	FALSE	TRUE	FALSE	FALSE
Tgfb3	34.6967	1.33232	0.00216719	0.00882961	4.7967	TRUE	TRUE	TRUE	FALSE
Tgfbi	80.3563	1.11168	0.000575589	0.00281901	3.54836	TRUE	TRUE	FALSE	FALSE
Tgfbr1	272.449	-0.749342	8.54e-05	0.000534046	6.43243	TRUE	TRUE	TRUE	TRUE
Tgfbr3l	30.5701	-0.997468	0.0221254	0.0608231	2.21385	FALSE	FALSE	TRUE	FALSE
Tgif2	26.1401	1.13514	0.0303228	0.0785616	2.34085	TRUE	TRUE	TRUE	TRUE
Tgm1	16.1544	-2.32024	5.56e-05	0.000367051	3.05376	TRUE	TRUE	FALSE	FALSE
Tgm2	57.084	1.42858	0.000346455	0.00181269	3.80875	TRUE	TRUE	TRUE	FALSE
Tgoln1	268.279	-1.39728	1.12e-12	3.66e-11	8.95217	FALSE	TRUE	TRUE	TRUE
Tgs1	38.3015	-0.813755	0.0248961	0.0669723	2.94561	TRUE	TRUE	TRUE	FALSE
Thada	279.177	-0.815237	5.74e-05	0.000377761	4.26959	TRUE	TRUE	TRUE	TRUE
Thap1	103.078	0.709999	0.0074401	0.024725	3.68095	TRUE	TRUE	TRUE	TRUE
Thap11	37.0665	1.70969	0.000250513	0.0013691	3.70015	TRUE	TRUE	TRUE	FALSE
Thap4	601.658	0.492018	0.00149668	0.00642424	5.58783	TRUE	TRUE	TRUE	FALSE
Thap7	193.583	1.4258	3.82e-07	4.47e-06	3.18957	FALSE	TRUE	TRUE	FALSE
Thbd	26.3162	1.97368	0.000713691	0.00339059	3.82534	TRUE	TRUE	TRUE	FALSE
Theg	828.889	1.0934	5.24e-07	5.91e-06	3.00585	TRUE	FALSE	TRUE	FALSE
Them4	127.103	-0.55972	0.0487211	0.114735	1.38805	TRUE	TRUE	TRUE	TRUE
Them6	201.125	1.71563	1.75e-08	2.79e-07	2.71639	TRUE	TRUE	TRUE	FALSE
Thnsl1	328.035	-0.881534	0.000151486	0.000885896	2.24053	TRUE	TRUE	TRUE	TRUE
Thoc1	369.185	-1.56585	1.68e-09	3.23e-08	2.42715	TRUE	TRUE	TRUE	FALSE
Thoc2	198.529	-2.02806	3.39e-14	1.43e-12	4.77237	TRUE	TRUE	TRUE	TRUE
Thoc3	100.103	0.995795	0.000127289	0.000759209	10.4075	TRUE	TRUE	TRUE	TRUE
Thoc5	419.216	0.404587	0.0180074	0.051552	3.38128	FALSE	FALSE	FALSE	FALSE
Thop1	1328.05	0.906866	1.6e-08	2.58e-07	7.2215	TRUE	TRUE	TRUE	FALSE
Thra	33.5303	1.37949	0.00441133	0.0160229	3.0521	TRUE	TRUE	TRUE	FALSE
Thrap3	270.47	0.659628	0.00282849	0.0110416	2.59908	TRUE	TRUE	TRUE	FALSE
Thumpd3	457.86	-1.20247	6.42e-08	9.04e-07	2.96995	TRUE	TRUE	TRUE	FALSE
Tia1	115.84	-1.52388	7.06e-10	1.46e-08	12.5646	TRUE	TRUE	TRUE	TRUE
Tiam1	217.193	0.537994	0.0293373	0.0764527	1.8003	TRUE	TRUE	TRUE	TRUE
Tiam2	23.5682	-1.24342	0.0100156	0.0315737	2.54449	TRUE	TRUE	TRUE	FALSE
Tigar	85.3629	1.13092	0.000168451	0.000972666	4.43546	TRUE	TRUE	TRUE	FALSE
Tigd2	50.5001	-0.681556	0.0381246	0.0944896	2.84679	TRUE	TRUE	TRUE	FALSE
Tigd5	60.3684	-2.37787	4.9e-12	1.47e-10	4.47217	TRUE	FALSE	TRUE	TRUE
Timeless	37.5561	1.07988	0.00862702	0.0279381	3.88261	TRUE	TRUE	TRUE	FALSE
Timm10b	74.4318	1.28747	0.000555623	0.00273488	2.40415	TRUE	TRUE	TRUE	FALSE
Timm13	103.833	2.25229	4.09e-07	4.74e-06	2.72274	TRUE	TRUE	TRUE	TRUE
Timm22	54.2441	0.996522	0.0111418	0.0345108	2.24207	TRUE	TRUE	TRUE	FALSE
Timm23	110.382	0.678467	0.0327068	0.083391	1.73432	TRUE	TRUE	TRUE	TRUE
Timm50	59.99	1.52367	2.05e-05	0.000155897	5.75281	FALSE	TRUE	FALSE	FALSE
Timp1	2.52409	3.59043	0.0384007	0.0950323	1.87859	TRUE	FALSE	FALSE	FALSE
Timp2	682.46	1.83202	6.75e-17	4.24e-15	4.49962	TRUE	TRUE	TRUE	TRUE
Timp4	7.63309	-1.93516	0.0141582	0.0421815	7.55776	TRUE	TRUE	TRUE	FALSE
Tinagl1	5.30385	4.66073	0.00119083	0.00526725	4.79218	TRUE	TRUE	TRUE	TRUE
Tinf2	174.254	0.983845	4.01e-06	3.64e-05	10.3146	FALSE	FALSE	TRUE	FALSE
Tiparp	166.828	-0.703158	0.00512665	0.0181312	2.99476	TRUE	TRUE	TRUE	TRUE
Tjap1	99.9999	0.756399	0.00362761	0.0135894	5.39852	TRUE	FALSE	TRUE	FALSE
Tjp2	157.176	0.603712	0.00918008	0.0294526	3.21704	TRUE	TRUE	TRUE	FALSE
Tkfc	586.077	0.913159	9.15e-07	9.74e-06	5.29714	TRUE	TRUE	TRUE	FALSE
Tkt	121.09	2.19126	5.75e-14	2.3e-12	14.5019	TRUE	TRUE	TRUE	TRUE
Tktl2	665.621	-0.694322	1.34e-05	0.00010695	4.46102	TRUE	TRUE	TRUE	FALSE
Meak7	35.2262	1.40108	0.00367774	0.0137617	3.05738	TRUE	TRUE	TRUE	TRUE
Tle3	498.799	0.53034	0.00828115	0.0270046	2.28836	TRUE	TRUE	TRUE	FALSE
Tlk2	840.87	-0.353387	0.0270153	0.0715852	2.56049	TRUE	TRUE	TRUE	TRUE
Tln1	223.912	0.889262	0.00179631	0.00751622	2.44463	TRUE	TRUE	FALSE	FALSE
Tlr11	12.5085	-2.93511	1.52e-05	0.000119649	2.861	TRUE	TRUE	FALSE	FALSE
Tlx3	1.56359	-4.28819	0.029811	0.0774552	3.66197	FALSE	TRUE	TRUE	TRUE
Tm2d2	316.425	0.637251	0.0037398	0.0139554	2.46088	TRUE	TRUE	TRUE	FALSE
Tm2d3	49.2194	1.08816	0.00518358	0.0182921	2.81835	TRUE	FALSE	TRUE	FALSE
Tm7sf3	76.8465	0.66051	0.0354885	0.0890671	2.15301	TRUE	TRUE	TRUE	TRUE
Tm9sf2	871.569	-0.482641	0.000427092	0.00217726	9.1414	TRUE	TRUE	TRUE	TRUE
Tm9sf3	380.309	-0.654152	0.000812894	0.00379946	3.20325	TRUE	TRUE	TRUE	TRUE
Tmbim4	347.321	-0.506156	0.00531871	0.0186947	2.70442	TRUE	TRUE	FALSE	FALSE
Tmbim6	899.397	1.08321	1.4e-09	2.75e-08	7.51322	TRUE	TRUE	TRUE	FALSE
Tmbim7	930.283	-0.483944	0.00515984	0.018231	2.80368	TRUE	TRUE	TRUE	FALSE
Tmc1	62.913	-1.88013	1.13e-06	1.17e-05	1.9766	TRUE	TRUE	TRUE	FALSE
Tmc2	3.66839	-2.37198	0.0335498	0.084995	4.46814	FALSE	TRUE	TRUE	FALSE
Tmc3	6.78415	-1.86454	0.0219158	0.0603652	4.79314	TRUE	TRUE	TRUE	FALSE
Tmc5	457.348	-0.419908	0.00816112	0.0266656	3.73911	TRUE	TRUE	TRUE	FALSE
Tmc7	839.441	-0.892638	2.34e-09	4.35e-08	7.52215	TRUE	TRUE	TRUE	FALSE
Tmco1	151.273	-0.523759	0.0135392	0.0406553	5.08418	TRUE	TRUE	TRUE	TRUE
Tmco2	1052.67	-0.760542	0.00488675	0.017438	1.27252	FALSE	FALSE	FALSE	FALSE
Tmco5	1332.27	-0.623747	0.0211395	0.0585621	1.09587	TRUE	TRUE	TRUE	FALSE
Tmco5b	187.11	-1.67208	3.61e-11	9.39e-10	3.5034	TRUE	FALSE	TRUE	FALSE
Tmco6	21.721	1.11429	0.0387224	0.0957124	2.6877	TRUE	FALSE	TRUE	FALSE
Tmed3	218.099	1.34504	3.28e-09	5.94e-08	5.95389	TRUE	TRUE	TRUE	FALSE
Tmed4	338.568	0.578519	0.00204419	0.00840526	3.85063	TRUE	TRUE	TRUE	FALSE
Tmed5	64.8869	-1.25448	0.000182143	0.00104031	6.00856	TRUE	TRUE	TRUE	TRUE
Tmed8	84.133	-1.76939	6.98e-09	1.19e-07	3.52904	TRUE	TRUE	TRUE	TRUE
Tmed9	129.701	0.874835	0.000297306	0.00158503	5.71175	TRUE	TRUE	TRUE	FALSE
Tmem106b	176.771	-1.15489	2.59e-08	4e-07	6.69473	TRUE	TRUE	TRUE	TRUE
Tmem106c	84.2551	0.895052	0.00194435	0.0080527	4.67582	TRUE	TRUE	TRUE	FALSE
Tmem107	110.42	0.761296	0.00403077	0.0148802	3.55399	TRUE	TRUE	TRUE	TRUE
Tmem109	58.2788	1.3768	7.52e-05	0.000477781	6.87005	TRUE	TRUE	TRUE	TRUE
Tmem11	25.2262	2.16423	0.000248502	0.0013606	3.75634	FALSE	TRUE	TRUE	FALSE
Tmem114	41.5953	1.60288	0.000177634	0.00101829	5.27094	TRUE	TRUE	TRUE	FALSE
Tmem120a	650.706	1.16723	1.73e-07	2.2e-06	2.93397	TRUE	FALSE	TRUE	FALSE
Tmem127	342.953	0.497106	0.00741495	0.0246639	3.43969	TRUE	TRUE	TRUE	FALSE
Tmem132a	12.1675	3.28392	0.000875189	0.00404125	7.19383	TRUE	TRUE	TRUE	FALSE
Tmem132cos	77.8958	-0.764453	0.0154157	0.0452497	1.60933	FALSE	FALSE	FALSE	FALSE
Tmem134	50.7502	1.34584	0.000217385	0.00120901	7.20365	TRUE	FALSE	TRUE	FALSE
Tmem138	63.2085	-0.714813	0.0185651	0.0528807	2.28462	TRUE	TRUE	TRUE	TRUE
Tmem141	26.1939	0.989629	0.0375064	0.0931848	3.32656	TRUE	TRUE	TRUE	FALSE
Tmem143	18.3242	1.28828	0.0356837	0.0894957	2.21182	TRUE	TRUE	TRUE	FALSE
Tmem147	175.755	0.528472	0.0473067	0.112168	1.54976	TRUE	TRUE	FALSE	FALSE
Tmem14c	47.1959	1.63264	6.34e-05	0.000412063	4.85607	FALSE	TRUE	TRUE	FALSE
Tmem151b	14.6588	-1.26665	0.0432343	0.104449	2.191	TRUE	TRUE	TRUE	FALSE
Tmem158	32.5907	-5.48182	4.96e-16	2.69e-14	3.43293	TRUE	TRUE	TRUE	TRUE
Tmem160	5.69165	4.74748	0.00105993	0.00476553	2.90348	FALSE	TRUE	TRUE	FALSE
Tmem161a	27.4431	1.50301	0.00227238	0.009213	4.95881	TRUE	TRUE	TRUE	FALSE
Tmem161b	252.962	-1.42978	2.31e-08	3.61e-07	2.70672	TRUE	TRUE	TRUE	TRUE
Tmem167	73.8229	-1.22213	7.23e-05	0.000462866	2.54902	TRUE	TRUE	TRUE	TRUE
Tmem167b	97.6086	-0.68532	0.00718619	0.0240342	4.44968	TRUE	TRUE	TRUE	FALSE
Tmem168	100.414	-1.4009	1.22e-07	1.61e-06	5.35013	TRUE	TRUE	TRUE	TRUE
Tmem170b	51.6485	-1.05375	0.00212521	0.00868762	2.39399	FALSE	TRUE	TRUE	TRUE
Tmem175	401.759	-0.712158	0.000926831	0.00424221	2.15707	TRUE	TRUE	TRUE	FALSE
Tmem176a	142.705	1.43097	7.09e-06	6.07e-05	4.47821	TRUE	TRUE	FALSE	FALSE
Tmem176b	144.798	1.3741	2.47e-07	3.01e-06	6.17484	TRUE	TRUE	FALSE	FALSE
Tmem178b	36.4657	-1.13684	0.00481008	0.0172215	2.28227	TRUE	TRUE	TRUE	TRUE
Mfsd13a	56.7543	1.8189	4.4e-07	5.05e-06	17.6935	TRUE	FALSE	TRUE	TRUE
Tmem181b-ps	19.2154	-1.70633	0.000559114	0.00274984	4.67834	TRUE	FALSE	FALSE	FALSE
Tmem184a	419.485	1.12502	4.71e-07	5.36e-06	3.90711	FALSE	TRUE	TRUE	FALSE
Tmem184c	249.076	-1.74503	3.89e-16	2.14e-14	4.84148	TRUE	TRUE	FALSE	FALSE
Peds1	287.218	1.21494	2.55e-08	3.94e-07	5.31428	TRUE	FALSE	FALSE	FALSE
Tmem19	40.3988	1.42488	0.000407725	0.00209136	7.14884	TRUE	TRUE	TRUE	FALSE
Tmem191c	260.402	1.43161	1.55e-10	3.58e-09	7.01363	TRUE	FALSE	TRUE	TRUE
Tmem192	31.2967	1.6781	0.0012477	0.00548489	3.84379	TRUE	TRUE	TRUE	FALSE
Nemp1	759.659	-1.21247	1.17e-12	3.82e-11	10.4637	TRUE	FALSE	TRUE	TRUE
Tmem198	11.3832	-1.85284	0.00610033	0.0209428	1.92725	TRUE	TRUE	TRUE	FALSE
Tmem200b	32.7052	1.32932	0.0280025	0.0736461	1.95059	FALSE	TRUE	TRUE	FALSE
Tmem201	64.5577	0.721975	0.0425834	0.10319	1.93275	TRUE	TRUE	TRUE	FALSE
Tmem202	156.281	-0.724429	0.00242585	0.00972306	2.1694	TRUE	TRUE	TRUE	FALSE
Tmem203	52.4008	1.14771	0.00545237	0.0190984	2.70842	TRUE	TRUE	TRUE	TRUE
Tmem205	420.475	0.841724	0.00702649	0.0235703	1.28766	FALSE	TRUE	FALSE	FALSE
Pacc1	136.47	0.53421	0.0227839	0.0622033	3.42542	TRUE	TRUE	TRUE	FALSE
Tmem209	295.266	-0.537745	0.00321632	0.012293	4.58285	TRUE	TRUE	TRUE	TRUE
Tmem210	230.203	0.688007	0.0270107	0.0715834	1.20578	FALSE	FALSE	FALSE	FALSE
Tmem225	314.657	-2.08084	3.04e-13	1.09e-11	2.59153	FALSE	TRUE	FALSE	FALSE
Tmem232	700.213	-0.627681	0.00424911	0.0155511	1.7611	TRUE	TRUE	TRUE	TRUE
Tmem234	58.2671	2.03485	6.68e-07	7.33e-06	5.42715	TRUE	TRUE	TRUE	TRUE
Tmem239	498.804	1.13377	0.000378552	0.00195876	1.52426	TRUE	FALSE	TRUE	FALSE
Tmem242	145.819	1.32735	2.34e-07	2.86e-06	5.99341	TRUE	TRUE	TRUE	FALSE
Tmem243	86.6968	-1.357	3.38e-06	3.12e-05	2.94933	TRUE	TRUE	FALSE	TRUE
Tmem247	880.61	1.33484	6.86e-11	1.67e-09	3.64926	FALSE	FALSE	FALSE	FALSE
Tmem248	330.439	0.514378	0.00684794	0.0230802	3.19992	TRUE	TRUE	TRUE	FALSE
Tmem251	20.8024	-0.931087	0.0468249	0.111372	7.73115	TRUE	TRUE	TRUE	TRUE
Tmem255a	185.61	-1.03305	3.47e-05	0.000245601	2.49294	TRUE	TRUE	TRUE	TRUE
Tmem258	341.689	-0.847387	0.000455872	0.00229898	3.07948	TRUE	TRUE	TRUE	FALSE
Tmem259	426.98	1.2132	9.18e-13	3.06e-11	11.172	TRUE	FALSE	TRUE	FALSE
Dmac1	59.0552	2.17627	1.86e-07	2.34e-06	3.75395	TRUE	TRUE	TRUE	TRUE
Tmem263	86.9655	-0.887048	0.000671807	0.00322006	5.04998	TRUE	TRUE	TRUE	TRUE
Tmem265	21.9878	-1.13178	0.0155675	0.0456073	2.70897	FALSE	FALSE	TRUE	FALSE
Tmem29	55.5207	-1.41139	5.53e-05	0.000365295	2.71135	TRUE	TRUE	TRUE	FALSE
Tmem30a	614.487	-0.756877	6.16e-08	8.72e-07	25.3623	TRUE	TRUE	TRUE	TRUE
Tmem30b	2.4795	3.5665	0.0356299	0.0893729	2.76079	TRUE	TRUE	TRUE	TRUE
Tmem33	146.514	-0.815308	0.0054317	0.0190406	1.44143	TRUE	TRUE	TRUE	TRUE
Tmem41b	209.833	-0.868302	0.000175447	0.00100797	2.45972	TRUE	TRUE	TRUE	TRUE
Tmem42	17.977	1.11301	0.0489089	0.115071	4.36671	TRUE	TRUE	TRUE	FALSE
Tmem44	21.2177	-1.15894	0.0275649	0.0727254	1.78943	TRUE	TRUE	TRUE	TRUE
Tmem45a2	4.83265	-2.14249	0.0359986	0.0900876	1.4202	TRUE	TRUE	TRUE	FALSE
Tmem47	28.1309	-1.44735	0.000633189	0.0030574	5.14214	TRUE	TRUE	TRUE	TRUE
Tmem50a	57.9584	1.79586	1.99e-06	1.95e-05	5.15149	TRUE	TRUE	TRUE	TRUE
Tmem51	15.689	2.84739	0.000375218	0.00194261	7.41937	TRUE	TRUE	TRUE	FALSE
Tmem52	36.312	1.03882	0.0141724	0.0421912	3.0762	TRUE	TRUE	FALSE	FALSE
Tmem53	1552.12	1.05601	1.51e-05	0.000118614	2.17666	FALSE	TRUE	FALSE	FALSE
Pip4p1	82.2511	0.821945	0.0051453	0.0181902	3.5372	TRUE	FALSE	TRUE	TRUE
Tlcd4	900.155	-0.889422	0.000162618	0.000943753	1.88559	TRUE	FALSE	TRUE	FALSE
Maco1	296.277	0.403073	0.0429218	0.103886	2.16912	TRUE	FALSE	TRUE	TRUE
Tmem59	284.626	1.33125	2.34e-08	3.64e-07	5.18697	TRUE	FALSE	TRUE	FALSE
Tmem60	205.119	-0.454235	0.0373581	0.0929302	1.67786	FALSE	TRUE	TRUE	FALSE
Tmem63a	10.9253	2.61927	0.00492152	0.0175381	3.64988	TRUE	FALSE	TRUE	FALSE
Tmem63c	69.8081	-1.2313	2.83e-05	0.000205418	3.99883	TRUE	TRUE	TRUE	FALSE
Tmem64	391.003	0.396316	0.0325526	0.0830905	2.47871	TRUE	TRUE	TRUE	TRUE
Tmem67	283.411	-0.809486	1.49e-05	0.000117424	5.65009	TRUE	TRUE	TRUE	FALSE
Tmem68	34.4989	-2.01469	3.78e-07	4.43e-06	12.9366	TRUE	TRUE	TRUE	TRUE
Tmem79	34.6211	0.857927	0.0475455	0.112632	2.13498	TRUE	TRUE	TRUE	FALSE
Tmem86a	103.636	1.73083	5.93e-07	6.58e-06	3.69956	TRUE	TRUE	TRUE	TRUE
Tmem86b	30.9468	-0.993815	0.0202856	0.0567817	1.73457	TRUE	TRUE	TRUE	TRUE
Tmem87a	119.422	-0.839298	0.000755727	0.00356528	5.76785	TRUE	TRUE	TRUE	FALSE
Tmem87b	104.848	-1.01822	2.92e-05	0.000211108	9.60508	TRUE	TRUE	TRUE	TRUE
Tmem88b	16.5527	-2.5227	4.66e-05	0.000316049	2.52255	TRUE	TRUE	TRUE	TRUE
Tmem89	299.009	1.31351	0.00123267	0.00543392	1.18766	FALSE	FALSE	FALSE	FALSE
Tmem8b	242.677	-0.489804	0.0384506	0.095143	1.51811	TRUE	TRUE	TRUE	FALSE
Tmem9	64.8763	1.48067	0.00188522	0.0078309	1.82116	TRUE	TRUE	TRUE	FALSE
Tmem91	25.0017	1.04494	0.0482775	0.113982	1.99037	TRUE	TRUE	FALSE	FALSE
Tmf1	1362.98	-0.428458	0.0123458	0.0376282	1.90115	FALSE	TRUE	TRUE	TRUE
Tmigd3	567.194	-0.848509	0.000164005	0.000950373	2.17898	FALSE	TRUE	TRUE	FALSE
Tmod2	475.312	-0.627997	0.00153793	0.00657499	2.16824	TRUE	TRUE	TRUE	TRUE
Tmod3	108.343	-0.508101	0.0314498	0.0807378	3.6463	TRUE	TRUE	TRUE	FALSE
Tmprss11b	12.3423	-1.87169	0.00303041	0.0117256	2.69617	TRUE	TRUE	TRUE	TRUE
Tmprss11f	9.96929	-2.12111	0.0131788	0.0397299	1.635	TRUE	TRUE	TRUE	TRUE
Tmsb10	2044.67	2.23577	2.33e-44	1.02e-41	8.38488	TRUE	TRUE	FALSE	FALSE
Tmsb15a	84.0887	-0.860045	0.0106014	0.0331118	1.44748	FALSE	FALSE	FALSE	FALSE
Tmtc3	92.4831	-2.11168	9.98e-15	4.52e-13	8.74691	TRUE	TRUE	TRUE	TRUE
Tmub1	22.2638	1.03963	0.0493623	0.115899	2.5468	TRUE	TRUE	TRUE	FALSE
Tmx1	174.045	-0.744438	0.000323251	0.00170791	4.26176	TRUE	TRUE	TRUE	TRUE
Tmx3	97.6259	-1.7258	3.1e-11	8.16e-10	9.7832	TRUE	TRUE	TRUE	TRUE
Tmx4	449.581	-0.441157	0.00597612	0.0206053	4.3722	TRUE	TRUE	TRUE	TRUE
Tnfaip1	89.0622	0.597632	0.0333832	0.0846433	2.71579	TRUE	TRUE	TRUE	TRUE
Tnfaip2	325.102	0.667741	0.000620312	0.00300714	3.52108	TRUE	TRUE	TRUE	TRUE
Tnik	154.936	-0.683474	0.00982902	0.0310814	2.74574	TRUE	TRUE	TRUE	TRUE
Tnip1	40.3608	1.62074	0.000168887	0.000974872	5.45818	TRUE	TRUE	TRUE	FALSE
Tnks	1052.2	-0.513686	0.00512557	0.0181312	2.72557	TRUE	TRUE	TRUE	TRUE
Tnnt2	10.4463	1.78418	0.0379346	0.0941209	2.38631	TRUE	TRUE	FALSE	FALSE
Tnp1	5588.21	1.85702	1.8e-10	4.1e-09	5.86798	TRUE	TRUE	TRUE	FALSE
Tnp2	9559.56	2.55433	4.26e-41	1.62e-38	7.56294	FALSE	FALSE	TRUE	FALSE
Tnpo1	494.755	-0.398872	0.0111003	0.0344174	3.81251	TRUE	TRUE	TRUE	TRUE
Tnpo2	259.68	0.60567	0.00311366	0.0119607	3.36752	TRUE	TRUE	TRUE	TRUE
Tnpo3	293.108	-0.53378	0.00911079	0.0292663	2.64198	TRUE	TRUE	TRUE	TRUE
Tnrc18	393.298	0.776214	2.68e-05	0.000196152	4.54632	TRUE	FALSE	TRUE	FALSE
Tnrc6a	3134.61	-5.27824	1.01e-176	3.68e-173	13.6587	TRUE	TRUE	TRUE	TRUE
Tnrc6c	356.561	-0.554006	0.015318	0.0450135	2.37905	TRUE	TRUE	TRUE	TRUE
Tns1	1555.97	0.414351	0.0127006	0.0385489	2.14849	TRUE	TRUE	TRUE	TRUE
Tns2	37.4811	1.03849	0.0124828	0.0379698	3.24543	TRUE	FALSE	TRUE	FALSE
Tns3	90.3152	1.35481	6.73e-06	5.81e-05	5.44533	TRUE	TRUE	TRUE	FALSE
Toe1	143.044	0.741512	0.00230276	0.00930728	3.71387	TRUE	TRUE	TRUE	FALSE
Tom1l1	36.0928	1.09531	0.0101371	0.0319014	3.27055	TRUE	TRUE	TRUE	FALSE
Tomm20	141.958	1.34226	1.05e-07	1.4e-06	6.27095	TRUE	TRUE	TRUE	TRUE
Tomm40	100.261	1.3609	4.1e-07	4.75e-06	14.2094	TRUE	TRUE	FALSE	FALSE
Tomm6	84.1144	1.5915	4.6e-07	5.25e-06	6.00383	TRUE	TRUE	TRUE	FALSE
Tomm6os	9.0775	-2.0006	0.0273514	0.0722977	1.89561	FALSE	FALSE	FALSE	FALSE
Tomm7	360.564	0.645589	0.0178102	0.0511129	1.48303	TRUE	TRUE	TRUE	FALSE
Tonsl	51.3355	0.972064	0.0143703	0.042702	2.31608	FALSE	FALSE	FALSE	FALSE
Top1	294.482	-0.867373	0.000102805	0.000628763	3.6127	TRUE	TRUE	TRUE	FALSE
Top2a	1185.52	-0.694373	0.0001	0.000613581	2.7678	TRUE	TRUE	TRUE	TRUE
Top2b	218.097	-0.942609	0.000954666	0.00434568	1.79874	TRUE	TRUE	TRUE	TRUE
Top3b	239.096	0.531754	0.0212485	0.0587661	2.06944	TRUE	TRUE	FALSE	FALSE
Topaz1	205.989	-1.24509	4.63e-11	1.18e-09	21.4871	FALSE	FALSE	FALSE	FALSE
Topors	497.544	-0.644732	0.000211162	0.00117942	3.16212	TRUE	FALSE	TRUE	FALSE
Toporsl	954.888	-1.35098	1.75e-06	1.73e-05	1.93965	FALSE	TRUE	TRUE	FALSE
Tor1aip2	400.343	-0.661802	0.000901498	0.00414494	2.69479	TRUE	TRUE	TRUE	FALSE
Tox3	10.6322	-1.31013	0.0480046	0.113454	2.32229	TRUE	TRUE	TRUE	TRUE
Tox4	292.276	0.657535	0.000813056	0.00379946	4.04336	TRUE	TRUE	TRUE	TRUE
Tpgs1	89.8684	1.77269	6.27e-06	5.46e-05	2.41661	FALSE	TRUE	FALSE	FALSE
Tpi1	1222.72	1.2615	1.24e-12	4.03e-11	6.75588	TRUE	TRUE	FALSE	FALSE
Tpm1	81.2084	0.646448	0.0248971	0.0669723	3.07159	TRUE	FALSE	TRUE	TRUE
Tpm2	40.4347	2.19551	8.53e-07	9.17e-06	15.6642	TRUE	TRUE	TRUE	FALSE
Tpp2	1327.44	-1.07573	2.67e-12	8.27e-11	6.5081	TRUE	TRUE	TRUE	FALSE
Tppp2	986.036	1.76426	4.78e-14	1.94e-12	3.98375	FALSE	FALSE	FALSE	FALSE
Tppp3	58.0408	1.79734	0.000120772	0.000722457	1.99673	TRUE	FALSE	TRUE	FALSE
Tpr	717.288	-1.06286	1.69e-06	1.68e-05	3.1447	TRUE	FALSE	FALSE	FALSE
Tprgl	690.534	0.755793	3.14e-07	3.75e-06	9.55894	TRUE	TRUE	TRUE	FALSE
Tprn	900.779	0.89543	5.72e-09	9.92e-08	7.20193	TRUE	TRUE	TRUE	TRUE
Tpst2	24.5188	2.40879	0.000135389	0.000802024	4.88884	TRUE	TRUE	FALSE	FALSE
Tpt1	1056.11	0.560718	0.000894939	0.00411789	3.72881	TRUE	TRUE	TRUE	TRUE
Tpte	53.5223	-1.80616	1.71e-05	0.00013245	1.63404	FALSE	TRUE	FALSE	FALSE
Tra2a	175.666	-1.21378	1.36e-08	2.22e-07	5.82621	TRUE	TRUE	TRUE	FALSE
Tra2b	301.515	-0.34506	0.0489522	0.115158	2.74659	TRUE	TRUE	TRUE	FALSE
Trabd	104.489	0.794517	0.00628873	0.0215208	2.6309	TRUE	TRUE	TRUE	FALSE
Traf2	73.2977	0.861736	0.00580527	0.0201149	3.24396	TRUE	TRUE	TRUE	TRUE
Traf3ip1	185.086	-0.576999	0.0268256	0.0711759	1.90076	FALSE	TRUE	TRUE	TRUE
Traf3ip2	30.2987	-1.33982	0.00144299	0.00622152	2.60905	TRUE	TRUE	TRUE	FALSE
Traf5	9.44137	1.69007	0.0497226	0.116536	2.33418	TRUE	TRUE	FALSE	TRUE
Traf7	96.6681	1.01594	0.00035383	0.00184494	4.66539	TRUE	TRUE	TRUE	TRUE
Trafd1	1094.92	1.0924	2.06e-15	1.03e-13	14.6425	TRUE	TRUE	TRUE	TRUE
Ncoa3	969.425	-0.6876	2.3e-05	0.000172215	3.8702	TRUE	TRUE	TRUE	FALSE
Trank1	592.337	-0.895478	4.87e-05	0.000327931	2.63774	TRUE	TRUE	TRUE	FALSE
Trap1	497.845	0.355009	0.0233056	0.0633719	4.38758	TRUE	FALSE	FALSE	FALSE
Trappc10	166.616	1.02653	0.000149705	0.000876886	3.65486	TRUE	TRUE	TRUE	FALSE
Trappc2	9.59054	-1.88031	0.0245317	0.0661451	0.934037	TRUE	TRUE	TRUE	FALSE
Trappc3	67.0321	0.924251	0.0440555	0.106074	1.38713	TRUE	TRUE	TRUE	FALSE
Trappc4	141.294	0.987599	0.000201038	0.00113267	3.36578	TRUE	FALSE	TRUE	FALSE
Trappc5	76.2021	0.896913	0.00431213	0.015744	3.02051	TRUE	TRUE	TRUE	FALSE
Trappc6a	71.3191	1.73834	1.24e-05	0.00010009	3.02436	FALSE	FALSE	FALSE	FALSE
Trex1	8.0641	3.28304	0.00806191	0.0264169	3.05572	FALSE	FALSE	FALSE	FALSE
Trf	80.0407	1.28935	2.31e-05	0.000172358	6.76138	TRUE	TRUE	FALSE	FALSE
Trhde	24.8427	-1.26717	0.00646003	0.0220123	2.0956	TRUE	TRUE	TRUE	TRUE
Trhr	1.46981	-5.2274	0.0226855	0.0619993	1.62952	TRUE	TRUE	TRUE	TRUE
Trib2	17.2384	-1.1746	0.0311767	0.0802846	1.88536	TRUE	TRUE	TRUE	FALSE
Trim13	160.1	-0.757776	0.00379294	0.0141248	1.6943	TRUE	FALSE	FALSE	FALSE
Trim2	11.0249	-1.89316	0.0104084	0.0326149	1.58454	TRUE	TRUE	TRUE	TRUE
Trim23	188.662	-1.02086	1.53e-05	0.000120082	3.18677	TRUE	TRUE	TRUE	TRUE
Trim25	62.1755	0.956745	0.00388714	0.0144345	3.87134	TRUE	TRUE	TRUE	TRUE
Trim27	769.057	0.82884	4.62e-09	8.19e-08	17.6883	TRUE	TRUE	TRUE	FALSE
Trim28	1519.83	1.2354	1.03e-17	7.17e-16	14.2782	TRUE	FALSE	TRUE	FALSE
Trim30d	10.9827	-1.54862	0.0342611	0.0864735	1.52584	FALSE	TRUE	TRUE	TRUE
Trim32	58.1211	0.874162	0.00766838	0.0253822	5.09042	TRUE	TRUE	TRUE	FALSE
Trim33	335.04	-0.941688	1.59e-06	1.59e-05	5.63339	TRUE	TRUE	TRUE	TRUE
Trim37	3150.3	-0.54988	0.00264286	0.0104463	2.4933	TRUE	TRUE	TRUE	FALSE
Trim39	790.094	-2.68693	2.1e-80	1.74e-77	24.9231	TRUE	TRUE	TRUE	FALSE
Trim43c	10.6015	-1.40464	0.0291194	0.0759606	3.50027	FALSE	TRUE	TRUE	FALSE
Trim44	173.074	-0.62064	0.0481805	0.113807	1.58226	TRUE	TRUE	TRUE	TRUE
Trim47	39.7328	2.48094	2.78e-06	2.63e-05	6.10649	FALSE	TRUE	TRUE	FALSE
Trim54	48.3831	1.87495	0.00101374	0.00458946	1.68097	FALSE	FALSE	FALSE	FALSE
Trim55	6.50615	-2.14267	0.022726	0.0620821	2.06503	FALSE	TRUE	TRUE	FALSE
Trim59	203.653	-0.94724	1.02e-05	8.38e-05	3.71404	TRUE	FALSE	TRUE	FALSE
Trim66	230.643	-0.585449	0.00298726	0.0115847	3.97545	TRUE	TRUE	TRUE	TRUE
Trim69	683.34	-0.567661	0.00134468	0.00585151	2.55878	TRUE	TRUE	FALSE	FALSE
Trim7	40.0538	1.77416	5.49e-05	0.000364067	5.32501	TRUE	TRUE	TRUE	FALSE
Trim8	26.4304	0.958095	0.0496507	0.116427	2.43753	TRUE	TRUE	TRUE	TRUE
Trim80	817.934	0.387496	0.0456472	0.109182	1.74403	FALSE	FALSE	FALSE	FALSE
Trim9	16.5033	-1.18835	0.0283259	0.0742614	4.79018	TRUE	TRUE	TRUE	FALSE
Triml1	265.032	-0.748379	0.000301892	0.00160854	3.18704	TRUE	TRUE	FALSE	FALSE
Trip10	18.1442	1.51544	0.0251738	0.0675575	2.44117	TRUE	TRUE	TRUE	FALSE
Trip11	278.849	-1.05631	5.99e-07	6.65e-06	3.51836	TRUE	TRUE	FALSE	FALSE
Trip12	5146.42	-1.09418	1.53e-10	3.54e-09	7.52933	TRUE	TRUE	TRUE	TRUE
Trip6	12.4813	2.17252	0.00655169	0.0222563	4.46877	TRUE	TRUE	FALSE	FALSE
Triqk	47.3016	-1.22841	0.000118343	0.000709604	12.5265	TRUE	TRUE	TRUE	TRUE
Trmu	366.907	0.887132	4.1e-06	3.7e-05	5.63956	FALSE	TRUE	TRUE	FALSE
Trmt10a	340.924	-0.419738	0.023766	0.0643845	2.16025	TRUE	TRUE	TRUE	TRUE
Trmt10c	40.9463	-1.13168	0.0026563	0.0104811	2.45964	TRUE	TRUE	FALSE	FALSE
Trmt11	27.8527	-1.45786	0.00291111	0.0113302	2.75417	TRUE	TRUE	TRUE	TRUE
Trmt112	123.64	1.50429	5.6e-07	6.26e-06	3.75426	TRUE	TRUE	FALSE	FALSE
Trmt2a	118.52	0.93437	0.000268561	0.00145339	4.6269	FALSE	TRUE	TRUE	FALSE
Trmt61a	17.5228	1.51295	0.0248787	0.0669524	2.00295	TRUE	TRUE	TRUE	FALSE
Trnau1ap	42.1674	0.914622	0.0451235	0.10817	1.62411	TRUE	FALSE	FALSE	FALSE
Trnt1	182.969	-1.10534	0.000110465	0.000669344	1.82807	TRUE	TRUE	TRUE	FALSE
Tro	21.0109	-1.37217	0.00464445	0.0167136	3.18613	FALSE	TRUE	TRUE	FALSE
Ro60	32.3367	-1.8591	3.96e-06	3.6e-05	4.61506	TRUE	TRUE	TRUE	TRUE
Ppp1r13b	32.7962	1.43602	0.00965691	0.0306436	2.1675	TRUE	TRUE	TRUE	FALSE
Trp53i13	63.7701	1.3306	7.48e-05	0.000475653	5.84853	FALSE	FALSE	FALSE	FALSE
Trp53inp1	168.252	-1.82724	8.6e-15	3.94e-13	4.87234	TRUE	TRUE	TRUE	TRUE
Trp53inp2	457.891	-1.78331	6.52e-17	4.12e-15	5.58432	TRUE	TRUE	TRUE	TRUE
Trp53rka	17.1165	2.18859	0.00226458	0.00918747	2.53876	TRUE	TRUE	TRUE	FALSE
Trp63	10.643	-1.70275	0.033188	0.0842887	1.44968	TRUE	FALSE	TRUE	TRUE
Trp73	5.58765	-2.6392	0.0117433	0.0361048	1.32912	TRUE	TRUE	TRUE	TRUE
Trpc3	6.27935	-2.33558	0.0163251	0.0474542	1.61314	TRUE	TRUE	TRUE	TRUE
Trpc4ap	578.51	0.734284	7.31e-05	0.000466899	3.69851	TRUE	TRUE	TRUE	FALSE
Trpc5os	101.977	-1.47971	6.1e-08	8.65e-07	3.45179	FALSE	FALSE	TRUE	TRUE
Trpd52l3	415.766	-1.18715	2.66e-14	1.13e-12	21.5758	TRUE	TRUE	TRUE	TRUE
Trpm3	33.7612	-1.68348	3.17e-05	0.0002267	4.21223	TRUE	TRUE	TRUE	TRUE
Trpm6	167.072	-0.61438	0.0206977	0.0575637	1.37339	TRUE	TRUE	TRUE	FALSE
Trpm7	208.076	-1.23956	4.89e-09	8.6e-08	4.86334	TRUE	TRUE	TRUE	FALSE
Trps1	27.1835	-1.38768	0.0017685	0.00741684	2.30813	TRUE	TRUE	TRUE	TRUE
Trpv4	8.52851	-2.02781	0.00466661	0.0167868	7.41318	TRUE	TRUE	TRUE	FALSE
Try5	21.9026	2.82825	8.84e-05	0.000549914	3.89435	FALSE	FALSE	FALSE	FALSE
Tsacc	940.069	0.489263	0.041993	0.102044	1.31908	FALSE	FALSE	FALSE	FALSE
Tsc22d1	919.961	0.500956	0.000744746	0.00351983	4.7483	TRUE	TRUE	TRUE	TRUE
Tsc22d2	257.774	-0.827051	4.03e-05	0.000279152	4.64243	TRUE	TRUE	TRUE	TRUE
Spacdr	568.858	0.568501	0.00478848	0.0171576	2.41058	TRUE	FALSE	FALSE	FALSE
Tsen34	25.1484	2.85932	1.12e-05	9.13e-05	5.55307	TRUE	TRUE	TRUE	TRUE
Tsen54	26.6835	1.5551	0.00393877	0.0145936	2.73972	TRUE	TRUE	TRUE	FALSE
Tsg101	121.345	0.661095	0.0190438	0.0539166	2.06624	TRUE	TRUE	TRUE	TRUE
Tsga10	1295.13	-1.13485	1.21e-07	1.6e-06	2.59572	TRUE	TRUE	TRUE	FALSE
Tsga8	969.48	0.660832	0.000142557	0.000840073	3.18751	FALSE	TRUE	TRUE	FALSE
Tshb	3.26867	-5.34651	0.00350686	0.0132153	1.13926	FALSE	FALSE	FALSE	FALSE
Tsks	2069.53	0.44095	0.00487128	0.017393	2.83281	TRUE	FALSE	FALSE	FALSE
Tsku	46.1534	1.24857	0.00574619	0.019948	2.35177	TRUE	TRUE	TRUE	FALSE
Tslp	1.96323	-5.62241	0.00806047	0.0264169	1.56985	TRUE	TRUE	TRUE	TRUE
Tspan12	21.1025	-1.3375	0.0164835	0.0478157	1.59927	TRUE	TRUE	TRUE	FALSE
Tspan15	21.8528	1.13511	0.0312671	0.0804131	3.53142	TRUE	TRUE	TRUE	FALSE
Tspan17	43.9188	1.46542	0.000201144	0.00113267	7.0554	TRUE	TRUE	TRUE	FALSE
Tspan18	20.6407	1.24953	0.0312731	0.0804131	2.60768	TRUE	TRUE	TRUE	FALSE
Tspan2	12.9204	-1.45373	0.0199959	0.0561426	5.19435	TRUE	TRUE	TRUE	TRUE
Tspan31	59.8249	1.54318	4.95e-05	0.000332626	4.7592	TRUE	TRUE	TRUE	FALSE
Tspan33	45.1557	1.02091	0.00964557	0.0306236	2.9993	TRUE	TRUE	TRUE	FALSE
Tspan4	29.1056	1.11	0.0181778	0.0519964	3.16256	TRUE	FALSE	TRUE	FALSE
Tspan5	152.981	0.776066	0.000552961	0.00272324	5.90676	TRUE	TRUE	TRUE	FALSE
Tspan6	567.676	-1.71392	5.79e-21	5.72e-19	5.8823	TRUE	TRUE	TRUE	TRUE
Tspan7	7.83659	2.04368	0.0360818	0.0902465	3.31696	TRUE	TRUE	TRUE	TRUE
Tspo	30.5464	2.24215	7.4e-05	0.000471736	2.95352	FALSE	TRUE	TRUE	FALSE
Tspyl5	110.299	-0.898197	0.000397583	0.0020445	2.81301	TRUE	TRUE	TRUE	FALSE
Tsr1	87.4397	-0.909358	0.00383789	0.0142751	3.14092	TRUE	TRUE	TRUE	FALSE
Tsr3	38.5926	1.24389	0.00327671	0.0124951	3.65645	FALSE	FALSE	FALSE	FALSE
Eipr1	88.3413	1.47024	8.3e-06	6.98e-05	4.14134	TRUE	TRUE	TRUE	TRUE
Tssc4	56.9787	1.01267	0.00288263	0.0112337	4.59467	TRUE	FALSE	TRUE	FALSE
Tssk1	1328.14	0.964383	1.46e-06	1.48e-05	3.02363	FALSE	FALSE	TRUE	FALSE
Tssk2	2427.98	1.28578	6.75e-17	4.24e-15	6.25814	FALSE	FALSE	TRUE	FALSE
Tssk4	427.176	0.56029	0.00236234	0.00950603	3.32898	TRUE	TRUE	TRUE	FALSE
Tssk6	1375.16	2.33352	3.12e-17	2.05e-15	2.64612	FALSE	TRUE	FALSE	FALSE
Tst	105.805	1.00788	0.000725647	0.00344202	2.90158	TRUE	FALSE	TRUE	FALSE
Gfus	336.541	1.0282	5.1e-05	0.000341297	2.2983	TRUE	FALSE	TRUE	FALSE
Ttbk2	1987.29	-0.727154	3.15e-07	3.77e-06	7.61199	TRUE	TRUE	TRUE	TRUE
Ttc1	195.8	0.540578	0.00671658	0.0227129	6.26054	TRUE	TRUE	TRUE	FALSE
Ttc14	260.353	-3.08176	1.98e-43	8.25e-41	8.61283	TRUE	TRUE	TRUE	TRUE
Ttc16	408.218	-0.472326	0.0189191	0.0536133	1.83062	TRUE	FALSE	FALSE	FALSE
Ttc21b	901.076	-0.660947	3.63e-05	0.00025484	5.3195	TRUE	TRUE	TRUE	FALSE
Ttc23l	610.531	-0.776826	0.000360482	0.00187535	1.96764	TRUE	TRUE	TRUE	FALSE
Ttc24	283.57	0.829376	0.000577737	0.00282623	2.43838	TRUE	TRUE	TRUE	FALSE
Ttc27	173.968	0.674827	0.0034895	0.0131774	3.21741	FALSE	FALSE	FALSE	FALSE
Ttc29	934.447	-0.353554	0.015227	0.0447965	3.14601	TRUE	TRUE	FALSE	TRUE
Ttc3	296.497	-0.582186	0.00114782	0.00510046	6.55486	TRUE	TRUE	TRUE	FALSE
Ttc30a1	155.744	-0.729027	0.000459349	0.00231524	5.17965	TRUE	TRUE	FALSE	FALSE
Ttc30b	46.6191	-1.2832	0.00121979	0.00538494	3.06913	TRUE	TRUE	TRUE	FALSE
Ttc37	82.7314	-0.935304	0.00111754	0.00498041	3.00116	TRUE	TRUE	TRUE	FALSE
Ttc38	30.1473	0.891321	0.0419409	0.101944	3.63435	TRUE	TRUE	TRUE	FALSE
Ttc39a	590.076	0.509928	0.00156426	0.00666957	4.31854	TRUE	TRUE	TRUE	FALSE
Ttc39b	162.814	-0.879191	1.91e-05	0.000146393	6.66119	TRUE	TRUE	TRUE	TRUE
Ttc39c	200.164	0.727765	0.000505546	0.00251754	5.15841	TRUE	TRUE	TRUE	FALSE
Ttc41	436.53	-0.804054	1.14e-05	9.28e-05	4.25563	TRUE	FALSE	TRUE	TRUE
Ttc5	65.7951	1.20237	0.00568974	0.0198047	1.6187	TRUE	TRUE	TRUE	TRUE
Ttc7	494.631	1.39611	3.75e-16	2.08e-14	10.3306	TRUE	TRUE	TRUE	FALSE
Ttc9	161.275	0.560376	0.0278206	0.073273	2.0247	TRUE	TRUE	TRUE	FALSE
Ttc9b	14.5377	-1.41818	0.0250176	0.0672271	2.07356	TRUE	TRUE	TRUE	TRUE
Tti2	292.195	-0.594429	0.0499483	0.116934	1.46155	TRUE	TRUE	TRUE	FALSE
Ttk	248.253	-0.674348	0.00136919	0.005944	2.70183	TRUE	TRUE	FALSE	FALSE
Ttll10	1336.02	0.558692	0.000341085	0.00178767	4.12542	TRUE	TRUE	FALSE	FALSE
Ttll12	61.6184	1.20825	0.000206153	0.00115746	8.7554	TRUE	TRUE	TRUE	FALSE
Ttll5	1115.8	-0.438432	0.0154395	0.0452975	2.34793	TRUE	TRUE	TRUE	FALSE
Ttll7	489.409	-0.564903	0.000609002	0.00296095	5.4457	TRUE	TRUE	TRUE	TRUE
Ttll8	827.998	-0.828434	0.000127596	0.000760791	3.13055	TRUE	TRUE	TRUE	FALSE
Ttll9	691.304	0.402154	0.0337596	0.0853964	1.83857	TRUE	TRUE	TRUE	FALSE
Ttn	1009.41	-4.50482	1.73e-164	5.26e-161	12.4967	TRUE	TRUE	TRUE	TRUE
Ttpa	18.0796	-2.16077	3.82e-05	0.000266663	5.26207	TRUE	TRUE	TRUE	TRUE
Ttyh1	170.848	0.596575	0.00773866	0.0255639	3.40459	TRUE	TRUE	TRUE	FALSE
Ttyh3	83.4876	0.85837	0.00344407	0.0130453	3.70889	TRUE	TRUE	TRUE	TRUE
Tub	84.0432	-0.906604	0.00277443	0.0108746	2.44593	TRUE	TRUE	TRUE	TRUE
Tuba1a	102.495	1.19253	0.000185747	0.0010575	2.92495	TRUE	FALSE	TRUE	FALSE
Tuba1c	263.562	0.695867	0.00168612	0.00711705	2.76101	TRUE	TRUE	FALSE	FALSE
Tuba3a	3476.59	1.37284	5.05e-13	1.75e-11	6.43506	FALSE	FALSE	FALSE	FALSE
Tuba3b	3603.05	1.418	1.32e-12	4.27e-11	5.46341	FALSE	FALSE	TRUE	FALSE
Tuba4a	491.314	1.17088	2.24e-07	2.76e-06	4.6569	TRUE	TRUE	TRUE	FALSE
Tuba8	1263.03	0.565168	0.000850485	0.00394112	3.18295	FALSE	TRUE	FALSE	FALSE
Tubb3	105.642	1.36321	8.82e-07	9.43e-06	7.111	TRUE	TRUE	TRUE	FALSE
Tubb4b	2631.89	0.767516	0.000621222	0.0030106	2.14395	FALSE	FALSE	FALSE	FALSE
Tubb6	234.272	-0.410108	0.0431213	0.104217	1.94005	FALSE	TRUE	TRUE	FALSE
Tubgcp2	420.322	0.682359	9.23e-05	0.000570899	5.76371	TRUE	TRUE	TRUE	TRUE
Tubgcp5	97.2337	-0.621664	0.0381087	0.0944631	1.39899	TRUE	TRUE	FALSE	FALSE
Tufm	90.7275	1.72943	2.01e-08	3.19e-07	7.12469	FALSE	FALSE	TRUE	FALSE
Tug1	634.686	-2.20406	2.11e-33	5.83e-31	5.73402	FALSE	FALSE	FALSE	FALSE
Tulp2	2533.77	0.818797	1.14e-08	1.88e-07	7.49813	TRUE	FALSE	TRUE	FALSE
Tulp3	35.1986	0.876899	0.0365864	0.0912962	2.8282	TRUE	TRUE	TRUE	FALSE
Tulp4	484.955	-0.767883	9.87e-06	8.15e-05	6.34387	TRUE	TRUE	TRUE	TRUE
Tusc1	37.4705	1.28666	0.00295572	0.0114843	3.8594	TRUE	TRUE	TRUE	FALSE
Tusc2	86.3553	1.13073	0.00015167	0.000886501	4.4293	TRUE	TRUE	TRUE	FALSE
Tut1	251.266	0.64555	0.0049265	0.0175524	2.57623	TRUE	FALSE	FALSE	FALSE
Tvp23b	91.8341	-0.898338	0.00309465	0.0119052	3.01298	TRUE	TRUE	TRUE	TRUE
Twf1	91.1246	0.683191	0.0219749	0.0604906	2.30437	TRUE	TRUE	TRUE	TRUE
Twf2	57.1847	1.15139	0.00343239	0.0130127	2.41972	FALSE	FALSE	TRUE	FALSE
Txlng	22.9097	-1.35108	0.0059062	0.0204119	1.78657	TRUE	TRUE	TRUE	TRUE
Txn2	264.306	0.904317	2.79e-05	0.000202501	3.95595	TRUE	TRUE	TRUE	FALSE
Txndc11	140.833	-0.811854	0.00216398	0.0088244	3.01098	TRUE	TRUE	FALSE	TRUE
Txndc12	175.912	0.471117	0.03487	0.0878043	2.52402	TRUE	TRUE	TRUE	FALSE
Txndc16	228.853	-0.739694	0.000843166	0.0039123	2.45576	TRUE	TRUE	TRUE	TRUE
Txndc2	2721.43	-1.00824	2.6e-05	0.000190917	1.99466	FALSE	FALSE	FALSE	FALSE
Txndc5	195.061	0.905634	1.11e-05	9.09e-05	8.5572	TRUE	TRUE	TRUE	FALSE
Txndc9	258.305	-0.537601	0.020057	0.0562538	1.55069	TRUE	TRUE	TRUE	TRUE
Txnl4a	133.909	0.640765	0.00936623	0.029929	3.07786	TRUE	TRUE	TRUE	TRUE
Txnrd1	183.605	0.504938	0.0234298	0.0636246	2.64236	TRUE	TRUE	TRUE	FALSE
Tymp	151.441	1.13086	3.64e-05	0.000255467	4.00074	TRUE	TRUE	TRUE	FALSE
Tyro3	208.124	0.826327	0.000239551	0.00131548	3.98056	TRUE	TRUE	TRUE	TRUE
Tysnd1	75.3457	1.4502	1.03e-05	8.46e-05	4.37225	TRUE	TRUE	TRUE	FALSE
U2af1l4	80.5788	1.01815	0.000739993	0.00350099	4.23682	TRUE	FALSE	TRUE	FALSE
U2af2	170.204	0.933347	2.21e-05	0.000166416	7.49303	TRUE	FALSE	TRUE	FALSE
U2surp	298.718	-1.47905	1.04e-13	3.99e-12	5.80698	TRUE	TRUE	TRUE	TRUE
Uba1	909.115	0.414107	0.0185001	0.0527393	2.47603	TRUE	FALSE	TRUE	FALSE
Uba2	592.528	0.417707	0.0329296	0.0837585	2.01898	TRUE	TRUE	TRUE	FALSE
Uba3	143.175	-0.912984	0.0003728	0.00193118	2.57675	TRUE	TRUE	TRUE	TRUE
Uba52	904.749	1.40182	1.89e-09	3.58e-08	4.18247	FALSE	FALSE	TRUE	FALSE
Uba6	191.625	-1.05387	2.46e-05	0.000181781	2.25057	TRUE	TRUE	TRUE	FALSE
Ubac1	226.367	0.835156	2.35e-05	0.000175273	8.13265	TRUE	TRUE	TRUE	FALSE
Ubac2	345.389	0.563252	0.0028249	0.0110322	3.70825	TRUE	TRUE	TRUE	TRUE
Ubap2	884.763	-0.460393	0.0305747	0.0790595	1.87952	TRUE	TRUE	TRUE	TRUE
Uba52	463.834	0.997173	2.67e-09	4.89e-08	10.983	FALSE	FALSE	TRUE	FALSE
Uba52	721.619	1.33167	1.34e-07	1.75e-06	3.37823	FALSE	FALSE	TRUE	FALSE
Ube2b	554.425	-0.672328	0.00170432	0.00718559	2.03007	TRUE	TRUE	TRUE	FALSE
Ube2c	36.1455	1.23756	0.00537195	0.0188529	3.27145	TRUE	TRUE	TRUE	TRUE
Ube2d2b	1421.36	-1.12004	5.37e-14	2.15e-12	6.41512	TRUE	TRUE	TRUE	FALSE
Ube2d3	619.588	-0.535625	0.00152494	0.00652562	2.82873	TRUE	TRUE	TRUE	TRUE
Ube2dnl1	47.7274	-1.06565	0.00383799	0.0142751	2.75859	FALSE	FALSE	FALSE	FALSE
Ube2dnl2	33.892	-1.21807	0.0306016	0.0790933	0.869689	FALSE	FALSE	FALSE	FALSE
Ube2e1	28.2009	1.25345	0.0126595	0.0384369	2.55348	TRUE	TRUE	TRUE	FALSE
Ube2e3	99.3141	0.575623	0.0283257	0.0742614	3.4126	TRUE	TRUE	TRUE	TRUE
Ube2f	195.264	0.615016	0.00985498	0.0311532	2.40125	TRUE	TRUE	TRUE	FALSE
Ube2g2	217.591	0.677373	0.0040938	0.0150631	2.38575	TRUE	TRUE	TRUE	FALSE
Ube2i	368.657	1.15125	3e-08	4.58e-07	6.71732	TRUE	TRUE	TRUE	FALSE
Ube2j1	1529.67	0.8008	2.01e-06	1.96e-05	5.89338	TRUE	TRUE	TRUE	FALSE
Ube2j2	27.1852	1.28329	0.00960398	0.030518	3.40752	TRUE	TRUE	TRUE	TRUE
Ube2k	699.087	0.482471	0.00333451	0.012697	3.27363	TRUE	TRUE	TRUE	TRUE
Ube2l6	12.8736	2.51225	0.00579037	0.0200709	1.76168	TRUE	TRUE	TRUE	FALSE
Ube2m	528.503	1.06661	7.85e-10	1.61e-08	6.36595	TRUE	FALSE	TRUE	FALSE
Ube2n	876.844	0.853604	5.89e-08	8.39e-07	7.7035	TRUE	TRUE	TRUE	TRUE
Ube2o	253.847	1.03095	1.17e-05	9.5e-05	3.11489	TRUE	TRUE	TRUE	FALSE
Ube2q1	186.895	0.560742	0.0251127	0.0674332	1.93056	TRUE	TRUE	TRUE	TRUE
Ube2q2	181.567	-0.746448	0.00348732	0.0131746	1.81711	TRUE	TRUE	TRUE	TRUE
Ube2s	754.275	1.6404	1.75e-15	8.81e-14	5.40036	FALSE	TRUE	TRUE	FALSE
Ube2t	254.277	0.541134	0.00630717	0.0215759	3.58897	FALSE	TRUE	FALSE	FALSE
Ube2u	295.769	-0.5439	0.00965592	0.0306436	3.01587	FALSE	TRUE	FALSE	FALSE
Ube2v1	33.5149	1.16685	0.00910844	0.0292639	3.26026	TRUE	TRUE	TRUE	TRUE
Ube2v2	38.4271	-1.19992	0.00561695	0.0195961	2.31176	TRUE	TRUE	TRUE	TRUE
Ube2z	188.882	0.633047	0.00208692	0.00855534	5.8524	TRUE	TRUE	TRUE	FALSE
Ube3a	495.178	-1.58499	4.56e-11	1.16e-09	3.44051	TRUE	TRUE	TRUE	TRUE
Ube3c	1564.05	-2.3322	4.76e-33	1.3e-30	4.80037	TRUE	TRUE	TRUE	TRUE
Ube4a	368.458	-0.671021	0.000177722	0.00101847	4.09175	TRUE	TRUE	TRUE	FALSE
Ubl3	875.348	1.32315	2.81e-12	8.68e-11	6.18681	TRUE	TRUE	TRUE	TRUE
Ubl4b	1160.14	1.45746	2.81e-10	6.2e-09	3.37741	TRUE	TRUE	TRUE	FALSE
Ubl7	1178.1	0.66104	1.66e-05	0.000129096	5.60161	TRUE	TRUE	FALSE	FALSE
Ublcp1	63.5279	-0.765777	0.017914	0.0513704	1.81862	TRUE	TRUE	TRUE	FALSE
Ubn2	702.954	-1.4835	4.66e-16	2.54e-14	10.5142	TRUE	TRUE	TRUE	TRUE
Ubqln1	501.047	1.03964	1.23e-09	2.44e-08	7.76239	TRUE	TRUE	TRUE	TRUE
Ubqln2	76.0562	1.15746	0.000223999	0.00124032	4.4989	TRUE	TRUE	FALSE	FALSE
Ubqln3	2540.57	-0.836396	8.33e-09	1.4e-07	6.89361	TRUE	TRUE	FALSE	FALSE
Ubqlnl	1783.9	-0.557058	0.00484598	0.0173162	1.92195	TRUE	TRUE	FALSE	FALSE
Ubr1	267.495	-0.994316	7.42e-08	1.03e-06	7.12937	TRUE	TRUE	TRUE	TRUE
Ubr3	346.26	-0.658582	0.000473944	0.0023783	5.13354	TRUE	TRUE	TRUE	TRUE
Ubr4	2672.53	-1.08507	6.37e-06	5.53e-05	3.72945	TRUE	TRUE	FALSE	FALSE
Ubr5	3113.01	-1.07833	1.75e-10	4e-09	7.95215	TRUE	TRUE	TRUE	FALSE
Ubtd1	808.958	1.18261	2.58e-05	0.00018939	1.74317	TRUE	TRUE	TRUE	FALSE
Ubtf	162.993	1.34577	5.54e-08	7.98e-07	5.23791	TRUE	TRUE	TRUE	FALSE
Ubtfl1	4.84002	-4.05913	0.00135144	0.0058781	10.811	TRUE	TRUE	TRUE	TRUE
Ubxn1	449.489	0.91692	4.79e-07	5.45e-06	6.7779	TRUE	TRUE	FALSE	FALSE
Ubxn10	1346.27	-0.471705	0.0234191	0.063605	1.63581	TRUE	TRUE	TRUE	TRUE
Ubxn11	1056.46	0.807275	1.93e-07	2.42e-06	7.11554	FALSE	TRUE	FALSE	FALSE
Ubxn2b	50.0082	-1.09236	0.00281437	0.0110052	1.82896	TRUE	TRUE	TRUE	FALSE
Ubxn6	2879.27	2.01083	3.87e-16	2.14e-14	2.85138	TRUE	TRUE	TRUE	FALSE
Ubxn7	365.437	-1.06474	6.52e-11	1.59e-09	11.6075	TRUE	TRUE	TRUE	TRUE
Ubxn8	220.354	0.87708	0.0019385	0.00803394	2.7228	TRUE	TRUE	TRUE	FALSE
Uchl1	171.414	1.30813	7.16e-09	1.22e-07	10.0283	TRUE	TRUE	TRUE	FALSE
Uchl5	157.291	-1.05399	4.55e-05	0.000309719	3.26227	FALSE	TRUE	TRUE	FALSE
Uck1	54.5003	0.730539	0.0327675	0.0834991	2.96151	TRUE	FALSE	TRUE	FALSE
Ucp1	1.52644	-5.26783	0.020603	0.0573541	1.61994	TRUE	FALSE	FALSE	FALSE
Ucp2	138.529	1.24503	5.69e-06	5e-05	4.11103	TRUE	TRUE	TRUE	FALSE
Ufsp2	125.667	-0.564866	0.0243462	0.0657323	1.73228	FALSE	FALSE	FALSE	FALSE
Ugcg	111.985	-1.42477	4.31e-09	7.68e-08	6.06509	TRUE	TRUE	TRUE	TRUE
Uggt1	188.052	0.456076	0.0382369	0.0946909	2.39013	TRUE	TRUE	TRUE	FALSE
Uggt2	197.614	-0.542101	0.022105	0.0607762	1.70722	TRUE	TRUE	TRUE	TRUE
Ugt8a	45.4315	-0.920844	0.0261761	0.0697602	1.25628	TRUE	TRUE	TRUE	TRUE
Uhrf1	333.809	0.636312	0.00531674	0.0186914	2.12848	TRUE	TRUE	TRUE	FALSE
Uhrf1bp1l	1025.81	-1.1581	4e-15	1.92e-13	10.0295	TRUE	TRUE	TRUE	FALSE
Umodl1	34.5734	-1.19966	0.0123098	0.0375436	1.18569	TRUE	TRUE	TRUE	FALSE
Umps	110	0.620012	0.00967699	0.0306967	20.5398	TRUE	TRUE	TRUE	FALSE
Unc119	118.761	1.99422	9.46e-13	3.14e-11	12.6973	TRUE	TRUE	TRUE	FALSE
Unc119b	86.4628	0.952563	0.00303076	0.0117256	2.61023	TRUE	TRUE	TRUE	FALSE
Unc13b	3.89085	3.10159	0.0372416	0.0926781	3.72058	TRUE	TRUE	TRUE	TRUE
Unc13c	7.56945	-2.21303	0.0280908	0.0738108	1.59023	TRUE	TRUE	FALSE	TRUE
Unc13d	19.4949	2.92925	4.99e-05	0.000334785	9.86284	TRUE	FALSE	TRUE	FALSE
Unc45a	53.822	1.29204	0.0032903	0.0125417	2.60937	FALSE	TRUE	TRUE	FALSE
Unc93b1	22.7208	1.68143	0.0026634	0.010498	4.62065	TRUE	FALSE	TRUE	FALSE
Unkl	30.9025	0.912564	0.0370297	0.09222	3.39836	TRUE	TRUE	TRUE	FALSE
Upf1	558.612	0.766758	1.97e-05	0.000150329	4.4957	TRUE	TRUE	TRUE	TRUE
Upf2	319.977	-0.767168	3.49e-05	0.000246352	3.8584	TRUE	TRUE	TRUE	TRUE
Upf3a	616.214	0.401817	0.02144	0.0591972	2.35635	TRUE	TRUE	FALSE	FALSE
Upf3b	64.7764	-1.63537	8.02e-06	6.78e-05	2.39364	TRUE	TRUE	TRUE	FALSE
Upk3bl	55.066	1.80593	3.2e-06	2.98e-05	5.17456	TRUE	FALSE	FALSE	FALSE
Uqcc1	237.365	0.582572	0.00678451	0.0228918	2.85245	TRUE	TRUE	TRUE	FALSE
Uqcc2	910.301	1.52618	8.83e-07	9.44e-06	2.31978	FALSE	FALSE	FALSE	FALSE
Uqcc3	63.3512	1.06374	0.0008166	0.00381309	7.64047	TRUE	TRUE	TRUE	FALSE
Uqcr11	128.091	1.37797	5.16e-05	0.000344701	2.79365	FALSE	TRUE	TRUE	FALSE
Uqcrc1	1042.39	1.88871	2.21e-32	5.53e-30	9.36146	TRUE	FALSE	FALSE	FALSE
Uqcrq	773.725	0.825095	0.000321178	0.00169843	2.06452	TRUE	TRUE	TRUE	TRUE
Urgcp	99.7445	1.31753	3.54e-05	0.000249145	4.24266	TRUE	TRUE	TRUE	TRUE
Urm1	65.8914	2.4381	6.91e-10	1.44e-08	6.17034	TRUE	TRUE	TRUE	FALSE
Use1	368.833	1.1814	3e-05	0.000215306	2.03868	FALSE	TRUE	FALSE	FALSE
Usf1	65.8104	1.37262	0.00164027	0.00695243	2.6687	TRUE	FALSE	TRUE	FALSE
Usf2	31.5956	2.42166	4.45e-06	4e-05	8.01311	FALSE	TRUE	TRUE	FALSE
Ush2a	160.219	-0.824171	0.000182826	0.00104347	3.53087	TRUE	FALSE	FALSE	FALSE
Usp1	1626.12	-0.778721	4.16e-05	0.000287476	2.45511	TRUE	TRUE	TRUE	TRUE
Usp10	75.2036	1.3394	0.00242215	0.0097104	2.6935	TRUE	TRUE	TRUE	FALSE
Usp14	3379.31	-5.31232	3.37e-201	1.54e-197	11.542	TRUE	TRUE	TRUE	TRUE
Usp15	1619.09	-1.13243	4.4e-07	5.05e-06	2.33584	TRUE	TRUE	TRUE	TRUE
Usp21	612.58	-0.867233	4.81e-06	4.31e-05	3.24633	TRUE	TRUE	TRUE	TRUE
Usp19	679.412	0.959334	3.53e-06	3.25e-05	4.39256	TRUE	TRUE	TRUE	FALSE
Usp21	116.125	0.85724	0.0329487	0.0837857	1.49272	TRUE	TRUE	TRUE	TRUE
Usp24	616.211	-0.86341	6.5e-08	9.15e-07	5.70102	TRUE	TRUE	TRUE	FALSE
Usp26	81.525	-1.54923	2.37e-08	3.67e-07	5.10728	TRUE	TRUE	TRUE	TRUE
Usp27x	23.2017	2.52055	0.000210327	0.00117584	4.05537	FALSE	TRUE	TRUE	TRUE
Usp31	150.966	-1.0505	5.72e-07	6.37e-06	15.2059	FALSE	TRUE	TRUE	TRUE
Usp32	1369.88	-0.501146	8.45e-05	0.000528905	13.6585	TRUE	TRUE	TRUE	FALSE
Usp34	1594.96	-2.14753	3.39e-29	6.97e-27	8.33801	TRUE	TRUE	TRUE	TRUE
Usp37	707.012	-1.03485	1.32e-09	2.6e-08	4.51521	TRUE	TRUE	TRUE	TRUE
Usp39	171.448	0.50374	0.032788	0.0835324	2.21289	TRUE	TRUE	TRUE	FALSE
Usp42	744.505	-1.10389	7.54e-09	1.28e-07	5.33625	TRUE	TRUE	TRUE	TRUE
Usp45	191.185	-0.901936	2.33e-05	0.000173739	4.46217	TRUE	TRUE	TRUE	FALSE
Usp46	198.532	-0.492671	0.0161044	0.0468948	2.57172	TRUE	TRUE	TRUE	TRUE
Usp47	1769.57	-0.921333	2.69e-07	3.26e-06	4.64381	TRUE	TRUE	TRUE	TRUE
Usp5	306.273	0.854298	1.51e-05	0.000118916	5.71335	TRUE	TRUE	TRUE	FALSE
Usp53	117.636	-0.717009	0.00738859	0.0245896	2.77981	TRUE	TRUE	FALSE	TRUE
Usp54	201.053	-0.600174	0.00284565	0.0110991	3.75088	TRUE	TRUE	TRUE	TRUE
Usp7	1801.25	-0.839087	4.93e-05	0.000331821	2.35778	TRUE	TRUE	TRUE	FALSE
Usp8	1608.24	-0.947869	3.58e-07	4.22e-06	4.00655	TRUE	TRUE	TRUE	FALSE
Usp9x	902.464	-1.31713	6.75e-11	1.64e-09	4.19533	TRUE	TRUE	TRUE	TRUE
Usp9y	116.036	-2.14781	8.68e-13	2.91e-11	3.17663	FALSE	FALSE	FALSE	FALSE
Uspl1	320.838	-0.414064	0.0183992	0.0524901	3.62589	TRUE	TRUE	TRUE	TRUE
Utp14b	117.758	-1.13425	3.87e-06	3.54e-05	5.34911	TRUE	TRUE	TRUE	FALSE
Utrn	189.92	-0.665887	0.0106802	0.0333181	2.36227	TRUE	TRUE	TRUE	TRUE
Uty	62.3276	-1.78507	5.12e-05	0.000341941	1.4995	TRUE	TRUE	TRUE	TRUE
Uvrag	67.0695	0.77357	0.0106546	0.0332567	5.4411	TRUE	TRUE	TRUE	FALSE
Uxs1	78.679	0.943829	0.00350751	0.0132153	2.91654	FALSE	TRUE	TRUE	FALSE
Vac14	51.9698	1.01772	0.00961706	0.030549	2.47866	TRUE	FALSE	TRUE	FALSE
Vamp4	147.563	-0.525134	0.0173209	0.0499043	3.02192	TRUE	TRUE	TRUE	FALSE
Vamp8	25.2824	1.53216	0.00379627	0.0141315	3.77822	TRUE	FALSE	FALSE	FALSE
Vapb	189.47	0.939871	2.78e-05	0.000202268	4.90308	TRUE	TRUE	TRUE	FALSE
Vars	1684.96	0.919286	7.53e-08	1.04e-06	3.89022	TRUE	FALSE	FALSE	FALSE
Vars	56.1406	1.77085	0.000150563	0.000881345	2.35646	TRUE	FALSE	FALSE	FALSE
Vash1	41.0382	1.08603	0.0114066	0.0352653	2.6405	TRUE	TRUE	TRUE	TRUE
Vash2	614.481	-0.529922	0.00144095	0.00621567	3.77523	TRUE	TRUE	TRUE	TRUE
Vasn	72.196	0.785188	0.0086034	0.0278814	4.5602	TRUE	TRUE	TRUE	TRUE
Vasp	438.026	0.66546	0.000659338	0.00316944	2.85201	FALSE	TRUE	TRUE	FALSE
Vat1	182.722	0.785123	0.000156982	0.000913945	8.31148	TRUE	TRUE	TRUE	TRUE
Vaultrc5	16.513	-1.83846	0.0217605	0.0599826	2.7184	FALSE	FALSE	FALSE	FALSE
Vav3	83.6794	-0.845355	0.00414974	0.0152332	2.01415	TRUE	TRUE	TRUE	FALSE
Vbp1	25.32	-0.947699	0.0268819	0.0712787	4.3079	TRUE	TRUE	TRUE	FALSE
Vcan	12.9513	-1.41893	0.0177778	0.0510277	3.55179	TRUE	TRUE	TRUE	TRUE
Vcp	571.318	0.728831	4.54e-05	0.000309508	4.05097	TRUE	TRUE	TRUE	TRUE
Vcpip1	379.014	-0.799875	2.47e-05	0.000182282	4.8976	TRUE	TRUE	TRUE	TRUE
Vdac1	107.313	1.02899	0.000175056	0.00100604	4.65264	TRUE	TRUE	TRUE	TRUE
Vdac2	1345.27	0.745416	3.83e-07	4.48e-06	7.38814	TRUE	TRUE	TRUE	TRUE
Vegfb	12.7243	3.99679	0.00050963	0.0025358	9.14651	TRUE	TRUE	TRUE	FALSE
Vgll4	37.6272	1.3295	0.00176932	0.00741857	4.09998	FALSE	TRUE	TRUE	FALSE
Vhl	555.943	0.470777	0.0187809	0.0532797	1.91642	TRUE	TRUE	TRUE	TRUE
Vim	262.135	1.08197	2.81e-07	3.39e-06	4.89535	TRUE	TRUE	TRUE	TRUE
Vkorc1	28.2146	2.23726	4.23e-05	0.000291446	6.2333	FALSE	TRUE	TRUE	FALSE
Vldlr	17.5903	-2.81276	1.25e-06	1.29e-05	4.3521	TRUE	TRUE	TRUE	TRUE
Vma21	29.1223	-1.23871	0.00216466	0.00882521	10.3758	TRUE	TRUE	TRUE	TRUE
Vmn1r181	16.114	-1.95153	0.000884548	0.00407703	2.13522	FALSE	FALSE	FALSE	FALSE
Vmn1r185	1.46981	-5.2274	0.0226855	0.0619993	1.62952	FALSE	FALSE	FALSE	FALSE
Vmn1r21	2.45318	-4.18596	0.0237339	0.0643069	1.37617	FALSE	FALSE	FALSE	FALSE
Vmn1r223	3.09994	-5.28773	0.00140893	0.00608905	3.72607	FALSE	FALSE	FALSE	FALSE
Vmn1r224	2.44041	-3.73919	0.0278345	0.0732886	2.74998	FALSE	FALSE	FALSE	FALSE
Vmn1r30	2.2313	-4.83818	0.0123665	0.0376786	1.41215	FALSE	FALSE	FALSE	FALSE
Vmn1r31	2.23245	-5.82557	0.00441298	0.0160229	1.37871	FALSE	TRUE	FALSE	FALSE
Vmn1r43	4.20221	-4.38616	0.00234093	0.00943443	1.55408	FALSE	TRUE	FALSE	FALSE
Vmn1r51	2.78077	-5.13384	0.00276144	0.0108284	2.60402	TRUE	TRUE	TRUE	FALSE
Vmn2r-ps11	30.2338	-0.918912	0.0346285	0.0873042	1.57433	FALSE	FALSE	FALSE	FALSE
Vmn2r-ps54	66.0653	-1.49766	2.31e-05	0.000172429	5.29989	TRUE	FALSE	FALSE	FALSE
Vmn2r107	25.7786	-1.06496	0.0389329	0.0961021	1.71412	FALSE	FALSE	FALSE	FALSE
Vmn2r111	2.97866	-2.80846	0.0424466	0.102941	1.31624	FALSE	FALSE	FALSE	FALSE
Vmn2r118	5.42464	-2.55564	0.0343247	0.0866221	1.51611	FALSE	FALSE	FALSE	FALSE
Vmn2r12	2.39771	-4.13903	0.013215	0.0398193	12.22	FALSE	FALSE	FALSE	FALSE
Vmn2r123	1.52644	-5.26783	0.020603	0.0573541	1.61994	FALSE	FALSE	FALSE	FALSE
Vmn2r68	4.19055	-2.18804	0.0392406	0.096744	3.16605	FALSE	FALSE	FALSE	FALSE
Vmn2r69	3.97334	-3.37191	0.0118988	0.0365275	1.04323	FALSE	FALSE	FALSE	FALSE
Vmn2r7	14.4588	-1.57027	0.0280306	0.0736882	1.22964	FALSE	FALSE	FALSE	FALSE
Vmn2r78	1.58191	-5.30788	0.018767	0.0532484	1.62986	FALSE	FALSE	FALSE	FALSE
Vmn2r86	3.88337	-3.45005	0.00965686	0.0306436	1.91341	FALSE	FALSE	FALSE	FALSE
Vmn2r88	15.2085	-4.2608	1.41e-09	2.76e-08	3.08194	TRUE	TRUE	TRUE	FALSE
Vmn2r89	1.52644	-5.26783	0.020603	0.0573541	1.61994	TRUE	TRUE	TRUE	TRUE
Vnn1	16.4811	2.09359	0.0141695	0.0421912	1.67521	TRUE	TRUE	TRUE	FALSE
Dcaf1	834.45	-0.556129	0.000270278	0.00146053	4.29354	TRUE	FALSE	TRUE	TRUE
Vps11	218.627	0.661427	0.00559235	0.0195226	2.52071	TRUE	TRUE	TRUE	FALSE
Vps13a	1982.14	-2.21551	1.62e-37	5.03e-35	5.93292	TRUE	TRUE	TRUE	TRUE
Vps13b	925.544	-1.2478	1.99e-17	1.32e-15	18.2199	TRUE	TRUE	FALSE	FALSE
Vps13c	103.625	-0.820502	0.00129702	0.00566704	3.40142	TRUE	TRUE	TRUE	FALSE
Vps13d	268.765	-0.774538	0.001276	0.00559023	2.46333	TRUE	TRUE	TRUE	TRUE
Vps16	134.654	0.892919	0.000909217	0.00417413	2.84043	FALSE	TRUE	TRUE	TRUE
Vps18	94.7715	1.09085	0.000419164	0.00214158	3.48355	TRUE	TRUE	TRUE	FALSE
Vps26a	1718.6	-0.99651	1.4e-10	3.25e-09	5.38915	TRUE	TRUE	TRUE	FALSE
Vps26b	75.1396	1.02095	0.00128698	0.0056299	4.0459	TRUE	TRUE	TRUE	TRUE
Vps28	215.65	1.31375	1.48e-08	2.4e-07	4.83616	TRUE	TRUE	TRUE	FALSE
Vps35	825.627	-1.36451	2.67e-11	7.13e-10	3.48132	TRUE	TRUE	TRUE	TRUE
Vps37a	333.268	-0.681285	0.000106623	0.000649078	4.70625	TRUE	TRUE	TRUE	TRUE
Vps4a	753.601	0.595607	3.19e-05	0.000227557	10.5625	TRUE	TRUE	FALSE	FALSE
Vps4b	149.525	-0.82429	0.0009709	0.00440969	2.67335	TRUE	TRUE	TRUE	TRUE
Vps51	119.282	0.966319	0.000327649	0.00172628	4.05039	TRUE	FALSE	TRUE	FALSE
Vps52	282.582	1.02481	1.16e-07	1.54e-06	7.19244	TRUE	TRUE	TRUE	FALSE
Vps54	106.2	-0.818648	0.00319364	0.0122217	2.65865	TRUE	TRUE	TRUE	FALSE
Vps72	114.417	1.86625	6.64e-10	1.38e-08	5.19798	TRUE	TRUE	TRUE	FALSE
Vrk3	321.576	1.10158	3.35e-08	5.06e-07	6.06615	TRUE	TRUE	TRUE	FALSE
Vsig10l	19.9824	-1.27462	0.0190051	0.0538153	1.4598	FALSE	TRUE	TRUE	FALSE
Vstm2a	24.6722	1.17794	0.0290545	0.075813	2.35533	TRUE	TRUE	TRUE	FALSE
Vstm4	68.5212	1.56445	3.52e-06	3.24e-05	6.79981	TRUE	TRUE	TRUE	TRUE
Vwa1	47.5777	1.34372	0.00268932	0.0105865	2.64054	TRUE	TRUE	TRUE	FALSE
Vwa5b1	275.101	0.584004	0.00153828	0.00657499	5.64683	FALSE	TRUE	FALSE	FALSE
Vwc2	18.3252	-4.33671	3.22e-11	8.43e-10	9.46096	TRUE	TRUE	TRUE	TRUE
Wac	440.101	-0.479442	0.00609149	0.0209163	2.77439	FALSE	TRUE	TRUE	TRUE
Wapl	954.928	-1.11859	1.71e-08	2.74e-07	3.12661	TRUE	FALSE	TRUE	TRUE
Wars	132.205	0.567579	0.0188581	0.0534655	2.99867	TRUE	TRUE	TRUE	FALSE
Washc1	105.736	1.54113	8.19e-09	1.38e-07	19.8727	TRUE	FALSE	TRUE	FALSE
Wasl	124.147	-0.803162	0.00113949	0.00507086	3.23376	TRUE	TRUE	TRUE	TRUE
Wbp1	45.657	1.24113	0.00174923	0.00734948	3.81563	TRUE	TRUE	TRUE	FALSE
Wbp11	1524.97	0.378066	0.0193751	0.0546598	2.11575	TRUE	TRUE	TRUE	FALSE
Wbp1l	127.984	1.28648	2.18e-06	2.11e-05	5.46594	TRUE	TRUE	TRUE	FALSE
Rcc1l	39.8455	0.986603	0.0221383	0.0608319	2.235	TRUE	TRUE	TRUE	FALSE
Tmem270	308.488	0.715832	0.0068716	0.0231386	1.749	TRUE	FALSE	TRUE	FALSE
Wdfy1	472.649	1.27354	2.04e-07	2.54e-06	2.86883	TRUE	TRUE	TRUE	FALSE
Wdfy3	558.697	-0.998147	1.88e-07	2.36e-06	3.37129	TRUE	TRUE	TRUE	TRUE
Wdfy4	127.675	-0.815468	0.00314928	0.0120772	3.26218	TRUE	TRUE	TRUE	TRUE
Wdr17	71.0042	-0.864197	0.00195032	0.00807012	4.88075	TRUE	FALSE	TRUE	FALSE
Wdr18	286.232	1.16217	1.59e-06	1.59e-05	2.98848	TRUE	TRUE	TRUE	FALSE
Wdr24	182.47	0.968353	0.00090571	0.00415908	2.75459	TRUE	FALSE	FALSE	FALSE
Wdr26	567.233	-0.423339	0.0149889	0.044267	2.11338	TRUE	TRUE	TRUE	TRUE
Dync2i2	259.82	1.33102	1.56e-05	0.000122324	2.12604	TRUE	FALSE	FALSE	FALSE
Wdr35	964.907	-0.565505	0.000132374	0.000786457	4.30983	TRUE	TRUE	TRUE	FALSE
Wdr46	91.8005	2.08262	3.25e-10	7.09e-09	6.04655	TRUE	TRUE	TRUE	FALSE
Wdr5	203.542	0.91359	2.81e-05	0.000203601	5.49246	TRUE	TRUE	TRUE	FALSE
Wdr54	186.96	1.37429	1.29e-05	0.000103651	2.27056	FALSE	TRUE	FALSE	FALSE
Wdr55	28.6472	1.0963	0.017642	0.0506858	3.94353	TRUE	TRUE	FALSE	TRUE
Wdr6	80.966	1.32888	7.53e-05	0.000478415	4.23534	TRUE	TRUE	FALSE	FALSE
Dync2i1	362.774	-0.606746	0.00468909	0.016861	2.60443	TRUE	FALSE	FALSE	FALSE
Dnai3	501.647	-0.463211	0.0236661	0.0641652	1.76763	FALSE	FALSE	FALSE	FALSE
Wdr64	1121.36	-0.913279	3.24e-06	3.01e-05	2.60697	TRUE	TRUE	TRUE	FALSE
Wdr74	88.2961	1.23798	8.02e-05	0.000505762	4.20303	FALSE	FALSE	FALSE	FALSE
Wdr75	192.958	-0.627311	0.0130847	0.039508	1.62524	FALSE	TRUE	FALSE	FALSE
Dnai4	418.706	-0.541608	0.00310401	0.0119336	2.52066	TRUE	FALSE	FALSE	FALSE
Wrap73	59.3682	1.06636	0.00239296	0.00961233	3.58616	TRUE	TRUE	TRUE	FALSE
Wdr83os	24.0261	1.54884	0.00806674	0.026428	2.71768	TRUE	TRUE	TRUE	TRUE
Wdr91	14.9482	1.41098	0.0452504	0.108417	2.05716	TRUE	TRUE	TRUE	FALSE
Dnaaf10	242.937	-1.83477	8.63e-15	3.94e-13	5.54737	TRUE	FALSE	FALSE	FALSE
Wdtc1	1334.36	0.600453	0.000417716	0.00213482	3.0255	TRUE	TRUE	TRUE	TRUE
Wee2	6.47459	-2.88825	0.00141404	0.00610823	2.35187	TRUE	TRUE	TRUE	TRUE
Wfdc1	43.8317	1.20338	0.00678116	0.0228889	2.20774	TRUE	TRUE	TRUE	FALSE
Wfdc10	65.6645	1.25529	0.00108966	0.00486924	2.91389	FALSE	FALSE	FALSE	FALSE
Wfdc3	172.023	0.676748	0.0259194	0.0691929	1.45859	TRUE	TRUE	TRUE	FALSE
Wfdc6a	49.2689	1.54276	4.85e-05	0.000327155	6.55431	TRUE	TRUE	TRUE	TRUE
Whamm	154.772	0.75189	0.0012156	0.00536901	4.12303	TRUE	TRUE	TRUE	FALSE
Nsd2	869.054	-0.447642	0.00540423	0.0189553	3.11358	TRUE	FALSE	TRUE	TRUE
Nsd3	258.584	-0.690124	0.000108268	0.00065756	8.63978	TRUE	FALSE	TRUE	TRUE
Pym1	84.0547	1.12786	0.000366635	0.00190249	3.7185	FALSE	FALSE	TRUE	TRUE
Wipi1	138.214	1.40877	5.64e-08	8.09e-07	6.27423	TRUE	TRUE	TRUE	FALSE
Wipi2	503.274	0.65121	0.000236352	0.00129986	4.05822	TRUE	TRUE	TRUE	TRUE
Wnk1	2401.12	-1.33925	7.5e-10	1.54e-08	6.68078	TRUE	TRUE	TRUE	TRUE
Wnk3	374.503	-1.56121	2.49e-16	1.4e-14	6.02347	TRUE	TRUE	TRUE	TRUE
Wnt3	153.101	0.618812	0.00571617	0.0198815	4.47261	TRUE	TRUE	TRUE	TRUE
Wnt5b	32.0996	1.20105	0.0291661	0.0760716	1.83953	TRUE	TRUE	TRUE	FALSE
Wnt6	76.7772	3.26155	1.74e-15	8.79e-14	18.584	TRUE	TRUE	TRUE	TRUE
Wnt7b	108.433	-9.03068	4.15e-25	6.22e-23	10.3616	TRUE	TRUE	TRUE	FALSE
Wnt8b	4.39339	-2.74578	0.00927933	0.0296981	3.30652	TRUE	TRUE	TRUE	FALSE
Wnt9a	12.763	-2.24166	0.000603315	0.00293642	2.26075	TRUE	TRUE	TRUE	TRUE
Wrn	295.305	-0.823808	1.58e-05	0.000123497	5.76774	TRUE	TRUE	TRUE	TRUE
Wrnip1	23.1053	1.2797	0.0225751	0.0618549	2.27081	TRUE	FALSE	TRUE	FALSE
Wsb1	78.321	-0.646329	0.020392	0.0570182	3.18244	TRUE	TRUE	TRUE	TRUE
Wsb2	122.582	0.8135	0.00152953	0.0065418	3.67845	TRUE	TRUE	TRUE	TRUE
Wscd2	23.0508	-0.963311	0.0396723	0.0975847	2.12868	TRUE	TRUE	TRUE	FALSE
Wt1	161.655	0.666752	0.00447592	0.01619	3.23367	TRUE	TRUE	TRUE	TRUE
Wtap	39144.7	-3.85061	1.94e-09	3.67e-08	6.35354	TRUE	TRUE	TRUE	TRUE
Wwc2	459.48	0.563535	0.0147709	0.043722	1.80839	TRUE	TRUE	TRUE	FALSE
Wwp1	202.661	-0.866562	0.00319922	0.0122379	1.49512	TRUE	TRUE	TRUE	TRUE
Wwp2	692.85	0.694043	3.86e-05	0.000268824	4.97059	TRUE	TRUE	TRUE	FALSE
Xab2	326.527	0.822949	4.04e-05	0.000280126	3.98406	FALSE	FALSE	FALSE	FALSE
Xdh	18.8455	1.35787	0.0227649	0.062179	2.77783	TRUE	TRUE	TRUE	FALSE
Xist	9.39396	-4.0726	3.92e-06	3.57e-05	3.38552	FALSE	FALSE	FALSE	FALSE
Xkr7	5.27736	-2.45265	0.0271498	0.0718894	1.51199	TRUE	TRUE	TRUE	FALSE
Xkr8	389.646	-0.932665	0.00011471	0.0006914	2.20349	TRUE	TRUE	TRUE	FALSE
Xkr9	2.56413	-3.6978	0.0393016	0.0968684	1.27846	FALSE	TRUE	TRUE	FALSE
Xpo1	543.684	-1.36096	3.98e-17	2.6e-15	11.0506	TRUE	TRUE	TRUE	TRUE
Xpo4	256.603	-0.70886	0.000488965	0.0024463	2.81648	TRUE	TRUE	TRUE	FALSE
Xpot	215.404	0.523356	0.00853448	0.0276727	4.34586	TRUE	TRUE	TRUE	TRUE
Xpr1	493.126	-1.21418	7.42e-09	1.26e-07	4.87834	TRUE	TRUE	TRUE	FALSE
Xrcc1	271.156	0.980689	1.05e-06	1.09e-05	6.52957	TRUE	FALSE	FALSE	FALSE
Xrcc2	98.4562	-1.05935	9.7e-05	0.000597541	3.94748	TRUE	TRUE	TRUE	TRUE
Xrcc3	17.7593	1.68907	0.00582203	0.0201615	5.01344	TRUE	TRUE	TRUE	FALSE
Xrcc4	201.3	-0.725398	0.0210202	0.058295	1.26119	TRUE	TRUE	TRUE	FALSE
Xrn1	128.665	-1.44807	1.8e-08	2.87e-07	5.09637	TRUE	TRUE	TRUE	TRUE
Xrn2	396.53	-0.440468	0.00816055	0.0266656	3.31427	TRUE	TRUE	TRUE	TRUE
Xylt2	42.7361	-1.10831	0.00245678	0.00983413	5.98854	TRUE	TRUE	TRUE	TRUE
Yae1d1	42.7233	-0.794386	0.0419	0.101872	1.4209	TRUE	TRUE	TRUE	FALSE
Yaf2	88.4392	-1.7395	3.96e-11	1.02e-09	13.0226	TRUE	TRUE	TRUE	TRUE
Yars	120.436	1.10399	2.07e-05	0.000157122	5.85953	TRUE	TRUE	TRUE	TRUE
Ybx1	2966.92	1.34016	1.22e-18	9.89e-17	11.69	TRUE	TRUE	TRUE	FALSE
Ybx2	5799.82	1.47297	2.34e-28	4.28e-26	9.77911	TRUE	TRUE	TRUE	TRUE
Ybx3	5562.76	1.17363	4.42e-20	4.08e-18	18.4497	TRUE	TRUE	TRUE	TRUE
Ydjc	133.258	-1.32818	8.29e-08	1.13e-06	3.84499	TRUE	TRUE	TRUE	FALSE
Yeats4	211.798	0.513496	0.0287306	0.0751257	2.06276	TRUE	TRUE	TRUE	FALSE
Yes1	164.581	-1.60819	5.76e-12	1.71e-10	4.45574	TRUE	TRUE	TRUE	FALSE
Yif1a	163.332	1.13648	0.000207475	0.00116345	2.57923	TRUE	FALSE	FALSE	FALSE
Yif1b	495.082	1.82064	7.25e-16	3.85e-14	5.41236	FALSE	FALSE	FALSE	FALSE
Yipf3	114.409	1.35204	6.96e-07	7.63e-06	6.08325	TRUE	TRUE	TRUE	FALSE
Yipf6	70.5005	-0.696795	0.0231257	0.0629764	2.01544	TRUE	TRUE	TRUE	TRUE
Yipf7	3.87752	-4.24835	0.00164208	0.00695698	2.15885	FALSE	TRUE	FALSE	FALSE
Ykt6	203.753	1.05064	2.5e-06	2.39e-05	5.21763	TRUE	TRUE	TRUE	TRUE
Ylpm1	561.888	-0.828004	0.000309436	0.00164442	3.26584	TRUE	TRUE	TRUE	FALSE
Yme1l1	797.602	-1.2577	1.87e-09	3.55e-08	3.1033	TRUE	TRUE	TRUE	TRUE
Ypel3	112.253	1.14329	1.2e-05	9.7e-05	6.30253	TRUE	TRUE	TRUE	FALSE
Ypel4	7.9684	-2.38822	0.00231597	0.00935238	2.60218	TRUE	TRUE	TRUE	FALSE
Yrdc	126.466	1.58391	1.09e-07	1.45e-06	3.75436	TRUE	TRUE	TRUE	FALSE
Ythdc1	253.297	-0.940372	0.000190593	0.00108134	4.10809	TRUE	TRUE	TRUE	TRUE
Ythdc2	245.994	-1.00546	3.94e-08	5.85e-07	7.99352	TRUE	TRUE	TRUE	FALSE
Ythdf1	139.438	0.744514	0.0017943	0.00751185	4.2189	TRUE	TRUE	TRUE	FALSE
Ythdf3	266.135	-0.895774	3.65e-06	3.35e-05	3.9345	TRUE	TRUE	TRUE	TRUE
Ywhab	291.158	0.4305	0.0186331	0.0530162	3.7092	TRUE	TRUE	TRUE	TRUE
Ywhae	1286.27	0.693138	3.94e-07	4.59e-06	9.56105	TRUE	TRUE	TRUE	TRUE
Ywhag	138.785	1.61091	2.22e-09	4.15e-08	5.36458	TRUE	TRUE	TRUE	TRUE
Ywhah	80.7477	0.702332	0.0129884	0.0392677	4.16421	TRUE	TRUE	TRUE	FALSE
Ywhaq	443.771	0.401367	0.0195392	0.0550549	3.09989	TRUE	TRUE	TRUE	TRUE
Yy2	25.2419	-1.50279	0.000657651	0.00316299	5.08209	FALSE	TRUE	TRUE	TRUE
Zadh2	52.835	1.87623	1.01e-06	1.06e-05	9.25589	TRUE	TRUE	TRUE	TRUE
Zan	291.124	-1.74953	6.19e-11	1.52e-09	6.671	TRUE	FALSE	FALSE	FALSE
Zap70	8.01873	-1.97262	0.0365129	0.0911377	1.02087	FALSE	TRUE	TRUE	FALSE
Zbbx	1788.34	-1.2923	2.06e-06	2e-05	1.80356	TRUE	TRUE	FALSE	FALSE
Zbed4	25.7424	-2.15086	2.15e-05	0.000162448	4.82313	TRUE	TRUE	TRUE	FALSE
Zbed6	123.195	-1.34625	8.53e-07	9.17e-06	6.72732	TRUE	TRUE	TRUE	FALSE
Zbtb10	253.026	-1.3026	7.06e-10	1.46e-08	5.08896	TRUE	TRUE	TRUE	FALSE
Rpl24	177.932	-0.977355	7.7e-06	6.52e-05	4.11821	TRUE	TRUE	FALSE	FALSE
Zbtb12	11.2847	1.73971	0.0358942	0.0899248	2.33861	TRUE	TRUE	TRUE	FALSE
Zbtb16	24.6447	1.56962	0.00980554	0.0310237	2.02088	TRUE	TRUE	TRUE	FALSE
Zbtb17	105.427	1.48553	6.87e-08	9.6e-07	8.68385	FALSE	TRUE	TRUE	FALSE
Zbtb18	291.049	-0.635812	0.00146992	0.00632571	2.74767	TRUE	TRUE	TRUE	TRUE
Zbtb2	36.8773	-1.64399	2.48e-05	0.000182923	2.98702	TRUE	TRUE	TRUE	TRUE
Zbtb20	61.1381	-0.928642	0.0038558	0.0143268	4.69943	TRUE	TRUE	TRUE	FALSE
Zbtb22	218.387	0.814156	0.000320833	0.00169709	3.79295	TRUE	TRUE	TRUE	FALSE
Zbtb26	77.0737	-2.07671	3.65e-14	1.53e-12	10.8236	TRUE	TRUE	TRUE	TRUE
Zbtb32	236.578	-0.743539	0.00131373	0.00572771	2.15492	TRUE	TRUE	FALSE	FALSE
Zbtb34	75.015	-1.25364	7.78e-06	6.59e-05	5.22273	TRUE	TRUE	TRUE	FALSE
Zbtb37	69.4364	-0.861851	0.00148229	0.00637444	15.3498	TRUE	TRUE	TRUE	TRUE
Zbtb39	52.9643	0.717113	0.031953	0.0817999	4.31143	TRUE	TRUE	TRUE	TRUE
Zbtb4	70.6303	-1.06774	0.00182851	0.00763	1.82382	TRUE	TRUE	TRUE	TRUE
Zbtb41	79.2994	-1.29649	5.3e-06	4.69e-05	3.73235	TRUE	TRUE	TRUE	TRUE
Zbtb43	77.6815	-0.734233	0.00959892	0.0305073	2.18684	TRUE	TRUE	TRUE	FALSE
Zbtb44	606.073	-0.865913	1.3e-06	1.33e-05	5.17952	TRUE	TRUE	TRUE	TRUE
Zbtb45	8.81016	3.3814	0.00469955	0.0168903	5.33418	TRUE	TRUE	TRUE	FALSE
Zbtb48	104.381	1.65228	7.44e-05	0.000473348	1.87978	FALSE	FALSE	FALSE	FALSE
Zbtb5	231.143	-0.386287	0.0498006	0.116704	2.00002	TRUE	TRUE	TRUE	FALSE
Zbtb6	95.3364	-1.8482	3.16e-13	1.13e-11	23.7426	TRUE	TRUE	TRUE	TRUE
Zbtb7a	59.1142	0.741186	0.0441562	0.106255	1.82175	TRUE	TRUE	TRUE	FALSE
Zbtb7b	24.1542	1.94969	0.00118341	0.0052408	4.15623	TRUE	TRUE	TRUE	FALSE
Zbtb8a	25.1692	1.41918	0.00852559	0.0276586	2.75274	TRUE	TRUE	TRUE	FALSE
Zc2hc1a	83.5964	-1.02156	0.000430022	0.00219046	3.39404	TRUE	TRUE	TRUE	TRUE
Zc3h10	137.802	0.779328	0.0108919	0.0338689	2.06406	TRUE	TRUE	TRUE	FALSE
Zc3h11a	271.448	-0.875255	1.98e-05	0.000151013	4.39723	TRUE	FALSE	TRUE	TRUE
Zc3h12c	81.7612	-0.908848	0.0011132	0.00496474	3.70433	TRUE	TRUE	TRUE	TRUE
Zc3h13	77.7289	-0.747145	0.00944907	0.0301358	3.72325	TRUE	FALSE	TRUE	FALSE
Zc3h18	141.188	0.875679	0.0064015	0.0218291	2.02667	TRUE	TRUE	TRUE	TRUE
Zc3h3	60.664	1.05124	0.00454826	0.0164159	2.28298	TRUE	FALSE	TRUE	FALSE
Zc3h7a	274.044	-1.81143	4.84e-23	6.02e-21	20.8191	TRUE	TRUE	TRUE	FALSE
Zc3h7b	339.86	0.684982	0.00812481	0.0265944	1.73081	TRUE	TRUE	TRUE	TRUE
Zc3h8	39.0615	-0.841957	0.028693	0.0750624	1.75948	TRUE	TRUE	TRUE	FALSE
Zc3hav1	28.4172	1.2366	0.012989	0.0392677	2.67996	TRUE	TRUE	TRUE	FALSE
Zc3hav1l	18.1787	-1.09872	0.043312	0.104595	2.96342	TRUE	TRUE	TRUE	TRUE
Zc3hc1	89.4056	1.14146	0.000172401	0.00099265	4.33824	TRUE	TRUE	TRUE	FALSE
Tut4	419.699	-1.27397	5.17e-15	2.43e-13	11.7607	TRUE	FALSE	TRUE	TRUE
Rtl4	10.6081	-2.35936	0.000585705	0.00286138	3.27227	TRUE	TRUE	TRUE	TRUE
Zcchc18	13.4015	1.72736	0.0198572	0.0558563	3.37615	TRUE	TRUE	TRUE	FALSE
Zcchc2	651.567	-0.722654	0.000193514	0.00109558	3.16757	TRUE	TRUE	TRUE	TRUE
Zcchc24	32.6366	1.33914	0.00342504	0.0129903	4.33548	FALSE	TRUE	TRUE	FALSE
Zcchc4	40.8897	-1.38704	0.000445755	0.00225862	2.14792	TRUE	TRUE	TRUE	TRUE
Zcchc7	200.206	-1.46442	3.5e-10	7.58e-09	3.96109	TRUE	TRUE	TRUE	FALSE
Zdbf2	564.964	-0.804442	8.21e-07	8.85e-06	4.64683	FALSE	TRUE	TRUE	TRUE
Zdhhc11	142.146	-0.819235	0.00376957	0.0140521	1.79927	TRUE	TRUE	TRUE	FALSE
Zdhhc12	160.965	0.890691	0.00180981	0.00756061	2.97623	TRUE	FALSE	TRUE	FALSE
Zdhhc13	88.1405	-0.876909	0.0010325	0.00465707	3.211	TRUE	TRUE	FALSE	TRUE
Zdhhc17	94.9317	-1.71746	1.99e-08	3.15e-07	4.67653	TRUE	TRUE	TRUE	TRUE
Zdhhc18	9.63166	2.0155	0.0226165	0.0619312	3.48581	TRUE	TRUE	TRUE	TRUE
Zdhhc2	60.29	-0.707745	0.0319804	0.081847	3.00324	TRUE	TRUE	TRUE	TRUE
Zdhhc21	162.485	-1.52317	2.59e-11	6.96e-10	5.82915	TRUE	TRUE	TRUE	TRUE
Zdhhc25	240.161	0.810872	3.16e-05	0.000226141	6.90896	TRUE	FALSE	TRUE	FALSE
Zdhhc5	2080.96	-0.580163	0.000283629	0.00152009	3.74807	TRUE	FALSE	TRUE	FALSE
Zdhhc6	94.319	-0.809613	0.00655234	0.0222563	1.79236	TRUE	TRUE	TRUE	FALSE
Zdhhc7	90.913	0.624892	0.0172885	0.0498347	6.30661	TRUE	TRUE	TRUE	TRUE
Zdhhc8	44.5879	-0.760835	0.0417255	0.101542	1.40579	TRUE	TRUE	TRUE	TRUE
Zfa-ps	54.2306	-1.49545	0.000266055	0.0014412	1.89195	TRUE	FALSE	FALSE	FALSE
Zfand1	10.2204	-2.22835	0.0287214	0.0751153	1.07193	TRUE	TRUE	TRUE	FALSE
Zfand2a	43.0784	0.895085	0.0275173	0.0726333	2.3073	TRUE	TRUE	TRUE	TRUE
Zfand2b	8.43253	5.31674	9.89e-05	0.000608482	3.58963	FALSE	FALSE	FALSE	FALSE
Zfand3	1065.31	1.03628	7.69e-08	1.06e-06	5.73921	TRUE	TRUE	TRUE	FALSE
Zfand4	1299.51	-0.493759	0.00398833	0.0147473	2.51265	FALSE	TRUE	TRUE	TRUE
Zfc3h1	319.202	-1.43749	1.12e-11	3.18e-10	3.99971	TRUE	TRUE	TRUE	FALSE
Zfhx2	58.8798	-1.01658	0.0014208	0.00613309	3.59104	TRUE	TRUE	TRUE	TRUE
Zfhx3	174.901	-1.26228	2.84e-07	3.41e-06	3.51298	TRUE	TRUE	TRUE	TRUE
Zfhx4	23.4846	-2.14692	0.000105129	0.000641049	2.07124	TRUE	TRUE	TRUE	TRUE
Zfp106	413.16	-0.536495	0.0105313	0.0329429	2.60572	TRUE	TRUE	TRUE	FALSE
Zfp110	924.637	-0.502967	0.00016456	0.000952903	10.0196	TRUE	TRUE	TRUE	FALSE
Zfp119b	136.021	0.792332	0.0473308	0.112196	1.04359	TRUE	TRUE	FALSE	FALSE
Zfp120	18.264	-1.79957	0.00531291	0.0186815	1.39209	TRUE	TRUE	TRUE	FALSE
Zfp13	192.833	0.542379	0.0157961	0.0461648	2.65278	FALSE	TRUE	TRUE	FALSE
Zfp131	210.023	-0.911836	3.61e-05	0.000253195	2.83421	TRUE	TRUE	TRUE	TRUE
Zfp141	49.9564	-0.99659	0.00467113	0.0167997	4.32014	TRUE	TRUE	TRUE	FALSE
Zfp143	53.8382	-0.714862	0.02773	0.0731188	2.19315	TRUE	TRUE	TRUE	TRUE
Zfp146	41.3371	-0.803722	0.0492967	0.115805	1.38862	TRUE	TRUE	TRUE	FALSE
Zfp148	214.222	-0.783847	0.000113092	0.000682775	3.8113	TRUE	TRUE	TRUE	TRUE
Zfp157	45.255	-0.869926	0.0081428	0.0266411	8.35867	TRUE	TRUE	TRUE	TRUE
Zfp160	32.0968	-2.23661	4.3e-08	6.35e-07	4.41392	TRUE	TRUE	TRUE	FALSE
Zfp169	162.828	-1.1904	3.75e-06	3.43e-05	3.84537	TRUE	TRUE	TRUE	FALSE
Zfp180	90.5282	-0.827109	0.00202335	0.00833644	2.85891	TRUE	TRUE	TRUE	TRUE
Zfp182	18.359	-2.34648	0.000206123	0.00115746	1.41725	TRUE	TRUE	TRUE	TRUE
Zfp184	98.185	-1.1547	0.000200268	0.00112927	2.03674	FALSE	TRUE	FALSE	FALSE
Zfp189	144.734	-1.11925	0.000315659	0.0016736	1.7235	TRUE	TRUE	TRUE	TRUE
Zfp24	133.89	-0.788364	0.00151343	0.00648519	2.52272	TRUE	FALSE	TRUE	FALSE
Zfp207	518.911	-0.984826	6.84e-08	9.57e-07	3.95655	TRUE	TRUE	TRUE	FALSE
Zfp212	84.9491	0.718463	0.0194585	0.0548783	2.39233	TRUE	FALSE	TRUE	FALSE
Zfp26	182.914	-2.05712	7.06e-21	6.91e-19	5.88857	TRUE	TRUE	TRUE	TRUE
Zfp260	52.3822	-0.886841	0.0171172	0.0494111	1.59362	TRUE	TRUE	TRUE	FALSE
Zfp266	111.392	-1.34691	5.61e-08	8.06e-07	12.4584	FALSE	TRUE	TRUE	TRUE
Zfp273	18.8233	-2.22586	0.000437029	0.00222173	1.49484	TRUE	TRUE	TRUE	FALSE
Zfp275	121.255	-0.937694	3.51e-05	0.000247358	5.75869	TRUE	TRUE	TRUE	TRUE
Zfp277	38.75	-0.949215	0.0225947	0.06189	1.59582	FALSE	FALSE	TRUE	FALSE
Zfp280c	55.5725	-1.88847	2.31e-07	2.83e-06	3.06846	TRUE	TRUE	TRUE	TRUE
Zfp280d	209.421	-1.13091	2.36e-08	3.67e-07	4.63909	TRUE	TRUE	TRUE	TRUE
Zfp281	105.794	-0.967776	0.000876474	0.00404412	3.05631	TRUE	TRUE	TRUE	FALSE
Zfp286	69.1358	-0.752291	0.0386203	0.0955111	1.28298	TRUE	TRUE	TRUE	TRUE
Zfp292	137.523	-1.95347	1.66e-16	9.67e-15	5.57761	TRUE	TRUE	TRUE	TRUE
Zfp317	152.72	-0.964221	2.7e-05	0.000196805	3.10865	TRUE	TRUE	TRUE	TRUE
Zfp318	1051.03	-0.604598	0.000749886	0.00353955	3.35499	TRUE	TRUE	TRUE	FALSE
Zfp322a	108.757	-1.98458	4.51e-13	1.58e-11	4.67178	TRUE	TRUE	TRUE	FALSE
Zfp329	113.534	-1.74837	1.84e-12	5.82e-11	5.21821	TRUE	TRUE	TRUE	FALSE
Zfp330	193.818	-0.533712	0.0169981	0.0490982	1.98068	TRUE	TRUE	TRUE	TRUE
Zfp35	767.625	-0.976501	0.000129559	0.00077174	1.88684	TRUE	TRUE	TRUE	TRUE
Zfp354c	49.1908	-1.95125	1.33e-08	2.17e-07	5.61085	TRUE	TRUE	TRUE	FALSE
Zfp358	5.71225	2.70739	0.0362161	0.0905329	2.96282	FALSE	TRUE	FALSE	FALSE
Zfp362	54.3638	0.766021	0.0238602	0.0646174	3.548	TRUE	TRUE	TRUE	TRUE
Zfp367	279.656	-0.799584	3.33e-05	0.000236644	4.70756	TRUE	TRUE	TRUE	FALSE
Zfp36l2	37.6959	0.986682	0.0161245	0.0469458	3.17721	TRUE	TRUE	TRUE	FALSE
Zfp37	903.208	-1.06616	9.92e-05	0.000609798	1.75439	TRUE	TRUE	TRUE	FALSE
Zfp382	81.4657	-0.881704	0.0111809	0.0346203	1.37407	TRUE	TRUE	TRUE	FALSE
Zfp385a	345.936	0.496532	0.0313726	0.0806076	1.63162	TRUE	TRUE	TRUE	FALSE
Zfp385b	61.1966	1.04866	0.0016179	0.00686715	4.80633	TRUE	TRUE	TRUE	FALSE
Zfp386	109.586	-1.79937	9.24e-10	1.87e-08	3.80433	TRUE	TRUE	TRUE	TRUE
Zfp389	65.1087	-1.78604	3.73e-05	0.000261126	2.64397	FALSE	FALSE	FALSE	FALSE
Zfp39	627.223	-0.38789	0.008656	0.0280071	4.58536	TRUE	TRUE	TRUE	FALSE
Zfp397	202.043	-1.69765	9.01e-14	3.49e-12	5.57868	TRUE	TRUE	TRUE	TRUE
Zfp40	18.8167	-3.22746	1.36e-07	1.77e-06	2.3481	TRUE	TRUE	TRUE	FALSE
Zfp407	210.031	-0.88728	3.68e-06	3.37e-05	5.98595	TRUE	TRUE	TRUE	TRUE
Zfp420	14.0628	-2.16125	0.000180199	0.00103105	4.34901	TRUE	TRUE	TRUE	FALSE
Zfp423	86.9681	0.597856	0.0427011	0.103462	2.18042	TRUE	TRUE	TRUE	TRUE
Zfp426	133.046	-1.59548	4.56e-12	1.37e-10	11.5423	TRUE	TRUE	TRUE	TRUE
Zfp433	4.67275	-3.33073	0.00265282	0.0104743	3.23657	TRUE	TRUE	TRUE	FALSE
Zfp445	273.131	-1.59367	1.39e-16	8.37e-15	7.25957	TRUE	TRUE	TRUE	TRUE
Zfp451	1990.48	-0.3858	0.00440228	0.0160156	3.8495	TRUE	TRUE	TRUE	FALSE
Zfp458	103.496	-2.8893	5.05e-17	3.23e-15	3.68955	TRUE	TRUE	TRUE	TRUE
Zfp488	4.80256	-3.5276	0.00599306	0.0206404	1.23321	TRUE	TRUE	TRUE	TRUE
Zfp507	171.354	-0.470697	0.0414426	0.101002	1.75104	TRUE	TRUE	TRUE	FALSE
Zfp51	115.973	-2.17762	5.45e-09	9.48e-08	2.47227	TRUE	TRUE	FALSE	FALSE
Zfp511	75.7389	1.11836	0.000786282	0.00369133	3.62354	TRUE	FALSE	TRUE	FALSE
Zfp513	111.368	0.921111	0.00136643	0.00593343	2.68654	TRUE	TRUE	FALSE	FALSE
Zfp518a	391.768	-1.8552	1.3e-14	5.77e-13	3.11328	TRUE	TRUE	TRUE	TRUE
Zfp52	7.327	-2.20447	0.00727227	0.0242732	5.40376	TRUE	TRUE	TRUE	FALSE
Zfp523	216.926	0.546044	0.0137146	0.0410991	2.58215	TRUE	TRUE	TRUE	FALSE
Zfp534	10.7083	-2.69049	0.000921837	0.00422358	3.45263	FALSE	TRUE	FALSE	FALSE
Zfp54	97.4608	-1.6766	1.62e-08	2.61e-07	3.02774	TRUE	TRUE	FALSE	FALSE
Zfp553	14.2294	1.49569	0.046586	0.110861	1.50182	TRUE	TRUE	TRUE	TRUE
Zfp558	160.144	-1.28974	7.73e-06	6.55e-05	2.58151	TRUE	TRUE	TRUE	FALSE
Zfp563	39.0198	-1.76512	1.19e-05	9.6e-05	2.76527	TRUE	TRUE	TRUE	FALSE
Zfp57	93.025	0.94193	0.000615639	0.00298868	5.70103	FALSE	FALSE	FALSE	FALSE
Zfp574	808.095	0.447262	0.0239355	0.0647957	1.67501	TRUE	TRUE	TRUE	FALSE
Zfp579	5.77767	2.7602	0.0322658	0.0825196	3.53371	TRUE	TRUE	TRUE	TRUE
Zfp58	87.3884	-1.15743	9.89e-06	8.17e-05	6.86012	TRUE	TRUE	TRUE	FALSE
Zfp59	60.3441	-1.29964	7.73e-05	0.000489435	2.75055	TRUE	TRUE	TRUE	FALSE
Zfp593	22.4255	1.80411	0.00289989	0.0112932	2.62982	TRUE	TRUE	TRUE	FALSE
Zfp595	28.6321	-1.90025	8.06e-06	6.8e-05	3.7073	TRUE	TRUE	TRUE	FALSE
Zfp597	369.752	-0.640972	0.00925908	0.029664	1.45635	TRUE	TRUE	TRUE	TRUE
Zfp598	157.815	0.523541	0.0304242	0.0787574	2.24886	TRUE	FALSE	TRUE	FALSE
Zfp60	61.1159	-1.92322	3.37e-08	5.08e-07	2.75206	TRUE	TRUE	TRUE	FALSE
Zfp600	19.3939	-5.0194	2.55e-12	7.91e-11	4.66996	TRUE	TRUE	TRUE	TRUE
Zfp606	53.1842	-1.48637	1.18e-05	9.59e-05	3.88646	TRUE	TRUE	TRUE	TRUE
Zfp609	843.272	2.07227	4.48e-15	2.13e-13	3.37056	TRUE	TRUE	TRUE	TRUE
Zfp612	88.6535	-1.18145	2.21e-05	0.000166248	4.17333	FALSE	TRUE	TRUE	FALSE
Zfp619	8.61945	-1.86549	0.016402	0.0476172	3.12908	TRUE	TRUE	TRUE	TRUE
Zfp62	277.096	-1.73366	2.7e-13	9.78e-12	3.41686	TRUE	TRUE	TRUE	FALSE
Zfp622	55.7752	1.17473	0.000861804	0.00398549	4.66626	TRUE	TRUE	TRUE	FALSE
Zfp626	154.048	-0.857957	0.000210871	0.00117816	3.51089	FALSE	FALSE	TRUE	TRUE
Zfp628	41.9249	1.44632	0.000737358	0.00349123	3.4605	TRUE	FALSE	TRUE	FALSE
Zfp629	132.106	-0.855527	0.00149135	0.00640737	3.3144	TRUE	TRUE	TRUE	FALSE
Zfp638	605.83	-1.33009	7.19e-12	2.1e-10	4.5083	TRUE	FALSE	FALSE	FALSE
Zfp644	522.136	-1.49183	6.29e-12	1.86e-10	3.18939	TRUE	TRUE	TRUE	TRUE
Zfp7	34.1188	-2.30832	4.96e-08	7.23e-07	3.21276	TRUE	TRUE	TRUE	FALSE
Zfp653	88.8733	0.959464	0.00750731	0.0249167	1.98341	TRUE	TRUE	FALSE	FALSE
Zfp654	1406.32	-1.53887	3.4e-13	1.21e-11	3.22315	TRUE	TRUE	TRUE	TRUE
Zfp655	120.586	-1.38017	3.56e-09	6.43e-08	7.09048	TRUE	TRUE	TRUE	FALSE
Zfp664	235.951	-0.620547	0.00111638	0.0049765	6.0439	TRUE	TRUE	TRUE	TRUE
Zfp667	66.589	-1.20668	1.57e-05	0.000122877	9.05105	TRUE	TRUE	TRUE	FALSE
Zfp677	34.6009	-2.00774	6.1e-07	6.76e-06	3.73636	FALSE	FALSE	TRUE	FALSE
Zfp688	35.1229	2.14045	5.66e-06	4.98e-05	11.5456	FALSE	FALSE	FALSE	FALSE
Zfp703	28.5467	1.89328	0.000303285	0.00161549	3.82793	FALSE	TRUE	TRUE	FALSE
Zfp704	154.201	-0.584832	0.00911715	0.0292815	3.39123	TRUE	TRUE	TRUE	TRUE
Zfp706	209.682	0.720783	0.000477451	0.00239295	5.27604	TRUE	TRUE	TRUE	TRUE
Zfp708	24.8806	-2.50516	2.11e-07	2.61e-06	3.25663	TRUE	TRUE	TRUE	FALSE
Zfp709	18.7344	-2.07337	0.000325218	0.00171771	2.55278	TRUE	TRUE	TRUE	TRUE
Zfp710	24.4408	2.24954	0.000555181	0.00273344	3.49852	TRUE	TRUE	TRUE	FALSE
Zfp711	153.8	-1.98079	1.18e-08	1.94e-07	1.8591	TRUE	TRUE	TRUE	TRUE
Zfp712	58.4487	-2.90738	1.21e-19	1.07e-17	11.0663	TRUE	TRUE	TRUE	FALSE
Zfp715	131.398	-1.37601	3.46e-08	5.2e-07	5.82367	TRUE	TRUE	TRUE	FALSE
Zfp719	52.5375	-1.3433	0.000235206	0.00129395	2.32174	TRUE	TRUE	TRUE	FALSE
Zfp87	77.1219	-2.24771	2.5e-11	6.72e-10	2.98921	TRUE	FALSE	TRUE	FALSE
Zfp729a	26.7915	-2.04015	6.47e-06	5.6e-05	4.48557	TRUE	FALSE	TRUE	TRUE
Zfp729b	53.0915	-2.23712	2.15e-10	4.8e-09	5.7666	FALSE	FALSE	TRUE	TRUE
Zfp735	7.1558	-2.25239	0.00789472	0.0259808	2.10889	TRUE	TRUE	TRUE	TRUE
Zfp738	55.3942	-1.90232	9.29e-10	1.88e-08	6.33737	TRUE	TRUE	TRUE	TRUE
Zfp748	243.483	-1.5527	6.73e-09	1.16e-07	3.83127	TRUE	TRUE	TRUE	FALSE
Zfp758	70.808	-3.24864	3.38e-20	3.14e-18	5.56095	TRUE	TRUE	TRUE	TRUE
Zfp759	182.155	-2.60151	5.57e-19	4.67e-17	3.57768	TRUE	TRUE	TRUE	FALSE
Zfp760	13.745	-1.90447	0.00179915	0.00752466	2.05946	TRUE	TRUE	TRUE	FALSE
Zfp763	19.3944	-1.73476	0.00693794	0.0233277	1.40498	TRUE	TRUE	TRUE	TRUE
Zfp768	122.577	0.633479	0.00901519	0.0290153	4.23893	TRUE	TRUE	TRUE	FALSE
Zfp770	65.6599	-1.02985	0.00101985	0.00460913	3.18547	TRUE	TRUE	TRUE	TRUE
Zfp771	72.1859	1.07565	0.002719	0.0106849	2.73105	TRUE	TRUE	TRUE	FALSE
Zfp775	25.1408	1.77267	0.00183629	0.00765895	3.04257	TRUE	TRUE	TRUE	TRUE
Zfp777	22.3267	1.1864	0.0206484	0.0574542	5.42378	TRUE	FALSE	TRUE	FALSE
Zfp81	45.4508	-0.834749	0.0383423	0.0949262	1.28967	TRUE	TRUE	TRUE	FALSE
Zfp780b	99.8772	0.53258	0.0365934	0.0913011	4.14106	TRUE	TRUE	TRUE	TRUE
Zfp787	46.8158	1.10775	0.00193911	0.00803464	15.64	FALSE	TRUE	TRUE	FALSE
Zfp788	84.2731	-1.70185	1.75e-06	1.73e-05	2.55967	TRUE	TRUE	FALSE	FALSE
Zfp791	6.18716	-2.08247	0.017945	0.0514189	2.51508	FALSE	TRUE	TRUE	FALSE
Zfp800	313.384	-1.34082	2.03e-13	7.47e-12	5.85729	TRUE	TRUE	TRUE	FALSE
Zfp804b	1.85113	-5.55729	0.00955734	0.0304005	1.51162	FALSE	FALSE	FALSE	FALSE
Zfp808	6.70469	-3.52725	0.000572891	0.00280786	4.03546	TRUE	TRUE	TRUE	FALSE
Zfp81	60.7559	-1.46861	1.52e-05	0.000119649	3.25653	TRUE	TRUE	TRUE	FALSE
Zfp820	304.758	-7.60287	3.35e-75	2.55e-72	3.99253	TRUE	TRUE	TRUE	FALSE
Zfp821	286.441	0.693426	0.00258073	0.0102406	2.91051	TRUE	TRUE	TRUE	FALSE
Zfp846	31.7577	-1.00141	0.0231317	0.0629834	1.58232	TRUE	TRUE	TRUE	FALSE
Zfp85	16.8003	-2.71962	1.86e-06	1.83e-05	3.02814	TRUE	TRUE	TRUE	FALSE
Zfp850	83.8157	-1.73012	3.59e-08	5.38e-07	3.13028	FALSE	TRUE	TRUE	TRUE
Zfp85os	26.5904	-1.40826	0.00305798	0.0118013	1.77304	TRUE	FALSE	FALSE	FALSE
Zfp862-ps	14.0242	1.46206	0.0421386	0.102302	2.38897	TRUE	FALSE	FALSE	FALSE
Zfp866	48.9814	-0.796349	0.0324692	0.0829586	2.12812	TRUE	TRUE	TRUE	FALSE
Zfp867	64.9662	-1.50714	8.51e-06	7.15e-05	2.82244	TRUE	TRUE	TRUE	FALSE
Zfp87	91.2416	-1.44366	1.65e-06	1.64e-05	3.11639	TRUE	FALSE	TRUE	FALSE
Zfp871	91.099	-2.14902	3.99e-11	1.03e-09	5.96387	TRUE	TRUE	TRUE	TRUE
Zfp882	19.2531	-2.68818	7.13e-07	7.79e-06	4.29918	TRUE	TRUE	TRUE	TRUE
Zfp91	608.554	-1.23628	4.67e-11	1.19e-09	5.06945	TRUE	TRUE	TRUE	TRUE
Zfp930	12.5993	-2.10617	0.00079774	0.00373936	2.82473	TRUE	TRUE	TRUE	TRUE
Zfp932	13.2284	-2.40174	6.58e-05	0.000426806	5.53191	TRUE	TRUE	TRUE	FALSE
Zfp933	63.8717	-1.39562	1.14e-05	9.27e-05	5.55158	TRUE	TRUE	TRUE	FALSE
Zfp934	7.37425	-2.88129	0.000415837	0.00212641	7.28157	FALSE	TRUE	TRUE	FALSE
Zfp935	36.9306	-2.6213	1.94e-11	5.31e-10	8.17453	TRUE	TRUE	TRUE	TRUE
Zfp936	30.7825	-2.34976	9.64e-06	8e-05	2.01371	TRUE	TRUE	TRUE	FALSE
Zfp938	19.7092	-1.68356	0.000951184	0.00433199	3.59931	TRUE	TRUE	FALSE	FALSE
Zfp941	32.1661	-1.26944	0.00122359	0.00540039	4.54911	TRUE	TRUE	TRUE	FALSE
Zfp942	132.918	-2.79499	3.22e-28	5.82e-26	6.11766	TRUE	TRUE	TRUE	TRUE
Zfp943	129.732	-2.67285	4.57e-22	5e-20	4.24654	TRUE	TRUE	TRUE	FALSE
Zfp944	100.307	-2.19607	2.32e-15	1.15e-13	6.22535	TRUE	TRUE	TRUE	FALSE
Zfp945	766.383	-7.94891	4.17e-141	7.62e-138	7.52793	TRUE	TRUE	TRUE	TRUE
Zfp946	16.5008	-2.18418	0.000196326	0.00110944	2.63577	TRUE	TRUE	TRUE	TRUE
Zfp947	5.91675	-3.05096	0.0022353	0.00908281	9.1276	TRUE	TRUE	TRUE	TRUE
Zfp948	10.6188	-2.31088	0.000560141	0.00275415	3.35799	TRUE	TRUE	FALSE	FALSE
Zfp949	78.1978	-0.664842	0.0236269	0.0640741	2.52334	TRUE	TRUE	TRUE	FALSE
Zfp950	24.8504	-2.56064	1.57e-06	1.57e-05	1.86666	FALSE	FALSE	TRUE	TRUE
Zfp951	60.8816	-2.1574	1.04e-05	8.58e-05	1.69603	FALSE	TRUE	TRUE	FALSE
Zfp953	29.9102	-2.15731	4.14e-07	4.78e-06	4.79332	TRUE	TRUE	TRUE	TRUE
Zfp954	7.82592	2.04851	0.0347723	0.0876072	3.86864	TRUE	TRUE	TRUE	TRUE
Zfp955a	49.6722	-1.02149	0.00497593	0.017694	1.71123	TRUE	TRUE	TRUE	FALSE
Zfp955b	80.0485	-1.49292	1.18e-05	9.54e-05	2.48454	TRUE	TRUE	TRUE	FALSE
Zfp956	538.029	0.535006	0.00366636	0.0137261	2.81024	TRUE	TRUE	TRUE	FALSE
Zfp958	35.7224	-1.64562	0.000357318	0.00186048	2.35017	TRUE	TRUE	TRUE	FALSE
Zfp960	6.88283	-2.24019	0.0126049	0.0382966	1.9388	TRUE	TRUE	TRUE	FALSE
Zfp961	33.0887	-1.4596	0.000234283	0.00129004	3.2153	TRUE	TRUE	TRUE	TRUE
Zfp97	4.91035	-3.54476	0.00226975	0.00920436	1.99632	TRUE	TRUE	TRUE	FALSE
Zfpl1	81.2849	1.12723	0.000738122	0.00349394	2.739	TRUE	FALSE	FALSE	FALSE
Zfpm1	142.183	0.746824	0.0173111	0.0498918	1.75468	FALSE	TRUE	TRUE	FALSE
Zfr	798.055	-0.669047	2.7e-06	2.57e-05	6.52741	TRUE	TRUE	TRUE	TRUE
Zfa-ps	86.3631	-1.44635	3.43e-08	5.16e-07	5.01761	TRUE	FALSE	FALSE	FALSE
Zfy1	32.689	-2.40594	3.29e-05	0.000233977	1.41825	FALSE	FALSE	FALSE	FALSE
Zfy1	54.1665	-2.40893	6.42e-07	7.08e-06	1.63126	FALSE	FALSE	FALSE	FALSE
Zfyve1	528.145	1.37944	1.82e-10	4.12e-09	4.77098	TRUE	TRUE	TRUE	FALSE
Zfyve16	209.954	-1.27914	2.17e-12	6.79e-11	35.0295	TRUE	TRUE	TRUE	TRUE
Zfyve19	162.281	1.0396	4.2e-05	0.000289676	3.63642	TRUE	TRUE	TRUE	FALSE
Zfyve21	39.0183	1.41241	0.0050484	0.017911	1.96701	TRUE	FALSE	TRUE	FALSE
Zfyve26	124.519	-1.23033	0.000100038	0.000613689	2.49114	TRUE	TRUE	TRUE	TRUE
Zgrf1	171.653	-1.26465	2.89e-10	6.34e-09	8.62189	TRUE	TRUE	TRUE	FALSE
Zhx1	349.479	-0.89277	1.21e-07	1.59e-06	8.02079	TRUE	TRUE	TRUE	TRUE
Zic2	8.5515	-2.74421	0.000722887	0.00343103	2.52075	TRUE	TRUE	TRUE	FALSE
Zic3	477.069	-7.05456	1.11e-118	1.44e-115	6.37359	TRUE	TRUE	TRUE	FALSE
Zik1	38.9772	-2.01374	7.07e-08	9.84e-07	8.05881	TRUE	TRUE	TRUE	FALSE
Zim2	5.50082	-2.42345	0.0108097	0.033659	2.26728	FALSE	FALSE	FALSE	FALSE
Zkscan1	220.88	-1.62004	1.65e-18	1.3e-16	11.5319	TRUE	TRUE	TRUE	TRUE
Zkscan3	59.5945	-0.986067	0.000835246	0.00388231	7.13043	TRUE	TRUE	TRUE	FALSE
Zkscan5	176.663	-0.51387	0.0382159	0.0946518	1.39727	TRUE	TRUE	TRUE	FALSE
Zkscan7	90.5123	-0.606117	0.0210208	0.058295	2.81924	TRUE	TRUE	TRUE	FALSE
Zkscan8	74.1315	-2.24787	7.41e-10	1.52e-08	5.38513	TRUE	TRUE	TRUE	TRUE
Zmat1	48.6497	-1.25009	0.000382144	0.00197558	3.80378	TRUE	TRUE	TRUE	TRUE
Zmat3	92.7082	-1.10434	6.7e-05	0.000432957	3.55936	TRUE	TRUE	TRUE	TRUE
Zmat5	71.8975	0.94222	0.00379042	0.0141211	3.19011	TRUE	TRUE	TRUE	FALSE
Zmiz1	79.7586	-0.874831	0.00194729	0.00806122	5.62958	TRUE	TRUE	TRUE	TRUE
Zmpste24	84.0783	-0.820188	0.0108731	0.0338276	2.58985	TRUE	TRUE	TRUE	TRUE
Zmym1	78.5457	-0.74224	0.0123131	0.0375474	2.03567	TRUE	FALSE	TRUE	FALSE
Zmym2	555.828	-1.26777	7e-11	1.7e-09	3.86426	TRUE	TRUE	TRUE	TRUE
Zmym4	605.176	-1.02165	5.42e-10	1.14e-08	7.0415	TRUE	TRUE	TRUE	TRUE
Zmym5	141.427	-0.823115	8.73e-05	0.000544443	15.5873	TRUE	TRUE	TRUE	TRUE
Zmym6	175.919	-1.33521	3.39e-09	6.12e-08	3.77654	TRUE	FALSE	FALSE	FALSE
Zmynd10	980.2	1.07013	2.01e-11	5.47e-10	10.2531	FALSE	FALSE	TRUE	FALSE
Zmynd12	160.405	0.570507	0.0481847	0.113807	1.55919	FALSE	TRUE	TRUE	FALSE
Cxcl16	641.273	1.05156	1.36e-09	2.67e-08	6.17892	TRUE	TRUE	FALSE	TRUE
Zmynd19	118.369	1.18823	1.49e-06	1.5e-05	15.15	TRUE	TRUE	TRUE	TRUE
Zmynd8	38.9652	0.905888	0.0206606	0.057479	4.07026	TRUE	TRUE	TRUE	TRUE
Znf41-ps	17.1547	-2.52888	8.28e-06	6.97e-05	5.77596	TRUE	FALSE	FALSE	FALSE
Znhit1	620.155	1.70384	5.49e-13	1.9e-11	3.7242	FALSE	TRUE	TRUE	FALSE
Znhit2	1068.94	1.57384	5.28e-15	2.48e-13	4.87968	FALSE	FALSE	FALSE	FALSE
Znhit3	199.848	0.847692	0.0124126	0.0378035	1.39484	TRUE	TRUE	TRUE	FALSE
Znrf1	197.836	0.487039	0.0167505	0.0484519	4.03428	TRUE	TRUE	TRUE	TRUE
Znrf2	338.916	0.456408	0.009339	0.0298525	4.20277	TRUE	TRUE	TRUE	TRUE
Znrf4	2799.81	2.1006	2.75e-13	9.95e-12	2.19858	FALSE	TRUE	FALSE	FALSE
Zranb1	433.477	-0.748301	0.000673038	0.00322342	2.06539	TRUE	TRUE	TRUE	FALSE
Zranb2	305.855	-0.995155	5.67e-07	6.32e-06	3.50075	TRUE	TRUE	TRUE	FALSE
Zscan18	63.9844	-1.09654	0.000203722	0.00114557	6.39481	TRUE	TRUE	TRUE	FALSE
Zscan2	293.724	0.582026	0.00589218	0.0203698	2.68692	FALSE	TRUE	FALSE	FALSE
Zscan22	125.432	-0.751249	0.000843823	0.00391322	5.34403	TRUE	TRUE	TRUE	FALSE
Zscan26	76.9608	-1.09963	6.05e-05	0.00039465	4.3783	TRUE	TRUE	TRUE	TRUE
Zscan29	59.0183	-0.781395	0.047113	0.111858	1.33547	TRUE	TRUE	TRUE	FALSE
Zswim2	720.152	-0.866207	7.45e-05	0.000474101	2.24896	FALSE	FALSE	FALSE	FALSE
Zswim7	88.726	1.10939	0.000172048	0.000990928	4.54467	FALSE	FALSE	TRUE	FALSE
Zswim8	332.427	0.648892	0.00195928	0.00809985	2.80162	TRUE	FALSE	FALSE	FALSE
Zup1	118.362	-1.26873	1.02e-07	1.37e-06	8.76462	TRUE	TRUE	TRUE	TRUE
Zwilch	171.206	-0.645743	0.0026514	0.0104711	3.87617	TRUE	TRUE	TRUE	FALSE
Zxdb	11.8791	-2.60844	0.000253431	0.00138298	7.92808	TRUE	TRUE	TRUE	TRUE
Zxdb	24.3883	-4.00456	5.69e-11	1.41e-09	5.3444	TRUE	TRUE	TRUE	TRUE
Zxdc	67.2402	0.902822	0.00518678	0.0182979	3.51832	TRUE	TRUE	TRUE	TRUE
Zyx	132.878	1.23863	2.91e-06	2.75e-05	4.71734	TRUE	TRUE	TRUE	TRUE
Zzef1	200.897	-0.502451	0.0149725	0.0442399	2.36602	TRUE	TRUE	TRUE	FALSE
Zzz3	197.757	-0.649952	0.00892722	0.0287828	1.90683	TRUE	TRUE	TRUE	TRUE

### Sheet: quinKO
Symbol	baseMean	log2FoldChange	pvalue	padj	Cohen_d	microrna.org	Targetscan	mirwalk	mirdb
Dele1	289.414	0.482822	0.013102	0.0607135	2.17265	TRUE	TRUE	TRUE	FALSE
Cfap298	692.096	0.262196	0.0191394	0.0808281	2.98142	FALSE	FALSE	FALSE	FALSE
1110006O24Rik	148.261	-1.46501	1.6e-07	4.35e-06	2.28635	FALSE	FALSE	FALSE	FALSE
Prorp	65.72	-0.855648	0.000972	0.00794641	2.43119	TRUE	FALSE	FALSE	FALSE
1110017D15Rik	1293.76	-0.222612	0.0420893	0.143693	1.98662	TRUE	FALSE	TRUE	FALSE
1110020A21Rik	223.096	0.502879	0.00163	0.0120797	4.40571	FALSE	FALSE	FALSE	FALSE
1110032A03Rik	1453.02	-0.648308	0.0177004	0.0762389	1.20536	TRUE	TRUE	TRUE	FALSE
1110058D11Rik	3.09092	-2.7214	0.0225552	0.0913652	1.22487	FALSE	FALSE	FALSE	FALSE
1110059E24Rik	107.748	-0.851715	0.000983598	0.00802289	1.84116	TRUE	TRUE	TRUE	FALSE
1110065P20Rik	97.0387	0.631437	0.0451627	0.151083	1.65576	TRUE	TRUE	TRUE	FALSE
1600010M07Rik	2.39014	-5.20728	0.00175	0.0127397	3.89078	FALSE	FALSE	FALSE	FALSE
1600012H06Rik	65.7637	-0.636146	0.0318	0.117434	1.39332	TRUE	TRUE	TRUE	TRUE
1700001C19Rik	832.183	-0.354364	0.0475456	0.156637	1.31545	TRUE	TRUE	TRUE	FALSE
1700001J03Rik	585.209	-0.80041	0.000309721	0.0031095	1.88778	FALSE	FALSE	FALSE	FALSE
1700001L05Rik	2441.28	-0.61103	1.83e-08	6.09e-07	4.83329	FALSE	FALSE	FALSE	FALSE
1700001L19Rik	344.468	0.396148	0.00532	0.0302478	4.2579	TRUE	TRUE	TRUE	TRUE
1700003E16Rik	2405.25	0.490139	3e-05	0.000438345	4.45998	FALSE	TRUE	TRUE	FALSE
1700003F12Rik	1053.51	0.901529	1.82e-15	1.58e-13	8.98168	FALSE	FALSE	TRUE	FALSE
1700003I22Rik	98.5662	-0.787239	0.00668	0.0360643	1.65746	TRUE	FALSE	FALSE	FALSE
1700006A11Rik	974.391	-1.03849	1.34e-07	3.73e-06	2.74378	TRUE	TRUE	TRUE	TRUE
1700006H21Rik	22.7059	-1.11893	0.0151009	0.0673449	1.50358	TRUE	FALSE	FALSE	FALSE
1700007F19Rik	68.4625	-1.32399	2.28e-06	4.59e-05	3.53119	FALSE	FALSE	FALSE	FALSE
Fam24b	282.238	-0.702876	0.00038499	0.00373773	2.27968	TRUE	FALSE	FALSE	FALSE
Pierce1	98.2809	1.00391	0.000211833	0.00228102	3.64146	FALSE	FALSE	FALSE	FALSE
1700007P06Rik	108.857	-0.497513	0.0229278	0.0925124	2.22068	TRUE	FALSE	FALSE	FALSE
1700008J07Rik	221.857	0.505109	0.00329	0.0207888	3.39578	FALSE	FALSE	FALSE	FALSE
1700008K24Rik	1624.54	-0.653857	8.9e-08	2.58e-06	6.59769	FALSE	FALSE	FALSE	FALSE
1700008P02Rik	315.745	-1.08145	1.09e-05	0.000180675	2.12475	FALSE	TRUE	TRUE	FALSE
1700009C05Rik	153.673	-1.2257	3.86e-08	1.21e-06	3.96401	FALSE	FALSE	FALSE	FALSE
1700009J07Rik	634.066	-1.03944	1.02e-11	5.66e-10	5.1376	TRUE	TRUE	FALSE	FALSE
1700009N14Rik	2344.76	0.356876	0.000369817	0.00360993	3.99433	TRUE	TRUE	TRUE	TRUE
Stpg4	1208.2	-0.637884	0.0042389	0.0252738	1.55346	FALSE	FALSE	FALSE	FALSE
1700012A03Rik	1037.52	-0.630324	0.00040392	0.00388165	2.27351	TRUE	FALSE	TRUE	FALSE
1700012C14Rik	33.7572	-1.09215	0.00439421	0.0260391	1.78151	TRUE	FALSE	FALSE	FALSE
1700012D16Rik	70.6839	-0.680256	0.0307	0.11462	1.37761	FALSE	FALSE	FALSE	FALSE
Cfap107	273.716	-0.959052	0.000201	0.00218403	1.84893	TRUE	FALSE	FALSE	FALSE
Cfap276	894.861	-0.903433	0.00167052	0.0122867	1.47105	FALSE	FALSE	FALSE	FALSE
Pttg1ip2	500.115	-0.953075	1.18e-05	0.000192995	2.5353	FALSE	FALSE	FALSE	FALSE
1700016K19Rik	523.094	0.508483	3.69e-05	0.000521822	6.36855	FALSE	TRUE	FALSE	FALSE
1700017G19Rik	259.429	-0.510107	0.00591189	0.0328335	1.80141	FALSE	FALSE	FALSE	FALSE
1700017J07Rik	70.9423	-0.869574	0.0198272	0.0831075	1.32137	TRUE	FALSE	FALSE	FALSE
1700018A04Rik	110.947	-0.452273	0.0267305	0.103471	2.24112	FALSE	FALSE	FALSE	FALSE
Tex48	568.689	-0.48219	0.0194358	0.0818887	1.38389	TRUE	FALSE	TRUE	FALSE
1700018F24Rik	215.912	-0.604368	0.00203389	0.0143878	2.62851	FALSE	FALSE	TRUE	FALSE
Nat8f4	170.908	-0.429077	0.0334918	0.121696	2.59154	TRUE	FALSE	TRUE	TRUE
1700020A23Rik	277.696	-0.72229	0.00569943	0.0318754	1.52957	TRUE	TRUE	FALSE	FALSE
Oip5os1	200.775	-0.654955	0.0295895	0.111862	1.11374	TRUE	FALSE	FALSE	FALSE
1700020N01Rik	357.897	-0.337799	0.0297446	0.11222	1.62642	TRUE	TRUE	FALSE	FALSE
1700020N18Rik	218.319	-1.05336	1.47e-07	4.05e-06	3.00953	FALSE	FALSE	FALSE	FALSE
Rubcn	634.425	0.593465	0.000103247	0.00124208	3.80578	FALSE	FALSE	TRUE	TRUE
1700022E09Rik	20.287	-1.2098	0.0262415	0.102062	2.09522	FALSE	FALSE	FALSE	FALSE
1700023C21Rik	33.9024	-1.02222	0.00911059	0.0460555	1.59437	TRUE	FALSE	FALSE	FALSE
1700023F02Rik	31.5693	-1.2216	0.00561601	0.0315709	1.64118	FALSE	FALSE	FALSE	FALSE
Efcab15	444.288	0.72942	6.85e-05	0.000886976	3.46418	FALSE	FALSE	FALSE	FALSE
Fyb2	79.2657	-0.5639	0.0395867	0.137473	1.74752	TRUE	TRUE	TRUE	FALSE
1700025B11Rik	80.9083	-1.06226	0.00255508	0.0170949	2.99279	FALSE	FALSE	FALSE	FALSE
Ms4a19	329.565	-0.3917	0.0446	0.14967	1.50487	TRUE	FALSE	TRUE	TRUE
1700025M24Rik	109.725	-0.56424	0.0216	0.0886125	1.43022	FALSE	FALSE	FALSE	FALSE
1700026D11Rik	136.748	-0.634118	0.0025	0.0168248	2.16167	TRUE	FALSE	FALSE	FALSE
1700026J14Rik	3.79785	3.88237	0.00716454	0.0382187	3.46528	FALSE	FALSE	FALSE	FALSE
1700027F06Rik	208.971	-0.794879	0.00107	0.00861989	2.0566	FALSE	FALSE	FALSE	FALSE
1700027F09Rik	60.5213	-1.10015	0.00191555	0.0137083	1.63214	FALSE	FALSE	FALSE	FALSE
1700028D13Rik	64.2565	-0.979655	0.000588605	0.00528861	2.07735	TRUE	FALSE	FALSE	FALSE
1700028E10Rik	45.7814	-1.19926	0.000110178	0.00131315	3.31326	TRUE	FALSE	FALSE	FALSE
1700028J19Rik	1653.1	-0.817257	3.19e-11	1.65e-09	4.81446	TRUE	TRUE	FALSE	FALSE
1700028M03Rik	12.7641	-2.06807	0.000182277	0.00201654	6.51136	FALSE	FALSE	FALSE	FALSE
1700029B22Rik	214.684	-0.534107	0.00221732	0.0153469	2.64487	TRUE	FALSE	FALSE	FALSE
1700029F12Rik	2041.21	-0.24954	0.0051384	0.0294671	3.36815	TRUE	TRUE	TRUE	FALSE
1700029H14Rik	1748.96	0.268096	0.0256172	0.100111	2.25375	TRUE	TRUE	TRUE	FALSE
1700029M20Rik	1349.14	-0.613157	1.49e-09	6.04e-08	5.4903	TRUE	FALSE	FALSE	FALSE
1700029N11Rik	86.1376	-0.885918	0.0490641	0.160167	0.907844	TRUE	FALSE	FALSE	FALSE
Ndufb11b	454.543	-0.46133	0.0176478	0.0761588	1.53627	TRUE	FALSE	FALSE	FALSE
1700030F04Rik	76.9663	-1.06522	0.00111703	0.0089324	3.08778	FALSE	FALSE	FALSE	FALSE
1700030J22Rik	1366.74	0.269209	0.00499414	0.0287776	3.82949	TRUE	TRUE	TRUE	FALSE
1700030N03Rik	73.809	-1.13939	8.27e-05	0.00102977	3.01364	FALSE	FALSE	FALSE	FALSE
1700034E13Rik	701.898	-0.866897	0.000549808	0.00500766	1.87976	FALSE	FALSE	FALSE	FALSE
1700034G24Rik	148.319	-0.512354	0.0289568	0.110119	1.9486	FALSE	FALSE	FALSE	FALSE
1700034H15Rik	108.529	-1.34226	6.49e-12	3.69e-10	14.7447	FALSE	FALSE	FALSE	FALSE
1700034I23Rik	899.768	-0.518564	0.000401465	0.0038684	2.6957	TRUE	TRUE	TRUE	FALSE
Llcfc1	1071.79	-0.593922	0.0300056	0.112818	1.10205	TRUE	TRUE	TRUE	FALSE
1700034P13Rik	20.2841	-1.37066	0.00305	0.0196353	2.48895	TRUE	FALSE	FALSE	FALSE
1700042G15Rik	564.77	-1.00573	1.75e-09	6.98e-08	4.43755	FALSE	FALSE	FALSE	FALSE
1700044C05Rik	8.39686	-1.71936	0.0166643	0.0728952	2.37443	FALSE	FALSE	FALSE	FALSE
1700047A11Rik	31.1152	-0.817886	0.0327782	0.119978	1.54467	TRUE	FALSE	FALSE	FALSE
1700047G03Rik	105.382	-1.07695	3.86e-08	1.21e-06	6.04924	TRUE	FALSE	FALSE	FALSE
Zfp974	159.155	-1.26695	4.01e-10	1.75e-08	4.6899	TRUE	FALSE	TRUE	FALSE
1700052K11Rik	105.736	1.15198	5.82e-06	0.000104179	4.90467	TRUE	FALSE	FALSE	FALSE
1700056E22Rik	216.078	0.711196	0.000466591	0.00436976	3.31145	FALSE	FALSE	FALSE	FALSE
1700057G04Rik	278.82	-0.598501	0.000270747	0.00278038	2.88383	TRUE	FALSE	TRUE	FALSE
1700060C20Rik	16.1852	-1.27528	0.0145158	0.0654415	1.84695	TRUE	FALSE	FALSE	FALSE
1700061I17Rik	77.0622	-0.947708	0.00831875	0.0429348	1.48952	FALSE	FALSE	FALSE	FALSE
1700061J23Rik	65.7255	-0.869359	0.00467887	0.0273559	1.54933	FALSE	FALSE	FALSE	FALSE
1700064M15Rik	287.682	-2.35555	7.45e-48	2.31e-45	8.11586	FALSE	FALSE	FALSE	FALSE
1700067G17Rik	101.257	-1.01901	0.000820367	0.00692091	2.00522	FALSE	FALSE	FALSE	FALSE
1700067P10Rik	286.634	-0.664081	5.75e-06	0.00010307	4.74965	TRUE	FALSE	FALSE	FALSE
1700069L16Rik	32.0863	-1.623	6.01e-06	0.000107241	2.71504	FALSE	FALSE	FALSE	FALSE
1700071M16Rik	164.883	-0.881378	0.00226447	0.0155977	1.78186	FALSE	FALSE	FALSE	FALSE
1700072I22Rik	14.8698	-1.45241	0.00994084	0.0491325	1.39385	TRUE	FALSE	FALSE	FALSE
1700072O05Rik	34.2	-1.09515	0.0197883	0.0830028	1.16345	TRUE	FALSE	FALSE	FALSE
1700074H08Rik	35.0758	-0.919592	0.0429	0.14541	1.06153	FALSE	FALSE	FALSE	FALSE
Prss59	3181.77	-0.536072	0.0452738	0.15137	1.05589	TRUE	FALSE	FALSE	FALSE
Magea14	162.079	-0.675895	0.00361322	0.0223937	1.64331	TRUE	FALSE	TRUE	FALSE
1700084E18Rik	13.9132	1.3965	0.0471189	0.155886	1.82143	FALSE	FALSE	FALSE	FALSE
1700084F23Rik	103.928	-0.633473	0.0160823	0.0707454	1.60688	FALSE	FALSE	FALSE	FALSE
1700085C21Rik	2.91843	-4.00074	0.00813647	0.0422297	1.28786	FALSE	FALSE	FALSE	FALSE
1700086L19Rik	606.574	0.41244	0.00166937	0.0122867	3.30495	TRUE	FALSE	FALSE	FALSE
1700092C10Rik	72.4421	-1.5152	4.93e-06	9.05e-05	2.98469	FALSE	FALSE	FALSE	FALSE
1700095B10Rik	135.12	-0.652333	0.00129093	0.0100592	3.71077	TRUE	FALSE	FALSE	FALSE
1700096J18Rik	54.0913	-0.964113	0.0150481	0.0671668	2.28738	TRUE	FALSE	FALSE	FALSE
Cfap77	42.1125	1.19848	0.00629103	0.0345334	2.52462	TRUE	TRUE	FALSE	FALSE
1700102H20Rik	24.9085	-1.14533	0.00573014	0.0319922	2.03	TRUE	FALSE	FALSE	FALSE
Ccdc182	120.474	-0.828402	0.000282938	0.00288414	2.43877	FALSE	TRUE	TRUE	FALSE
1700108J01Rik	302.264	-0.712894	0.00556869	0.0313638	1.71999	FALSE	FALSE	FALSE	FALSE
1700109H08Rik	275.159	-0.572186	0.0486243	0.159166	1.02848	TRUE	TRUE	FALSE	FALSE
1700109K24Rik	52.698	-1.9297	1.58e-11	8.52e-10	5.41051	TRUE	FALSE	FALSE	FALSE
1700112J05Rik	33.8344	-1.21018	0.0406505	0.140193	0.946171	FALSE	FALSE	FALSE	FALSE
1700112J16Rik	42.5002	-1.19931	0.000615219	0.00547046	3.81989	FALSE	FALSE	FALSE	FALSE
1700113A16Rik	37.6904	-0.661	0.0465044	0.154536	1.78075	FALSE	FALSE	FALSE	FALSE
1700116B05Rik	35.7338	-1.40584	0.0109721	0.0529901	1.0606	FALSE	FALSE	FALSE	FALSE
1700120E14Rik	97.6255	-0.759244	0.00414438	0.0248372	1.7505	FALSE	FALSE	FALSE	FALSE
1700120G07Rik	51.4824	-1.6038	0.000139105	0.00161383	2.43716	FALSE	FALSE	FALSE	FALSE
1700120K04Rik	87.7505	-0.756343	0.00206161	0.0145324	2.03292	TRUE	FALSE	FALSE	FALSE
1700123L14Rik	2559.36	0.802752	2.24e-17	2.38e-15	11.7395	FALSE	FALSE	FALSE	FALSE
1700124L16Rik	31.419	-0.937904	0.0117665	0.0558063	2.59035	FALSE	FALSE	FALSE	FALSE
1700125H03Rik	85.954	-0.607725	0.0108834	0.0526039	2.32242	TRUE	FALSE	FALSE	FALSE
1700129C05Rik	1665.44	-1.04864	2.07e-07	5.49e-06	2.80445	TRUE	TRUE	TRUE	TRUE
1810014B01Rik	11.0786	-1.72011	0.00440837	0.0261057	2.78242	TRUE	FALSE	FALSE	FALSE
1810024B03Rik	39.3094	-0.87024	0.0429265	0.145472	1.22828	TRUE	FALSE	FALSE	FALSE
1810034E14Rik	12.22	-2.26337	5.27e-05	0.000709153	3.06931	TRUE	FALSE	FALSE	FALSE
Cfap410	96.281	0.605091	0.00635278	0.0348085	7.41366	TRUE	FALSE	TRUE	FALSE
1810053B23Rik	10.6143	-1.18904	0.049806	0.161824	2.14684	FALSE	FALSE	FALSE	FALSE
Aopep	149.595	-0.794944	3.3e-05	0.000475326	3.07717	TRUE	FALSE	TRUE	TRUE
2200002J24Rik	108.065	-0.786794	0.00247665	0.0167167	1.91942	TRUE	FALSE	TRUE	FALSE
Misp3	24.4684	1.78969	0.00340459	0.021396	2.92424	FALSE	TRUE	TRUE	FALSE
2210016F16Rik	33.5081	0.951749	0.0412745	0.141638	1.7321	FALSE	TRUE	TRUE	FALSE
2210408I21Rik	619.748	-0.411849	0.0408204	0.140563	1.27534	TRUE	TRUE	TRUE	FALSE
2210409D07Rik	2.78732	-4.54843	0.0100534	0.0495955	1.38772	FALSE	FALSE	FALSE	FALSE
2300009A05Rik	240.616	-0.755174	0.000936721	0.0077141	1.93764	TRUE	FALSE	TRUE	FALSE
2310011J03Rik	26.0801	1.10817	0.0174427	0.0754365	2.59746	TRUE	TRUE	TRUE	FALSE
2310015A10Rik	30.6864	-1.1102	0.00166007	0.0122299	3.79211	FALSE	FALSE	FALSE	FALSE
2310022B05Rik	82.9258	1.0839	0.000162288	0.00183671	3.58297	TRUE	TRUE	TRUE	FALSE
Relch	220.353	-0.505835	0.000668999	0.00586714	4.69478	TRUE	FALSE	TRUE	TRUE
Trir	200.091	0.806864	1.9e-06	3.94e-05	7.46618	TRUE	TRUE	TRUE	FALSE
2310039H08Rik	94.474	-0.515354	0.0256361	0.100155	2.06764	FALSE	TRUE	FALSE	FALSE
Borcs6	57.4672	1.44506	9.79e-06	0.000163312	6.21936	TRUE	TRUE	TRUE	TRUE
Tmem94	437.4	0.546851	0.000511545	0.00471899	3.34139	TRUE	FALSE	FALSE	FALSE
Micos13	537.624	-0.28344	0.0119175	0.0563288	3.8131	FALSE	TRUE	TRUE	FALSE
2510003B16Rik	9.80779	-1.87064	0.0469986	0.155631	0.860266	TRUE	FALSE	FALSE	FALSE
2510039O18Rik	138.653	1.08168	4.81e-05	0.000655933	3.63267	TRUE	TRUE	TRUE	FALSE
2610008E11Rik	85.4629	-0.839839	0.000795732	0.00674355	3.49348	TRUE	TRUE	TRUE	FALSE
Ccdc191	214.267	-0.371414	0.0290647	0.110354	3.42704	TRUE	FALSE	TRUE	TRUE
2610028E06Rik	16.7186	-1.01095	0.0424374	0.144414	1.53444	FALSE	FALSE	FALSE	FALSE
2610206C17Rik	32.5836	-1.87279	3.16e-07	8.03e-06	8.1988	TRUE	FALSE	FALSE	FALSE
Cfap418	462.664	-0.597875	0.000192604	0.00211194	4.39907	TRUE	FALSE	FALSE	FALSE
Zfp979	120.211	-0.876776	0.0241039	0.095842	2.36936	TRUE	FALSE	TRUE	TRUE
2610524H06Rik	41.7248	-2.05661	5.14e-12	2.96e-10	10.65	TRUE	FALSE	TRUE	TRUE
2610528A11Rik	82.5309	-0.964523	0.000336992	0.00333666	2.28287	TRUE	TRUE	TRUE	FALSE
2700046G09Rik	73.3022	0.540751	0.0299046	0.112532	6.59555	TRUE	FALSE	FALSE	FALSE
Zfta	37.8549	-1.36718	9.36e-05	0.0011458	2.77034	TRUE	FALSE	FALSE	FALSE
2810002D19Rik	40.3805	-0.903644	0.00792947	0.0413699	2.65289	TRUE	FALSE	FALSE	FALSE
2810013P06Rik	27.2577	0.940359	0.0269355	0.104063	4.24294	FALSE	FALSE	FALSE	FALSE
2810025M15Rik	351.355	0.508855	0.0285534	0.108954	1.69461	TRUE	FALSE	FALSE	FALSE
2810032G03Rik	29.8371	-1.11028	0.00500091	0.0287981	1.60994	TRUE	FALSE	FALSE	FALSE
2810408A11Rik	1004.29	0.456379	0.000474786	0.00443455	3.39406	FALSE	FALSE	FALSE	FALSE
Rex1bd	12.1421	2.47873	0.00315649	0.0201685	4.83721	FALSE	FALSE	FALSE	FALSE
2900026A02Rik	24.1771	1.42133	0.00443216	0.0261997	3.376	TRUE	TRUE	TRUE	TRUE
2900060B14Rik	6.09788	-4.00758	3.16e-05	0.000460609	2.38297	FALSE	FALSE	FALSE	FALSE
Vxn	30.5823	-1.24284	0.00399271	0.0241377	1.41732	TRUE	TRUE	TRUE	TRUE
Mir100hg	21.5386	-1.75461	3.88e-05	0.000546136	3.95981	TRUE	FALSE	FALSE	FALSE
C9orf72	138.717	-0.509733	0.00943155	0.0470687	2.18065	TRUE	FALSE	TRUE	TRUE
Armh4	5.57165	-1.70762	0.0332042	0.121058	2.42173	TRUE	FALSE	TRUE	FALSE
3632454L22Rik	21.4972	-2.66528	2.15e-08	7.04e-07	9.4506	FALSE	FALSE	FALSE	FALSE
3830406C13Rik	500.674	-0.454433	0.00472779	0.0275791	2.028	TRUE	TRUE	TRUE	FALSE
Magea9	69.7118	-0.589982	0.0218809	0.0895631	1.84222	FALSE	FALSE	TRUE	FALSE
4632427E13Rik	10.5353	-1.57074	0.0147955	0.0663523	2.17567	FALSE	FALSE	FALSE	FALSE
4632428C04Rik	24.8949	-5.40578	1.93e-14	1.5e-12	3.56723	FALSE	FALSE	FALSE	FALSE
4732471J01Rik	48.0552	-0.898227	0.0286153	0.109121	1.10913	TRUE	TRUE	FALSE	FALSE
4833417C18Rik	11.6188	-1.42833	0.0204214	0.0847673	2.26116	TRUE	FALSE	FALSE	FALSE
4833420G17Rik	177.437	-0.408016	0.0351268	0.125983	1.48334	TRUE	FALSE	TRUE	FALSE
4833439L19Rik	270.779	-0.706664	0.00234862	0.0160516	1.75081	TRUE	TRUE	TRUE	FALSE
4921504E06Rik	263.739	-0.646321	0.0313	0.11631	1.1441	TRUE	TRUE	TRUE	TRUE
Ttc6	204.336	0.689363	0.00022843	0.00241627	4.28446	FALSE	FALSE	FALSE	FALSE
Alkbh3os1	72.2176	-0.726786	0.00200015	0.0142051	3.41221	FALSE	FALSE	FALSE	FALSE
4921507P07Rik	2536.14	-0.451647	0.00931	0.0467065	1.67444	TRUE	FALSE	TRUE	FALSE
4921509C19Rik	105.99	-0.634557	0.00374074	0.023014	4.27582	TRUE	TRUE	TRUE	TRUE
4921517D22Rik	214.713	-0.479846	0.00167638	0.0123197	4.36208	TRUE	TRUE	TRUE	TRUE
4921525O09Rik	276.462	-0.937746	1.43e-09	5.83e-08	7.47477	TRUE	FALSE	FALSE	FALSE
4921531C22Rik	371.314	-1.96498	5.89e-35	1.28e-32	6.28128	TRUE	FALSE	FALSE	FALSE
4921539E11Rik	1076.02	-0.939389	0.00494743	0.0285634	1.20499	TRUE	TRUE	TRUE	FALSE
Clec2m	6641.68	-0.588594	0.0462731	0.153967	0.993489	TRUE	TRUE	TRUE	FALSE
4930401O10Rik	23.6532	-1.18539	0.00433628	0.0257297	3.78592	FALSE	FALSE	FALSE	FALSE
4930402F11Rik	18.071	-1.19408	0.0110456	0.0532306	2.64312	FALSE	FALSE	FALSE	FALSE
4930404N11Rik	236.474	0.810594	4.19e-05	0.000582652	3.83274	FALSE	FALSE	TRUE	FALSE
4930405A10Rik	24.5275	-0.953777	0.0415472	0.14237	1.3007	FALSE	FALSE	FALSE	FALSE
4930405A21Rik	9.63534	1.63578	0.0351778	0.126088	5.10172	FALSE	FALSE	FALSE	FALSE
4930405O22Rik	35.1017	-0.710068	0.0397339	0.137772	1.93196	FALSE	FALSE	FALSE	FALSE
4930414N06Rik	129.449	-0.563368	0.0296	0.11196	2.11573	FALSE	FALSE	FALSE	FALSE
Tex49	123.625	0.622175	0.0167884	0.0733298	2.0249	FALSE	FALSE	FALSE	FALSE
4930428D20Rik	115.554	-0.659043	0.0225984	0.0914786	1.32311	FALSE	FALSE	FALSE	FALSE
4930429F24Rik	56.8594	-0.659383	0.0184665	0.0785965	1.98984	FALSE	FALSE	FALSE	FALSE
4930431F12Rik	33.686	-1.43431	0.00124	0.00971295	2.27546	FALSE	FALSE	FALSE	FALSE
4930431P03Rik	56.9036	-1.42168	3.02e-06	5.89e-05	2.88851	FALSE	FALSE	FALSE	FALSE
4930433N12Rik	954.955	-4.41351	1.53e-272	3.05e-269	18.2917	FALSE	FALSE	FALSE	FALSE
4930434J06Rik	50.5117	-1.02454	0.000734222	0.00631276	3.11178	TRUE	FALSE	FALSE	FALSE
4930440I19Rik	62.6649	-0.94854	0.00775108	0.0406474	1.61983	TRUE	FALSE	FALSE	FALSE
4930442J19Rik	103.857	-1.23835	4.02e-06	7.55e-05	2.3606	TRUE	FALSE	FALSE	FALSE
4930443O20Rik	59.3032	-0.880044	0.0147659	0.0663025	1.51775	FALSE	FALSE	FALSE	FALSE
4930444F02Rik	702.031	-1.08817	5.49e-16	5.06e-14	5.66299	FALSE	FALSE	FALSE	FALSE
Semp2l2b	128.553	-1.1288	5.6e-06	0.000100719	2.35629	FALSE	FALSE	FALSE	FALSE
4930444M15Rik	38.38	-1.36885	0.000751	0.00643283	1.56537	FALSE	FALSE	FALSE	FALSE
4930447M23Rik	28.362	-1.3681	0.00495893	0.0286114	3.06481	TRUE	FALSE	FALSE	FALSE
4930448I06Rik	8.49807	-2.55755	0.0181452	0.0776803	1.60133	FALSE	FALSE	FALSE	FALSE
4930449E01Rik	44.162	-0.715406	0.0204163	0.0847658	4.86884	TRUE	FALSE	FALSE	FALSE
4930453L07Rik	52.363	-0.743175	0.0236045	0.0943602	1.37587	FALSE	FALSE	FALSE	FALSE
4930455D15Rik	14.1052	-1.41853	0.0158344	0.0698949	1.38532	FALSE	FALSE	FALSE	FALSE
4930455F16Rik	111.507	-0.817008	0.000483474	0.00450866	2.12066	FALSE	FALSE	FALSE	FALSE
Tex50	485.179	-0.662058	0.0265533	0.103096	1.1232	FALSE	FALSE	TRUE	FALSE
4930470P17Rik	44.8714	-1.08112	0.000181	0.00201503	3.79129	FALSE	FALSE	FALSE	FALSE
4930471G03Rik	470.343	-0.634712	3.84e-07	9.48e-06	4.86655	TRUE	FALSE	FALSE	FALSE
4930474N05Rik	98.6255	-1.77759	1.63e-13	1.16e-11	3.88617	TRUE	TRUE	TRUE	FALSE
4930474N09Rik	93.7655	-0.630342	0.0181838	0.0777618	1.53921	FALSE	FALSE	FALSE	FALSE
4930478P22Rik	75.409	-0.672107	0.011122	0.0535146	2.71259	TRUE	FALSE	FALSE	FALSE
4930479D17Rik	90.544	-1.10983	6.89e-05	0.00088976	2.21066	FALSE	FALSE	FALSE	FALSE
4930483J18Rik	62.3505	0.924525	0.00216206	0.0150398	3.12935	TRUE	FALSE	FALSE	FALSE
4930484H19Rik	42.3217	-0.954941	0.00614513	0.0338566	4.07146	FALSE	FALSE	FALSE	FALSE
4930486I03Rik	62.3067	-0.732449	0.0343	0.123651	1.1869	FALSE	FALSE	FALSE	FALSE
4930488L21Rik	416.966	0.555471	0.000612781	0.00545908	3.23892	FALSE	FALSE	FALSE	FALSE
4930503L19Rik	697.306	-0.287655	0.0202889	0.0844713	2.00169	TRUE	TRUE	TRUE	FALSE
4930511A02Rik	75.1874	-1.21974	1.47e-06	3.14e-05	3.34715	TRUE	FALSE	FALSE	FALSE
4930511M06Rik	132.688	-0.668677	0.00137209	0.0105398	2.24992	FALSE	FALSE	FALSE	FALSE
4930513D17Rik	104.147	-1.13096	0.00891489	0.0453355	1.09893	FALSE	FALSE	FALSE	FALSE
4930515G01Rik	52.624	-0.623248	0.0262971	0.102212	2.06958	TRUE	FALSE	FALSE	FALSE
4930515L19Rik	35.4899	-1.64357	6.41e-06	0.000113313	3.16536	FALSE	FALSE	FALSE	FALSE
4930519D14Rik	69.8016	-0.9218	0.00293681	0.0191324	1.94397	FALSE	FALSE	FALSE	FALSE
4930519G04Rik	333.761	-1.84614	1.42e-20	1.81e-18	4.27627	TRUE	TRUE	TRUE	FALSE
4930522O17Rik	116.117	-0.682869	0.0118639	0.0561182	1.82334	TRUE	FALSE	FALSE	FALSE
4930523C07Rik	121.918	-0.796382	0.00014	0.00162047	2.89047	TRUE	TRUE	TRUE	TRUE
4930523O13Rik	198.598	-0.816835	0.00131201	0.0101617	1.70438	FALSE	FALSE	FALSE	FALSE
4930525D18Rik	223.064	-0.922959	5.62e-09	2.06e-07	8.95354	FALSE	FALSE	FALSE	FALSE
4930525G20Rik	251.671	-0.805644	3.73e-05	0.000526518	2.44308	FALSE	FALSE	FALSE	FALSE
4930526I15Rik	60.7847	1.21159	0.000797985	0.00675429	3.05248	TRUE	FALSE	FALSE	FALSE
4930529L06Rik	17.5643	-1.84601	0.000286473	0.00290697	1.85688	TRUE	FALSE	FALSE	FALSE
4930532I03Rik	49.305	-1.11472	0.000402846	0.00387341	2.2791	FALSE	FALSE	FALSE	FALSE
4930533B01Rik	51.5319	-1.51683	7.71e-07	1.78e-05	6.98463	FALSE	FALSE	FALSE	FALSE
4930533N22Rik	21.2289	-1.361	0.00311195	0.0199478	1.80707	TRUE	FALSE	FALSE	FALSE
Tmem269	425.754	-1.0639	1.77e-12	1.09e-10	10.1696	TRUE	TRUE	TRUE	TRUE
4930543N07Rik	34.3426	-0.873622	0.0343583	0.123917	1.62368	TRUE	FALSE	FALSE	FALSE
4930544G11Rik	1285.88	-0.406829	0.00938845	0.0469924	1.81401	FALSE	TRUE	TRUE	FALSE
4930545L23Rik	108.134	-0.862714	1.67e-05	0.000263308	8.61429	FALSE	FALSE	FALSE	FALSE
4930546C10Rik	8.98434	-2.00057	0.00483977	0.0280682	1.40582	FALSE	FALSE	FALSE	FALSE
4930546K05Rik	18.6519	-1.43027	0.0243862	0.0966675	1.06138	FALSE	FALSE	FALSE	FALSE
4930547E14Rik	68.2811	-0.677692	0.0195301	0.0821498	1.56226	TRUE	FALSE	FALSE	FALSE
Magea13	170.533	-0.981114	5.23e-06	9.46e-05	2.89819	TRUE	FALSE	FALSE	FALSE
4930553C11Rik	93.3934	-0.943195	0.000997	0.0081078	1.898	FALSE	FALSE	FALSE	FALSE
4930553E22Rik	34.1325	-1.21852	0.0171431	0.0744278	1.05636	FALSE	FALSE	FALSE	FALSE
4930554G24Rik	27.328	-1.37911	0.000241071	0.00251591	3.97712	FALSE	FALSE	FALSE	FALSE
4930554I06Rik	45.1553	-1.69877	0.0117	0.0554431	1.17082	TRUE	FALSE	FALSE	FALSE
4930555B11Rik	17.3847	-1.32796	0.0245755	0.097163	1.0603	FALSE	FALSE	FALSE	FALSE
4930556N09Rik	34.8345	-1.0419	0.00254957	0.0170742	2.92096	FALSE	FALSE	FALSE	FALSE
4930557K07Rik	17.2582	-1.22858	0.00622927	0.0342782	8.47284	FALSE	FALSE	FALSE	FALSE
4930558C23Rik	602.424	-0.86373	1.61e-05	0.000254479	2.47381	FALSE	FALSE	TRUE	FALSE
4930558J18Rik	119.18	-0.599026	0.00970216	0.0482049	1.70243	FALSE	FALSE	FALSE	FALSE
Fam243	1358.45	0.236614	0.0202038	0.0842086	2.77822	TRUE	TRUE	TRUE	FALSE
4930563M21Rik	191.069	-1.78361	3.35e-16	3.18e-14	4.61575	FALSE	FALSE	TRUE	FALSE
4930565N06Rik	72.6634	-1.82507	2.42e-09	9.47e-08	3.25988	FALSE	FALSE	FALSE	FALSE
4930567H12Rik	44.3227	-0.703159	0.0155555	0.0688499	5.64847	TRUE	FALSE	FALSE	FALSE
4930567J20Rik	35.8994	-0.717703	0.0474354	0.156472	2.24983	TRUE	FALSE	FALSE	FALSE
4930568D16Rik	72.205	-0.898682	0.00985548	0.0488181	1.38938	FALSE	TRUE	FALSE	TRUE
4930568G15Rik	15.9043	-1.26742	0.00773829	0.040604	4.45277	FALSE	FALSE	FALSE	FALSE
4930572K03Rik	50.0459	-0.568037	0.0429692	0.145584	2.69998	TRUE	FALSE	FALSE	FALSE
4930572O03Rik	5.21931	-2.10354	0.0177891	0.076422	2.81426	FALSE	TRUE	FALSE	FALSE
4930579G24Rik	182.618	0.876554	0.000134451	0.00157116	3.33999	TRUE	TRUE	TRUE	FALSE
4930579K19Rik	12.0031	-1.49997	0.00751922	0.0396981	3.52292	FALSE	FALSE	FALSE	FALSE
4930583K01Rik	38.6211	-1.16139	0.000746631	0.00640107	3.47512	TRUE	FALSE	FALSE	FALSE
4930584F24Rik	403.841	-0.804143	0.000189718	0.00208666	2.23849	FALSE	TRUE	FALSE	FALSE
4930596D02Rik	194.277	-0.850389	0.000427602	0.00406357	2.0127	TRUE	TRUE	TRUE	TRUE
4930597G03Rik	12.7959	-1.21655	0.0484158	0.158715	2.16372	FALSE	FALSE	FALSE	FALSE
4931406C07Rik	120.701	0.911778	1.77e-05	0.000277763	8.03185	TRUE	TRUE	TRUE	TRUE
4931408C20Rik	410.608	-0.659528	9.92e-06	0.000165278	4.67889	FALSE	TRUE	FALSE	FALSE
Jkampl	388.047	-0.963953	5.8e-13	3.9e-11	8.90245	TRUE	FALSE	FALSE	FALSE
Potegl	270.194	-0.81826	0.000504673	0.00467002	1.82922	TRUE	FALSE	TRUE	FALSE
4931428L18Rik	41.6408	-0.982399	0.00378406	0.0232122	1.94863	TRUE	TRUE	FALSE	FALSE
Dmtf1l	138.986	-0.951876	1.05e-05	0.000173992	2.9699	TRUE	FALSE	FALSE	FALSE
4932413F04Rik	77.7611	-1.60558	1.11e-10	5.33e-09	4.50781	FALSE	FALSE	FALSE	FALSE
4932414J04Rik	17.3166	-1.39321	0.0102683	0.0503902	1.50923	FALSE	FALSE	FALSE	FALSE
4932414N04Rik	1261.23	-0.600659	0.0190536	0.0805285	1.21101	TRUE	FALSE	TRUE	FALSE
4932415M13Rik	108.943	-1.5097	2.03e-08	6.66e-07	5.34409	TRUE	FALSE	FALSE	FALSE
Stk35os1	331.657	0.752646	0.00130311	0.010117	2.76381	FALSE	FALSE	FALSE	FALSE
4932416K20Rik	60.2418	-0.821533	0.027875	0.106888	1.21212	FALSE	FALSE	FALSE	FALSE
4932429P05Rik	137.726	-0.783662	0.0373323	0.131812	1.19669	TRUE	TRUE	TRUE	FALSE
4932435O22Rik	35.4906	-1.65383	5.01e-06	9.17e-05	2.85895	FALSE	FALSE	FALSE	FALSE
4932438A13Rik	4250.7	-0.584339	4.58e-05	0.00062835	2.80572	TRUE	TRUE	TRUE	TRUE
4933400C23Rik	5.05463	-2.20755	0.0254547	0.0996062	3.37168	FALSE	FALSE	FALSE	FALSE
4933400F21Rik	225.373	-0.971429	3.71e-05	0.000524833	3.01149	FALSE	FALSE	FALSE	FALSE
4933400L20Rik	52.4471	-1.14406	4.8e-05	0.000654979	4.40255	TRUE	FALSE	FALSE	FALSE
4933401B06Rik	76.6355	-0.697024	0.0348082	0.125113	1.19131	FALSE	FALSE	FALSE	FALSE
4933401H06Rik	195.337	-0.907969	0.0127418	0.0594276	1.47113	FALSE	FALSE	FALSE	FALSE
4933404G15Rik	364.078	-1.08079	2.39e-05	0.000359505	2.07144	FALSE	FALSE	FALSE	FALSE
4933404O12Rik	741.248	-2.07967	1.65e-75	6.75e-73	25.8987	TRUE	FALSE	FALSE	FALSE
4933406C10Rik	84.5533	-0.953011	0.000222306	0.00236256	2.55004	FALSE	FALSE	FALSE	FALSE
4933406J10Rik	29.4876	-1.74529	5.94e-07	1.41e-05	5.03543	FALSE	FALSE	FALSE	FALSE
4933406K04Rik	174.227	-0.614698	0.0037719	0.0231535	1.8305	FALSE	FALSE	FALSE	FALSE
Mgat4f	328.279	-1.08572	9.43e-09	3.29e-07	3.40777	FALSE	FALSE	FALSE	FALSE
4933407E24Rik	23.513	1.10094	0.0201886	0.0841709	3.15163	TRUE	FALSE	FALSE	FALSE
4933407G14Rik	1.97775	-4.00973	0.0335343	0.121728	1.51079	FALSE	FALSE	FALSE	FALSE
4933407I05Rik	72.8679	-1.01917	3.1e-05	0.000452396	3.57908	TRUE	FALSE	FALSE	FALSE
4933412E12Rik	83.0591	0.817862	0.0113207	0.0542	2.20067	TRUE	FALSE	FALSE	FALSE
4933416E03Rik	13.181	-2.32741	7.04e-05	0.000905596	1.93742	FALSE	FALSE	FALSE	FALSE
4933417A18Rik	530.435	-0.619829	0.039201	0.136582	1.03328	TRUE	FALSE	TRUE	FALSE
4933417O13Rik	39.7985	-0.913927	0.00433325	0.0257203	2.84795	FALSE	FALSE	FALSE	FALSE
4933421I07Rik	80.987	-1.20769	3.53e-05	0.000504534	2.0977	TRUE	TRUE	TRUE	FALSE
4933421O10Rik	224.172	1.03148	4.15e-07	1.02e-05	4.8193	FALSE	FALSE	FALSE	FALSE
4933422A05Rik	56.4177	-0.576426	0.0492634	0.160643	1.53625	FALSE	FALSE	FALSE	FALSE
4933427E11Rik	226.152	-0.539001	0.0449116	0.150636	1.52759	TRUE	FALSE	FALSE	FALSE
Mfsd13b	682.147	-0.788911	3.89e-16	3.66e-14	18.9015	TRUE	FALSE	FALSE	FALSE
4933429K18Rik	18.2208	-1.51055	0.0474825	0.15657	0.901001	FALSE	FALSE	FALSE	FALSE
4933429O19Rik	84.4966	-1.13969	2.3e-05	0.000347685	4.21576	TRUE	FALSE	FALSE	FALSE
4933430H16Rik	32.895	-1.38975	0.000248529	0.00258324	2.70924	FALSE	FALSE	FALSE	FALSE
4933430I17Rik	118.538	-0.453184	0.0262129	0.10203	4.07811	TRUE	TRUE	FALSE	FALSE
4933430N04Rik	34.9104	-0.869294	0.0235572	0.0942133	1.90017	FALSE	FALSE	FALSE	FALSE
4933431G14Rik	85.7328	-0.839495	0.00406306	0.0244724	2.07301	FALSE	FALSE	FALSE	FALSE
4933432I09Rik	65.4513	-0.853567	0.00702406	0.0376145	2.08723	FALSE	FALSE	FALSE	FALSE
Stpg3	405.389	-0.344764	0.0452548	0.151335	1.3913	TRUE	FALSE	TRUE	FALSE
4933433H22Rik	50.5891	-1.65723	1.68e-06	3.53e-05	3.52829	FALSE	FALSE	FALSE	FALSE
4933436H12Rik	59.1389	-1.11779	0.00100917	0.0081906	2.4631	FALSE	FALSE	FALSE	FALSE
4933436I01Rik	191.216	-0.686436	0.0413459	0.141856	1.00745	FALSE	FALSE	TRUE	FALSE
4933440M02Rik	426.319	-1.07678	1.47e-17	1.59e-15	16.9061	FALSE	TRUE	FALSE	FALSE
5031426D15Rik	16.8764	-2.73748	2.05e-06	4.2e-05	2.82294	FALSE	FALSE	FALSE	FALSE
5031439G07Rik	450.309	0.273581	0.0469692	0.155562	2.21653	TRUE	TRUE	TRUE	FALSE
5033403F01Rik	21.0164	-1.11052	0.010504	0.051267	1.98366	FALSE	FALSE	FALSE	FALSE
5430416N02Rik	26.4725	-0.801299	0.0472669	0.156146	1.8851	FALSE	FALSE	FALSE	FALSE
5430427M07Rik	5.5708	-4.53433	0.000106387	0.00127388	1.30232	TRUE	FALSE	FALSE	FALSE
5530401A14Rik	1.9282	-4.88341	0.0107262	0.0520543	1.56129	TRUE	TRUE	FALSE	FALSE
5730408K05Rik	6.35988	-2.67165	0.00382408	0.0233578	1.67667	FALSE	FALSE	FALSE	FALSE
5730409E04Rik	10.758	2.26978	0.00839332	0.0432575	3.85398	TRUE	TRUE	TRUE	FALSE
Mm2pr	3.42656	3.73223	0.0079306	0.0413699	8.9616	FALSE	FALSE	FALSE	FALSE
5730480H06Rik	14.857	-1.82499	0.000197538	0.00215577	3.97149	TRUE	FALSE	FALSE	FALSE
Inava	112.055	0.531312	0.0252841	0.0991939	2.06485	TRUE	FALSE	TRUE	FALSE
Trmo	77.7918	-0.532658	0.0380494	0.133556	1.7824	FALSE	FALSE	TRUE	FALSE
5830418P13Rik	4.02383	-2.36861	0.0270058	0.10429	1.29442	FALSE	FALSE	FALSE	FALSE
6030498E09Rik	3.74088	-2.62992	0.0204005	0.0847591	1.06782	TRUE	TRUE	TRUE	FALSE
6330415B21Rik	4.04593	-3.98887	0.000720539	0.00624418	2.64111	FALSE	FALSE	FALSE	FALSE
6430550D23Rik	56.2897	0.925488	0.0494238	0.16102	1.44734	TRUE	TRUE	TRUE	TRUE
6430571L13Rik	9.85761	-2.368	0.0122828	0.0577364	1.10286	TRUE	TRUE	TRUE	FALSE
6530403H02Rik	2.23485	3.12011	0.049834	0.161857	3.13147	FALSE	FALSE	FALSE	FALSE
6530411M01Rik	4.24925	-2.6693	0.00426525	0.0253838	3.28212	FALSE	FALSE	FALSE	FALSE
6720468P15Rik	28.4964	-1.00026	0.00470875	0.0274947	3.76571	TRUE	FALSE	FALSE	FALSE
6820431F20Rik	51.665	-1.95421	4.49e-07	1.09e-05	3.97307	FALSE	FALSE	FALSE	FALSE
Cstdc1	35.9495	-1.12023	0.0455748	0.152066	1.12969	TRUE	TRUE	TRUE	FALSE
8430429K09Rik	27.8134	1.19389	0.00754404	0.039794	3.22275	TRUE	FALSE	FALSE	FALSE
9030404E10Rik	21.7542	-5.70847	3.29e-16	3.15e-14	4.66914	FALSE	FALSE	FALSE	FALSE
9030612E09Rik	4.76751	-1.88609	0.0326962	0.119799	2.23859	FALSE	TRUE	FALSE	FALSE
9330102E08Rik	840.622	-0.918836	2.54e-07	6.63e-06	3.19276	FALSE	FALSE	FALSE	FALSE
9330117O12Rik	15.4626	-5.19227	4.47e-13	3.04e-11	5.42209	FALSE	FALSE	FALSE	FALSE
9430015G10Rik	215.797	-0.901572	1.48e-06	3.14e-05	3.30214	TRUE	TRUE	TRUE	TRUE
9430021M05Rik	19.8172	-8.29744	5.67e-11	2.84e-09	4.26931	TRUE	FALSE	FALSE	FALSE
9530059O14Rik	11.3531	-3.17505	4.91e-06	9.02e-05	2.60471	TRUE	FALSE	FALSE	FALSE
9530068E07Rik	312.22	0.653237	5.25e-05	0.000708555	4.19766	TRUE	TRUE	TRUE	TRUE
9530077C05Rik	505.49	-0.379077	0.00298161	0.0193213	2.89588	TRUE	TRUE	TRUE	FALSE
9630013K17Rik	1.43096	-5.45441	0.0199992	0.0835946	1.3479	FALSE	FALSE	FALSE	FALSE
A230009B12Rik	19.6188	-2.6795	1.33e-08	4.54e-07	3.29086	TRUE	FALSE	FALSE	FALSE
A230028O05Rik	3.67244	-3.19022	0.00691761	0.0371441	3.76275	TRUE	FALSE	FALSE	FALSE
A330015K06Rik	11.8989	-1.47681	0.0226624	0.0916781	2.6732	FALSE	FALSE	FALSE	FALSE
A330023F24Rik	28.0653	-1.90825	1.1e-05	0.000181119	3.10508	TRUE	FALSE	FALSE	FALSE
A330048O09Rik	1.80757	-5.81441	0.006664	0.0360193	1.62871	FALSE	FALSE	FALSE	FALSE
A430090L17Rik	2.09821	-3.02326	0.0330894	0.120772	2.73613	TRUE	FALSE	FALSE	FALSE
A630066F11Rik	137.758	-0.42367	0.0433023	0.146414	1.3741	TRUE	FALSE	FALSE	FALSE
Pate14	11.6195	-1.41077	0.0100857	0.0497255	4.05954	TRUE	TRUE	TRUE	TRUE
A730017L22Rik	8.77008	-1.8443	0.00390963	0.0237153	2.22164	FALSE	FALSE	FALSE	FALSE
A730082K24Rik	10.8636	-7.43265	1.11e-07	3.15e-06	1.75928	TRUE	FALSE	FALSE	FALSE
Btbd8	166.93	-0.434782	0.00796855	0.041509	4.7677	FALSE	FALSE	TRUE	FALSE
A930005H10Rik	7.26213	2.73125	0.023429	0.0938008	2.557	FALSE	FALSE	FALSE	FALSE
A930007I19Rik	15.6363	-1.84659	0.00109844	0.00880367	1.81707	FALSE	FALSE	FALSE	FALSE
A930013F10Rik	13.5942	-1.31053	0.0133664	0.0616044	1.67147	FALSE	FALSE	FALSE	FALSE
A930018P22Rik	100.619	0.602426	0.0106716	0.0519262	3.44944	TRUE	TRUE	TRUE	TRUE
A930019D19Rik	6.63992	-3.06748	0.00113701	0.00906579	1.89821	FALSE	FALSE	FALSE	FALSE
Frg2f1	8.71342	1.86963	0.0442616	0.148845	2.0755	TRUE	FALSE	FALSE	FALSE
Aadacl3	5.48653	-1.7433	0.0463639	0.154183	1.61732	TRUE	TRUE	TRUE	FALSE
Aagab	169.903	-0.364158	0.0447862	0.150272	2.17041	TRUE	TRUE	TRUE	TRUE
Aamp	1421.58	0.483687	7.06e-07	1.64e-05	6.80912	TRUE	FALSE	TRUE	FALSE
Aard	343.558	0.846189	7.52e-09	2.68e-07	7.73965	TRUE	FALSE	FALSE	FALSE
Aarsd1	58.6333	0.692838	0.017782	0.076422	3.24869	FALSE	TRUE	FALSE	FALSE
Abca13	11.666	-2.06671	0.000219553	0.00234586	3.91315	TRUE	TRUE	TRUE	TRUE
Abca14	1011.64	-0.63211	1.69e-07	4.56e-06	4.72792	TRUE	FALSE	FALSE	FALSE
Abca15	563.432	-1.08982	2.6e-25	4.28e-23	14.216	FALSE	FALSE	FALSE	FALSE
Abca16	1014.88	-1.03162	3.85e-11	1.95e-09	3.89941	TRUE	FALSE	FALSE	FALSE
Abca17	558.85	-0.602183	9.88e-07	2.21e-05	4.67209	FALSE	FALSE	FALSE	FALSE
Abca2	121.302	0.425942	0.0351274	0.125983	2.74496	TRUE	TRUE	TRUE	FALSE
Abca3	66.092	0.764605	0.0280411	0.107318	1.90463	TRUE	TRUE	TRUE	FALSE
Abca5	511.043	-0.429931	0.00481311	0.0279338	2.10992	TRUE	TRUE	TRUE	TRUE
Abca9	182.796	-0.683138	2.27e-05	0.000343999	6.07576	TRUE	TRUE	TRUE	FALSE
Abcb11	18.2717	-1.3017	0.00887668	0.0452167	2.49881	TRUE	TRUE	TRUE	TRUE
Abcb5	3.09141	-3.27483	0.0100328	0.049519	9.00815	TRUE	FALSE	FALSE	FALSE
Abcb6	195.616	0.320275	0.0495462	0.161301	3.33925	TRUE	FALSE	TRUE	FALSE
Abcb9	173.105	0.946402	0.000913253	0.00755896	2.83667	TRUE	TRUE	TRUE	TRUE
Abcc9	21.8826	1.69134	0.00465224	0.0272489	2.73926	TRUE	TRUE	TRUE	TRUE
Abcf2	1105.16	0.228477	0.040677	0.14023	2.29358	TRUE	TRUE	TRUE	FALSE
Abcg2	283.434	-0.385712	0.00907207	0.0459255	2.32293	FALSE	TRUE	FALSE	FALSE
Abhd13	91.8308	-0.683052	0.00843807	0.0434507	1.76327	TRUE	TRUE	TRUE	TRUE
Abhd17a	435.473	0.821461	2.6e-10	1.18e-08	10.4297	TRUE	TRUE	FALSE	FALSE
Abhd17c	68.3818	1.05684	0.000197819	0.00215728	4.8646	TRUE	TRUE	TRUE	TRUE
Abhd8	638.314	0.963192	1.63e-14	1.27e-12	9.25973	TRUE	FALSE	TRUE	FALSE
Abl1	714.888	0.302242	0.0445762	0.149679	1.78966	TRUE	TRUE	TRUE	TRUE
Abr	93.3109	0.937065	0.000614845	0.00547046	3.32068	TRUE	TRUE	TRUE	TRUE
Abtb2	55.3487	1.51227	4.14e-06	7.76e-05	7.96328	TRUE	TRUE	TRUE	FALSE
Acaa2	76.8981	0.649215	0.0203089	0.0845153	2.49255	TRUE	TRUE	TRUE	FALSE
Acaca	425.111	-0.293497	0.0314226	0.116656	2.88433	TRUE	TRUE	TRUE	FALSE
Acad8	71.1525	-0.566587	0.0386792	0.135291	1.89065	TRUE	TRUE	TRUE	TRUE
Acadl	108.241	0.877824	0.000779883	0.00662606	3.18164	TRUE	TRUE	FALSE	TRUE
Acads	29.0532	1.77072	0.000397301	0.00384271	4.07131	TRUE	TRUE	TRUE	FALSE
Acat2	2082.68	-5.38527	5.29e-179	4.32e-176	6.44803	TRUE	TRUE	TRUE	FALSE
Acat3	3369.96	-5.56047	6.4e-215	7.18e-212	6.52242	TRUE	FALSE	TRUE	FALSE
Acbd6	702.248	0.534896	6.05e-06	0.000107779	5.87258	TRUE	FALSE	TRUE	FALSE
Ace	2488.48	0.326597	0.000107988	0.00128913	5.76647	TRUE	TRUE	TRUE	TRUE
Ace3	381.528	0.339294	0.00699559	0.037518	4.52609	FALSE	TRUE	FALSE	FALSE
Acer3	106.976	-0.972012	0.00171869	0.0125998	2.21522	TRUE	TRUE	TRUE	TRUE
Ache	9.2763	-4.0668	6.06e-08	1.84e-06	4.82425	TRUE	FALSE	FALSE	FALSE
Acin1	999.951	0.443602	0.000732183	0.00630174	3.39923	TRUE	FALSE	TRUE	FALSE
Acly	320.799	0.487611	0.000431119	0.00409267	5.41947	TRUE	TRUE	TRUE	TRUE
Acot10	228.943	-0.561207	0.0179114	0.0768164	1.4168	TRUE	TRUE	FALSE	FALSE
Acot2	2.95526	3.51871	0.0145746	0.0655911	8.51038	TRUE	TRUE	TRUE	TRUE
Acot7	1566.2	0.812385	6.46e-15	5.27e-13	9.41325	FALSE	FALSE	TRUE	FALSE
Acot9	295.868	-0.743643	0.0269743	0.10419	1.06041	FALSE	TRUE	FALSE	FALSE
Acrv1	1199.33	-0.75117	0.0174375	0.0754321	1.1	TRUE	TRUE	TRUE	TRUE
Acsbg1	686.883	0.794963	6.26e-08	1.9e-06	5.6552	FALSE	FALSE	TRUE	FALSE
Acsbg2	1046.08	0.281071	0.02305	0.0927839	2.31044	FALSE	TRUE	TRUE	FALSE
Acsf2	27.4685	1.54359	0.000796888	0.00674819	7.31778	TRUE	TRUE	TRUE	FALSE
Acsl6	400.723	0.767434	3.95e-06	7.44e-05	4.47497	TRUE	TRUE	TRUE	FALSE
Acsm4	1.43	-4.45471	0.031238	0.116307	1.3164	TRUE	TRUE	FALSE	FALSE
Actbl2	1.9282	-4.88341	0.0107262	0.0520543	1.56129	TRUE	TRUE	TRUE	TRUE
Actg1	1168.48	0.231025	0.0422826	0.144133	2.26064	TRUE	TRUE	TRUE	FALSE
Actg2	923.214	0.254879	0.00767469	0.0403646	5.41551	FALSE	FALSE	TRUE	FALSE
Actl6a	451.007	0.309798	0.0192922	0.0813588	2.59961	TRUE	TRUE	TRUE	TRUE
Actl7b	2233.83	0.884828	9.29e-13	5.98e-11	8.35014	FALSE	FALSE	FALSE	FALSE
Actn1	37.1785	0.815161	0.0292543	0.110922	2.61602	TRUE	TRUE	TRUE	FALSE
Actn3	40.7114	0.856939	0.0190594	0.0805285	2.5396	TRUE	TRUE	TRUE	TRUE
Actn4	230.172	0.391653	0.0279101	0.107	2.16975	TRUE	TRUE	TRUE	FALSE
Actr1a	1277.67	0.237847	0.0151192	0.0674005	3.44904	TRUE	TRUE	TRUE	FALSE
Actr3	126.678	0.405222	0.0324571	0.119239	9.82135	TRUE	TRUE	TRUE	TRUE
Actr5	71.1126	0.551687	0.0303241	0.113706	3.62679	TRUE	TRUE	TRUE	FALSE
Actr6	227.254	-0.590386	0.0191614	0.0808832	1.44037	TRUE	TRUE	TRUE	FALSE
Actrt2	2650.93	-0.349401	0.00230733	0.0158296	2.70479	FALSE	FALSE	FALSE	FALSE
Acvrl1	6.9521	2.03422	0.0463898	0.15424	2.57765	TRUE	TRUE	TRUE	FALSE
Adal	85.087	-0.783799	0.00125501	0.00981761	2.17834	TRUE	TRUE	TRUE	FALSE
Adam10	195.611	0.605326	0.0012989	0.0101026	3.63561	TRUE	TRUE	TRUE	TRUE
Adam18	818.122	-0.594631	0.00106614	0.00858751	1.97473	TRUE	FALSE	FALSE	FALSE
Adam24	914.038	-0.83535	0.00166209	0.0122398	1.50553	TRUE	TRUE	TRUE	FALSE
Adam26b	99.5404	-0.685711	0.019669	0.0826374	1.9593	FALSE	FALSE	FALSE	FALSE
Adam3	6408.35	-0.719646	0.00243469	0.0164839	1.55763	TRUE	TRUE	FALSE	FALSE
Adam4	332.209	-0.339198	0.0372653	0.131679	1.50185	FALSE	FALSE	FALSE	FALSE
Adam5	7186.46	-0.500414	0.0292111	0.110805	1.2101	TRUE	FALSE	TRUE	FALSE
Adam6a	502.62	-0.626627	4.01e-06	7.55e-05	4.41741	TRUE	TRUE	FALSE	FALSE
Adam6b	408.569	-0.422626	0.00243666	0.0164839	2.57695	FALSE	TRUE	FALSE	FALSE
Adamts19	13.3039	-1.27763	0.013208	0.0611098	2.24506	TRUE	TRUE	TRUE	FALSE
Adamtsl2	7.22799	-1.73824	0.0213603	0.0879131	3.97339	TRUE	TRUE	TRUE	FALSE
Adamtsl3	16.8541	-1.63424	0.00208532	0.0146692	3.06662	TRUE	TRUE	FALSE	TRUE
Adat3	50.5089	0.981272	0.00896425	0.0455336	2.38979	TRUE	TRUE	TRUE	FALSE
Adck2	23.5813	1.12709	0.0226128	0.0915159	2.51304	TRUE	TRUE	TRUE	FALSE
Coq8b	53.9965	0.765023	0.0135715	0.0623263	3.17942	TRUE	FALSE	TRUE	FALSE
Adcy10	2669.22	-0.437676	0.000753272	0.00644569	2.59523	TRUE	FALSE	TRUE	FALSE
Adcy9	81.2696	0.890305	0.000434777	0.00412304	7.22555	TRUE	TRUE	TRUE	FALSE
Adgrb1	38.9529	-1.13365	0.0101121	0.0497999	2.48259	TRUE	FALSE	TRUE	FALSE
Adgrb2	71.8259	-1.90713	7.31e-12	4.13e-10	3.70887	TRUE	FALSE	FALSE	FALSE
Adgrb3	15.2327	-1.52001	0.00233455	0.0159858	3.16502	TRUE	FALSE	TRUE	TRUE
Adgre1	29.8029	-0.777488	0.0427895	0.145145	1.99589	TRUE	FALSE	FALSE	TRUE
Adgrg7	18.9599	1.25177	0.0314555	0.11673	2.45695	TRUE	FALSE	TRUE	FALSE
Adgrl1	456.979	0.392759	0.0474874	0.15657	1.56006	TRUE	FALSE	TRUE	FALSE
Adgrv1	337.188	-0.706783	5.61e-05	0.000749055	3.72712	TRUE	FALSE	FALSE	FALSE
Adh1	27.5134	1.51301	0.00658391	0.0357369	2.80492	TRUE	TRUE	TRUE	FALSE
Adh7	69.7733	-0.582812	0.0338713	0.122579	1.48258	TRUE	TRUE	TRUE	FALSE
Adipoq	110.073	-1.11365	7.03e-08	2.1e-06	7.29749	FALSE	TRUE	TRUE	FALSE
Adipor1	423.295	0.55814	0.00998552	0.0493397	2.25769	FALSE	TRUE	TRUE	FALSE
Adk	133.207	-0.545936	0.0028018	0.0184401	4.60085	TRUE	TRUE	TRUE	TRUE
Ado	192.628	0.443836	0.025393	0.0994452	1.95772	TRUE	TRUE	TRUE	TRUE
Adora1	183.675	0.574428	0.00300807	0.0194359	3.3443	TRUE	TRUE	TRUE	FALSE
Adprh	130.847	1.27955	9.5e-07	2.14e-05	4.68402	TRUE	TRUE	FALSE	FALSE
Adra1d	60.6984	-0.840796	0.00527589	0.0300826	1.80539	TRUE	TRUE	TRUE	FALSE
Adrb1	26.4385	1.19657	0.0160721	0.0707181	2.16133	FALSE	TRUE	TRUE	FALSE
Grk2	52.2082	1.30788	0.000206297	0.0022348	4.00535	TRUE	FALSE	TRUE	FALSE
Adrm1	179.547	1.14531	1.26e-09	5.17e-08	10.557	FALSE	TRUE	TRUE	FALSE
Adsl	98.3043	1.10387	1.65e-06	3.48e-05	26.2741	TRUE	TRUE	TRUE	FALSE
Adtrp	154.217	-1.17011	7.81e-06	0.000134305	2.11525	TRUE	TRUE	TRUE	TRUE
Tle5	169.046	0.585476	0.000630738	0.00558889	13.2341	FALSE	FALSE	TRUE	FALSE
Semp2l2a	747.266	-1.05943	1.4e-11	7.62e-10	3.87413	TRUE	FALSE	FALSE	FALSE
Aff1	60.1644	0.846772	0.00326972	0.0207207	6.09527	TRUE	TRUE	TRUE	TRUE
Aff4	1039.72	-0.408252	5.63e-05	0.000750759	5.80262	TRUE	TRUE	TRUE	TRUE
Afg3l1	177.319	0.933698	9.45e-06	0.000158436	4.26576	TRUE	TRUE	TRUE	FALSE
Afg3l2	247.049	0.633482	0.00243305	0.0164839	2.6363	TRUE	TRUE	TRUE	FALSE
Agap3	83.4172	0.773281	0.00159206	0.0118307	7.1866	TRUE	TRUE	TRUE	FALSE
Agbl3	756.336	-0.657432	9.37e-07	2.12e-05	4.0547	TRUE	TRUE	TRUE	TRUE
Agbl4	361.547	-0.359901	0.00603454	0.0333576	3.52283	TRUE	FALSE	TRUE	FALSE
Ago2	202.761	-0.443368	0.0238089	0.0949741	1.78229	FALSE	TRUE	TRUE	TRUE
Ago3	115.829	-0.976183	0.00241708	0.0163947	1.54072	TRUE	TRUE	TRUE	TRUE
Agpat2	601.178	-0.3083	0.0262336	0.102054	1.94983	FALSE	TRUE	TRUE	FALSE
Agpat3	1727.23	0.320166	0.000100589	0.00121498	8.33401	TRUE	TRUE	TRUE	FALSE
Agpat5	66.4007	0.72904	0.0271599	0.104772	1.93046	TRUE	TRUE	TRUE	FALSE
Gpat3	176.088	-0.637532	0.00319621	0.0203643	2.77874	TRUE	FALSE	TRUE	FALSE
Agps	107.315	-0.463786	0.0253142	0.0992509	2.30826	TRUE	TRUE	TRUE	TRUE
Agrn	37.957	0.889383	0.0360449	0.128224	1.89543	TRUE	TRUE	TRUE	TRUE
Agrp	11.7083	-1.83464	0.0219072	0.0896005	1.34925	FALSE	FALSE	FALSE	FALSE
Agt	881.772	0.823549	0.000813192	0.00686683	2.85067	TRUE	TRUE	FALSE	FALSE
Agtr1b	10.2674	-2.42087	0.000338333	0.00334625	2.00952	TRUE	TRUE	TRUE	FALSE
Ahctf1	3783.97	-0.319113	0.000790985	0.00671402	3.40458	TRUE	TRUE	TRUE	TRUE
Ahcyl1	495.617	-0.338965	0.00175419	0.0127869	6.46513	TRUE	TRUE	TRUE	TRUE
Ahcyl2	576.315	0.316229	0.0433181	0.14644	1.75179	TRUE	TRUE	TRUE	TRUE
Ahdc1	507.288	0.530448	0.00290798	0.0189972	2.59091	TRUE	TRUE	TRUE	FALSE
Ahsa1	133.556	1.04285	1.5e-05	0.000239426	4.13447	TRUE	TRUE	FALSE	FALSE
Igsf9b	31.5396	-1.26028	0.0102853	0.0504462	1.16381	TRUE	FALSE	TRUE	FALSE
Mexis	4.85037	-1.75515	0.0457549	0.15261	2.14852	TRUE	FALSE	FALSE	FALSE
AI429214	397.888	-0.659434	4.11e-05	0.000573274	2.77915	TRUE	TRUE	TRUE	FALSE
AI506816	3.06735	3.57517	0.0250785	0.0986499	1.82948	TRUE	FALSE	FALSE	FALSE
AI507597	516.272	-0.55713	6.94e-05	0.00089427	3.17604	TRUE	FALSE	FALSE	FALSE
AI597479	222.355	-0.948846	8.8e-08	2.56e-06	3.32834	TRUE	TRUE	TRUE	FALSE
AI837181	131.168	1.06086	2.83e-07	7.29e-06	9.68414	TRUE	TRUE	TRUE	FALSE
AI987944	434.057	-0.543137	0.0261924	0.102006	1.33094	TRUE	TRUE	TRUE	FALSE
Aifm3	11.298	1.60216	0.0229883	0.092639	11.9474	TRUE	TRUE	TRUE	TRUE
Ajuba	70.8557	0.662455	0.014071	0.0640794	3.57201	TRUE	TRUE	TRUE	FALSE
Ak2	387.298	0.402242	0.0321455	0.118549	1.84415	TRUE	TRUE	TRUE	TRUE
Ak4	38.6425	-0.692128	0.0310789	0.115883	1.95533	TRUE	TRUE	TRUE	TRUE
Akap1	3453.9	0.348553	0.0152727	0.0677817	2.24267	TRUE	TRUE	TRUE	TRUE
Akap11	568.892	-0.345633	0.0231833	0.0931742	1.65085	TRUE	TRUE	TRUE	TRUE
Akap17b	94.1572	-0.842628	0.000182336	0.00201654	4.30498	TRUE	TRUE	TRUE	FALSE
Akap9	658.933	-0.777144	1.41e-05	0.000225892	3.2144	TRUE	TRUE	TRUE	TRUE
Akirin1	365.924	0.527418	0.00300937	0.0194359	2.64543	TRUE	TRUE	TRUE	FALSE
Akirin2	586.952	0.738165	6.34e-05	0.00082831	3.50525	TRUE	TRUE	TRUE	FALSE
Akna	374.848	0.33802	0.0244861	0.0969566	2.30761	TRUE	TRUE	TRUE	TRUE
Akr1b7	24.6078	-1.05381	0.0131735	0.0609815	2.31306	TRUE	TRUE	FALSE	FALSE
Akt1s1	159.185	-0.492759	0.037703	0.132755	1.24265	TRUE	TRUE	TRUE	FALSE
Akt2	247.732	0.382396	0.011407	0.0544894	4.89611	TRUE	TRUE	TRUE	FALSE
Aldh18a1	31.5692	1.05225	0.0133519	0.0615695	3.0642	TRUE	TRUE	TRUE	FALSE
Aldh1b1	65.7279	0.872855	0.0103036	0.0505151	2.12255	TRUE	TRUE	TRUE	FALSE
Aldh2	331.574	1.93071	1.64e-19	1.97e-17	7.48191	TRUE	TRUE	TRUE	TRUE
Aldh3a1	13.669	1.64682	0.0239138	0.0952574	2.21685	TRUE	FALSE	FALSE	FALSE
Aldh4a1	37.7557	1.09669	0.00744779	0.0393672	2.58936	TRUE	TRUE	TRUE	FALSE
Aldh6a1	298.128	-0.677772	1.29e-05	0.00020898	4.55642	TRUE	TRUE	TRUE	TRUE
Aldh7a1	158.314	0.730628	0.00651345	0.03541	2.1549	TRUE	TRUE	TRUE	TRUE
Aldh9a1	277.373	0.332908	0.0192381	0.0811689	4.46588	TRUE	TRUE	TRUE	FALSE
Aldoart1	706.078	-0.394838	0.000182147	0.00201654	5.60811	TRUE	TRUE	TRUE	FALSE
Pdcd6	65.6985	0.58468	0.044396	0.149185	1.95726	TRUE	FALSE	TRUE	FALSE
Alg6	27.9192	-1.11459	0.00416936	0.024962	1.81376	TRUE	TRUE	TRUE	TRUE
Alg8	139.464	-0.565832	0.00432474	0.0256782	2.60749	TRUE	FALSE	TRUE	FALSE
Alkbh2	3.44841	3.74106	0.0130024	0.0603859	2.85671	TRUE	FALSE	FALSE	FALSE
Alkbh3	239.408	-0.523276	0.00327029	0.0207207	2.05544	TRUE	TRUE	TRUE	FALSE
Alkbh5	412.594	0.792399	3.65e-06	6.95e-05	4.50135	TRUE	TRUE	TRUE	TRUE
Alkbh6	35.0376	-0.714331	0.0288077	0.109715	2.27852	FALSE	FALSE	TRUE	FALSE
Alkbh7	53.8542	0.715456	0.022902	0.0924782	2.55955	TRUE	TRUE	TRUE	FALSE
Alms1	2295.62	-0.62915	1.33e-07	3.69e-06	4.11298	TRUE	TRUE	FALSE	FALSE
Alpk1	46.72	-1.15973	9.62e-05	0.00117064	4.89556	TRUE	TRUE	TRUE	FALSE
Flacc1	716.28	-0.975588	1.26e-05	0.00020536	2.15837	TRUE	FALSE	TRUE	TRUE
Alx4	1.99655	-4.92107	0.0101688	0.0499839	1.58036	TRUE	TRUE	TRUE	FALSE
Amer1	38.3596	-0.782578	0.0376879	0.132755	1.25593	TRUE	TRUE	TRUE	FALSE
Amer2	321.222	0.820506	2.54e-07	6.63e-06	5.73457	TRUE	TRUE	TRUE	FALSE
Amer3	2.61942	3.34704	0.0315836	0.116974	2.58292	TRUE	TRUE	TRUE	FALSE
Amfr	702.061	0.442393	0.000177813	0.00198366	4.53433	TRUE	TRUE	TRUE	FALSE
Amigo1	19.6663	-1.68968	5.61e-05	0.000749055	5.60182	TRUE	TRUE	TRUE	TRUE
Amn	19.4555	1.31454	0.0268457	0.103783	2.02677	TRUE	TRUE	TRUE	FALSE
Ampd3	19.2877	-0.906742	0.0402871	0.139204	2.84485	TRUE	TRUE	TRUE	FALSE
Anapc10	193.692	-0.61609	0.00497613	0.0287014	1.62142	TRUE	TRUE	TRUE	TRUE
Anapc11	138.921	0.70336	0.00265577	0.0176116	2.75024	TRUE	TRUE	TRUE	TRUE
Anapc2	176.717	0.497051	0.00384897	0.0234582	4.89656	TRUE	TRUE	TRUE	FALSE
Anapc5	343.81	0.288209	0.0332714	0.121239	2.88075	TRUE	TRUE	TRUE	FALSE
Angptl1	11.7015	-2.03407	0.00058613	0.00527694	4.17808	TRUE	TRUE	FALSE	FALSE
Angptl2	19.9348	-1.19503	0.0142677	0.0646474	1.31781	TRUE	TRUE	TRUE	TRUE
Ank	70.2039	0.847569	0.00179922	0.0130675	5.20698	TRUE	TRUE	TRUE	TRUE
Ank3	90.1457	0.703838	0.00352622	0.0219682	4.002	TRUE	TRUE	TRUE	TRUE
Ankar	1204.43	-0.45974	0.00360582	0.0223633	2.07384	FALSE	FALSE	FALSE	FALSE
Ankfy1	216.111	-0.390253	0.0139355	0.0637249	2.20935	TRUE	TRUE	TRUE	TRUE
Ankhd1	816.767	-0.484314	7.32e-06	0.000127097	6.91822	TRUE	TRUE	FALSE	TRUE
Ankrd10	255.711	-0.511823	0.0457359	0.152575	1.23739	TRUE	TRUE	TRUE	TRUE
Ankrd11	486.68	0.319075	0.0195789	0.0822975	2.73482	TRUE	TRUE	TRUE	FALSE
Gm9517	463.276	-0.497129	0.00129251	0.0100671	2.8728	FALSE	FALSE	FALSE	FALSE
Ankrd13c	199.325	0.700009	0.00326597	0.0207206	2.43694	TRUE	TRUE	TRUE	TRUE
Ankrd17	733.307	-0.238021	0.026193	0.102006	2.55528	TRUE	TRUE	TRUE	FALSE
Ankrd23	36.5521	-0.848538	0.0107538	0.052132	2.50493	TRUE	TRUE	TRUE	FALSE
Slf1	414.77	-0.481301	0.00350216	0.0218563	2.12552	TRUE	FALSE	FALSE	TRUE
Ankrd33b	59.4125	-1.90074	2.92e-08	9.34e-07	3.1853	TRUE	TRUE	TRUE	FALSE
Ankrd40	215.217	0.809397	1.84e-06	3.82e-05	6.34923	TRUE	TRUE	TRUE	FALSE
Ankrd42	1530.07	0.369668	0.000255446	0.002648	4.47158	TRUE	TRUE	TRUE	FALSE
Ankrd44	109.617	-0.956487	1.35e-06	2.93e-05	4.54849	TRUE	TRUE	TRUE	TRUE
Ankrd45	498.786	-0.922962	2.63e-06	5.23e-05	2.5601	TRUE	TRUE	TRUE	TRUE
Ankrd53	317.763	-0.440709	0.00524505	0.0299543	2.36984	FALSE	FALSE	FALSE	FALSE
Ankrd54	964.16	0.356578	0.0102286	0.0502091	2.45888	TRUE	TRUE	TRUE	FALSE
Ankrd55	156.868	-1.26549	5.99e-07	1.42e-05	4.32223	TRUE	FALSE	TRUE	TRUE
Ankrd61	714.785	-0.342839	0.000637682	0.00564207	7.93893	TRUE	TRUE	TRUE	FALSE
Ankrd9	227.731	0.679791	1.38e-05	0.000222318	11.2998	TRUE	TRUE	TRUE	FALSE
Anks1b	63.054	-0.817902	0.000850346	0.00714696	4.54448	TRUE	TRUE	TRUE	FALSE
Anks6	77.8545	-3.66796	3.81e-37	9e-35	5.85247	TRUE	TRUE	TRUE	FALSE
Ano2	36.3537	-1.04055	0.00147806	0.0111591	2.97899	TRUE	TRUE	TRUE	FALSE
Ano5	97.8575	-0.909434	4.18e-05	0.000580848	4.55121	TRUE	TRUE	TRUE	TRUE
Anp32b	165.864	0.89104	1.92e-05	0.00029759	4.32782	TRUE	FALSE	TRUE	FALSE
Anxa11	130.645	-1.04198	3.54e-06	6.77e-05	3.04239	TRUE	TRUE	TRUE	TRUE
Anxa5	55.1355	0.637547	0.0365267	0.129612	2.65271	TRUE	TRUE	FALSE	TRUE
Ap1ar	65.5321	0.898972	0.00292322	0.0190715	3.59386	TRUE	TRUE	TRUE	TRUE
Ap1b1	289.297	0.442036	0.0445863	0.149685	1.63963	TRUE	TRUE	TRUE	FALSE
Ap1s2	147.297	-1.52458	1.3e-13	9.37e-12	4.22538	TRUE	TRUE	TRUE	TRUE
Ap2a1	1428.47	0.456196	0.00127664	0.00996078	3.00957	FALSE	FALSE	FALSE	FALSE
Ap2m1	118.611	0.778971	0.0026682	0.0176839	2.76525	TRUE	TRUE	TRUE	TRUE
Ap3b1	1043.39	0.347972	0.00583801	0.0324834	2.81166	TRUE	TRUE	TRUE	FALSE
Ap3d1	1148.71	0.347068	0.0176995	0.0762389	2.1587	TRUE	TRUE	TRUE	FALSE
Ap3m1	166.299	-0.485311	0.00925497	0.0464845	2.45566	TRUE	TRUE	TRUE	TRUE
Ap3s2	82.8475	0.524879	0.0364793	0.129487	2.07442	TRUE	TRUE	TRUE	FALSE
Ap5m1	71.979	-0.667845	0.00329724	0.020838	6.36217	TRUE	TRUE	TRUE	TRUE
Apba1	720.01	0.447692	0.0255282	0.0998503	1.74783	TRUE	TRUE	TRUE	TRUE
Apc	334.687	-0.353392	0.00379512	0.0232483	13.0228	TRUE	TRUE	TRUE	TRUE
Apcdd1	28.305	1.46343	0.0026563	0.0176116	3.20278	TRUE	TRUE	TRUE	FALSE
Aplp2	952.934	0.359297	0.0013142	0.0101699	3.77778	TRUE	TRUE	TRUE	TRUE
Apob	14.9925	-2.14138	0.000326615	0.00325185	3.43611	TRUE	FALSE	FALSE	FALSE
Apoc1	50.3178	1.59588	0.0114986	0.0548105	3.01935	FALSE	TRUE	TRUE	FALSE
Apoe	277.022	1.65037	1.54e-22	2.22e-20	16.5075	FALSE	TRUE	TRUE	FALSE
Apol7c	10.0386	-1.64611	0.0114179	0.0545271	1.62778	TRUE	TRUE	TRUE	FALSE
Coa8	138.146	0.887536	3.15e-05	0.000458945	5.4351	TRUE	FALSE	TRUE	FALSE
App	337.094	1.04849	9.15e-12	5.14e-10	8.5453	TRUE	TRUE	TRUE	TRUE
Appl1	301.299	-0.840506	3.16e-05	0.000460659	2.68359	TRUE	TRUE	TRUE	TRUE
Aptx	542.859	-0.460058	0.0214598	0.0882618	1.4163	TRUE	TRUE	TRUE	FALSE
Aqp11	3015.37	-0.915102	5.46e-06	9.85e-05	2.35929	TRUE	TRUE	TRUE	FALSE
Aqp2	68.9695	-2.68866	5.57e-24	8.78e-22	6.92998	FALSE	TRUE	FALSE	FALSE
Aqp5	157.3	-5.13895	6.22e-71	2.43e-68	5.14988	TRUE	TRUE	TRUE	FALSE
Aqp7	787.057	-0.227945	0.0378687	0.133202	3.16533	TRUE	TRUE	TRUE	TRUE
Aqp8	107.885	0.628421	0.038023	0.133527	1.6734	TRUE	TRUE	TRUE	FALSE
Aqp9	372.908	-0.44578	0.00143407	0.0109234	2.65608	TRUE	TRUE	TRUE	FALSE
Ar	134.659	-0.427621	0.0222788	0.09057	2.47402	TRUE	TRUE	TRUE	TRUE
Arap2	228.067	-0.775411	1.93e-07	5.15e-06	5.27991	TRUE	TRUE	TRUE	FALSE
Arc	1019.65	0.690044	1.6e-12	1e-10	13.0698	TRUE	TRUE	TRUE	TRUE
Arel1	870.984	-0.430105	0.00472966	0.027581	2.00646	TRUE	TRUE	TRUE	TRUE
Arf6	219.753	0.999569	1.11e-08	3.82e-07	7.35264	TRUE	TRUE	TRUE	FALSE
Arfgef2	632.292	0.341458	0.0216698	0.088922	2.13977	TRUE	TRUE	TRUE	FALSE
Arfip1	96.3807	-0.445848	0.0407148	0.14028	3.51363	TRUE	TRUE	TRUE	FALSE
Arg2	8.21873	-1.40295	0.0323926	0.119124	1.99312	FALSE	TRUE	TRUE	FALSE
Arhgap20	628.521	-1.04854	9.28e-17	9.26e-15	5.85956	TRUE	TRUE	TRUE	TRUE
Arhgap21	195.203	-2.02869	4.11e-20	5.13e-18	4.76563	TRUE	TRUE	TRUE	FALSE
Arhgap29	3073.37	-0.159761	0.0272011	0.104908	4.4559	TRUE	TRUE	TRUE	TRUE
Arhgap31	124.157	0.943563	0.000122788	0.00145092	3.7563	TRUE	TRUE	TRUE	TRUE
Arhgap32	247.02	0.41665	0.00421119	0.0251453	10.7673	FALSE	TRUE	TRUE	FALSE
Arhgap39	228.686	0.365146	0.0392134	0.136582	1.92013	TRUE	TRUE	TRUE	FALSE
Arhgap44	93.0583	0.622627	0.00706802	0.0378161	4.27517	TRUE	TRUE	TRUE	FALSE
Arhgdig	25.4817	-1.72705	6.16e-05	0.000808379	8.78805	FALSE	FALSE	TRUE	FALSE
Arhgef1	60.9214	1.07108	0.000369769	0.00360993	4.88849	TRUE	TRUE	TRUE	TRUE
Arhgef10	223.529	0.734408	0.000102752	0.00123883	3.98953	TRUE	TRUE	TRUE	TRUE
Arhgef10l	46.6773	0.745003	0.0423777	0.144304	1.80027	TRUE	TRUE	FALSE	FALSE
Arhgef12	326.839	0.419035	0.0151389	0.0674546	2.21433	TRUE	TRUE	TRUE	TRUE
Arhgef17	43.1517	1.66655	0.00468622	0.0273899	2.87013	TRUE	TRUE	TRUE	TRUE
Arhgef18	102.552	0.484215	0.0334257	0.12153	3.14035	TRUE	TRUE	TRUE	TRUE
Arhgef2	1284.98	0.554291	1.1e-08	3.79e-07	8.56158	TRUE	TRUE	TRUE	FALSE
Arhgef25	58.0099	0.908794	0.00316793	0.0202344	3.98482	FALSE	FALSE	TRUE	FALSE
Arhgef3	148.352	-0.627392	0.000221704	0.00235902	7.09103	TRUE	TRUE	TRUE	FALSE
Arhgef39	53.924	-0.884443	0.00381993	0.0233525	1.90094	TRUE	TRUE	TRUE	FALSE
Arid1a	556.763	0.4044	0.00414046	0.0248221	3.05959	TRUE	TRUE	TRUE	TRUE
Arid1b	134.492	0.77257	0.0225414	0.0913299	1.89499	TRUE	TRUE	TRUE	TRUE
Arid4a	229.292	-0.462249	0.00844725	0.043484	2.12269	TRUE	TRUE	TRUE	TRUE
Arid5a	27.2178	-1.10382	0.00973011	0.048317	2.0462	TRUE	TRUE	TRUE	TRUE
Arid5b	132.513	0.436455	0.0222931	0.09057	5.7076	TRUE	TRUE	TRUE	TRUE
Arih2	752.634	0.343267	0.0109775	0.053002	2.47922	TRUE	TRUE	TRUE	TRUE
Arl1	206.265	0.55072	0.000697332	0.00606821	5.51885	FALSE	TRUE	TRUE	FALSE
Arl14ep	218.324	-0.390472	0.0328985	0.120222	1.63455	TRUE	TRUE	TRUE	FALSE
Arl14epl	113.795	0.649873	0.00151521	0.0113822	13.135	TRUE	TRUE	TRUE	FALSE
Arl16	28.9076	1.09187	0.0149611	0.0668992	2.92936	TRUE	TRUE	TRUE	TRUE
Arl2	49.4651	0.819162	0.0251331	0.0987994	2.04033	FALSE	FALSE	TRUE	FALSE
Arl3	408.869	0.83415	2.8e-07	7.24e-06	4.96376	FALSE	TRUE	TRUE	FALSE
Arl4c	43.4124	1.00289	0.00402394	0.0242775	4.72522	TRUE	TRUE	TRUE	FALSE
Arl5a	58.1831	0.803145	0.0142862	0.0647058	2.09016	TRUE	TRUE	TRUE	FALSE
Arl6ip1	1049.76	-0.52851	6.73e-05	0.000872733	3.41976	TRUE	TRUE	TRUE	TRUE
Arl6ip5	23.1776	1.64668	0.00232083	0.0159101	3.29009	TRUE	TRUE	TRUE	FALSE
Arl8b	898.825	-0.547576	0.000944803	0.00776641	2.10738	TRUE	TRUE	TRUE	TRUE
Arl9	43.0192	0.894973	0.0110431	0.0532306	2.983	FALSE	FALSE	FALSE	FALSE
Armc2	284.277	0.349101	0.0353066	0.126399	2.05333	TRUE	TRUE	TRUE	TRUE
Armc5	59.7227	1.2229	0.00253197	0.0170197	2.84481	TRUE	TRUE	TRUE	FALSE
Armc7	15.1165	1.60399	0.0158577	0.069946	2.75525	TRUE	TRUE	TRUE	TRUE
Arpc1b	76.9788	0.963595	0.000276679	0.00282514	7.03301	TRUE	TRUE	FALSE	FALSE
Arpc3	51.5952	0.739062	0.0282836	0.108127	2.07525	TRUE	TRUE	TRUE	FALSE
Arpc4	76.26	0.575441	0.0336065	0.121868	2.3731	TRUE	TRUE	TRUE	TRUE
Arpc5	100.328	0.452817	0.0430335	0.145725	3.27697	TRUE	TRUE	TRUE	TRUE
Arpc5l	314.236	0.608764	0.000184238	0.00203261	4.02453	TRUE	TRUE	TRUE	FALSE
Arpp19	212.516	-0.541284	0.00138546	0.0106161	4.45579	TRUE	TRUE	TRUE	TRUE
Arrb1	139.786	-0.697203	0.00165697	0.0122121	3.60345	TRUE	TRUE	TRUE	FALSE
Arrb2	12.6761	1.5401	0.0492524	0.160636	1.83939	FALSE	TRUE	TRUE	FALSE
Arsa	976.768	0.451495	0.00122842	0.00963902	3.02488	TRUE	TRUE	TRUE	FALSE
Arsb	78.2427	-0.793178	0.000444053	0.00419419	3.7002	TRUE	TRUE	TRUE	FALSE
Arsk	83.4805	-0.839582	0.00240149	0.0163097	2.35132	TRUE	TRUE	TRUE	TRUE
Arx	21.0164	-1.95081	5.38e-06	9.71e-05	6.13479	TRUE	TRUE	TRUE	FALSE
Asah1	179.287	-0.400433	0.0400773	0.138668	1.61969	TRUE	TRUE	TRUE	TRUE
Asap1	1082.51	0.418425	6.14e-05	0.00080611	5.44081	TRUE	TRUE	TRUE	TRUE
Asap3	68.304	-0.603755	0.023811	0.0949741	1.52457	TRUE	TRUE	TRUE	FALSE
Asb1	695.356	-0.858115	6.62e-06	0.000116417	2.70293	TRUE	TRUE	TRUE	TRUE
Asb14	30.3737	-0.877511	0.0241814	0.0960252	1.87131	TRUE	TRUE	FALSE	TRUE
Asb17	1028.09	-0.662379	0.000443351	0.00419107	2.26722	FALSE	TRUE	FALSE	FALSE
Asb2	38.2614	-1.19303	0.000265966	0.00274069	2.80366	TRUE	TRUE	TRUE	FALSE
Asb4	333.153	-0.713253	0.00225086	0.0155312	1.87392	TRUE	TRUE	TRUE	FALSE
Ascc2	528.087	0.406842	0.00974428	0.0483739	2.39831	TRUE	TRUE	TRUE	FALSE
Ascc3	931.036	-0.673643	0.000447484	0.00422045	2.06833	TRUE	TRUE	TRUE	FALSE
Ash1l	688.182	-0.482153	2.62e-05	0.000388972	7.01685	TRUE	TRUE	TRUE	TRUE
Asic1	7.90022	2.17809	0.0281208	0.107578	2.65697	TRUE	TRUE	TRUE	FALSE
Adsl	42.517	0.756242	0.023971	0.0954218	5.06454	TRUE	TRUE	TRUE	FALSE
Asmt	4.01977	-2.24916	0.0275722	0.106044	1.55187	FALSE	FALSE	FALSE	FALSE
Get3	238.642	0.569587	0.00150383	0.0113166	2.98365	FALSE	FALSE	FALSE	FALSE
Aspm	296.032	-0.646306	0.000284707	0.00289285	2.48319	TRUE	TRUE	FALSE	FALSE
Aspn	42.6318	-1.79917	2.87e-05	0.000422047	1.63794	TRUE	TRUE	TRUE	TRUE
Aspscr1	722.615	0.729598	2.33e-10	1.08e-08	8.92466	TRUE	TRUE	FALSE	FALSE
Asxl1	913.277	0.508937	9.02e-07	2.05e-05	7.74041	TRUE	TRUE	TRUE	FALSE
Asxl2	455.267	-0.348324	0.021835	0.0894364	2.34906	TRUE	TRUE	TRUE	TRUE
Atad1	942.192	-0.564129	0.014105	0.0641853	1.39719	TRUE	TRUE	TRUE	TRUE
Atcayos	7.60924	-1.69726	0.0458269	0.152821	1.03394	TRUE	FALSE	FALSE	FALSE
Atf1	274.914	0.50557	0.000269357	0.00277245	16.9142	TRUE	TRUE	TRUE	TRUE
Atf6b	94.4177	1.07041	8.17e-05	0.00101953	3.96924	TRUE	TRUE	TRUE	FALSE
Atf5	281.522	-0.966628	0.00792547	0.0413699	1.37477	TRUE	TRUE	TRUE	FALSE
Atf7ip2	300.293	-0.651913	3.52e-07	8.8e-06	12.8342	TRUE	TRUE	TRUE	TRUE
Atg12	429.839	-0.496736	7.44e-05	0.000945404	7.60264	TRUE	TRUE	TRUE	FALSE
Atg14	46.7828	0.745265	0.042381	0.144304	1.90033	FALSE	TRUE	TRUE	FALSE
Atg2a	397.464	0.615737	2.65e-05	0.000392566	4.44011	TRUE	TRUE	TRUE	FALSE
Atg4a	4.73269	-2.92897	0.0072845	0.0386863	3.65697	TRUE	TRUE	TRUE	TRUE
Atg4d	84.255	0.707009	0.00601602	0.033278	3.7364	TRUE	TRUE	TRUE	TRUE
Atg7	279.191	0.46147	0.000876953	0.00731972	13.2321	TRUE	TRUE	TRUE	FALSE
Atm	247.191	-0.624208	0.000312004	0.00313067	3.82147	TRUE	TRUE	TRUE	TRUE
Atp10d	64.5993	-0.623076	0.0369981	0.130941	1.42232	TRUE	FALSE	FALSE	FALSE
Atp11c	167.758	-0.584595	0.00317371	0.0202569	2.87542	TRUE	TRUE	TRUE	TRUE
Atp13a2	136.399	1.28026	4.44e-07	1.08e-05	4.95874	TRUE	TRUE	TRUE	TRUE
Atp13a4	26.7451	-1.29466	0.00119045	0.00940682	2.85688	TRUE	TRUE	TRUE	FALSE
Atp1a1	444.469	1.26623	6.4e-22	9.05e-20	19.6108	TRUE	FALSE	TRUE	FALSE
Atp1a2	280.379	0.736525	0.00190158	0.0136399	2.70994	TRUE	TRUE	TRUE	TRUE
Atp1a4	4192.33	-0.232948	0.0151976	0.0676158	2.58988	FALSE	TRUE	TRUE	FALSE
Atp1b1	141.234	0.78839	0.000904991	0.00750441	3.04757	TRUE	TRUE	TRUE	TRUE
Atp1b3	1618.7	0.586498	4.4e-05	0.000606235	3.9221	TRUE	TRUE	TRUE	TRUE
Atp2a2	909.908	0.920458	1.08e-17	1.19e-15	13.7303	TRUE	TRUE	TRUE	TRUE
Atp2b3	56.4489	-1.87268	2.68e-08	8.65e-07	3.36694	TRUE	TRUE	TRUE	TRUE
Atp2b4	932.146	0.269916	0.0185314	0.0788355	2.62554	TRUE	TRUE	TRUE	TRUE
Atp2c1	271.67	-0.424033	0.00854774	0.0439022	3.10024	TRUE	TRUE	TRUE	FALSE
Atp5a1	963.57	1.08418	5.09e-29	8.97e-27	38.5281	TRUE	TRUE	TRUE	FALSE
Atp5b	2025.02	0.333714	0.00115029	0.00915792	3.76408	TRUE	TRUE	TRUE	FALSE
Atp5c1	579.713	-0.484792	0.00377689	0.0231762	2.1231	TRUE	TRUE	TRUE	FALSE
Atp5d	212.322	1.46716	1.15e-16	1.14e-14	21.3578	TRUE	FALSE	TRUE	FALSE
Atp5e	177.46	0.419821	0.0468472	0.155244	2.05639	FALSE	FALSE	TRUE	FALSE
Atp5g1	140.17	-1.1663	3.56e-10	1.58e-08	11.9159	TRUE	TRUE	TRUE	TRUE
Atp5g3	122.634	0.825116	0.00333025	0.0210024	2.53554	TRUE	TRUE	FALSE	TRUE
Atp6v0a2	180.526	0.460708	0.00515255	0.0295293	11.4155	TRUE	TRUE	TRUE	TRUE
Atp6v0d1	141.38	0.52803	0.00711675	0.038021	3.50714	TRUE	TRUE	TRUE	FALSE
Atp6v0e	120.774	-0.654445	0.0147034	0.0660714	1.46485	TRUE	TRUE	TRUE	FALSE
Atp6v1e1	161.475	-0.408754	0.0323108	0.11897	2.43369	TRUE	TRUE	TRUE	TRUE
Atp6v1e2	366.993	0.952181	1.9e-12	1.16e-10	14.4578	FALSE	FALSE	TRUE	FALSE
Atp6v1g1	369.514	-0.349819	0.00783723	0.0410512	2.56094	TRUE	TRUE	TRUE	FALSE
Atp6v1h	390.896	-0.342904	0.0449518	0.150687	1.68867	TRUE	TRUE	FALSE	FALSE
Atp8a1	74.0798	-1.19987	2.45e-07	6.43e-06	10.3713	TRUE	TRUE	TRUE	TRUE
Atp8a2	433.671	-0.482602	9.11e-05	0.00112036	3.96363	TRUE	TRUE	TRUE	FALSE
Atp8b3	10889.2	0.423619	0.00340741	0.0214062	2.73983	TRUE	TRUE	TRUE	TRUE
Atp8b5	359.824	-0.367698	0.00427569	0.025429	3.46386	TRUE	TRUE	TRUE	FALSE
Atr	4257.23	-0.511877	0.00298586	0.0193327	1.8584	TRUE	TRUE	FALSE	FALSE
Atrx	174.46	-0.691968	0.00829514	0.0428622	1.56986	TRUE	TRUE	TRUE	TRUE
Atxn1l	549.037	0.37324	0.0214354	0.0881816	2.05252	TRUE	TRUE	TRUE	TRUE
Atxn2	546.416	0.460338	0.00203314	0.0143878	3.00485	TRUE	TRUE	TRUE	FALSE
Atxn2l	3157.41	0.499319	4.76e-05	0.000650803	3.90191	TRUE	TRUE	TRUE	FALSE
Atxn7l2	54.5397	-1.14048	7.04e-05	0.000905596	2.67609	FALSE	FALSE	TRUE	FALSE
AU021092	72.3373	0.660579	0.0474914	0.15657	1.563	FALSE	TRUE	FALSE	FALSE
AU022252	51.622	0.825606	0.0168632	0.0735322	2.57743	TRUE	TRUE	TRUE	FALSE
AU022754	4.27262	-6.05657	3.59e-05	0.000510959	18.4109	TRUE	FALSE	FALSE	FALSE
AU022793	3.14502	-3.27951	0.0420696	0.143693	0.968997	TRUE	FALSE	FALSE	FALSE
AU040320	427.478	0.55765	0.00106669	0.00858751	2.99692	TRUE	TRUE	TRUE	TRUE
AU040972	4.79722	-3.37677	0.00351238	0.0219048	1.43301	FALSE	FALSE	FALSE	FALSE
Aurka	614.753	0.268634	0.0462599	0.153951	2.04588	TRUE	TRUE	TRUE	FALSE
Aurkaip1	255.345	-0.741187	3.31e-05	0.00047646	2.72258	FALSE	FALSE	FALSE	FALSE
Auts2	52.7255	0.704699	0.0268082	0.103705	3.0078	TRUE	TRUE	TRUE	FALSE
Avl9	201.184	-0.375454	0.0388608	0.135741	1.81203	TRUE	TRUE	TRUE	TRUE
Avpi1	26.1578	1.59902	0.000712527	0.00618844	7.10109	FALSE	TRUE	TRUE	FALSE
Avpr1b	171.975	-11.4103	1.7e-21	2.3e-19	7.41002	TRUE	TRUE	TRUE	FALSE
AW046200	46.1598	-1.65071	0.000319728	0.00319568	1.8683	FALSE	FALSE	FALSE	FALSE
AW146154	13.6184	-1.21275	0.0253645	0.0993831	1.54642	TRUE	TRUE	TRUE	FALSE
Rimoc1	342.256	-1.71827	4.07e-28	6.97e-26	6.77615	TRUE	FALSE	FALSE	FALSE
Awat2	19.6583	-1.64508	0.000218139	0.00233353	2.54016	TRUE	TRUE	TRUE	TRUE
Axin1	192.076	1.00047	3.26e-08	1.03e-06	7.66358	TRUE	TRUE	TRUE	FALSE
Axin2	2379.05	-8.52795	0	0	18.2796	TRUE	TRUE	TRUE	TRUE
AY702102	302.425	-1.02222	0.000221536	0.00235863	1.71876	FALSE	FALSE	FALSE	FALSE
Aym1	27.1635	-1.13563	0.00319734	0.0203644	4.34209	TRUE	TRUE	FALSE	FALSE
Azi2	575.796	0.382768	0.0228701	0.0924116	1.97384	TRUE	TRUE	TRUE	TRUE
Azin1	790.439	-0.684434	3.71e-14	2.82e-12	38.4848	TRUE	TRUE	TRUE	FALSE
Azin2	783.615	0.937022	6.13e-09	2.23e-07	5.90688	TRUE	FALSE	TRUE	TRUE
B230209E15Rik	1.95693	-3.965	0.0126505	0.0591706	3.62089	FALSE	FALSE	FALSE	FALSE
B230219D22Rik	97.7906	0.567336	0.0319933	0.118134	1.83858	TRUE	TRUE	TRUE	TRUE
B3galt1	13.5058	-1.68015	0.00145594	0.0110478	3.06263	TRUE	TRUE	TRUE	FALSE
B3galt2	53.4616	-2.80819	4.6e-21	6.07e-19	15.0777	TRUE	TRUE	TRUE	TRUE
B3gat2	14.9799	-2.07569	3.54e-05	0.00050506	2.9799	TRUE	TRUE	TRUE	FALSE
B430319G15Rik	6.80804	-2.03107	0.0225193	0.0913024	1.11478	FALSE	FALSE	FALSE	FALSE
B4galnt3	43.1439	0.704081	0.0345998	0.124588	2.65142	FALSE	TRUE	TRUE	FALSE
B4galt7	27.5357	1.88722	0.00387449	0.0235738	2.94845	TRUE	TRUE	TRUE	FALSE
B4gat1	29.6768	1.09644	0.0176657	0.0761991	2.33323	TRUE	TRUE	TRUE	FALSE
B930018H19Rik	11.6944	-1.68075	0.00199001	0.0141555	5.88243	FALSE	FALSE	FALSE	FALSE
Babam1	156.178	0.439002	0.0242707	0.0963158	2.27702	FALSE	FALSE	TRUE	FALSE
Bach1	17.1717	1.82895	0.0065098	0.0354096	2.84675	TRUE	TRUE	TRUE	TRUE
Bag1	1423.08	0.587997	8.85e-07	2.02e-05	5.47348	TRUE	TRUE	FALSE	FALSE
Bag2	30.3862	1.57435	0.00890615	0.0453154	2.2641	TRUE	TRUE	TRUE	TRUE
Bag3	152.092	0.506164	0.0312646	0.11631	1.81127	TRUE	TRUE	TRUE	TRUE
Bag5	2579.58	0.790353	2.83e-23	4.27e-21	17.5921	TRUE	TRUE	TRUE	TRUE
Bag6	3903.85	0.801636	2.77e-17	2.91e-15	11.3698	FALSE	TRUE	FALSE	FALSE
Bahd1	134.857	0.465765	0.0246054	0.0972359	2.21349	TRUE	TRUE	TRUE	FALSE
Baiap2	574.691	0.509598	0.000239416	0.00250445	3.84894	TRUE	FALSE	TRUE	FALSE
Baiap3	5.42296	3.30016	0.0141843	0.0644199	3.32482	FALSE	TRUE	TRUE	TRUE
Bak1	47.2428	1.00115	0.00485623	0.0281454	2.79947	TRUE	TRUE	TRUE	FALSE
Bap1	553.435	0.283396	0.0450792	0.151009	1.91021	TRUE	TRUE	TRUE	TRUE
Barhl2	7.75201	-2.97798	8.03e-05	0.00100688	2.65805	TRUE	TRUE	TRUE	TRUE
Basp1	159.282	0.82405	7.06e-05	0.00090643	4.08746	TRUE	TRUE	TRUE	FALSE
Baz1a	1698.6	-0.294658	0.00327683	0.0207529	3.50383	TRUE	TRUE	TRUE	TRUE
BB031773	6.19648	-2.46716	0.00723084	0.0384923	1.65599	FALSE	FALSE	FALSE	FALSE
Bbox1	23.7257	-0.978593	0.0450089	0.15085	1.24602	TRUE	TRUE	TRUE	FALSE
Bbs2	189.924	-0.363741	0.0316264	0.117098	2.26298	TRUE	TRUE	TRUE	FALSE
Bbs4	147.436	-0.570436	0.00208591	0.0146692	2.42111	TRUE	TRUE	TRUE	TRUE
Bbs7	452.573	-0.279475	0.015151	0.067486	3.8953	TRUE	TRUE	FALSE	FALSE
BC002163	14.8381	1.38756	0.0451146	0.151033	1.92356	FALSE	FALSE	FALSE	FALSE
BC005537	1363.43	-0.395941	0.00042284	0.00402471	3.63698	FALSE	TRUE	FALSE	FALSE
BC005561	468.303	-0.984533	2.67e-11	1.41e-09	4.95153	FALSE	FALSE	FALSE	FALSE
BC005624	54.8807	1.02413	0.000735296	0.00631897	6.31442	TRUE	TRUE	TRUE	TRUE
BC022687	360.572	0.42586	0.0114326	0.0545831	2.29865	FALSE	TRUE	FALSE	FALSE
BC029722	39.6901	0.872952	0.0219638	0.0897183	2.8659	FALSE	FALSE	TRUE	FALSE
BC030336	124.083	-0.67101	0.000368233	0.00360427	3.55561	FALSE	FALSE	FALSE	FALSE
BC031361	4.1554	2.86182	0.0411582	0.141346	2.4829	FALSE	FALSE	FALSE	FALSE
BC037032	14.2156	-1.72076	0.0015913	0.01183	2.15408	FALSE	FALSE	FALSE	FALSE
BC037034	1385.79	-3.68387	4.43e-144	2.95e-141	8.54868	FALSE	TRUE	FALSE	FALSE
BC042761	2.5952	-2.69264	0.0362452	0.128809	1.31992	FALSE	FALSE	FALSE	FALSE
BC048502	347.549	-0.684978	0.012654	0.0591717	1.27673	FALSE	FALSE	FALSE	FALSE
BC048507	150.512	0.635201	0.00142034	0.0108418	3.96769	TRUE	TRUE	TRUE	FALSE
BC048671	567.227	-0.50385	9.31e-06	0.000156704	6.2441	TRUE	TRUE	TRUE	FALSE
BC049715	380.15	0.447523	0.00917695	0.0462089	2.29395	TRUE	TRUE	TRUE	FALSE
BC049730	363.245	-0.950227	1.18e-09	4.84e-08	7.67547	FALSE	FALSE	FALSE	FALSE
BC049762	952.6	-0.732117	2.74e-17	2.9e-15	23.7628	TRUE	FALSE	TRUE	FALSE
BC051019	3.83076	-2.80567	0.0488469	0.15972	1.1385	TRUE	TRUE	TRUE	TRUE
BC051142	3225.93	-0.378155	9.92e-08	2.85e-06	11.6142	TRUE	TRUE	TRUE	TRUE
BC055324	119.31	-0.770988	0.00181607	0.0131579	2.1698	TRUE	FALSE	TRUE	FALSE
Bc1-ps1	1.37461	-5.41394	0.021512	NA	1.37483	FALSE	FALSE	FALSE	FALSE
BC100451	1997.32	0.33612	0.000240313	0.00251091	4.98367	FALSE	FALSE	FALSE	FALSE
BC107364	11.7907	-1.32057	0.0176903	0.0762329	6.44887	TRUE	TRUE	TRUE	FALSE
Bcam	17.2395	1.61139	0.0106738	0.0519262	2.60191	TRUE	TRUE	TRUE	FALSE
Bcan	4.75432	-2.97012	0.00149181	0.011244	11.041	TRUE	TRUE	TRUE	FALSE
Bcap29	1820.13	-0.56494	0.00170097	0.0124801	2.15398	TRUE	TRUE	TRUE	TRUE
Bcas2	328.973	0.32178	0.0329405	0.120326	2.44496	TRUE	TRUE	TRUE	FALSE
Bcas3	212.818	-0.621745	0.000240602	0.00251248	2.76682	TRUE	TRUE	TRUE	FALSE
Bcat2	84.5823	0.717033	0.0141758	0.0644098	2.16065	TRUE	TRUE	TRUE	FALSE
Bccip	79.4229	-0.982402	0.000146415	0.00168627	2.96628	TRUE	TRUE	FALSE	FALSE
Bcl7b	103.196	1.18189	2.97e-06	5.81e-05	5.44311	TRUE	TRUE	TRUE	FALSE
Bcl7c	122.905	1.24952	7.42e-09	2.64e-07	16.2012	TRUE	TRUE	TRUE	FALSE
Bcl9l	60.0937	1.71365	1.37e-06	2.97e-05	5.48277	TRUE	TRUE	TRUE	FALSE
Bclaf1	703.065	-0.328781	0.00408629	0.0245855	2.81892	TRUE	TRUE	TRUE	FALSE
Bcorl1	64.7002	0.707571	0.0122743	0.0577118	3.29359	TRUE	TRUE	TRUE	FALSE
Bcr	153.796	0.875568	0.00288028	0.0188737	2.65505	TRUE	TRUE	TRUE	TRUE
Bdp1	248.859	-0.508749	0.00325323	0.0206471	2.02593	TRUE	TRUE	TRUE	FALSE
Becn1	303.173	0.520131	0.00916121	0.0461426	2.24129	TRUE	TRUE	TRUE	TRUE
Bend4	282.572	0.714486	4.44e-06	8.27e-05	6.53741	FALSE	TRUE	TRUE	TRUE
Best1	1271.06	-0.219328	0.0182615	0.0779455	3.94933	TRUE	TRUE	TRUE	FALSE
Bex1	35.7734	1.41776	0.000423686	0.00403063	5.55113	TRUE	TRUE	FALSE	FALSE
Bfsp2	11	-2.3736	0.000395959	0.00383453	3.47036	TRUE	TRUE	TRUE	TRUE
Bhmt	199.089	0.9428	0.00855134	0.0439075	2.03361	TRUE	TRUE	TRUE	FALSE
Bicc1	28.0773	0.973883	0.0408549	0.140631	1.81549	TRUE	TRUE	TRUE	FALSE
Bin2	79.006	1.25876	3.22e-05	0.000465119	4.10236	FALSE	TRUE	FALSE	FALSE
Birc3	704.982	-0.380631	0.000184066	0.00203197	8.70801	TRUE	TRUE	TRUE	TRUE
Birc6	957.585	-0.470092	0.00128786	0.0100396	2.47186	TRUE	TRUE	FALSE	TRUE
Blcap	105.266	-0.900601	9.22e-06	0.000155344	4.11217	TRUE	TRUE	TRUE	FALSE
Blm	251.099	0.460656	0.00600834	0.0332458	3.01841	TRUE	TRUE	TRUE	FALSE
Bloc1s2	80.1547	0.601829	0.0167955	0.0733298	3.20012	TRUE	TRUE	TRUE	FALSE
Bmp2	3.19305	-2.53055	0.0306079	0.114459	1.33182	TRUE	TRUE	TRUE	FALSE
Bmp3	13.0899	-1.22603	0.0243135	0.0964218	2.01185	TRUE	TRUE	TRUE	TRUE
Bmp7	330.484	0.533463	0.0318785	0.117789	1.61604	TRUE	TRUE	TRUE	TRUE
Bmpr2	265.886	-0.508113	0.00208759	0.0146723	2.93865	FALSE	TRUE	TRUE	TRUE
Bnip2	228.143	0.328447	0.0262231	0.102035	7.32678	TRUE	TRUE	TRUE	TRUE
Bod1	200.317	1.06577	2.05e-07	5.44e-06	5.17794	TRUE	TRUE	TRUE	FALSE
Bola1	61.6746	0.612544	0.0370601	0.131134	2.40981	TRUE	FALSE	TRUE	FALSE
Boll	974.975	-0.799365	2.81e-11	1.47e-09	5.92674	FALSE	FALSE	TRUE	FALSE
Bpi	198.086	-0.333179	0.0469395	0.155493	1.88712	TRUE	TRUE	TRUE	TRUE
Bpifb9a	3.39605	-4.79549	0.000571388	0.00517012	5.1798	TRUE	TRUE	FALSE	FALSE
Bpifb9b	6.52731	-4.37408	9.81e-05	0.00119077	1.88547	TRUE	TRUE	FALSE	FALSE
Bpnt1	91.976	0.769264	0.00240183	0.0163097	3.82521	TRUE	TRUE	TRUE	FALSE
Bptf	808.689	0.647991	3.81e-06	7.22e-05	4.44117	TRUE	TRUE	TRUE	TRUE
Brap	1436.17	0.526431	5.89e-06	0.000105319	4.82011	TRUE	TRUE	TRUE	FALSE
Brca1	206.82	-0.749161	4.28e-05	0.000591935	3.28929	TRUE	TRUE	TRUE	FALSE
Brca2	773.742	-0.445897	0.000724913	0.0062593	2.60695	TRUE	TRUE	TRUE	TRUE
Brcc3	31.9673	-1.08868	0.00247329	0.0167003	2.09491	TRUE	TRUE	TRUE	TRUE
Brd1	362.126	0.893974	2.67e-06	5.3e-05	4.62723	TRUE	TRUE	TRUE	FALSE
Brd2	1901.32	0.472472	2.38e-07	6.26e-06	7.46647	TRUE	TRUE	TRUE	TRUE
Brd3	782.541	0.539254	0.000621252	0.00551572	3.2291	TRUE	TRUE	TRUE	FALSE
Brd4	175.184	0.95699	1.6e-06	3.37e-05	5.44481	TRUE	TRUE	TRUE	TRUE
Brd9	266.157	-0.585629	0.00130612	0.0101248	2.38991	TRUE	TRUE	TRUE	FALSE
Zfp36l1	269.354	0.51973	0.00812706	0.0422001	2.31502	TRUE	TRUE	TRUE	TRUE
Zfp36l2	77.426	0.581047	0.0251727	0.0989002	2.74302	TRUE	TRUE	TRUE	FALSE
Brk1	177.218	-0.770005	0.00119483	0.009429	1.87051	TRUE	TRUE	TRUE	FALSE
Brms1l	96.5589	-0.576021	0.00903386	0.0457965	2.17044	TRUE	TRUE	TRUE	FALSE
Brsk1	224.522	0.419582	0.0083534	0.0430765	3.8703	TRUE	FALSE	TRUE	FALSE
Bsdc1	294.282	0.747966	2.67e-07	6.94e-06	8.75399	TRUE	FALSE	TRUE	FALSE
Bsg	1535.98	0.567863	3.37e-05	0.000484513	4.18607	TRUE	FALSE	TRUE	FALSE
Bst2	9.34967	1.99601	0.0324416	0.119207	2.18102	TRUE	TRUE	TRUE	TRUE
Btaf1	2229.87	-0.290367	0.000506659	0.00468353	4.85333	TRUE	TRUE	TRUE	TRUE
Btbd1	1280.69	0.676644	0.000182371	0.00201654	3.34503	TRUE	TRUE	TRUE	TRUE
Btrc	437.664	0.647944	0.000117016	0.00138819	3.59084	TRUE	TRUE	TRUE	FALSE
C030013C21Rik	24.1894	-1.07513	0.0404868	0.139789	1.19659	FALSE	FALSE	FALSE	FALSE
C030034I22Rik	13.2763	-1.35787	0.0359301	0.127924	1.22976	FALSE	FALSE	FALSE	FALSE
C130074G19Rik	41.3071	1.25706	0.00107323	0.00862476	3.95024	TRUE	TRUE	TRUE	TRUE
C1galt1	140.293	-0.714746	0.0446785	0.149967	0.964431	TRUE	TRUE	TRUE	FALSE
C1qa	22.3349	1.00144	0.0305712	0.114359	5.6055	TRUE	TRUE	TRUE	FALSE
C1qbp	80.0916	0.674188	0.00761563	0.0401363	3.25759	TRUE	FALSE	TRUE	FALSE
C1qc	28.0899	1.24541	0.00627745	0.034501	3.66159	TRUE	TRUE	TRUE	FALSE
C1qtnf1	7.06617	2.7459	0.017215	0.0746858	4.56614	TRUE	TRUE	TRUE	FALSE
C1qtnf2	11.2218	5.44424	0.000314228	0.00314924	1.94943	TRUE	FALSE	TRUE	FALSE
C1qtnf3	79.2039	-0.590274	0.0106989	0.0519782	2.94078	TRUE	TRUE	TRUE	TRUE
C1qtnf4	527.869	0.561217	0.00237384	0.0161624	2.58788	TRUE	TRUE	TRUE	FALSE
C1ra	25.0825	1.0157	0.0379884	0.133446	2.30393	TRUE	TRUE	TRUE	FALSE
C1s1	45.7847	0.790475	0.0141923	0.0644358	4.9721	TRUE	TRUE	TRUE	FALSE
Snhg14	174.85	-2.03695	1.52e-19	1.84e-17	3.94851	FALSE	FALSE	FALSE	FALSE
C2cd2	93.9866	-0.989422	7.67e-06	0.000132383	8.23504	TRUE	TRUE	TRUE	FALSE
C2cd5	125.352	0.392375	0.0454132	0.151696	4.05528	TRUE	TRUE	TRUE	FALSE
Steep1	25.3696	-0.874373	0.0348903	0.125358	1.36757	TRUE	FALSE	FALSE	FALSE
C330018D20Rik	56.3498	-0.712092	0.00710843	0.038021	5.29096	TRUE	TRUE	TRUE	TRUE
Cip2a	421.272	-0.619923	0.00863208	0.0441736	1.43287	TRUE	FALSE	TRUE	FALSE
C430049B03Rik	25.4957	-1.11173	0.0369086	0.130675	1.28884	TRUE	FALSE	FALSE	FALSE
C4b	102.664	0.761776	0.0495146	0.161228	1.58807	FALSE	TRUE	FALSE	FALSE
C4bp	7.34507	-3.90807	4.09e-05	0.00057061	2.55374	TRUE	TRUE	TRUE	FALSE
C4bp-ps1	14.0625	-1.29349	0.0250922	0.0986603	1.46211	FALSE	FALSE	FALSE	FALSE
Cracd	2806.67	0.717324	1.04e-11	5.78e-10	7.80225	TRUE	FALSE	TRUE	FALSE
Nexmif	54.4638	-0.951581	0.00191446	0.0137083	1.86742	TRUE	FALSE	TRUE	TRUE
Cab39	1218.71	-1.60153	6.53e-31	1.26e-28	7.5028	TRUE	TRUE	TRUE	TRUE
Cables2	96.0043	0.696683	0.00296376	0.0192452	3.79532	TRUE	TRUE	TRUE	FALSE
Cabyr	1880.8	-0.312364	0.0286927	0.109346	1.62346	TRUE	FALSE	TRUE	FALSE
Cacna1b	15.6774	1.91855	0.00501489	0.0288694	3.58698	TRUE	TRUE	TRUE	FALSE
Cacna1c	161.747	-3.16672	1.25e-39	3.25e-37	5.45285	FALSE	TRUE	TRUE	TRUE
Cacna1h	1163.41	0.925664	3.58e-09	1.37e-07	5.3789	TRUE	TRUE	TRUE	FALSE
Cacna1i	49.7913	-0.686183	0.0154009	0.0682834	3.2745	TRUE	TRUE	TRUE	TRUE
Cacna2d2	35.8559	-0.980823	0.0143208	0.0648061	1.39777	TRUE	TRUE	TRUE	TRUE
Cacna2d3	24.8378	-1.23785	0.00184129	0.0133138	2.47182	TRUE	TRUE	TRUE	TRUE
Cacnb1	242.911	0.403635	0.0181767	0.0777499	2.49916	TRUE	TRUE	TRUE	FALSE
Cacnb4	55.2943	-1.83971	3.26e-11	1.68e-09	5.03197	TRUE	TRUE	TRUE	TRUE
Cacng8	26.2572	1.88042	0.000447634	0.00422045	3.99825	FALSE	TRUE	TRUE	FALSE
Cacul1	772.509	0.897305	3.36e-13	2.3e-11	8.67189	TRUE	TRUE	TRUE	TRUE
Cad	133.677	0.907392	3.5e-05	0.000500791	5.4188	TRUE	TRUE	FALSE	FALSE
Cadm2	83.4143	-1.41846	6.94e-07	1.61e-05	2.81146	TRUE	TRUE	TRUE	TRUE
Cadps2	33.2091	-1.39835	0.00013704	0.00159726	2.37838	TRUE	TRUE	TRUE	TRUE
Calcoco1	94.9526	0.856052	0.00198265	0.0141087	2.86472	TRUE	TRUE	TRUE	FALSE
Cald1	73.467	1.08057	0.000530094	0.00485766	3.31992	TRUE	TRUE	TRUE	TRUE
Calm3	2118.53	0.315927	0.0190262	0.0804449	2.12579	TRUE	TRUE	TRUE	FALSE
Calr3	761.89	-0.510127	0.00158972	0.0118281	2.28116	TRUE	FALSE	TRUE	FALSE
Camk1	4.82444	4.22652	0.00157105	0.0117232	18.8716	FALSE	FALSE	FALSE	FALSE
Camk1d	3490.41	-3.79743	7.88e-129	4.88e-126	8.03425	TRUE	TRUE	TRUE	TRUE
Camk2n1	350.038	0.835555	1.93e-05	0.000299198	4.00253	TRUE	TRUE	TRUE	FALSE
Camk2n2	59.7917	0.859176	0.00770144	0.0404816	2.69675	TRUE	TRUE	TRUE	TRUE
Camsap1	1951.61	0.421756	0.000165539	0.00186544	3.85587	TRUE	TRUE	TRUE	FALSE
Camsap3	139.811	0.83519	5.71e-05	0.00075939	5.26697	TRUE	FALSE	FALSE	FALSE
Camta1	117.182	-0.619965	0.0069382	0.0372436	2.03672	TRUE	TRUE	TRUE	TRUE
Cant1	222.25	0.614425	0.000127529	0.001502	6.23299	TRUE	TRUE	TRUE	FALSE
Cap1	452.728	0.917004	3.21e-11	1.66e-09	8.52005	TRUE	TRUE	TRUE	TRUE
Cap2	351.547	0.317654	0.0210436	0.0868483	2.73579	TRUE	TRUE	TRUE	TRUE
Capn11	268.069	0.3918	0.0141086	0.0641854	2.63327	TRUE	TRUE	TRUE	FALSE
Cadps2	106.008	-0.93014	0.000318591	0.00318609	2.25148	TRUE	TRUE	TRUE	TRUE
Capzb	1046.85	0.362302	0.00100838	0.00818788	3.83779	TRUE	TRUE	TRUE	FALSE
Car13	5.46916	-2.3472	0.0332013	0.121058	2.60787	TRUE	TRUE	TRUE	TRUE
Car14	12.4382	-3.1718	7.6e-08	2.25e-06	11.5073	TRUE	TRUE	TRUE	FALSE
Car7	27.4907	-0.841018	0.0415545	0.14237	1.79897	TRUE	TRUE	TRUE	FALSE
Card11	2.20761	3.10082	0.0420237	0.143605	7.3374	TRUE	TRUE	TRUE	FALSE
Carf	253.145	-0.366855	0.0301403	0.113277	1.6692	TRUE	TRUE	TRUE	TRUE
Naxd	103.346	0.497422	0.0237387	0.0947911	4.66493	TRUE	FALSE	TRUE	FALSE
Carm1	354.444	0.341845	0.04376	0.147518	1.90846	TRUE	TRUE	TRUE	FALSE
Casc3	249.145	0.479908	0.00408732	0.0245855	3.38009	TRUE	TRUE	TRUE	FALSE
Knl1	652.45	-0.602067	0.00024593	0.00256066	2.39324	TRUE	FALSE	TRUE	FALSE
Casd1	110.468	-1.08839	6.25e-09	2.27e-07	10.7147	TRUE	TRUE	TRUE	TRUE
Casp7	9.38497	1.6029	0.0465285	0.154577	3.10527	TRUE	TRUE	TRUE	TRUE
Casq2	29.4849	-1.22678	0.0034536	0.0216435	2.88929	TRUE	TRUE	TRUE	FALSE
Cast	1325.12	-0.501976	0.017411	0.075372	1.37654	TRUE	TRUE	TRUE	TRUE
Catsper1	606.966	-0.345919	0.0199765	0.0835579	1.69619	FALSE	FALSE	TRUE	FALSE
Catsperb	905.716	-0.673532	0.000725614	0.00625972	2.13555	FALSE	FALSE	FALSE	FALSE
Catsperd	721.836	-0.656634	3.47e-06	6.65e-05	3.35276	FALSE	FALSE	FALSE	FALSE
Catsperg1	1019.87	-0.49814	0.00235199	0.0160659	2.12086	TRUE	FALSE	FALSE	FALSE
Catsperg2	917.998	-0.678224	0.000181716	0.00201654	2.33282	TRUE	TRUE	TRUE	FALSE
Cav2	23.2578	-1.01211	0.0194446	0.0819055	2.31033	TRUE	TRUE	TRUE	FALSE
Cbln3	4.81434	-2.51477	0.0298769	0.112475	1.28086	TRUE	TRUE	TRUE	FALSE
Cbx3	104.666	1.04789	6.92e-05	0.000893065	3.75268	TRUE	TRUE	TRUE	TRUE
Cbx4	37.8169	1.14705	0.00392861	0.0237982	3.09041	TRUE	TRUE	TRUE	FALSE
Cbx5	811.893	-0.922839	5.26e-13	3.55e-11	5.20074	TRUE	TRUE	TRUE	TRUE
Cc2d1a	214.171	1.18184	1.18e-10	5.62e-09	8.40666	TRUE	TRUE	TRUE	FALSE
Cc2d1b	244.353	0.431097	0.0436229	0.147166	1.6598	TRUE	TRUE	TRUE	TRUE
Ccar1	923.687	-0.497932	0.0106782	0.0519336	1.52238	TRUE	TRUE	TRUE	TRUE
Ccar2	376.374	0.765627	0.00373976	0.023014	2.61421	TRUE	TRUE	TRUE	TRUE
Ccbe1	159.305	-0.456144	0.0183865	0.07833	2.41602	TRUE	TRUE	TRUE	FALSE
Ccdc105	393.58	0.992906	4.13e-14	3.13e-12	17.44	FALSE	TRUE	TRUE	FALSE
Cfap65	1772.34	-0.368654	0.00639435	0.0349403	2.22935	TRUE	FALSE	FALSE	FALSE
Ccdc117	825.099	-0.400216	0.00256089	0.0171244	2.56301	TRUE	TRUE	TRUE	FALSE
Ccdc120	2.62655	3.35074	0.0225084	0.0912785	9.3558	TRUE	TRUE	TRUE	TRUE
Ccdc122	43.9074	0.982103	0.00552204	0.0311499	3.2126	TRUE	TRUE	TRUE	TRUE
Ccdc124	133.901	0.68417	0.0292799	0.11098	1.76249	TRUE	TRUE	TRUE	FALSE
Ccdc13	628.373	0.610683	0.000328678	0.00326876	3.2799	FALSE	TRUE	TRUE	FALSE
Ccdc136	7325.67	0.387697	9.6e-05	0.00116901	4.37114	TRUE	FALSE	FALSE	FALSE
Ccdc137	42.0308	-0.893352	0.037184	0.131443	1.11612	TRUE	TRUE	TRUE	FALSE
Ccdc138	178.744	-0.451523	0.0245288	0.0970614	2.61203	TRUE	FALSE	TRUE	FALSE
Ccdc14	205.381	-0.897133	1.53e-07	4.19e-06	4.32207	TRUE	TRUE	TRUE	TRUE
Ccdc141	28.3528	-0.776204	0.0384812	0.134808	1.88735	FALSE	TRUE	TRUE	FALSE
Ccdc146	525.596	-0.294889	0.0422448	0.144053	1.79253	FALSE	FALSE	TRUE	FALSE
Ccdc15	219.429	-0.553514	0.0117718	0.0558166	1.51237	TRUE	TRUE	TRUE	FALSE
Ccdc150	1218.82	-0.521025	0.00308404	0.0198042	1.82103	TRUE	TRUE	TRUE	FALSE
Kash5	308.11	0.703376	0.000536805	0.00490665	3.11913	FALSE	FALSE	FALSE	FALSE
Ccdc160	55.7172	-0.557726	0.0476613	0.156871	1.91306	TRUE	TRUE	TRUE	FALSE
Ccdc163	295.284	-0.773988	2.8e-07	7.24e-06	5.29353	TRUE	TRUE	TRUE	FALSE
Ccdc171	636.202	0.339494	0.00380118	0.0232696	3.91084	TRUE	TRUE	TRUE	FALSE
Ccdc177	10.5287	-1.546	0.0196941	0.0826976	1.56782	TRUE	TRUE	TRUE	FALSE
Ccdc18	338.1	-0.620958	0.00744536	0.0393672	1.50434	TRUE	TRUE	FALSE	TRUE
Ccdc184	147.693	0.632362	0.0402941	0.139204	1.52296	TRUE	TRUE	TRUE	FALSE
Ccdc185	886.683	0.413592	0.0323442	0.119065	1.78064	FALSE	FALSE	FALSE	FALSE
Ccdc27	403.068	0.618259	0.00107208	0.00861989	2.70419	FALSE	TRUE	TRUE	FALSE
Ccdc34	225.163	-0.298913	0.0465341	0.154577	3.79738	TRUE	TRUE	TRUE	FALSE
Ccdc34os	62.936	-0.924797	0.0378948	0.13323	1.00417	FALSE	FALSE	FALSE	FALSE
Cfap100	254.08	-0.502891	0.00220649	0.0152896	4.29498	TRUE	FALSE	FALSE	FALSE
Ccdc38	3050.46	-0.488642	0.022914	0.0925057	1.35902	TRUE	TRUE	TRUE	TRUE
Ccdc39	1383.12	-0.59074	0.00536625	0.03048	1.5589	TRUE	TRUE	FALSE	TRUE
Ccdc42	389.617	0.674903	0.000301584	0.0030397	3.33007	TRUE	TRUE	TRUE	FALSE
Ccdc54	1980.5	-0.702555	0.004374	0.0259278	1.50116	FALSE	FALSE	FALSE	FALSE
Nsrp1	245.69	-0.467477	0.0069839	0.0374665	1.9654	TRUE	FALSE	TRUE	FALSE
Ccdc63	905.687	0.266071	0.0460826	0.153514	1.92581	FALSE	FALSE	FALSE	FALSE
Bicdl1	45.899	-2.56882	9.27e-15	7.47e-13	5.89589	TRUE	FALSE	TRUE	FALSE
Ccdc65	1204.23	0.329673	0.000186963	0.00206142	9.45248	TRUE	FALSE	TRUE	FALSE
Ccdc68	7.2737	-1.68743	0.0300425	0.112933	2.00392	TRUE	TRUE	TRUE	FALSE
Ccdc71	119.208	0.723855	0.00294128	0.0191477	2.862	TRUE	TRUE	TRUE	TRUE
Ccdc73	269.132	-0.472877	0.000419343	0.00399778	6.24803	TRUE	FALSE	TRUE	FALSE
Ccdc74a	182.112	0.810341	0.00027282	0.00279687	3.36674	TRUE	FALSE	FALSE	FALSE
Ccdc86	142.319	0.527807	0.0095361	0.0475112	3.35302	TRUE	TRUE	TRUE	FALSE
Ccdc88c	782.634	0.527046	9.38e-05	0.0011474	3.85815	TRUE	TRUE	TRUE	FALSE
Ccdc92	1699.12	0.639922	3.27e-09	1.25e-07	6.84416	TRUE	TRUE	TRUE	FALSE
Cchcr1	1617.71	0.651323	1.56e-08	5.23e-07	6.05947	FALSE	TRUE	FALSE	FALSE
Ccl22	24.4795	-1.70239	4.78e-05	0.000652964	2.2132	TRUE	TRUE	TRUE	TRUE
Ccl8	6.27519	2.55773	0.037851	0.133172	2.32731	FALSE	FALSE	TRUE	FALSE
Ccm2	42.0145	0.763211	0.0494124	0.16102	1.676	TRUE	TRUE	TRUE	FALSE
Ccm2l	3.86559	-2.31377	0.026479	0.10283	2.32707	TRUE	TRUE	TRUE	FALSE
Ccna1	523.548	0.523437	0.000619534	0.00550319	3.25277	TRUE	FALSE	FALSE	FALSE
Ccnc	141.532	-0.69869	0.000420996	0.00401141	4.00046	TRUE	TRUE	TRUE	TRUE
Ccndbp1	53.2959	-0.71044	0.00841433	0.0433409	8.17099	TRUE	TRUE	TRUE	TRUE
Ccng2	50.7597	0.676352	0.0355937	0.127072	3.25095	TRUE	TRUE	TRUE	TRUE
Ccni	1147.59	0.292841	0.0145951	0.0656669	2.54269	TRUE	TRUE	TRUE	FALSE
Ccnk	3083.95	-0.403997	2.22e-05	0.000337439	4.62981	TRUE	TRUE	TRUE	FALSE
Ccnt2	114.422	-0.762085	0.00204324	0.0144426	2.1526	TRUE	TRUE	TRUE	FALSE
Ccnyl1	524.786	0.397143	0.000824102	0.00694589	5.17215	TRUE	TRUE	TRUE	TRUE
Ccpg1	704.139	0.414286	0.000259091	0.00267752	4.62637	TRUE	TRUE	TRUE	TRUE
Pierce2	457.653	-0.540505	0.0349713	0.125554	1.22273	FALSE	FALSE	FALSE	FALSE
Noct	17.1248	-1.19185	0.0354756	0.126782	1.43539	TRUE	FALSE	TRUE	TRUE
Ccr5	2.42182	3.23543	0.034002	0.122879	4.43366	TRUE	TRUE	TRUE	FALSE
Ccr7	19.5797	-1.18811	0.0188917	0.0799512	1.84785	TRUE	TRUE	TRUE	TRUE
Ccsap	329.44	0.386136	0.0406945	0.140237	1.7013	TRUE	TRUE	TRUE	FALSE
Ccser2	1131.91	-0.662956	0.00332324	0.0209663	1.5785	TRUE	TRUE	TRUE	TRUE
Cct6a	691.041	0.234793	0.0484806	0.15884	2.2858	TRUE	TRUE	FALSE	FALSE
Cct8l1	474.67	-0.541394	5.1e-05	0.000690666	3.903	TRUE	FALSE	FALSE	FALSE
Cd109	460.65	-0.578639	0.0298295	0.112391	1.22231	TRUE	TRUE	TRUE	TRUE
Cd164	1628.45	-0.580458	3.26e-06	6.3e-05	3.66355	TRUE	TRUE	TRUE	FALSE
Cd209a	4.78996	-5.33226	6.77e-05	0.000876846	7.08385	TRUE	TRUE	TRUE	FALSE
Cd2ap	208.049	0.495773	0.00200013	0.0142051	5.35979	TRUE	TRUE	TRUE	TRUE
Cd36	620.563	-2.32409	2.2e-47	6.58e-45	10.8694	TRUE	TRUE	TRUE	FALSE
Cd40lg	2.05139	-4.96269	0.0376832	0.132755	0.793531	TRUE	TRUE	FALSE	FALSE
Cd44	13.0138	-3.61466	6.53e-08	1.97e-06	3.49669	TRUE	TRUE	TRUE	FALSE
Cd46	138.506	-1.12272	0.000284639	0.00289285	1.86288	FALSE	TRUE	TRUE	FALSE
Cd47	51.1622	0.861588	0.0126817	0.0592706	2.99542	TRUE	TRUE	TRUE	TRUE
Cd53	17.4573	-1.78457	0.00987624	0.048867	1.26842	TRUE	TRUE	TRUE	TRUE
Cd55b	711.208	-0.473299	0.0285346	0.108929	1.3486	FALSE	FALSE	FALSE	FALSE
Cd63	46.6732	0.815425	0.0350748	0.125845	1.74393	TRUE	TRUE	TRUE	FALSE
Cd69	1.86393	-5.84526	0.00628758	0.034525	1.62083	TRUE	TRUE	TRUE	FALSE
Cd74	27.7383	1.21051	0.0134334	0.0617869	2.45016	TRUE	TRUE	TRUE	FALSE
Cd8b1	11.0249	-1.39788	0.0208709	0.0862742	2.17495	TRUE	TRUE	TRUE	FALSE
Cd99l2	53.1173	0.884105	0.0031373	0.0200831	8.58108	TRUE	TRUE	TRUE	FALSE
Cdc14a	1055.76	0.402143	7.13e-05	0.000913112	5.96518	TRUE	TRUE	TRUE	FALSE
Cdc14b	533.607	0.414632	0.00766693	0.0403593	2.35185	TRUE	TRUE	TRUE	FALSE
Cdc20	448.079	0.546984	9.32e-05	0.00114229	4.32307	TRUE	FALSE	FALSE	FALSE
Cdc25a	380.576	0.703543	6.23e-07	1.47e-05	6.91854	TRUE	FALSE	TRUE	FALSE
Cdc27	1449.52	-0.354284	0.00246236	0.0166327	2.78747	TRUE	TRUE	TRUE	TRUE
Cdc34	831.496	1.08182	8.96e-17	8.99e-15	10.2589	TRUE	TRUE	TRUE	TRUE
Cdc37	197.452	0.717409	0.000295781	0.00298792	3.50927	TRUE	TRUE	TRUE	TRUE
Cdc37l1	647.033	-0.481955	4.24e-05	0.000587572	4.62972	TRUE	TRUE	TRUE	TRUE
Cdc42	432.075	-0.300676	0.0170239	0.0740175	3.37512	TRUE	FALSE	TRUE	FALSE
Cdc42bpb	299.425	0.842481	6.09e-08	1.85e-06	7.28301	TRUE	TRUE	TRUE	FALSE
Cdc42ep2	8.76192	-1.99772	0.0013082	0.0101366	13.6127	TRUE	TRUE	TRUE	FALSE
Cdc42ep3	904.47	-0.383461	0.0215407	0.0885338	1.54707	TRUE	TRUE	TRUE	FALSE
Cdc42ep5	50.6829	0.821953	0.00939414	0.0469924	3.09272	FALSE	FALSE	FALSE	FALSE
Cdc7	119.578	-0.563327	0.00729584	0.0387122	3.80157	TRUE	TRUE	TRUE	TRUE
Cdc73	312.097	-0.369769	0.0286097	0.109121	1.65228	TRUE	TRUE	TRUE	TRUE
Cdca4	108.503	-0.449853	0.0252284	0.0990659	2.8823	TRUE	TRUE	TRUE	FALSE
Cdh18	20.9486	-1.14169	0.0321389	0.118549	1.24971	TRUE	TRUE	TRUE	FALSE
Cdh20	2.99419	3.53869	0.015406	0.0682889	5.0393	TRUE	TRUE	TRUE	TRUE
Cdh22	61.1636	-4.17199	8.56e-30	1.57e-27	3.86115	TRUE	FALSE	TRUE	FALSE
Cdh23	326.568	-0.415064	0.0112401	0.0539218	1.91015	FALSE	TRUE	TRUE	TRUE
Cdh4	20.0906	-2.68425	1.95e-09	7.74e-08	6.13461	TRUE	TRUE	TRUE	FALSE
Cdhr5	18.224	1.16708	0.0412638	0.141628	1.93665	TRUE	TRUE	FALSE	FALSE
Cdk11b	263.688	0.508674	0.00305336	0.0196353	2.998	TRUE	FALSE	TRUE	FALSE
Cdk12	497.411	-0.284753	0.0315319	0.116844	1.93938	TRUE	TRUE	TRUE	TRUE
Cdk16	559.321	0.234145	0.0276668	0.106339	5.82356	TRUE	TRUE	TRUE	FALSE
Cdk19	611.968	-0.315332	0.0111395	0.0535826	2.3048	TRUE	TRUE	TRUE	TRUE
Cdk5rap3	321.688	0.437939	0.0212048	0.0873732	1.95062	TRUE	TRUE	TRUE	FALSE
Cdk8	1004.09	-3.95315	3.34e-128	1.94e-125	7.05525	TRUE	TRUE	TRUE	TRUE
Cdk9	82.4261	0.911013	0.0167895	0.0733298	2.02244	TRUE	TRUE	TRUE	TRUE
Cdkal1	589.702	-0.37391	0.0217054	0.0890274	1.64076	TRUE	TRUE	TRUE	TRUE
Cdkl5	213.663	-0.472938	0.0297242	0.112183	1.38459	FALSE	FALSE	FALSE	FALSE
Cdkn1c	48.1999	1.38961	0.00249353	0.0167949	2.43404	TRUE	TRUE	TRUE	FALSE
Cdkn2a	4.37827	4.08759	0.00810513	0.0421106	1.81958	TRUE	TRUE	TRUE	TRUE
Cdkn3	647.923	-0.495922	0.0206709	0.0855658	1.35668	TRUE	TRUE	FALSE	FALSE
Chek2	793.091	0.510444	3.62e-07	8.97e-06	10.8456	TRUE	TRUE	TRUE	FALSE
Cds2	190.014	0.574015	0.00939371	0.0469924	2.2044	TRUE	TRUE	TRUE	TRUE
Cdv3	1380.59	1.1788	2.49e-24	3.95e-22	9.6807	TRUE	TRUE	TRUE	FALSE
Ceacam18	3.16713	-2.5589	0.0194975	0.0820898	1.46324	TRUE	TRUE	TRUE	FALSE
Cebpa	425.512	-5.55299	3.31e-194	3.13e-191	14.6349	TRUE	TRUE	TRUE	FALSE
Cebpb	9.51883	2.50426	0.0101295	0.0498452	3.25679	FALSE	TRUE	TRUE	FALSE
Cebpg	450.576	0.259079	0.0328446	0.120147	3.05965	TRUE	TRUE	TRUE	TRUE
Cela3a	3.40518	-3.74156	0.00939534	0.0469924	1.26794	FALSE	TRUE	TRUE	FALSE
Celf3	209.846	-0.700897	0.0041879	0.0250479	1.64573	TRUE	TRUE	TRUE	TRUE
Celf6	38.9138	1.0051	0.00923416	0.0464189	2.79697	TRUE	TRUE	TRUE	FALSE
Celsr2	165.723	0.40677	0.0219002	0.0896005	4.05553	TRUE	TRUE	TRUE	TRUE
Cenpb	82.9488	0.753967	0.00424256	0.0252738	3.25784	TRUE	TRUE	TRUE	FALSE
Cenpf	1656.27	-0.403956	0.000179621	0.00199887	4.35729	TRUE	TRUE	TRUE	TRUE
Cenpi	87.9087	-1.09302	3.01e-07	7.7e-06	5.54814	TRUE	TRUE	TRUE	FALSE
Cenpj	261.061	-0.572572	0.000351998	0.00346614	3.2998	TRUE	TRUE	FALSE	FALSE
Cenpl	138.666	-0.834441	0.000824651	0.00694726	1.81296	TRUE	TRUE	TRUE	FALSE
Cenpo	116.01	-0.543343	0.0139985	0.0638787	2.59591	TRUE	TRUE	TRUE	TRUE
Cenpw	121.184	-0.679144	0.0177157	0.0762868	1.61142	TRUE	TRUE	TRUE	FALSE
Cep104	552.395	0.390192	0.00291739	0.019045	3.2911	TRUE	TRUE	TRUE	FALSE
Cep128	2549.9	-0.303936	0.00257561	0.01721	3.01193	TRUE	TRUE	TRUE	TRUE
Cep131	245.639	0.874329	0.000139597	0.00161761	3.43258	TRUE	TRUE	TRUE	FALSE
Cep135	267.725	-0.457025	0.0140649	0.0640678	1.84715	TRUE	TRUE	TRUE	FALSE
Cep162	430.491	-0.420569	0.0034972	0.0218329	2.23646	TRUE	TRUE	TRUE	FALSE
Cep170	1140.95	-0.333658	0.0236126	0.0943716	1.67482	TRUE	TRUE	TRUE	TRUE
Cep170b	291.95	0.972363	5.42e-07	1.29e-05	4.56989	TRUE	TRUE	TRUE	TRUE
Cep192	903.938	-0.659506	9.26e-09	3.25e-07	4.56675	TRUE	TRUE	FALSE	TRUE
Cep295	1213.96	-0.566994	3.69e-05	0.000521822	2.84779	TRUE	FALSE	FALSE	FALSE
Cep55	211.044	-0.423319	0.0156934	0.0693622	2.08898	TRUE	TRUE	TRUE	TRUE
Cep57	1421.37	-0.561731	0.0121407	0.0571584	1.37686	TRUE	TRUE	TRUE	TRUE
Cep72	1391.32	-0.550713	2.72e-05	0.000401528	3.15974	TRUE	TRUE	TRUE	TRUE
Cep78	75.8538	0.512604	0.0380361	0.133535	3.33088	TRUE	FALSE	TRUE	FALSE
Cep83	1371.71	0.309354	0.039762	0.137843	1.7658	TRUE	TRUE	TRUE	FALSE
Cep83os	1141.61	-1.3195	2.06e-38	5.14e-36	12.6163	FALSE	FALSE	FALSE	FALSE
Cep89	480.57	0.513636	2.25e-05	0.000340577	8.08531	TRUE	TRUE	TRUE	FALSE
Cept1	46.9172	-1.34273	0.00753467	0.0397562	1.17782	TRUE	TRUE	TRUE	TRUE
Cercam	34.6432	0.813634	0.0387948	0.135563	2.01665	TRUE	TRUE	TRUE	FALSE
Cerk	832.938	-0.633709	1.44e-11	7.81e-10	16.3744	TRUE	TRUE	TRUE	TRUE
Cerkl	20.2509	-0.874238	0.0399105	0.138197	4.08486	FALSE	TRUE	FALSE	FALSE
Cers3	989.824	-0.259523	0.0364736	0.129487	1.9285	FALSE	TRUE	TRUE	FALSE
Ces4a	2.77354	-2.31005	0.0390843	0.136309	3.53984	TRUE	TRUE	TRUE	FALSE
Ces5a	21.9897	-1.30588	0.00179317	0.0130288	2.78657	TRUE	FALSE	TRUE	FALSE
Cfap126	641.592	-1.17156	6.51e-09	2.35e-07	2.85312	FALSE	FALSE	TRUE	FALSE
Cfap221	195.099	-0.367653	0.0490498	0.160167	2.04475	FALSE	FALSE	FALSE	FALSE
Cfap46	644.824	-0.440695	0.000126788	0.00149524	4.13865	TRUE	FALSE	TRUE	FALSE
Cfap57	1319.46	-0.323905	0.00194256	0.0138729	3.03891	FALSE	FALSE	TRUE	FALSE
Cfap69	2355.18	-0.2413	0.0323621	0.119086	1.87978	TRUE	FALSE	FALSE	FALSE
Cfap70	1270.36	-0.238595	0.0442101	0.1487	1.85126	FALSE	FALSE	FALSE	FALSE
Cfap97	3198.79	-0.351019	0.0139435	0.0637249	1.89506	TRUE	FALSE	TRUE	TRUE
Cfd	1.33675	-5.38521	0.0226376	NA	1.45358	FALSE	FALSE	FALSE	FALSE
Cfhr1	51.874	-0.682187	0.0150624	0.0672139	2.06968	TRUE	TRUE	TRUE	FALSE
Cftr	362.581	-1.18721	2.39e-09	9.37e-08	3.16914	TRUE	TRUE	TRUE	FALSE
Cggbp1	768.828	-1.50829	2.7e-31	5.26e-29	7.36783	TRUE	TRUE	TRUE	TRUE
Cgnl1	244.176	0.70394	2.89e-06	5.68e-05	11.8762	TRUE	TRUE	TRUE	FALSE
Chac2	10.7719	2.27364	0.00764843	0.0402737	4.13379	TRUE	TRUE	TRUE	FALSE
Chaf1a	865.582	1.06403	1.31e-12	8.23e-11	6.98675	TRUE	FALSE	TRUE	FALSE
Chaf1b	54.8956	0.669636	0.0304097	0.113942	2.18346	TRUE	FALSE	FALSE	FALSE
Chchd10	73.5581	1.4076	1.97e-06	4.04e-05	6.05687	FALSE	TRUE	FALSE	FALSE
Chchd2	237.087	0.995106	1.34e-09	5.48e-08	9.74584	TRUE	TRUE	TRUE	TRUE
Chchd3	693.223	-0.787779	0.000479858	0.00447959	1.87661	TRUE	FALSE	TRUE	FALSE
Chd3	365.355	0.81465	7.08e-06	0.000123609	3.89702	TRUE	TRUE	TRUE	FALSE
Rnf227	55.4845	-0.830076	0.00723759	0.0384995	3.42118	TRUE	FALSE	FALSE	FALSE
Chd4	1579.53	0.762371	2.07e-06	4.23e-05	4.227	TRUE	TRUE	TRUE	FALSE
Get1	2628.29	0.438325	0.000469803	0.00439257	3.15991	TRUE	FALSE	TRUE	FALSE
Chek1	79.1958	-0.789431	0.0145649	0.0655911	1.33036	TRUE	TRUE	TRUE	TRUE
Chfr	349.299	-0.540772	0.000117158	0.00138896	3.79683	TRUE	TRUE	FALSE	FALSE
Chga	33.1588	2.79279	2.51e-07	6.56e-06	14.0223	TRUE	TRUE	TRUE	TRUE
Chic2	280.475	0.537264	0.000162796	0.0018404	6.54527	TRUE	TRUE	TRUE	TRUE
Chka	522.852	0.472617	0.00016379	0.00184789	4.98287	TRUE	TRUE	TRUE	TRUE
Chkb	3.80847	3.88609	0.00483791	0.0280664	14.4698	FALSE	FALSE	TRUE	FALSE
Chmp4b	253.162	1.32014	1.15e-15	1.03e-13	15.1468	TRUE	TRUE	FALSE	FALSE
Chmp6	143.115	0.656414	0.000495572	0.00460712	8.89387	TRUE	TRUE	TRUE	FALSE
Chmp7	95.9637	0.924129	0.00033239	0.00329683	3.95502	TRUE	TRUE	TRUE	FALSE
Chordc1	126.69	-0.802979	0.000206779	0.00223867	3.01296	TRUE	TRUE	TRUE	TRUE
Chpf	154.312	0.966586	0.000457494	0.00430437	3.17402	TRUE	TRUE	TRUE	TRUE
Chrdl1	37.0706	1.38018	0.00157472	0.0117418	3.06259	TRUE	TRUE	TRUE	TRUE
Chrm1	3.64915	-2.7827	0.0138925	0.0635564	1.32498	TRUE	TRUE	TRUE	TRUE
Chrna1	52.8957	0.974554	0.00340387	0.021396	3.32899	TRUE	TRUE	TRUE	FALSE
Chrne	177.897	-0.392709	0.0286503	0.109231	1.69284	TRUE	TRUE	FALSE	FALSE
Chst11	9.40969	-2.20523	0.0038796	0.0235888	1.40392	TRUE	TRUE	TRUE	TRUE
Chst7	310.624	-8.66608	1.51e-77	6.3e-75	5.47346	TRUE	TRUE	TRUE	FALSE
Chsy1	54.9759	-0.834024	0.0265736	0.103131	1.93344	TRUE	TRUE	TRUE	TRUE
Chtf18	74.7582	1.01804	0.000330789	0.00328612	4.44047	FALSE	TRUE	TRUE	FALSE
Chtf8	204.602	-0.484929	0.0313477	0.116452	1.36186	TRUE	TRUE	TRUE	FALSE
Churc1	48.7069	0.747969	0.0270572	0.104443	2.92092	TRUE	TRUE	TRUE	FALSE
Ciapin1	295.315	0.405431	0.0112124	0.0538607	2.5509	TRUE	TRUE	TRUE	FALSE
Cib4	67.9728	-0.658897	0.00681869	0.0367338	3.25172	TRUE	TRUE	TRUE	FALSE
Cic	387.971	0.376012	0.0180908	0.0774944	2.31071	TRUE	TRUE	TRUE	FALSE
Cir1	189.357	0.424806	0.0101147	0.0497999	4.32113	TRUE	TRUE	TRUE	FALSE
Cit	397.39	0.540538	0.000968752	0.00792852	3.16497	TRUE	TRUE	TRUE	FALSE
Cited1	140.915	-0.576214	0.0406161	0.140128	1.11653	FALSE	FALSE	FALSE	FALSE
Cited4	22.2656	1.2765	0.01772	0.076287	2.40248	TRUE	TRUE	TRUE	FALSE
Ciz1	380.967	0.47191	0.0332822	0.121254	1.6855	TRUE	FALSE	FALSE	FALSE
CK137956	570.152	0.334279	0.0276972	0.106411	1.94945	FALSE	TRUE	TRUE	FALSE
Ckap4	571.776	0.718503	1.93e-06	3.99e-05	4.82961	TRUE	TRUE	TRUE	TRUE
Cks2	253.088	-0.563661	0.00783702	0.0410512	1.63614	TRUE	TRUE	FALSE	TRUE
Clasrp	138.236	0.68364	0.0132579	0.0612621	1.95969	FALSE	TRUE	FALSE	FALSE
Clcn3	473.745	-0.678998	2.71e-08	8.74e-07	5.67277	TRUE	TRUE	TRUE	FALSE
Clcn4	263.327	-0.467744	0.00101885	0.00825418	5.13535	TRUE	TRUE	TRUE	FALSE
Clcnkb	11.6649	-4.75827	1.63e-08	5.46e-07	3.06348	TRUE	TRUE	TRUE	FALSE
Cldn15	10.3274	-3.14622	6.39e-07	1.5e-05	11.2313	TRUE	TRUE	TRUE	FALSE
Cldn3	151.332	1.04023	1.31e-07	3.67e-06	9.4352	TRUE	TRUE	TRUE	FALSE
Cldn34a	24.2016	-1.29091	0.0027038	0.0178672	1.88741	FALSE	FALSE	FALSE	FALSE
Cldn34b1	39.2334	-1.01899	0.00115614	0.00918418	3.22017	FALSE	FALSE	FALSE	FALSE
Cldn34b3	41.7138	-1.06105	0.00786797	0.0411762	1.35888	FALSE	FALSE	FALSE	FALSE
Cldn34b4	102.472	-1.15148	0.000289032	0.00292632	1.65006	FALSE	FALSE	FALSE	FALSE
Cldn34c1	27.1603	-5.50918	5.28e-20	6.5e-18	48.4757	FALSE	FALSE	TRUE	TRUE
Cldn34c4	81.5079	-0.987548	0.0262699	0.102151	1.10654	FALSE	FALSE	FALSE	FALSE
Cldn34d	62.584	-2.28819	2.87e-11	1.5e-09	2.93291	FALSE	FALSE	FALSE	FALSE
Cldn5	14.7456	1.79327	0.0067255	0.0362971	4.12592	TRUE	TRUE	TRUE	FALSE
Clec11a	20.7198	-0.996707	0.0204379	0.0847969	2.04659	TRUE	TRUE	TRUE	FALSE
Clec12b	58.1519	-1.01361	0.000229444	0.00242272	2.45038	TRUE	TRUE	TRUE	FALSE
Clec4g	25.4214	-1.18576	0.00354265	0.0220553	6.12642	TRUE	TRUE	TRUE	FALSE
Clgn	3273.81	0.322165	0.000644841	0.0056886	4.1099	TRUE	TRUE	TRUE	FALSE
Aunip	245.18	-1.08617	5.05e-06	9.21e-05	2.36789	TRUE	TRUE	FALSE	FALSE
Clic4	419.941	0.565055	2.82e-06	5.58e-05	13.6273	TRUE	TRUE	TRUE	FALSE
Clint1	300.011	0.49456	0.000325115	0.00323871	8.63249	TRUE	TRUE	TRUE	TRUE
Clip1	1140	0.277227	0.00451715	0.0266066	4.2831	TRUE	TRUE	TRUE	TRUE
Clip3	187.341	-2.33205	6.04e-42	1.67e-39	8.19544	TRUE	TRUE	TRUE	TRUE
Clk1	224.85	-0.791168	0.000529654	0.0048561	1.87061	TRUE	FALSE	FALSE	FALSE
Clk4	384.26	-0.836764	0.00187606	0.0135162	1.51829	TRUE	TRUE	TRUE	FALSE
Clmn	1684.88	0.751812	1.18e-07	3.34e-06	5.1321	TRUE	TRUE	TRUE	TRUE
Cln6	196.308	0.734923	0.000544266	0.00496473	3.20676	TRUE	TRUE	TRUE	TRUE
Clock	450.205	-0.628585	0.0012352	0.00968792	1.9821	TRUE	TRUE	TRUE	TRUE
Clp1	229.731	-0.599514	0.000127643	0.00150236	4.55398	TRUE	TRUE	TRUE	TRUE
Clpb	2757.01	0.325549	0.0163398	0.0716774	2.19035	TRUE	TRUE	TRUE	TRUE
Clptm1	418.465	0.762693	2.88e-08	9.25e-07	7.21831	TRUE	TRUE	TRUE	FALSE
Clpx	962.87	0.500285	1.1e-05	0.000181119	5.06883	TRUE	TRUE	TRUE	FALSE
Clrn1	8.18767	-1.991	0.00187689	0.0135168	7.49729	TRUE	TRUE	TRUE	FALSE
Clstn1	167.647	1.8533	2.1e-15	1.81e-13	8.13814	TRUE	TRUE	TRUE	TRUE
Clstn2	153.134	-6.62665	1.35e-68	5.04e-66	8.89327	TRUE	TRUE	TRUE	TRUE
Clstn3	28.7636	0.940066	0.0351968	0.126131	2.1475	TRUE	TRUE	TRUE	FALSE
Clta	55.5417	1.32906	4.61e-05	0.00063198	5.76138	TRUE	TRUE	FALSE	TRUE
Cltb	52.6995	1.09149	0.000459729	0.0043169	8.18268	TRUE	TRUE	TRUE	FALSE
Clu	3438.05	0.272432	0.000439545	0.00415947	5.84224	FALSE	FALSE	TRUE	FALSE
Cluap1	390.97	-0.518395	0.0168126	0.0733475	1.42704	TRUE	TRUE	FALSE	TRUE
Cluh	395.775	0.657206	5.79e-05	0.000769413	3.94746	TRUE	TRUE	TRUE	TRUE
Cmas	116.571	0.854267	0.000860293	0.0072058	3.16088	TRUE	FALSE	TRUE	FALSE
Cmpk2	27.4697	-0.760655	0.0413979	0.14198	2.1182	TRUE	TRUE	TRUE	FALSE
Cmtm1	199.482	-0.49946	0.00823858	0.0426558	1.79397	FALSE	TRUE	FALSE	FALSE
Cmtm2a	3935.03	-0.873109	9.4e-15	7.54e-13	6.11123	TRUE	TRUE	TRUE	FALSE
Cnbp	890.477	-0.297064	0.0198101	0.0830553	2.09819	TRUE	TRUE	TRUE	FALSE
Cnep1r1	148.458	-0.460748	0.00762008	0.0401479	4.8081	TRUE	TRUE	TRUE	TRUE
Cnga3	33.334	-0.750094	0.0449505	0.150687	1.41529	TRUE	TRUE	TRUE	FALSE
Cngb3	128.158	-1.04122	0.0254124	0.0994684	0.924325	TRUE	TRUE	TRUE	TRUE
Cnih2	57.6284	-0.543509	0.0435159	0.146998	1.80469	TRUE	TRUE	TRUE	FALSE
Cnnm4	219.648	0.834632	4.1e-06	7.7e-05	4.90543	TRUE	TRUE	TRUE	TRUE
Cnot11	115.007	0.724337	0.000482841	0.00450509	7.27059	TRUE	TRUE	TRUE	FALSE
Cnot2	415.057	-0.396039	0.0038247	0.0233578	2.4953	TRUE	TRUE	TRUE	TRUE
Cnot3	74.9611	0.991893	0.0221653	0.0902746	1.76484	TRUE	FALSE	FALSE	FALSE
Cnot4	862.875	-0.542721	5.75e-09	2.1e-07	12.7198	TRUE	TRUE	TRUE	TRUE
Cnot6	566.481	-0.263109	0.0305468	0.114326	2.18746	TRUE	TRUE	TRUE	TRUE
Cnot6l	258.672	-0.70142	0.000204321	0.00221607	2.73408	TRUE	TRUE	TRUE	TRUE
Cntd1	580.355	-0.432062	0.0141852	0.0644199	1.64082	TRUE	TRUE	TRUE	FALSE
Cntn1	64.4427	-0.78084	0.0343652	0.123917	1.40403	TRUE	TRUE	TRUE	FALSE
Cntn6	54.7316	-0.635659	0.029981	0.112749	2.62379	TRUE	TRUE	TRUE	FALSE
Cntnap3	6.02294	-2.76207	0.00164791	0.0121653	1.73709	TRUE	TRUE	TRUE	TRUE
Cntnap5b	608.818	-0.452108	0.0313254	0.116452	1.36673	TRUE	TRUE	TRUE	TRUE
Cobll1	51.8726	1.36794	5.09e-05	0.00068974	6.29699	TRUE	TRUE	TRUE	FALSE
Cog3	201.045	0.388389	0.0369763	0.130889	2.10309	TRUE	TRUE	TRUE	FALSE
Cog7	245.602	0.552995	0.00551199	0.031103	2.45001	TRUE	TRUE	TRUE	TRUE
Cog8	350.829	0.382677	0.00514943	0.0295209	4.27186	TRUE	TRUE	TRUE	FALSE
Col10a1	13.5362	-2.83162	0.000660832	0.00580685	1.52592	TRUE	TRUE	TRUE	TRUE
Col11a1	22.5419	1.74164	0.0113835	0.0544091	2.37263	TRUE	TRUE	TRUE	FALSE
Col18a1	73.3539	1.28479	0.00154106	0.0115137	2.6045	TRUE	TRUE	TRUE	FALSE
Col22a1	1055.8	-0.433343	8.86e-05	0.00109468	4.20464	TRUE	TRUE	TRUE	FALSE
Col25a1	35.7015	-1.10887	0.00452709	0.0266419	2.11544	TRUE	TRUE	TRUE	FALSE
Col26a1	67.0105	-1.44665	9.39e-10	3.92e-08	7.85858	TRUE	TRUE	TRUE	FALSE
Col27a1	70.8351	-0.858218	0.033767	0.122301	1.05283	TRUE	TRUE	TRUE	FALSE
Col2a1	195.755	0.795005	3.57e-06	6.83e-05	7.11649	TRUE	TRUE	TRUE	FALSE
Col4a1	104.048	0.759192	0.000695614	0.00605673	4.44428	TRUE	TRUE	TRUE	FALSE
Col4a2	108.138	1.00445	0.000102839	0.00123883	3.67464	TRUE	TRUE	TRUE	FALSE
Col6a1	38.8743	1.39552	0.00683518	0.0368116	2.33731	TRUE	TRUE	TRUE	FALSE
Col6a6	65.8241	-4.4999	2.98e-30	5.57e-28	5.05375	FALSE	FALSE	FALSE	FALSE
Col7a1	24.6793	-1.39785	0.000441756	0.00417819	2.78864	TRUE	TRUE	TRUE	FALSE
Colq	9.91918	-1.63651	0.0047369	0.0276053	5.49797	FALSE	TRUE	TRUE	FALSE
Commd3	269.85	-0.526406	0.00435231	0.0258163	1.98375	TRUE	TRUE	TRUE	FALSE
Commd4	30.6548	-1.37372	0.000102177	0.00123334	2.86621	FALSE	FALSE	TRUE	FALSE
Comp	762.892	0.754894	2.45e-12	1.46e-10	12.1312	TRUE	FALSE	FALSE	FALSE
Comt	22.3401	0.98363	0.0366326	0.129903	3.31632	TRUE	TRUE	TRUE	TRUE
Cope	111.822	0.664642	0.00372729	0.0229581	3.90781	TRUE	TRUE	TRUE	FALSE
Cops3	649.46	-0.365366	0.0296385	0.11196	1.51749	FALSE	FALSE	TRUE	FALSE
Cops7b	87.0333	-0.807367	0.00224189	0.0154812	2.28165	TRUE	TRUE	TRUE	TRUE
Coro1b	198.461	0.352371	0.0488164	0.159649	2.12507	TRUE	FALSE	TRUE	FALSE
Coro1c	104.24	0.472985	0.0345142	0.124355	2.66733	TRUE	TRUE	TRUE	TRUE
Coro2a	633.716	0.34979	0.0203711	0.08471	2.0778	TRUE	TRUE	TRUE	FALSE
Cotl1	40.0212	1.13335	0.00153734	0.0115077	6.45193	TRUE	TRUE	TRUE	FALSE
Cox10	91.9485	0.488066	0.0307821	0.114991	5.45309	TRUE	TRUE	TRUE	FALSE
Cox15	46.2787	0.776544	0.0298487	0.112416	2.18206	TRUE	TRUE	TRUE	FALSE
Cox16	34.9606	-0.943573	0.00868817	0.0444076	1.66092	TRUE	TRUE	TRUE	TRUE
Cox4i1	680.569	0.87886	6.57e-09	2.37e-07	5.95848	FALSE	FALSE	TRUE	FALSE
Cox5a	402.762	0.798056	2.21e-06	4.48e-05	4.40895	FALSE	TRUE	TRUE	FALSE
Cox6a1	207.034	0.555101	0.000612837	0.00545908	6.73912	TRUE	TRUE	FALSE	FALSE
Cox6b2	543.165	-0.250698	0.0437559	0.147518	2.26149	TRUE	TRUE	FALSE	FALSE
Cox8c	1022.46	-0.327675	0.0128977	0.0599987	2.16901	FALSE	FALSE	TRUE	FALSE
Cpa5	400.471	-0.408486	0.00567308	0.0317823	2.23106	TRUE	FALSE	TRUE	FALSE
Cpa6	41.5107	-1.18336	0.00470322	0.0274714	2.02107	TRUE	TRUE	FALSE	FALSE
Cpe	332.532	1.14869	1.12e-15	9.99e-14	17.1569	TRUE	TRUE	TRUE	FALSE
Cpeb3	484.676	0.375047	0.0285413	0.108931	1.8714	TRUE	TRUE	TRUE	FALSE
Cpeb4	701.726	-0.330994	0.00341404	0.0214404	3.50133	FALSE	TRUE	TRUE	TRUE
Cpne1	96.8901	0.619786	0.0151976	0.0676158	2.73425	TRUE	TRUE	TRUE	TRUE
Cpne5	96.3153	-0.655754	0.00189923	0.0136339	3.7774	TRUE	TRUE	TRUE	TRUE
Cpne9	18.8359	-1.83329	0.000177692	0.00198355	2.72243	TRUE	TRUE	TRUE	FALSE
Cpped1	50.3697	0.987423	0.00376459	0.0231244	3.57039	TRUE	TRUE	TRUE	FALSE
Cpsf1	378.063	0.448984	0.00623391	0.0342827	2.58115	FALSE	FALSE	FALSE	FALSE
Cpsf4	63.7714	0.606933	0.0308506	0.115175	2.31793	TRUE	TRUE	TRUE	FALSE
Cpsf4l	138.942	-0.539324	0.0447317	0.150117	1.56168	TRUE	FALSE	TRUE	FALSE
Cpsf6	317.541	-0.277799	0.0356819	0.12733	4.35131	TRUE	TRUE	TRUE	TRUE
Cpt1a	232.55	0.576348	0.000375725	0.00366011	4.94531	TRUE	TRUE	TRUE	TRUE
Cptp	693.127	0.365855	0.0207651	0.0859162	2.07437	TRUE	FALSE	TRUE	FALSE
Cpvl	73.3419	-0.556702	0.0236359	0.0944436	1.94442	TRUE	TRUE	FALSE	FALSE
Cr2	17.7507	-2.29518	0.000190505	0.00209275	1.54673	TRUE	TRUE	TRUE	FALSE
Crat	2765.68	0.354503	0.00187858	0.0135207	3.21438	TRUE	TRUE	TRUE	FALSE
Crb1	45.2895	-1.38992	0.00121316	0.00955267	1.75905	TRUE	TRUE	TRUE	TRUE
Creb1	174.144	-0.606295	0.000906037	0.00750961	2.78008	TRUE	TRUE	TRUE	TRUE
Creb3l1	31.9901	1.57507	0.000785	0.00666638	3.3885	TRUE	TRUE	TRUE	TRUE
Creb3l3	8.55471	-2.60781	0.000243151	0.00253614	3.39851	TRUE	FALSE	FALSE	FALSE
Creb5	3.73343	-3.23983	0.00580089	0.032347	1.43449	TRUE	TRUE	TRUE	TRUE
Crebbp	451.111	0.561378	0.000647139	0.00570327	3.2022	FALSE	TRUE	TRUE	FALSE
Crebrf	1405.5	-0.445757	0.00124416	0.00974709	2.33176	TRUE	TRUE	TRUE	TRUE
Crebzf	402.718	-2.09185	6.63e-36	1.47e-33	6.25547	TRUE	TRUE	TRUE	TRUE
Creld2	627.86	0.736907	0.000736182	0.00632356	2.85031	TRUE	TRUE	TRUE	FALSE
Crem	1114.41	-0.422522	0.0129175	0.0600599	1.63268	TRUE	TRUE	TRUE	TRUE
Crip2	210.223	0.803772	1.34e-06	2.9e-05	9.81913	TRUE	TRUE	TRUE	TRUE
Crisp1	3.37526	-3.83894	3.58e-06	0.0015048	0.297645	TRUE	TRUE	FALSE	FALSE
Crlf2	79.5272	1.05094	0.000410042	0.00393417	3.48656	TRUE	TRUE	FALSE	TRUE
Crlf3	32.2144	1.19951	0.0026083	0.0173896	9.56554	TRUE	TRUE	TRUE	FALSE
Crp	5.55716	-2.27207	0.0230425	0.0927839	1.24913	TRUE	TRUE	TRUE	TRUE
Crtc1	54.6437	0.806305	0.0112159	0.0538633	2.8185	TRUE	TRUE	TRUE	FALSE
Cry1	228.121	0.641918	7.88e-05	0.000990833	7.09433	TRUE	FALSE	TRUE	FALSE
Cryab	5.12818	3.21589	0.0151535	0.067486	5.37026	FALSE	FALSE	FALSE	FALSE
Crybg3	1559.82	-0.271864	0.0172761	0.0749326	2.25778	TRUE	TRUE	TRUE	TRUE
Crym	2.08853	-3.02359	0.049666	0.161516	1.41542	TRUE	TRUE	TRUE	TRUE
Cryzl1	178.133	-0.382674	0.0148904	0.0667114	5.8032	TRUE	TRUE	TRUE	FALSE
Csde1	4512.51	-0.323948	0.00883029	0.0450187	2.15546	TRUE	TRUE	TRUE	TRUE
Cse1l	792.944	-0.53964	0.000608506	0.00544021	2.21843	TRUE	TRUE	TRUE	FALSE
Csmd3	60.7134	-1.17711	0.0125426	0.0587738	1.03469	TRUE	TRUE	TRUE	FALSE
Csn1s2a	6.73047	-2.61147	0.002088	0.0146723	1.28651	TRUE	TRUE	TRUE	FALSE
Csn1s2b	9.01174	-2.75796	7.12e-05	0.000912223	5.38542	TRUE	FALSE	TRUE	FALSE
Csnk1a1	1012.04	0.844974	2.35e-09	9.24e-08	6.26091	TRUE	TRUE	TRUE	TRUE
Csnk1d	759.2	0.839567	2.91e-10	1.31e-08	6.48493	TRUE	TRUE	TRUE	TRUE
Csnk1g1	349.682	-0.433709	0.0006872	0.00600915	7.78813	TRUE	TRUE	TRUE	TRUE
Csnk1g2	2790.9	0.805814	9.59e-16	8.61e-14	10.867	TRUE	TRUE	TRUE	FALSE
Csnk2a2	438.028	0.532155	2.92e-05	0.000428705	5.82451	TRUE	TRUE	TRUE	FALSE
Csnka2ip	1048.02	-0.296442	0.0178086	0.0764669	2.08062	FALSE	FALSE	FALSE	FALSE
Cspg5	723.081	-6.78278	5.15e-220	7.11e-217	8.75674	TRUE	FALSE	TRUE	FALSE
Csrnp1	246.963	0.429022	0.0326891	0.119798	1.88796	TRUE	TRUE	TRUE	FALSE
Csrp1	47.2865	1.2396	0.00067888	0.00594798	3.597	TRUE	TRUE	TRUE	FALSE
Kat14	68.4193	1.11347	0.0476165	0.156804	1.47282	TRUE	FALSE	TRUE	FALSE
Cstb	23.0116	1.03881	0.0288887	0.1099	2.69464	TRUE	TRUE	FALSE	TRUE
Cstf2	317.686	0.368644	0.0121552	0.0571969	3.38475	TRUE	TRUE	TRUE	TRUE
Ctag2	280.444	-0.933698	0.000765618	0.00652957	1.62272	TRUE	TRUE	FALSE	FALSE
Mia2	223.28	0.356931	0.0380572	0.133557	1.89925	FALSE	FALSE	TRUE	FALSE
Ctbp1	92.8194	0.866705	0.0154789	0.0685446	1.94181	TRUE	TRUE	TRUE	TRUE
Ctbs	67.2483	-1.26411	2.48e-07	6.48e-06	4.69595	TRUE	TRUE	TRUE	TRUE
Ctcflos	8.55516	-3.22374	6.11e-05	0.000802981	2.09394	TRUE	FALSE	FALSE	FALSE
Ctdsp2	143.039	0.825545	0.00113336	0.00904324	2.83328	TRUE	TRUE	TRUE	FALSE
Ctdspl2	462.527	-0.813245	5.45e-08	1.67e-06	3.45821	TRUE	TRUE	TRUE	TRUE
Ccn2	101.527	0.655798	0.00354804	0.0220812	4.22111	TRUE	FALSE	TRUE	FALSE
Ctnna1	192.034	0.830062	3.98e-05	0.00055796	4.1202	TRUE	TRUE	TRUE	FALSE
Ctnna2	122.207	-1.57589	2.82e-12	1.68e-10	3.76551	TRUE	TRUE	TRUE	TRUE
Ctnna3	514.256	-0.315432	0.029847	0.112416	1.88699	FALSE	TRUE	TRUE	FALSE
Ctnnb1	562.965	0.634466	7.74e-06	0.000133495	4.679	TRUE	TRUE	TRUE	FALSE
Ctnnd2	59.8178	-0.74768	0.00723861	0.0384995	1.98267	TRUE	TRUE	TRUE	TRUE
Ctns	91.4558	-0.982213	1.79e-05	0.000280078	2.87173	TRUE	TRUE	TRUE	FALSE
Ctr9	598.258	0.609634	1.45e-06	3.11e-05	5.82573	TRUE	TRUE	TRUE	TRUE
Ctsa	41.5657	0.752688	0.0361797	0.128627	2.49807	TRUE	TRUE	TRUE	TRUE
Ctsb	267.198	0.700698	0.0189983	0.0803837	1.91466	TRUE	TRUE	TRUE	TRUE
Ctsd	278.781	0.413256	0.00463341	0.0271874	4.6725	TRUE	TRUE	TRUE	FALSE
Ctsh	36.8616	1.0782	0.0232807	0.0933986	1.93827	TRUE	TRUE	TRUE	FALSE
Cttn	195.041	0.423431	0.0112508	0.0539464	3.69379	TRUE	FALSE	TRUE	FALSE
Ctu2	60.1545	0.7363	0.0113813	0.0544091	2.87709	TRUE	TRUE	TRUE	FALSE
Ctxn2	3.91279	2.79031	0.0485669	0.159035	2.48557	TRUE	FALSE	TRUE	FALSE
Cuedc1	3.20779	3.63631	0.0117381	0.0556863	4.80255	TRUE	TRUE	TRUE	FALSE
Cuedc2	50.3885	0.781829	0.0141525	0.0643362	2.99493	FALSE	TRUE	TRUE	FALSE
Cul4a	618.057	0.678769	7.85e-07	1.8e-05	5.42286	TRUE	TRUE	TRUE	FALSE
Cul7	50.3212	1.22132	0.00510664	0.0293256	2.63957	TRUE	FALSE	TRUE	FALSE
Cul9	235.559	0.848673	7.52e-05	0.000953353	3.50632	TRUE	TRUE	FALSE	FALSE
Cutc	131.691	-0.651296	0.00528296	0.0301038	1.9233	TRUE	TRUE	TRUE	TRUE
Cux1	942.024	0.456985	4.27e-05	0.000591259	5.04772	TRUE	TRUE	TRUE	TRUE
Cuzd1	22.8227	-1.21288	0.00202069	0.014334	4.75005	TRUE	FALSE	FALSE	FALSE
Cx3cl1	10.5546	1.81532	0.023273	0.0933986	3.08656	TRUE	TRUE	TRUE	TRUE
Cxcl10	7.33713	-4.07572	1.38e-06	2.98e-05	4.30646	TRUE	TRUE	TRUE	FALSE
Cxcl11	9.81464	-2.62913	0.000948641	0.00778371	1.3529	TRUE	TRUE	FALSE	FALSE
Cxcl12	73.8377	1.18696	0.000202482	0.00219878	3.58362	TRUE	TRUE	TRUE	TRUE
Cxcr6	10.7633	-1.71448	0.00791296	0.0413273	1.74045	TRUE	TRUE	TRUE	FALSE
Cxxc1	249.438	0.721438	6.22e-06	0.000110434	6.1273	FALSE	TRUE	TRUE	FALSE
Cxxc4	86.4547	-3.84205	4.22e-40	1.11e-37	5.51869	TRUE	TRUE	TRUE	TRUE
Cyb561a3	90.8088	-0.519053	0.0392366	0.136602	1.44875	TRUE	TRUE	TRUE	TRUE
Cyb5b	499.624	0.533778	0.00268949	0.0177988	2.69165	TRUE	TRUE	TRUE	TRUE
Cyb5r1	62.6634	0.69162	0.0220882	0.0900422	2.18453	TRUE	TRUE	TRUE	FALSE
Cyb5r4	336.242	-0.515744	0.00106964	0.00860747	4.46869	TRUE	TRUE	TRUE	FALSE
Cyc1	120.292	0.499474	0.0437712	0.147527	1.79862	TRUE	TRUE	TRUE	TRUE
Cyfip1	111.655	0.523096	0.0451627	0.151083	1.64988	TRUE	TRUE	TRUE	TRUE
Cyhr1	703.239	0.624931	1.51e-07	4.15e-06	6.4499	TRUE	TRUE	TRUE	FALSE
Cylc2	1072.39	-0.93718	0.000425018	0.00404116	1.62258	FALSE	FALSE	TRUE	FALSE
Cyld	199.683	-0.539722	0.00046714	0.00437223	6.8367	TRUE	TRUE	TRUE	TRUE
Cyp11b1	12.4825	-1.88529	0.0031913	0.0203475	1.9929	TRUE	TRUE	TRUE	FALSE
Cyp11b2	8.63662	-2.01927	0.00195121	0.0139181	3.72659	FALSE	FALSE	TRUE	FALSE
Cyp1b1	125.48	-0.495538	0.0109262	0.0527824	2.58602	TRUE	TRUE	TRUE	TRUE
Cyp21a1	11.7251	2.39512	0.026435	0.102682	1.69833	FALSE	TRUE	TRUE	FALSE
Cyp24a1	9.4121	-2.69729	0.00181496	0.0131552	1.44438	TRUE	TRUE	TRUE	FALSE
Cyp26b1	157.829	1.12037	3.11e-07	7.94e-06	5.36982	TRUE	TRUE	TRUE	TRUE
Cyp2a12	85.8759	-0.815642	0.00530603	0.0301995	1.77643	TRUE	TRUE	TRUE	FALSE
Cyp2j13	1.86393	-5.84526	0.00628758	0.034525	1.62083	TRUE	TRUE	TRUE	FALSE
Cyp2j6	8.99858	-1.47984	0.0204068	0.0847654	1.78921	TRUE	TRUE	TRUE	TRUE
Cyp39a1	31.9826	0.927091	0.0358587	0.127789	1.97601	TRUE	TRUE	TRUE	FALSE
Cypt15	59.0856	-0.85739	0.0368276	0.130465	1.33761	TRUE	TRUE	TRUE	FALSE
Cypt2	384.658	-0.906966	0.00134605	0.0103895	1.52391	FALSE	TRUE	TRUE	TRUE
Cypt3	603.598	-0.663149	0.00457696	0.0268738	1.73004	TRUE	FALSE	TRUE	FALSE
Cystm1	337.393	-0.958804	3.96e-10	1.75e-08	6.2297	TRUE	TRUE	TRUE	FALSE
Cyth2	540.332	0.967811	8.56e-13	5.53e-11	8.90538	TRUE	TRUE	TRUE	FALSE
Cytl1	26.4654	-1.08859	0.014455	0.0651999	2.44583	TRUE	TRUE	TRUE	FALSE
D030018L15Rik	4.50457	-2.0412	0.0290702	0.110354	1.46205	FALSE	FALSE	FALSE	FALSE
D030056L22Rik	379.856	0.381138	0.00688725	0.0370365	3.01564	TRUE	TRUE	TRUE	FALSE
Gatd3a	59.1172	1.56074	1.22e-06	2.67e-05	8.39574	TRUE	TRUE	TRUE	FALSE
D130009I18Rik	6.90536	-3.00569	0.000152486	0.00174446	3.81589	TRUE	FALSE	FALSE	FALSE
D130017N08Rik	167.494	-0.886873	7.61e-06	0.000131479	2.77005	TRUE	FALSE	FALSE	FALSE
Fam91a1	456.985	-0.494223	0.00186995	0.0134783	2.14637	TRUE	TRUE	TRUE	TRUE
Ilrun	456.726	0.592084	1.87e-05	0.000291429	5.11212	TRUE	FALSE	TRUE	FALSE
Phaf1	48.8909	-0.604951	0.0293858	0.111256	2.57115	TRUE	FALSE	FALSE	FALSE
D2hgdh	33.125	-0.986263	0.00942939	0.0470687	1.61632	TRUE	TRUE	TRUE	TRUE
Spout1	405.169	0.475211	0.00360299	0.0223535	2.74922	TRUE	FALSE	TRUE	FALSE
Radx	20.5055	-1.43859	0.00142216	0.0108511	5.13398	TRUE	FALSE	TRUE	FALSE
D3Ertd751e	94.862	-1.17718	3.37e-06	6.48e-05	4.68552	TRUE	TRUE	TRUE	TRUE
D5Ertd579e	201.029	-0.378033	0.0113222	0.0542	6.92298	TRUE	TRUE	TRUE	FALSE
D630039A03Rik	10.6002	-7.37101	7.03e-08	2.1e-06	2.23683	TRUE	TRUE	TRUE	TRUE
D830005E20Rik	1.52421	-4.51354	0.0284337	0.10859	1.33183	FALSE	FALSE	FALSE	FALSE
D830026I12Rik	5.0593	-1.96203	0.040535	0.139906	1.07115	TRUE	FALSE	FALSE	FALSE
Gpr146	4.7284	-3.62662	0.00731018	0.0387653	1.45494	TRUE	TRUE	TRUE	FALSE
Prag1	10.4254	2.17662	0.00993018	0.0490933	4.54422	TRUE	FALSE	FALSE	FALSE
Tmem131l	755.374	0.440127	0.000640912	0.00566063	3.52494	TRUE	FALSE	FALSE	FALSE
Thoc2l	195.349	-1.03206	2.3e-07	6.06e-06	2.88988	FALSE	FALSE	TRUE	FALSE
D930020B18Rik	40.719	-1.07948	0.00741064	0.039217	1.43334	TRUE	TRUE	TRUE	TRUE
Daam1	394.466	0.396867	0.0136131	0.0624852	2.31367	TRUE	TRUE	TRUE	TRUE
Daam2	496.685	0.84128	2.99e-09	1.15e-07	6.62321	TRUE	TRUE	TRUE	TRUE
Dach1	11.199	2.30517	0.00601834	0.0332806	4.74208	TRUE	TRUE	TRUE	TRUE
Dact3	188.316	-1.31512	1.33e-14	1.05e-12	8.14592	TRUE	FALSE	TRUE	FALSE
Dad1	440.347	-0.488818	0.00204682	0.0144587	2.30098	TRUE	FALSE	TRUE	FALSE
Dag1	321.178	1.08065	5.71e-10	2.43e-08	6.34654	TRUE	TRUE	TRUE	TRUE
Dand5	112.45	1.07053	9.69e-07	2.17e-05	13.4968	TRUE	TRUE	TRUE	FALSE
Dapk1	7.73208	2.85952	0.0273156	0.105305	1.9553	TRUE	TRUE	TRUE	TRUE
Dapk3	95.5824	0.854245	0.001956	0.0139411	2.7084	TRUE	TRUE	TRUE	FALSE
Dars2	78.1248	-0.887463	0.000290201	0.0029365	3.19461	TRUE	TRUE	TRUE	TRUE
Daxx	446.42	0.69106	1.27e-07	3.56e-06	8.07451	FALSE	TRUE	FALSE	FALSE
Dazap1	573.992	1.18671	4.69e-19	5.37e-17	12.0282	TRUE	TRUE	TRUE	FALSE
Dazap2	574.23	-0.320716	0.0391045	0.136353	1.47376	TRUE	TRUE	TRUE	FALSE
Dazl	1175.74	-0.785128	5.04e-05	0.000684257	2.42034	TRUE	TRUE	TRUE	TRUE
Dbn1	132.444	0.776007	0.000600533	0.00537696	3.94617	TRUE	FALSE	TRUE	FALSE
Dbndd1	180.809	-0.589012	0.0097533	0.0484054	1.5459	TRUE	TRUE	TRUE	FALSE
Dbnl	106.964	1.04544	3.18e-05	0.000461682	4.18091	TRUE	TRUE	TRUE	TRUE
Dbp	18.8755	1.83976	0.00412352	0.0247452	3.0948	TRUE	TRUE	TRUE	TRUE
Dbr1	18.1574	1.3529	0.0124766	0.0585097	4.95235	TRUE	TRUE	FALSE	FALSE
Dcaf15	391.015	0.815458	1.71e-06	3.58e-05	4.9067	TRUE	TRUE	TRUE	FALSE
Dcaf4	51.3837	0.638033	0.0474034	0.156423	2.24178	TRUE	TRUE	FALSE	FALSE
Dcaf5	1001.01	0.767612	3.33e-11	1.71e-09	7.68281	TRUE	TRUE	TRUE	FALSE
Dcdc2a	129.048	0.501652	0.0297118	0.112159	2.09082	TRUE	TRUE	TRUE	FALSE
Dclk1	72.8085	-0.944283	0.000379941	0.00369271	2.95554	TRUE	TRUE	TRUE	TRUE
Dclk3	4.44485	-2.52387	0.0113328	0.0542364	1.48371	TRUE	TRUE	TRUE	FALSE
Dclre1a	53.2182	-0.634974	0.0296488	0.111969	2.17548	TRUE	TRUE	TRUE	FALSE
Dcp1b	306.542	0.719219	1.55e-06	3.28e-05	6.48888	TRUE	TRUE	TRUE	TRUE
Dcp2	122.321	0.520953	0.00896826	0.0455411	6.2028	TRUE	TRUE	TRUE	TRUE
Dctn1	404.256	0.709691	0.00135376	0.01044	2.79946	TRUE	TRUE	TRUE	FALSE
Dctn2	1190.1	0.890637	3.35e-13	2.3e-11	8.76572	TRUE	TRUE	TRUE	FALSE
Dctn4	707.804	-0.541232	0.000106342	0.00127388	2.85588	TRUE	TRUE	TRUE	FALSE
Dda1	312.091	0.679332	0.000154027	0.00175761	3.50241	TRUE	TRUE	TRUE	FALSE
Ddb2	31.5436	-0.705526	0.0411361	0.141325	2.23756	FALSE	TRUE	TRUE	FALSE
Ddhd1	1713.03	0.583538	7.87e-05	0.000990833	3.77208	TRUE	TRUE	TRUE	FALSE
Ddi2	35.8911	1.07802	0.0101066	0.0497872	2.59998	TRUE	TRUE	TRUE	TRUE
Ddias	913.916	-0.345498	0.0295883	0.111862	1.64825	TRUE	FALSE	TRUE	FALSE
Ddit4	33.996	2.819	2.58e-07	6.73e-06	9.05819	TRUE	TRUE	TRUE	FALSE
Ddr1	70.3157	1.2854	8.85e-06	0.000149682	6.89089	TRUE	TRUE	TRUE	FALSE
Ddrgk1	126.524	0.788514	0.000336404	0.00333269	3.58065	FALSE	TRUE	FALSE	FALSE
Ddx11	131.804	-0.454546	0.0392808	0.136676	1.78309	TRUE	TRUE	TRUE	FALSE
Ddx17	1340.25	-0.403458	0.0233668	0.0936527	1.70935	TRUE	TRUE	TRUE	TRUE
Ddx19b	921.981	-0.338442	0.0222059	0.090386	1.65327	TRUE	TRUE	TRUE	TRUE
Ints6l	39.3016	-0.9093	0.0273795	0.105529	1.36798	TRUE	FALSE	TRUE	FALSE
Ddx27	125.845	0.920267	0.000123407	0.00145728	3.82827	TRUE	TRUE	TRUE	FALSE
Ddx28	29.2744	1.3075	0.00299631	0.0193864	4.20094	TRUE	FALSE	FALSE	FALSE
Ddx3y	113.69	-0.566766	0.0053223	0.0302608	2.43827	TRUE	TRUE	TRUE	TRUE
Ddx43	103.786	0.58337	0.0274768	0.105836	1.871	FALSE	FALSE	FALSE	FALSE
Ddx52	285.76	-0.521977	0.0406381	0.140177	1.19505	TRUE	TRUE	TRUE	FALSE
Ddx54	320.384	0.61328	0.0011677	0.00924738	2.88753	TRUE	TRUE	TRUE	FALSE
Ddx58	52.3904	-0.880577	0.00922146	0.0463727	1.6357	TRUE	TRUE	TRUE	TRUE
Ddx6	960.962	0.339712	0.00685721	0.0368971	2.74879	TRUE	TRUE	TRUE	TRUE
Dedd	560.943	0.492531	9.01e-06	0.000152023	9.58061	TRUE	TRUE	TRUE	TRUE
Dennd1b	228.108	-0.665622	2.37e-05	0.000357481	3.67818	TRUE	TRUE	TRUE	TRUE
Dennd2d	5.87254	-1.83723	0.0185748	0.0789639	2.55307	FALSE	TRUE	TRUE	TRUE
Dennd4a	328.798	-0.750419	1.13e-07	3.2e-06	7.32713	TRUE	TRUE	TRUE	TRUE
Dennd5b	483.107	0.264845	0.0432647	0.146342	2.29672	TRUE	TRUE	TRUE	TRUE
Dennd6a	134.269	-0.522054	0.0178364	0.076531	2.10755	TRUE	TRUE	TRUE	TRUE
Dennd6b	223.79	-0.444104	0.00731606	0.038785	2.77038	TRUE	TRUE	TRUE	FALSE
Denr	222.996	0.645826	0.000118651	0.00140573	5.34584	TRUE	TRUE	TRUE	TRUE
Derl1	199.894	-0.354471	0.0462379	0.153907	1.50724	TRUE	TRUE	TRUE	TRUE
Derl2	317.656	-0.837582	4.78e-06	8.84e-05	2.91616	TRUE	TRUE	TRUE	TRUE
Des	43.6044	-1.10437	0.000147856	0.0016969	4.3579	TRUE	TRUE	TRUE	FALSE
Desi1	1413.08	0.479951	4.31e-05	0.000594943	4.26719	TRUE	TRUE	TRUE	FALSE
Gsdme	14.2069	-1.49085	0.00526729	0.0300527	1.70463	TRUE	FALSE	TRUE	TRUE
Ess2	131.536	0.717923	0.00855366	0.0439075	2.10175	TRUE	TRUE	TRUE	FALSE
Dgcr6	417.583	0.58861	8.81e-07	2.01e-05	21.9241	TRUE	TRUE	TRUE	FALSE
Dgka	714.269	-0.239197	0.0326104	0.119558	2.16077	TRUE	TRUE	FALSE	FALSE
Dgkq	1039.69	0.385453	0.0176104	0.0760519	2.13281	TRUE	TRUE	TRUE	TRUE
Dgke	125.81	-0.544121	0.0174748	0.0755573	1.45999	TRUE	TRUE	TRUE	TRUE
Dhcr24	196.906	1.03501	8.77e-07	2e-05	4.66161	TRUE	TRUE	TRUE	FALSE
Dhodh	16.4247	1.11261	0.0478013	0.157188	2.43329	TRUE	TRUE	TRUE	TRUE
Dhps	60.236	-1.27164	5.19e-06	9.43e-05	3.31402	TRUE	TRUE	TRUE	FALSE
Dhx16	387.479	0.884206	9.4e-05	0.00114789	3.53093	FALSE	FALSE	FALSE	FALSE
Dhx30	1116.32	0.672738	8.39e-08	2.46e-06	5.77806	FALSE	FALSE	FALSE	FALSE
Dhx32	574.346	-1.62235	1.33e-21	1.82e-19	4.96065	TRUE	TRUE	FALSE	TRUE
Dhx34	167.712	0.800088	0.000143423	0.00165661	3.62057	TRUE	FALSE	FALSE	FALSE
Dhx37	92.6076	1.14927	2.16e-06	4.39e-05	9.52802	TRUE	TRUE	TRUE	FALSE
Dhx38	262.979	0.848807	1.86e-05	0.000290553	4.00646	TRUE	TRUE	TRUE	FALSE
Dhx8	435.228	0.272613	0.0330355	0.120624	3.46644	TRUE	TRUE	FALSE	FALSE
Diablo	1564.85	-0.458881	9.38e-07	2.12e-05	7.96872	TRUE	TRUE	TRUE	FALSE
Dido1	875.536	-0.364636	0.0100542	0.0495955	2.39695	TRUE	TRUE	TRUE	TRUE
Dio2	46.1108	-0.780784	0.041081	0.141216	1.88686	TRUE	TRUE	TRUE	TRUE
Dip2a	140.875	0.419393	0.0422251	0.144019	2.63621	TRUE	TRUE	TRUE	TRUE
Dkkl1	2743.34	0.328548	0.0256507	0.100155	1.91371	FALSE	FALSE	FALSE	FALSE
Dlat	481.268	0.773158	3.01e-10	1.34e-08	11.4597	TRUE	TRUE	TRUE	TRUE
Dlc1	27.0336	1.01084	0.0296968	0.112126	2.32961	TRUE	TRUE	TRUE	TRUE
Dld	593.11	-0.450255	0.00603597	0.0333576	1.83115	TRUE	TRUE	TRUE	TRUE
Dlec1	324.818	0.57947	2.04e-05	0.000313976	8.78585	TRUE	TRUE	TRUE	FALSE
Dleu2	30.7433	-1.0352	0.00456993	0.0268412	3.66398	FALSE	FALSE	FALSE	FALSE
Dlg1	231.695	-0.552074	0.00543175	0.030734	1.98067	TRUE	TRUE	TRUE	FALSE
Dlg3	85.7249	0.857287	0.000646559	0.00570095	4.40304	TRUE	TRUE	TRUE	FALSE
Dll3	100.682	-0.794699	0.0090927	0.046004	1.48276	TRUE	TRUE	FALSE	FALSE
Dlx6	14.361	2.0109	0.00784977	0.0410929	2.69021	FALSE	TRUE	FALSE	FALSE
Dmc1	95.377	-0.480022	0.0376959	0.132755	1.50395	TRUE	TRUE	TRUE	FALSE
Dmd	99.2274	-0.831656	0.000240114	0.0025103	2.53112	TRUE	TRUE	TRUE	FALSE
Dmrt1	77.3479	1.38083	4.66e-07	1.13e-05	11.5806	TRUE	TRUE	TRUE	FALSE
Dmrt3	30.0398	-1.15274	0.00163498	0.0120797	2.75224	TRUE	TRUE	TRUE	FALSE
Dmrta1	117.238	0.51902	0.0408558	0.140631	1.64616	TRUE	TRUE	TRUE	TRUE
Dmrta2	36.0715	0.932582	0.0219195	0.0896005	2.22233	TRUE	TRUE	TRUE	TRUE
Dmrtb1	1637.55	0.786678	3.46e-19	4.01e-17	17.8869	TRUE	TRUE	TRUE	FALSE
Dmrtc1a	158.22	-0.743932	4.75e-05	0.000650087	3.30684	TRUE	TRUE	TRUE	TRUE
Dmrtc1b	54.8202	-0.796578	0.00720969	0.0384139	1.98511	TRUE	TRUE	TRUE	FALSE
Dmxl1	717.222	-0.67164	0.00022411	0.00237337	2.1974	TRUE	TRUE	TRUE	FALSE
Dmxl2	591.278	-0.308445	0.00649025	0.0353247	3.00977	TRUE	TRUE	TRUE	TRUE
Dnaaf1	3472.56	0.555052	0.000455444	0.00428733	3.36829	TRUE	TRUE	TRUE	FALSE
Dnaaf2	214.831	0.689758	0.000222521	0.00236256	3.57351	FALSE	TRUE	FALSE	FALSE
Dnaaf3	346.598	0.711542	1.08e-05	0.000179456	4.65794	TRUE	FALSE	TRUE	FALSE
Dnaaf5	186.349	1.04801	0.00122583	0.00962704	3.0938	TRUE	FALSE	TRUE	TRUE
Dnah11	17.9131	-1.24874	0.00861774	0.0441355	2.05763	TRUE	TRUE	FALSE	FALSE
Dnah17	4077.83	0.471841	0.000507006	0.00468433	2.95787	FALSE	TRUE	TRUE	TRUE
Dnah7a	1754.58	-0.658869	6.33e-11	3.13e-09	5.7507	TRUE	TRUE	FALSE	FALSE
Dnah7b	1237.14	-0.821242	1.42e-20	1.81e-18	10.9685	TRUE	TRUE	FALSE	FALSE
Dnai1	490.265	-0.446244	0.00122482	0.00962338	2.79993	TRUE	FALSE	FALSE	FALSE
Dnaja4	893.391	0.536487	1.57e-07	4.29e-06	8.82166	TRUE	TRUE	TRUE	FALSE
Dnajb1	1331.82	0.435605	5.33e-06	9.62e-05	6.66155	TRUE	TRUE	TRUE	FALSE
Dnajb11	351.124	0.424811	0.00600523	0.0332388	2.75521	TRUE	TRUE	TRUE	TRUE
Dnajb14	909.644	0.352318	0.00299885	0.0193959	3.16825	TRUE	TRUE	TRUE	TRUE
Dnajb3	2869.64	0.551809	2.94e-06	5.77e-05	5.00856	TRUE	TRUE	TRUE	TRUE
Dnajb4	889.115	0.615326	9.22e-05	0.00113323	3.61614	TRUE	TRUE	TRUE	TRUE
Dnajb6	687.288	0.454411	0.00538361	0.0305348	2.51132	TRUE	TRUE	TRUE	FALSE
Dnajb8	1325.29	0.344201	0.00022279	0.00236256	5.92339	TRUE	FALSE	FALSE	FALSE
Dnajb9	454.235	0.27004	0.0499159	0.162069	2.21648	TRUE	TRUE	TRUE	TRUE
Dnajc10	639.743	-0.317984	0.033967	0.122823	1.52833	TRUE	TRUE	TRUE	TRUE
Dnajc12	19.5142	-1.07156	0.0359118	0.127902	1.8671	TRUE	TRUE	TRUE	TRUE
Dnajc14	121.33	0.670143	0.0373602	0.131871	1.76247	TRUE	TRUE	TRUE	TRUE
Dnajc19	88.3996	-0.780763	0.000720672	0.00624418	3.72178	TRUE	TRUE	TRUE	FALSE
Dnajc21	443.782	0.538546	0.00290527	0.0189889	2.51131	TRUE	TRUE	TRUE	FALSE
Dnajc25	29.9879	1.48647	0.0007461	0.00639957	6.47291	TRUE	TRUE	TRUE	TRUE
Dnajc5g	704.187	-0.760099	7.88e-06	0.000135161	3.07132	TRUE	TRUE	TRUE	TRUE
Dnajc8	241.016	-0.43397	0.00704585	0.0377087	2.34997	TRUE	TRUE	TRUE	FALSE
Dnm2	948.266	0.47019	0.000557397	0.00506138	3.47385	TRUE	TRUE	TRUE	FALSE
Dnm3	227.132	-0.376115	0.0150389	0.0671423	3.32491	TRUE	TRUE	TRUE	TRUE
Dnm3os	48.2846	-2.65523	3.42e-09	1.31e-07	2.40368	TRUE	FALSE	FALSE	FALSE
Dnmt1	285.592	0.72278	2.08e-05	0.000318818	4.53868	TRUE	TRUE	TRUE	TRUE
Dnttip1	107.737	0.871051	0.000276878	0.00282558	4.41772	TRUE	TRUE	TRUE	FALSE
Doc2a	27.6388	1.04122	0.0311492	0.116121	1.87616	TRUE	TRUE	TRUE	TRUE
Dock3	358.692	-0.397899	0.00772669	0.0405668	2.44053	TRUE	TRUE	TRUE	TRUE
Dock6	162.433	0.61641	0.0014663	0.0111029	3.35469	TRUE	TRUE	FALSE	TRUE
Dock8	103.082	0.833032	0.0132401	0.061211	2.00306	TRUE	TRUE	TRUE	FALSE
Dop1a	481.694	-0.361371	0.00586168	0.0325949	2.40259	TRUE	FALSE	TRUE	TRUE
Dot1l	1212.93	0.587098	2.01e-05	0.000309463	3.76472	TRUE	TRUE	TRUE	FALSE
Dpep3	1165.57	0.532718	1.59e-09	6.42e-08	17.2099	FALSE	TRUE	FALSE	FALSE
Dph6	40.5851	-0.670669	0.046337	0.154151	1.56882	TRUE	TRUE	TRUE	TRUE
Dph7	47.1261	-1.08816	0.00262648	0.0174705	2.0768	TRUE	TRUE	TRUE	TRUE
Dpp10	37.4577	-1.18132	0.00304307	0.0195831	1.62013	TRUE	TRUE	TRUE	TRUE
Dpp3	311.321	0.464499	0.0471785	0.156022	1.64814	TRUE	TRUE	TRUE	FALSE
Dppa1	6.34736	3.55948	0.00618801	0.0340825	6.34047	TRUE	TRUE	TRUE	FALSE
Dpt	4.14638	-2.79099	0.00932878	0.0467767	1.3871	TRUE	TRUE	TRUE	FALSE
Dpy19l2	1818.68	-0.516541	0.000324433	0.0032337	2.55058	TRUE	TRUE	TRUE	FALSE
Dram1	158.096	-0.860339	5.05e-07	1.21e-05	6.41106	TRUE	TRUE	TRUE	TRUE
Drap1	463.96	1.12554	2.89e-11	1.5e-09	7.21307	TRUE	TRUE	FALSE	FALSE
Drp2	42.5324	-0.835528	0.0293504	0.111157	1.39154	TRUE	TRUE	TRUE	FALSE
Dscam	21.577	-1.47386	0.000658913	0.00579566	3.30049	TRUE	TRUE	TRUE	TRUE
Dsel	41.0396	-1.27999	0.0001	0.00120921	2.51046	TRUE	TRUE	TRUE	TRUE
Dsg1a	157.621	-0.423956	0.0280216	0.107305	2.07679	TRUE	TRUE	TRUE	FALSE
Dsn1	263.567	-0.301631	0.0275454	0.105963	3.35501	TRUE	TRUE	TRUE	FALSE
Dsp	30.9439	-0.940374	0.0382106	0.133991	1.55075	FALSE	TRUE	TRUE	TRUE
Dtl	456.211	-0.37358	0.010692	0.0519587	1.94955	TRUE	TRUE	TRUE	FALSE
Dtnb	436.724	0.347451	0.0249226	0.0981429	2.11252	TRUE	TRUE	TRUE	FALSE
Dtx1	98.7871	0.62972	0.00542988	0.030734	4.82221	TRUE	TRUE	TRUE	TRUE
Dtx3	208.836	0.771468	0.000642191	0.00566801	2.91293	TRUE	TRUE	TRUE	FALSE
Dtx3l	39.7029	-1.57612	1.83e-07	4.92e-06	10.7085	TRUE	FALSE	TRUE	FALSE
Dus1l	238.937	0.385667	0.0426762	0.144952	1.74302	TRUE	FALSE	TRUE	FALSE
Dus3l	77.1209	0.64323	0.0283538	0.108331	2.05947	TRUE	TRUE	FALSE	TRUE
Dusp11	217.785	-1.11604	2.75e-08	8.84e-07	4.29966	TRUE	TRUE	TRUE	TRUE
Dusp15	399.495	0.635379	1.74e-05	0.000273897	4.88516	TRUE	TRUE	TRUE	FALSE
Dusp19	77.2502	-0.497256	0.0402232	0.139013	3.65248	TRUE	TRUE	FALSE	TRUE
Dusp26	11.6328	-1.64455	0.00570347	0.031883	1.71334	TRUE	TRUE	TRUE	FALSE
Dusp9	3009.96	-6.00098	7.15e-224	1.07e-220	9.81293	TRUE	TRUE	TRUE	TRUE
Dut	169.156	0.396393	0.0327652	0.119954	2.53771	TRUE	TRUE	TRUE	FALSE
Dvl1	532.148	0.829321	5.72e-09	2.09e-07	6.34174	TRUE	TRUE	TRUE	FALSE
Dvl3	34.8516	0.765584	0.046203	0.153819	2.13486	TRUE	TRUE	TRUE	FALSE
Dxo	128.376	0.983469	1.11e-05	0.000181754	4.70134	TRUE	TRUE	TRUE	FALSE
Dym	404.394	0.410096	0.00970583	0.0482097	2.32235	TRUE	FALSE	TRUE	FALSE
Dync1li1	50.4958	1.24758	0.000207226	0.00224216	4.92105	TRUE	TRUE	TRUE	FALSE
Dync1li2	766.393	0.390675	0.00225977	0.0155809	3.15658	TRUE	TRUE	TRUE	TRUE
Dync2h1	2979.66	-0.624636	2.19e-11	1.16e-09	6.9208	TRUE	TRUE	TRUE	TRUE
Dynll2	905.585	0.306488	0.00643983	0.0351461	3.39608	TRUE	TRUE	TRUE	TRUE
Dyrk1a	229.015	0.558105	0.0108352	0.0524415	2.14716	TRUE	TRUE	TRUE	TRUE
Dyrk2	178.531	-0.51905	0.00463813	0.0271974	2.08393	TRUE	TRUE	TRUE	FALSE
Dyrk3	812.194	0.958509	6.56e-16	6.01e-14	11.0454	FALSE	TRUE	FALSE	FALSE
Dysf	10.0883	2.14125	0.0106864	0.0519499	5.35726	TRUE	TRUE	FALSE	TRUE
Dnaaf4	218.898	-0.471766	0.0202673	0.0844203	1.55649	TRUE	TRUE	TRUE	FALSE
Dzank1	79.2085	-0.751359	0.010396	0.0508503	1.77732	TRUE	TRUE	TRUE	TRUE
Dzip3	440.174	-0.7762	9.54e-05	0.00116277	2.26699	TRUE	TRUE	TRUE	TRUE
E030024N20Rik	16.7119	-2.0173	1.56e-05	0.000247533	5.30557	FALSE	FALSE	FALSE	FALSE
E130201H02Rik	29.7494	1.43662	0.00287128	0.0188284	2.98518	FALSE	FALSE	FALSE	FALSE
E130307A14Rik	40.9174	-1.05379	0.0021141	0.0148094	2.01289	FALSE	FALSE	FALSE	FALSE
Ents15	77.8608	1.27632	2.05e-06	4.2e-05	9.37593	TRUE	FALSE	FALSE	FALSE
E230029C05Rik	17.6449	-1.52357	0.0032706	0.0207207	1.69902	TRUE	FALSE	FALSE	FALSE
E2f4	89.2698	0.939225	0.00019551	0.00213728	5.01928	TRUE	TRUE	TRUE	FALSE
E330033B04Rik	20.413	-1.44043	0.00148272	0.0111849	5.47069	FALSE	FALSE	FALSE	FALSE
E330034G19Rik	47.1967	-0.67038	0.0277233	0.106488	1.97567	TRUE	TRUE	TRUE	FALSE
Ecd	263.195	0.491663	0.0243116	0.0964218	1.90895	TRUE	TRUE	TRUE	TRUE
Ece1	89.3938	1.46483	5.12e-07	1.23e-05	5.12119	TRUE	TRUE	TRUE	FALSE
Ece2	15.5703	-1.45603	0.00604606	0.0333878	1.69734	TRUE	FALSE	TRUE	FALSE
Ecel1	18.8171	-1.01536	0.0214335	0.0881816	5.46857	TRUE	TRUE	FALSE	FALSE
Echdc1	97.2783	-0.836077	0.00286833	0.018816	1.89642	TRUE	TRUE	TRUE	FALSE
Eci1	13.5003	1.63535	0.0136237	0.062518	3.93595	TRUE	TRUE	TRUE	FALSE
Ecm1	27.4018	1.27588	0.00465217	0.0272489	3.73204	FALSE	TRUE	FALSE	FALSE
Sparcl1	50.0963	-1.15978	0.000237661	0.00249389	3.47529	TRUE	FALSE	TRUE	FALSE
Ect2	403.253	-0.377249	0.030322	0.113706	1.49804	TRUE	TRUE	TRUE	TRUE
Edar	14.8631	-1.76262	0.00564283	0.0316623	1.3888	TRUE	TRUE	TRUE	FALSE
Edem2	94.4335	1.24571	0.000137207	0.00159805	3.45748	FALSE	TRUE	FALSE	FALSE
Edem3	3074.18	-2.31903	1.39e-45	3.97e-43	12.4888	TRUE	TRUE	TRUE	TRUE
Edf1	337.981	0.956664	4.73e-08	1.47e-06	5.27383	FALSE	TRUE	FALSE	FALSE
Edil3	10.2297	-1.71522	0.00621414	0.0342159	1.68968	TRUE	TRUE	TRUE	TRUE
Eea1	279.977	-0.312306	0.047069	0.155749	1.68071	TRUE	TRUE	TRUE	FALSE
Eef1d	2298.57	0.534682	4e-10	1.75e-08	10.0271	TRUE	TRUE	TRUE	FALSE
Eef2	7151.7	0.467379	0.00150262	0.011316	3.06277	TRUE	TRUE	TRUE	TRUE
Efcab10	497.214	-0.499937	0.00169017	0.0124109	3.17609	FALSE	FALSE	FALSE	FALSE
Efcab5	2176.47	-0.392067	0.000173649	0.00194567	3.77409	TRUE	TRUE	TRUE	FALSE
Efcab6	2089.67	0.483081	3.1e-06	6.03e-05	5.1769	TRUE	TRUE	TRUE	FALSE
Efcab8	105.926	-0.452795	0.0212548	0.087539	4.60565	FALSE	TRUE	TRUE	FALSE
Efhb	558.048	-0.299365	0.0153006	0.067889	2.28367	TRUE	TRUE	FALSE	FALSE
Efhc1	2035.33	-0.457907	0.00115141	0.00916283	2.36488	TRUE	TRUE	TRUE	TRUE
Efhd2	271.528	1.46904	3.16e-17	3.24e-15	11.5691	TRUE	TRUE	TRUE	FALSE
Efna5	31.4086	-2.85137	9.42e-10	3.93e-08	2.06301	TRUE	TRUE	TRUE	TRUE
Efnb1	37.3377	1.05593	0.00711689	0.038021	3.51702	TRUE	TRUE	TRUE	TRUE
Efr3a	983.289	-0.433748	0.00049851	0.00462726	2.91839	TRUE	TRUE	TRUE	TRUE
Egfem1	250.26	-7.12817	8.55e-64	2.95e-61	3.76914	TRUE	TRUE	TRUE	FALSE
Egln2	1667.44	0.972454	1.89e-19	2.24e-17	10.4916	TRUE	TRUE	TRUE	TRUE
Egr3	151.922	-1.2078	0.000106866	0.00127876	1.93906	TRUE	TRUE	TRUE	FALSE
Egr4	42.5864	1.34755	0.000219993	0.00234777	5.44772	TRUE	TRUE	FALSE	FALSE
Ehbp1	528.979	0.619018	0.00162382	0.0120122	2.49935	TRUE	TRUE	TRUE	TRUE
Ehbp1l1	759.455	0.625501	2.15e-06	4.37e-05	5.02566	FALSE	TRUE	TRUE	TRUE
Ehd1	1558.99	0.844698	2.11e-13	1.5e-11	8.48062	TRUE	TRUE	TRUE	FALSE
Ehd4	34.157	1.62149	0.00010334	0.00124236	8.04334	TRUE	TRUE	TRUE	TRUE
Ehmt2	1252.04	1.06288	1.68e-16	1.62e-14	8.74632	TRUE	FALSE	FALSE	FALSE
Eid2	40.3651	1.38679	0.000214259	0.00229995	7.20941	FALSE	TRUE	TRUE	FALSE
Eid2b	40.7775	1.66618	2.3e-05	0.000347631	8.00701	FALSE	TRUE	TRUE	FALSE
Eif1	725.773	0.34689	0.00428946	0.025494	3.47659	TRUE	TRUE	TRUE	FALSE
Eif1a	456.929	-0.7233	1.29e-05	0.000209774	3.18507	TRUE	TRUE	TRUE	TRUE
Eif1ad	117.413	0.881755	0.00520533	0.0297748	2.35183	TRUE	TRUE	TRUE	TRUE
Eif1ax	303.684	0.38263	0.0307253	0.114827	1.94481	TRUE	TRUE	TRUE	FALSE
Eif1b	394.112	1.19529	4.16e-12	2.44e-10	6.94527	TRUE	TRUE	TRUE	FALSE
Eif2b2	97.2753	0.613277	0.00774307	0.0406172	3.3379	TRUE	TRUE	TRUE	FALSE
Eif2b4	262.807	0.620787	0.000510877	0.00471524	3.56841	FALSE	FALSE	FALSE	FALSE
Eif2b5	404.731	0.333719	0.0480735	0.157708	1.76581	TRUE	TRUE	TRUE	FALSE
Eif2s1	933.029	-0.384458	0.0445126	0.149521	1.28009	TRUE	TRUE	TRUE	TRUE
Eif2s3y	284.008	-0.560479	0.0333722	0.121434	1.16321	TRUE	TRUE	FALSE	FALSE
Eif3b	2196.42	0.300482	0.0158575	0.069946	2.34103	TRUE	TRUE	TRUE	FALSE
Eif3c	1947.43	0.393838	8.13e-05	0.0010164	4.80902	FALSE	TRUE	FALSE	FALSE
Eif3f	455.203	0.849376	1.21e-06	2.65e-05	4.7159	TRUE	TRUE	TRUE	FALSE
Eif3g	631.867	0.78903	1.9e-12	1.16e-10	14.0654	FALSE	TRUE	TRUE	FALSE
Eif3h	505.001	0.511157	0.00537751	0.0305167	2.4242	FALSE	TRUE	FALSE	FALSE
Eif3k	436.86	0.514869	0.000208549	0.00225376	4.31915	TRUE	FALSE	TRUE	FALSE
Eif4a1	358.033	0.386845	0.00927628	0.0465785	3.08264	TRUE	TRUE	TRUE	TRUE
Eif4a2	855.485	-0.502768	0.00531825	0.0302478	1.79457	TRUE	TRUE	TRUE	TRUE
Eif4a3	227.688	0.869437	1.46e-06	3.13e-05	5.23785	TRUE	TRUE	TRUE	FALSE
Eif4e	693.258	-0.419756	0.00987053	0.0488522	1.72958	TRUE	TRUE	TRUE	TRUE
Eif4e2	824.594	0.45364	0.00130013	0.0101031	3.03518	TRUE	TRUE	TRUE	TRUE
Eif4ebp1	48.8603	-0.848097	0.00337282	0.0212261	2.44259	TRUE	TRUE	TRUE	FALSE
Eif4g1	2233.62	0.308385	0.0112192	0.0538648	2.43982	TRUE	TRUE	TRUE	FALSE
Eif4g3	2550.09	0.50377	0.000130697	0.00153227	3.68495	TRUE	TRUE	TRUE	TRUE
Eif4h	891.974	0.402181	9.86e-05	0.00119619	6.13499	TRUE	TRUE	TRUE	TRUE
Eif5a	2015.23	-0.418129	0.00670344	0.0361998	1.87485	TRUE	TRUE	TRUE	TRUE
Eif5a2	234.794	-0.928021	5.1e-07	1.22e-05	2.91432	TRUE	TRUE	TRUE	TRUE
Elac2	122.448	0.614139	0.00248456	0.0167575	4.46057	FALSE	TRUE	TRUE	FALSE
Efna2	90.3837	0.561987	0.0255821	0.100035	2.14636	TRUE	FALSE	TRUE	FALSE
Elfn1	209.831	0.632586	0.000461856	0.00433406	3.99875	TRUE	TRUE	TRUE	FALSE
Ell	230.294	0.603053	0.00240028	0.0163097	2.74462	TRUE	TRUE	TRUE	FALSE
Ell2	626.877	0.503689	0.00217212	0.0150981	2.68309	TRUE	TRUE	TRUE	TRUE
Elmod2	97.1676	-0.545776	0.0084111	0.0433367	5.97868	TRUE	TRUE	TRUE	TRUE
Elof1	1163.13	0.603123	2e-07	5.32e-06	5.7748	TRUE	TRUE	TRUE	FALSE
Elp2	208.259	-0.563554	0.00160938	0.0119299	2.77412	TRUE	FALSE	TRUE	FALSE
Elp5	747.575	-0.559254	7.56e-06	0.000130792	5.0828	FALSE	FALSE	TRUE	FALSE
Elp6	83.9083	-3.81849	2.18e-46	6.42e-44	8.53106	TRUE	TRUE	TRUE	FALSE
Emc2	241.367	-0.380546	0.0478983	0.157391	1.36162	TRUE	TRUE	FALSE	TRUE
Eml5	100.085	-1.0597	0.000525762	0.00483276	2.1693	TRUE	TRUE	TRUE	TRUE
Eml6	153.267	-0.34933	0.0472672	0.156146	2.41203	TRUE	TRUE	TRUE	TRUE
Emp2	16.6788	-0.99429	0.0440853	0.148336	2.35432	TRUE	TRUE	TRUE	TRUE
Emx2	42.0544	1.07565	0.00249385	0.0167949	5.43951	TRUE	TRUE	TRUE	TRUE
Enah	618.519	0.409322	0.00240449	0.0163216	3.06849	TRUE	TRUE	TRUE	TRUE
Enc1	108.097	0.721287	0.00324855	0.0206247	2.95927	TRUE	TRUE	TRUE	TRUE
Endou	2.89744	3.49333	0.0176709	0.0762034	4.33379	TRUE	TRUE	TRUE	FALSE
Eng	28.2239	1.37198	0.00306224	0.0196854	4.02439	TRUE	TRUE	TRUE	FALSE
Enkd1	254.623	0.961397	8.28e-09	2.91e-07	7.24323	TRUE	TRUE	TRUE	FALSE
Eno1b	45.7007	1.56325	0.000167417	0.00188289	3.47856	TRUE	TRUE	FALSE	FALSE
Eno4	256.949	0.764362	2.86e-07	7.35e-06	13.4267	TRUE	TRUE	TRUE	FALSE
Enox1	70.6149	0.577773	0.0295595	0.111819	3.51644	TRUE	FALSE	TRUE	FALSE
Enpp2	130.804	-0.596698	0.0309669	0.115513	1.2707	TRUE	TRUE	TRUE	FALSE
Enthd1	201.161	0.540151	0.00129931	0.0101026	4.11457	FALSE	TRUE	TRUE	FALSE
Entpd1	211.996	-0.517828	0.00493188	0.0284828	2.36625	TRUE	TRUE	TRUE	TRUE
Ep400	2628.87	0.47597	0.000153103	0.00174929	3.55444	TRUE	TRUE	TRUE	TRUE
Epas1	185.531	0.783463	0.000194382	0.00212625	3.61827	TRUE	TRUE	TRUE	TRUE
Epb41	102.223	0.774093	0.00290395	0.0189889	2.84684	TRUE	FALSE	TRUE	FALSE
Epb41l5	364.197	-0.26641	0.0352457	0.126231	2.5704	TRUE	FALSE	TRUE	TRUE
Epc1	254.743	0.429943	0.039046	0.136242	1.7505	TRUE	FALSE	TRUE	TRUE
Epha2	29.4465	-2.67508	1.51e-10	7.12e-09	7.36879	TRUE	FALSE	TRUE	FALSE
Epha8	8.22621	1.75129	0.0486594	0.159222	2.61081	TRUE	TRUE	TRUE	FALSE
Ephb3	22.9071	-1.30728	0.00147301	0.0111256	5.96348	TRUE	TRUE	TRUE	FALSE
Ephx1	293.949	0.42362	0.0337395	0.122226	1.81558	TRUE	TRUE	FALSE	TRUE
Epm2a	58.6872	-3.13318	1.82e-19	2.16e-17	4.00477	TRUE	TRUE	FALSE	FALSE
Epm2aip1	174.279	-0.481732	0.00218561	0.0151684	6.59103	TRUE	TRUE	TRUE	TRUE
Epor	8.32712	-1.41591	0.0467273	0.154904	1.3096	FALSE	FALSE	FALSE	FALSE
Eppk1	65.7302	-1.38058	2.42e-06	4.86e-05	4.4989	TRUE	FALSE	FALSE	FALSE
Eps8	118.247	0.631677	0.00367687	0.0227255	3.66722	TRUE	TRUE	TRUE	FALSE
Eps8l1	4.65385	-2.43697	0.0466639	0.154865	0.985353	TRUE	TRUE	TRUE	FALSE
Epyc	170.164	-0.574403	0.0101671	0.0499839	1.71126	TRUE	TRUE	TRUE	TRUE
Erbb2	26.3638	-1.49167	0.000287044	0.00290948	5.02426	TRUE	TRUE	TRUE	FALSE
Erc1	338.787	-0.453348	0.000587687	0.00528565	7.38692	TRUE	TRUE	TRUE	TRUE
Ercc2	153.626	0.555805	0.00491607	0.0284006	2.86355	TRUE	TRUE	TRUE	TRUE
Ercc4	291.36	0.83867	6.14e-07	1.45e-05	5.54006	TRUE	TRUE	TRUE	TRUE
Ercc6l2	313.049	-0.546951	0.00582492	0.0324508	1.76177	TRUE	FALSE	TRUE	FALSE
Ergic2	836.805	-0.595925	0.0219825	0.0897743	1.19174	TRUE	TRUE	TRUE	FALSE
Ergic3	471.285	0.516422	0.000358798	0.00352344	3.86817	TRUE	FALSE	TRUE	FALSE
Erh	75.6089	0.81572	0.00148528	0.0111994	6.27303	TRUE	TRUE	TRUE	FALSE
Eri2	93.4286	-0.732232	0.0012866	0.0100342	4.9136	TRUE	TRUE	TRUE	TRUE
Erich6	390.397	0.464831	0.000974952	0.00796684	4.15213	TRUE	FALSE	FALSE	FALSE
Erlec1	337.558	0.826255	8.01e-06	0.000136907	4.1251	TRUE	TRUE	TRUE	TRUE
Erlin1	436.708	-0.569997	5e-06	9.17e-05	4.72025	TRUE	TRUE	TRUE	TRUE
Ermp1	332.18	-0.280738	0.0473652	0.156373	1.87474	TRUE	TRUE	TRUE	FALSE
Ern2	11.4624	-2.51301	9.7e-05	0.00117846	1.75618	FALSE	FALSE	TRUE	FALSE
Erp29	474.306	0.505344	0.016342	0.0716774	1.953	TRUE	TRUE	TRUE	FALSE
Erp44	216.835	0.621915	0.000146833	0.00168861	6.08026	TRUE	TRUE	TRUE	FALSE
Espl1	732.238	0.511305	0.00135328	0.01044	2.97748	FALSE	TRUE	FALSE	FALSE
Espn	333.02	1.36126	3.09e-13	2.14e-11	8.54552	TRUE	TRUE	TRUE	FALSE
Esyt1	15.6104	1.25695	0.0346752	0.124785	2.81005	TRUE	FALSE	TRUE	FALSE
Etf1	1009.07	0.417283	0.0124871	0.0585438	2.11022	TRUE	TRUE	TRUE	FALSE
Etfa	73.3648	0.596333	0.0419146	0.143271	1.6468	TRUE	FALSE	FALSE	FALSE
Ethe1	12.2219	-1.76736	0.00240999	0.0163528	2.40486	TRUE	TRUE	TRUE	FALSE
Etnk2	111.477	0.480011	0.0257892	0.100608	2.7082	TRUE	TRUE	TRUE	TRUE
Etv3	81.9922	0.655874	0.0204676	0.084861	2.19902	TRUE	TRUE	TRUE	FALSE
Evi2a	10.3915	-2.10084	0.00058367	0.0052627	9.16837	TRUE	TRUE	TRUE	FALSE
Evi5l	374.178	0.441918	0.00737054	0.0390393	2.48245	TRUE	TRUE	TRUE	FALSE
Evl	68.2252	0.945763	0.000412973	0.00395595	11.529	TRUE	FALSE	TRUE	FALSE
Evpl	22.3862	1.94189	0.000548196	0.00499804	4.89148	TRUE	FALSE	FALSE	FALSE
Ewsr1	1186.21	0.367105	0.0018663	0.0134621	3.31131	TRUE	TRUE	TRUE	FALSE
Exo1	78.8301	0.561902	0.0332131	0.121058	2.13441	TRUE	TRUE	TRUE	TRUE
Exo5	36.9954	0.739249	0.038529	0.134923	2.83233	TRUE	TRUE	TRUE	FALSE
Exoc2	421.537	-0.335166	0.00383139	0.0233907	6.35433	TRUE	TRUE	TRUE	FALSE
Exoc3l	119.079	0.606311	0.0142483	0.0646247	2.16384	FALSE	FALSE	FALSE	FALSE
Exoc3l4	14.5659	-1.20191	0.0203278	0.0845744	2.68199	TRUE	TRUE	TRUE	TRUE
Exoc8	292.302	0.521574	0.00100273	0.00814564	3.47739	TRUE	TRUE	TRUE	TRUE
Exosc10	487.865	0.376621	0.00919833	0.0462906	2.73604	FALSE	TRUE	FALSE	FALSE
Exosc4	60.7966	1.04968	0.00159345	0.0118362	3.08055	TRUE	TRUE	TRUE	TRUE
Exosc5	560.996	0.53029	1.18e-05	0.000192995	6.46583	TRUE	TRUE	TRUE	FALSE
Ext2	111.329	0.609935	0.0148973	0.0667259	2.33176	TRUE	TRUE	TRUE	TRUE
Extl3	53.3585	0.787688	0.0116504	0.0553726	3.63232	TRUE	TRUE	TRUE	FALSE
Eya4	447.483	-0.755531	0.000131238	0.00153762	2.33739	TRUE	TRUE	TRUE	TRUE
Ezh1	172.161	-0.546929	0.00386622	0.0235394	2.19333	TRUE	TRUE	TRUE	FALSE
Ezr	58.327	0.96742	0.00915898	0.0461426	2.20001	TRUE	TRUE	TRUE	FALSE
F630042J09Rik	22.5396	-1.99248	5.21e-06	9.45e-05	3.56954	FALSE	FALSE	FALSE	FALSE
F630111L10Rik	6.04001	-2.45688	0.00167864	0.0123313	8.68847	FALSE	FALSE	FALSE	FALSE
F8	30.8142	-1.03142	0.00882575	0.0450083	2.84987	TRUE	TRUE	TRUE	FALSE
F830016B08Rik	10.7632	-1.15473	0.0372766	0.131686	4.41049	TRUE	TRUE	TRUE	FALSE
F930015N05Rik	1.37461	-5.41394	0.021512	NA	1.37483	FALSE	TRUE	FALSE	FALSE
Fa2h	340.39	0.3323	0.0281626	0.107715	2.18735	TRUE	TRUE	TRUE	TRUE
Faap100	256.486	0.515591	0.0221115	0.0900964	1.88248	TRUE	FALSE	TRUE	FALSE
Faap20	21.027	-1.19084	0.0120237	0.0567561	2.25633	TRUE	FALSE	TRUE	FALSE
Fabp3	214.141	1.02734	8.3e-07	1.9e-05	4.48318	TRUE	TRUE	TRUE	FALSE
Fads1	232.295	1.21486	1.45e-05	0.000231696	3.49397	TRUE	TRUE	TRUE	TRUE
Fads2	288.243	0.814981	0.00946741	0.0472214	2.1469	TRUE	TRUE	TRUE	FALSE
Faf1	561.057	0.721889	0.000496801	0.00461377	2.92443	TRUE	TRUE	TRUE	TRUE
Otulinl	36.3045	-1.44065	0.00026969	0.00277397	2.88665	TRUE	FALSE	TRUE	TRUE
Fam107b	911.312	-0.26712	0.0256406	0.100155	1.97311	TRUE	TRUE	TRUE	TRUE
Fam110a	390.926	0.518384	0.0114921	0.0548089	2.09792	TRUE	FALSE	TRUE	FALSE
Fam118b	757.854	-0.501294	0.00021436	0.00229995	3.78887	TRUE	TRUE	TRUE	TRUE
Fam120a	269.653	0.880077	1.99e-09	7.89e-08	18.8413	TRUE	TRUE	TRUE	TRUE
Fam124a	14.5915	-1.35419	0.0256467	0.100155	1.54839	FALSE	TRUE	TRUE	TRUE
Fam124b	41.0881	-0.838326	0.0204675	0.084861	1.60918	TRUE	TRUE	TRUE	FALSE
Fam126b	228.599	-0.597664	0.000236393	0.00248296	4.45761	TRUE	TRUE	TRUE	TRUE
Niban2	10.7809	3.39877	0.00212725	0.0148552	6.93787	TRUE	FALSE	TRUE	FALSE
C1qtnf12	32.4011	1.10465	0.00539041	0.0305513	5.37517	FALSE	FALSE	FALSE	FALSE
Retreg2	669.316	0.517045	0.00391967	0.0237521	2.55918	TRUE	FALSE	TRUE	FALSE
Retreg1	449.983	0.486352	0.000129681	0.00152435	6.33555	TRUE	FALSE	TRUE	FALSE
Fam135a	1580.44	-0.529313	8.06e-05	0.00100965	2.80726	TRUE	TRUE	TRUE	TRUE
Fam135b	539.179	-0.483845	0.000730351	0.00629757	3.52374	TRUE	TRUE	FALSE	FALSE
Fam136a	85.611	-0.672993	0.00143095	0.0109089	13.0724	TRUE	TRUE	TRUE	FALSE
Fam13a	6.38772	2.54551	0.0443481	0.149054	2.04229	TRUE	TRUE	TRUE	TRUE
Fam149b	224.578	0.663326	0.00158891	0.0118281	2.7892	TRUE	TRUE	TRUE	FALSE
Alkal2	1.46882	-5.48234	0.019058	0.0805285	1.38686	TRUE	TRUE	FALSE	FALSE
Fam151b	61.2714	-0.834688	0.0316454	0.11712	1.14335	TRUE	TRUE	TRUE	FALSE
Fhip2b	243.73	0.358138	0.0480361	0.157643	1.74759	TRUE	FALSE	FALSE	FALSE
Fam163b	6.8744	-3.13778	0.000152618	0.00174486	2.45919	TRUE	TRUE	TRUE	TRUE
Fam168b	118.648	0.829825	0.000134405	0.00157116	5.45758	TRUE	TRUE	TRUE	TRUE
Fam169a	278.657	-0.482515	0.015734	0.06952	1.49728	TRUE	TRUE	TRUE	TRUE
Fam170a	376.55	-0.430008	0.000610593	0.00544802	4.71651	FALSE	FALSE	FALSE	FALSE
Fam170b	529.692	0.542157	6.68e-06	0.000117243	6.77552	FALSE	TRUE	TRUE	FALSE
Fam174a	154.238	0.962234	7.74e-05	0.000976394	3.55897	TRUE	TRUE	TRUE	FALSE
Fam174b	80.9727	-0.736012	0.00127657	0.00996078	4.42174	TRUE	TRUE	TRUE	FALSE
Abraxas2	273.543	-0.352686	0.018124	0.0776168	2.25073	TRUE	FALSE	TRUE	TRUE
Slf2	538.408	0.296031	0.0229594	0.0925851	2.33485	TRUE	TRUE	TRUE	TRUE
Fam181a	3619.19	-2.96618	3.99e-90	1.84e-87	7.27135	FALSE	TRUE	TRUE	FALSE
Fam181b	3.20294	3.63838	0.0247579	0.0976451	1.6717	TRUE	FALSE	TRUE	FALSE
Fam184a	533.941	0.37605	0.0340272	0.122905	1.7373	TRUE	TRUE	TRUE	FALSE
Fam184b	6.68997	4.69723	0.000327447	0.00325832	7.17426	TRUE	TRUE	TRUE	FALSE
Fam187b	1290.74	-0.554067	0.00138346	0.0106084	2.07944	TRUE	TRUE	TRUE	FALSE
Fam189a1	8.41095	-2.18135	0.0172015	0.0746452	2.13944	TRUE	TRUE	TRUE	TRUE
Fam193a	864.608	0.554771	0.000520444	0.0047928	3.13249	TRUE	TRUE	TRUE	TRUE
Mcrip1	400.086	-0.455648	0.0074981	0.0396193	1.77665	TRUE	TRUE	TRUE	FALSE
Insyn2a	20.6926	-0.997662	0.0308767	0.115249	1.81706	FALSE	TRUE	TRUE	TRUE
Gask1a	11.6605	-3.43122	5.56e-08	1.7e-06	4.30393	TRUE	FALSE	TRUE	FALSE
Fam199x	55.3127	-0.892871	0.00393799	0.023839	1.93434	TRUE	TRUE	TRUE	TRUE
Tafa2	11.8111	-1.51794	0.00790144	0.0412912	2.12129	TRUE	TRUE	TRUE	TRUE
Fam204a	109.266	0.553081	0.0282944	0.108127	1.80632	TRUE	TRUE	TRUE	FALSE
Fam205a1	63.7799	-0.843518	0.00870581	0.0444851	1.80318	FALSE	FALSE	FALSE	FALSE
Abitram	164.576	-0.707237	4.44e-05	0.000610211	3.53768	TRUE	FALSE	TRUE	TRUE
Tasor	813.006	-0.381712	0.0145718	0.0655911	1.7741	TRUE	TRUE	TRUE	TRUE
Tasor2	3416.5	-0.723138	0.00147247	0.0111256	1.69963	TRUE	FALSE	TRUE	TRUE
Fam20b	434.337	0.566312	3.12e-06	6.04e-05	11.4396	TRUE	TRUE	TRUE	FALSE
Fam210a	194.822	-0.504806	0.0187462	0.0795228	1.75194	TRUE	TRUE	TRUE	TRUE
Fam210b	80.9784	0.629729	0.00923769	0.0464236	5.4312	TRUE	TRUE	TRUE	FALSE
Prxl2a	243.618	0.705086	0.0077209	0.0405483	2.33041	TRUE	FALSE	TRUE	FALSE
Fam214a	317.136	-0.396848	0.00303251	0.0195432	3.17984	TRUE	TRUE	TRUE	TRUE
Fam216a	483.514	0.550428	0.000754562	0.00645366	3.07458	TRUE	TRUE	FALSE	FALSE
Fam219a	135.476	0.551283	0.00961925	0.0478458	2.95172	TRUE	TRUE	TRUE	FALSE
Fam219aos	98.4	-0.557213	0.00730905	0.0387653	2.9424	FALSE	FALSE	FALSE	FALSE
Fam220a	554.551	0.64522	3.94e-06	7.43e-05	4.82346	TRUE	TRUE	TRUE	TRUE
Fam221a	88.4249	-0.762128	0.0052378	0.0299224	1.78736	TRUE	TRUE	TRUE	FALSE
Fam221b	1576.75	-0.64714	6.34e-12	3.62e-10	7.0865	TRUE	FALSE	FALSE	FALSE
Fam227a	350.187	-0.698746	6.65e-06	0.000116829	5.55998	TRUE	TRUE	TRUE	TRUE
Fam227b	606.685	-0.395891	0.0460425	0.153483	1.28292	TRUE	TRUE	TRUE	FALSE
Fam229a	716.47	0.377827	0.00150515	0.0113208	3.79507	TRUE	FALSE	FALSE	FALSE
Fam43a	49.8932	-5.54597	1.93e-33	3.98e-31	6.01633	TRUE	TRUE	TRUE	FALSE
Fam43b	2.41736	-4.33118	0.00646317	0.0352171	4.22081	TRUE	FALSE	TRUE	FALSE
Dennd10	657.774	-0.671127	2.36e-07	6.23e-06	3.86787	TRUE	FALSE	TRUE	FALSE
Tent5b	153.225	0.60807	0.00499873	0.0287948	2.93537	TRUE	TRUE	TRUE	FALSE
Tent5d	512.874	-0.85543	0.000114191	0.00135647	2.16085	TRUE	FALSE	TRUE	TRUE
Cyrib	250.429	-0.326495	0.04855	0.159035	1.65924	TRUE	FALSE	TRUE	FALSE
Fam50b	578.528	0.353228	0.0222178	0.090386	2.11175	FALSE	FALSE	FALSE	FALSE
Mindy2	127.183	-0.849268	0.000113992	0.00135501	2.74308	TRUE	FALSE	TRUE	TRUE
Ripor3	1835.43	-9.3467	1.08e-215	1.3e-212	5.78808	TRUE	TRUE	TRUE	FALSE
Garin4	767.718	-0.349695	0.0147707	0.0663076	2.29941	FALSE	FALSE	FALSE	FALSE
Garin2	2752.41	-0.884526	5.81e-05	0.000771755	2.01767	TRUE	FALSE	FALSE	FALSE
Garin5a	1281.04	-0.261679	0.0244284	0.096792	1.9578	TRUE	FALSE	FALSE	FALSE
Garin1b	1600.24	-0.3385	0.000494711	0.00460151	3.69023	TRUE	FALSE	FALSE	FALSE
Fam72a	53.1195	-2.32222	1.64e-15	1.44e-13	4.46367	TRUE	TRUE	FALSE	FALSE
Fam76a	805.374	0.489245	4.37e-05	0.000602326	4.70126	TRUE	TRUE	TRUE	FALSE
Fam76b	128.217	-0.437914	0.0360862	0.128346	1.8965	TRUE	TRUE	TRUE	TRUE
Fam78a	1116.25	0.462838	1.98e-05	0.000305266	5.19162	TRUE	TRUE	TRUE	FALSE
Fam83e	297.948	0.483373	0.0017404	0.012707	3.27625	TRUE	FALSE	TRUE	FALSE
Fam8a1	479.999	0.969091	1.36e-12	8.49e-11	8.91732	TRUE	TRUE	TRUE	FALSE
Ciao2b	47.7576	0.974254	0.0131505	0.0609066	2.11932	TRUE	FALSE	FALSE	TRUE
Fam98b	119.375	1.1166	7.04e-05	0.000905596	3.50095	TRUE	TRUE	TRUE	TRUE
Fam98c	156.591	1.02761	9.23e-07	2.09e-05	5.70436	TRUE	FALSE	TRUE	FALSE
Fancd2os	244.199	-0.677492	0.00215789	0.0150282	1.85861	TRUE	TRUE	TRUE	FALSE
Fancg	372.613	-0.500174	0.00389923	0.0236922	2.02207	FALSE	TRUE	TRUE	TRUE
Far1	443.042	-0.786637	0.0003129	0.00313791	1.98928	TRUE	TRUE	TRUE	TRUE
Far1os	39.1507	-1.1383	0.00289861	0.018973	2.48083	FALSE	FALSE	FALSE	FALSE
Fars2	267.766	0.401484	0.012076	0.0569549	3.16447	FALSE	FALSE	TRUE	FALSE
Fastk	351.568	0.4883	0.00828053	0.0428113	2.33773	TRUE	FALSE	FALSE	FALSE
Fat3	198.308	-0.793153	1.02e-06	2.27e-05	4.38114	TRUE	TRUE	TRUE	TRUE
Fat4	96.6087	-0.469018	0.0338788	0.122582	2.94464	TRUE	TRUE	FALSE	FALSE
Fbf1	450.136	0.88816	1.11e-09	4.59e-08	6.6792	TRUE	TRUE	TRUE	FALSE
Fbl	69.0437	0.96255	0.00181725	0.0131611	2.99305	FALSE	FALSE	FALSE	FALSE
Fblim1	26.5409	-1.24099	0.00212625	0.0148552	4.27939	TRUE	TRUE	TRUE	TRUE
Fbln1	476.183	-4.32567	2.83e-151	1.96e-148	9.07731	TRUE	TRUE	TRUE	FALSE
Fbrsl1	121.339	1.20673	3.6e-07	8.95e-06	6.24166	TRUE	TRUE	TRUE	FALSE
Fbxl13	1158.31	-0.59325	0.000255466	0.002648	2.31738	TRUE	TRUE	FALSE	FALSE
Fbxl14	81.4889	0.797417	0.00147168	0.0111249	5.60397	TRUE	TRUE	TRUE	FALSE
Fbxl15	30.8603	0.803801	0.0460512	0.153484	2.83203	TRUE	FALSE	TRUE	FALSE
Fbxl16	26.1776	-1.68186	0.0022702	0.0156226	2.04947	TRUE	TRUE	TRUE	FALSE
Fbxl19	184.726	0.72857	0.00188954	0.0135807	2.67453	TRUE	TRUE	TRUE	FALSE
Fbxl4	40.3671	-1.02911	0.00107672	0.00864889	7.54727	TRUE	TRUE	TRUE	FALSE
Fbxl5	813.473	-0.590573	7.68e-08	2.27e-06	5.9335	TRUE	TRUE	TRUE	TRUE
Fbxo16	39.0803	-3.78667	1.09e-23	1.69e-21	6.22877	FALSE	TRUE	TRUE	FALSE
Fbxo17	18.8724	2.25473	0.000436717	0.00413925	6.35155	TRUE	TRUE	TRUE	FALSE
Fbxo21	304.897	0.814055	1.07e-06	2.38e-05	5.14952	TRUE	TRUE	TRUE	FALSE
Chuk	465.602	0.77872	4.19e-09	1.57e-07	7.93515	TRUE	TRUE	TRUE	TRUE
Fbxo5	40.2029	0.768487	0.0487251	0.159379	2.23995	TRUE	TRUE	TRUE	FALSE
Fbxo43	211.203	-0.595111	0.000111112	0.00132339	6.93719	TRUE	TRUE	TRUE	FALSE
Fbxo44	382.793	-0.699003	0.00190897	0.0136819	2.10151	TRUE	FALSE	TRUE	FALSE
Fbxo46	218.731	0.947147	2.83e-06	5.59e-05	4.69051	TRUE	TRUE	TRUE	FALSE
Fbxo9	147.579	0.495043	0.0327609	0.119954	1.72642	TRUE	TRUE	TRUE	FALSE
Fbxw11	129.681	0.438525	0.0268454	0.103783	3.42455	TRUE	TRUE	TRUE	TRUE
Fbxw27	63.9025	-0.851221	0.00243581	0.0164839	3.37258	FALSE	FALSE	TRUE	FALSE
Fbxw7	295.483	0.412652	0.0203368	0.0845924	2.0172	FALSE	TRUE	TRUE	FALSE
Fbxw8	178.62	1.15014	1.32e-06	2.88e-05	4.76369	TRUE	TRUE	TRUE	FALSE
Fcgrt	19.3269	1.29334	0.013841	0.0633533	5.65113	TRUE	FALSE	FALSE	FALSE
Fcho1	3.69032	3.84068	0.00544359	0.030775	43.2603	TRUE	TRUE	TRUE	FALSE
Fchsd2	129.64	0.423593	0.0252003	0.0989771	5.76553	TRUE	TRUE	TRUE	FALSE
Fcna	19.2343	-1.47347	0.00141387	0.0108078	3.22395	FALSE	TRUE	TRUE	FALSE
Fdft1	1313.02	0.276213	0.00204713	0.0144587	5.28843	TRUE	TRUE	TRUE	FALSE
Fdps	199.028	0.697557	0.000947556	0.00778016	2.89571	FALSE	FALSE	FALSE	FALSE
Fdxr	78.5799	0.614695	0.0295759	0.111858	2.02948	TRUE	TRUE	TRUE	FALSE
Fem1a	101.694	0.716237	0.00153833	0.0115077	4.5876	TRUE	TRUE	TRUE	FALSE
Fem1b	1369.88	0.375869	0.000370322	0.00361245	4.25121	TRUE	TRUE	TRUE	TRUE
Fem1c	1831.65	0.279111	0.00115768	0.00919232	5.13709	TRUE	TRUE	TRUE	TRUE
Fer	438.865	-0.332541	0.034501	0.124355	1.65123	TRUE	TRUE	TRUE	FALSE
Fer1l5	478.809	-0.863489	8.79e-05	0.0010885	4.19229	FALSE	FALSE	FALSE	FALSE
Fetub	8.21701	4.99519	8.57e-05	0.00106434	48.7341	TRUE	TRUE	TRUE	FALSE
Fez1	41.2518	-0.770676	0.0156944	0.0693622	2.1791	FALSE	FALSE	TRUE	FALSE
Fgd4	61.7239	-0.549321	0.0313409	0.116452	3.75013	TRUE	TRUE	TRUE	TRUE
Fgf13	2.32143	3.17348	0.0367387	0.130176	5.62547	TRUE	TRUE	TRUE	TRUE
Fgf14	91.3449	-0.797096	0.0134429	0.0618145	1.33314	TRUE	TRUE	TRUE	TRUE
Fgf16	14.3653	-4.30655	1.59e-09	6.42e-08	2.49708	TRUE	TRUE	TRUE	TRUE
Fgf7	33.2079	-2.78168	2.83e-13	1.97e-11	4.15218	TRUE	TRUE	TRUE	TRUE
Fgfr1	35.0348	1.17146	0.00223225	0.0154265	6.38618	TRUE	TRUE	TRUE	TRUE
Fgfr2	25.1569	1.10453	0.0169015	0.0736358	3.09591	TRUE	TRUE	TRUE	FALSE
Fgfrl1	76.2029	0.772418	0.0195482	0.0821875	1.87837	TRUE	TRUE	TRUE	FALSE
Fhad1	1550.03	0.355091	0.000554949	0.00504425	4.14816	TRUE	TRUE	TRUE	FALSE
Fhl4	17567.4	-0.404062	0.0292286	0.110848	1.41048	TRUE	TRUE	TRUE	TRUE
Fhod1	106.903	1.17489	2.93e-05	0.000428795	4.02743	TRUE	TRUE	TRUE	FALSE
Fibp	110.267	-0.683834	0.000792848	0.00672666	2.91224	TRUE	FALSE	FALSE	FALSE
Fig4	186.762	-0.505604	0.00110423	0.0088343	10.0871	TRUE	TRUE	TRUE	FALSE
Fignl1	456.172	-0.472831	0.0146057	0.065698	1.60519	TRUE	TRUE	TRUE	FALSE
Filip1l	90.8651	-1.76464	1.99e-10	9.31e-09	3.53408	TRUE	TRUE	TRUE	FALSE
Fkbp10	19.331	1.28359	0.0128049	0.0596598	6.06447	TRUE	TRUE	TRUE	TRUE
Fkbp14	110.695	-0.927531	0.000198697	0.00216553	2.59468	TRUE	TRUE	TRUE	TRUE
Fkbp1a	835.845	0.270832	0.00560806	0.0315361	5.48402	TRUE	TRUE	TRUE	TRUE
Fkbp4	1987.95	0.331575	0.0145638	0.0655911	2.35766	TRUE	TRUE	TRUE	FALSE
Fkbp5	205.832	0.847895	1.58e-05	0.000250858	4.40496	TRUE	TRUE	TRUE	FALSE
Fkbp10	129.89	0.42737	0.0478956	0.157391	2.06534	TRUE	TRUE	TRUE	TRUE
Fkbp7	89.395	-0.848273	0.00105404	0.00850095	1.91802	TRUE	FALSE	FALSE	FALSE
Fkbp8	370.523	0.799577	1.44e-09	5.83e-08	14.3987	TRUE	TRUE	TRUE	FALSE
Fkbp9	85.3349	1.35891	5.17e-07	1.24e-05	6.74867	TRUE	TRUE	TRUE	FALSE
Fktn	232.823	-0.419071	0.00362552	0.022439	4.2963	TRUE	TRUE	TRUE	FALSE
Flcn	117.797	0.44895	0.0278114	0.106735	2.90843	TRUE	TRUE	TRUE	TRUE
Flii	152.014	0.495174	0.0129728	0.0602702	3.01746	FALSE	FALSE	FALSE	FALSE
Flnb	408.596	0.358513	0.0194261	0.081885	2.41592	TRUE	TRUE	TRUE	FALSE
Flot2	94.5838	0.697034	0.00980381	0.0486292	2.41113	TRUE	TRUE	TRUE	FALSE
Flrt1	90.9963	1.23603	1.53e-06	3.26e-05	6.83454	FALSE	TRUE	TRUE	FALSE
Flrt2	80.8289	-1.60009	7.18e-13	4.72e-11	7.87338	FALSE	TRUE	TRUE	FALSE
Flrt3	40.2131	-1.32863	0.000690131	0.00602891	2.44304	TRUE	TRUE	TRUE	TRUE
Flywch1	801.542	0.735536	5.01e-06	9.17e-05	4.29034	TRUE	TRUE	TRUE	FALSE
Fmnl1	86.7973	1.44969	3.31e-07	8.36e-06	6.30475	TRUE	FALSE	TRUE	FALSE
Fmnl2	115.462	-0.466367	0.0302291	0.113492	1.56819	TRUE	TRUE	TRUE	TRUE
Fmnl3	88.3311	0.709874	0.00893458	0.0454086	3.0048	TRUE	TRUE	TRUE	FALSE
Fmo2	12.4394	1.76394	0.0206625	0.0855572	2.601	TRUE	TRUE	TRUE	TRUE
Fn1	129.752	0.95729	5.68e-06	0.000101949	6.84276	TRUE	TRUE	FALSE	TRUE
Fnbp1l	340.442	0.582406	0.0116565	0.0553869	1.94983	TRUE	TRUE	TRUE	FALSE
Fndc1	20.7631	-1.3732	0.00789773	0.0412838	1.96561	TRUE	TRUE	FALSE	TRUE
Fndc5	114.082	0.610478	0.00379072	0.0232409	6.12162	TRUE	TRUE	TRUE	FALSE
Fndc8	400.924	-0.317444	0.00911004	0.0460555	4.63366	TRUE	TRUE	TRUE	FALSE
Fnip1	1233.57	-0.325307	0.0247737	0.0976863	1.64301	TRUE	TRUE	TRUE	TRUE
Fnta	474.7	0.291984	0.0380788	0.133581	2.14076	TRUE	TRUE	TRUE	FALSE
Focad	121.51	-0.427651	0.0333352	0.121349	2.42986	TRUE	TRUE	TRUE	FALSE
Folr1	50.3355	0.91863	0.0110734	0.0533357	2.44577	TRUE	FALSE	TRUE	FALSE
Foxa1	10.0225	-2.98178	0.00136345	0.0105012	1.15759	TRUE	TRUE	TRUE	TRUE
Foxe1	8.29249	-7.03709	3.52e-07	8.8e-06	2.61484	FALSE	TRUE	TRUE	FALSE
Foxe3	2.39974	3.22285	0.0455593	0.152046	2.71556	FALSE	FALSE	TRUE	FALSE
Foxf1	74.9179	-4.45366	2.07e-44	5.81e-42	7.83711	FALSE	TRUE	TRUE	TRUE
Foxf2	2.67444	-2.68237	0.0420751	0.143693	3.39002	TRUE	TRUE	FALSE	FALSE
Foxj1	301.022	0.940429	1.63e-09	6.55e-08	8.32634	TRUE	TRUE	TRUE	FALSE
Foxj3	90.6451	0.56709	0.0156302	0.0691122	3.48006	TRUE	TRUE	TRUE	TRUE
Foxk1	294.254	0.520353	0.0013592	0.010473	3.34395	TRUE	TRUE	TRUE	TRUE
Foxk2	510.538	0.663285	7.72e-08	2.28e-06	8.18378	TRUE	TRUE	TRUE	TRUE
Foxm1	785.818	0.330428	0.00990402	0.0489774	2.80305	TRUE	TRUE	TRUE	FALSE
Foxn3	73.4345	0.552319	0.0454726	0.151866	2.20519	TRUE	TRUE	TRUE	TRUE
Foxo3	96.9399	1.13437	5.86e-05	0.000776274	3.73429	TRUE	TRUE	TRUE	TRUE
Foxo4	24.8403	1.38605	0.00793661	0.0413787	2.70199	FALSE	TRUE	TRUE	FALSE
Foxo6	12.4156	2.50216	0.00359124	0.0223037	3.47881	TRUE	TRUE	TRUE	FALSE
Foxq1	34.7684	0.726245	0.0485925	0.15909	2.49053	TRUE	TRUE	TRUE	TRUE
Foxr1	11.1521	-1.21543	0.0467196	0.154904	1.73499	TRUE	TRUE	TRUE	FALSE
Fpgs	116.456	-0.706315	0.000567355	0.00514141	2.94027	TRUE	FALSE	TRUE	FALSE
Fpgt	110.436	-0.793928	0.000220904	0.00235448	2.70707	TRUE	TRUE	TRUE	TRUE
Frat1	905.834	0.8269	5.43e-16	5.03e-14	15.206	TRUE	FALSE	TRUE	FALSE
Frat2	258.3	1.27172	4.65e-10	2.01e-08	6.26932	TRUE	TRUE	TRUE	TRUE
Frmd4b	138.435	-0.566635	0.00214957	0.0149878	6.02435	TRUE	TRUE	TRUE	FALSE
Frmpd1	59.4171	0.759709	0.0389349	0.135947	1.658	FALSE	FALSE	FALSE	FALSE
Frs3	83.7335	0.848536	0.0088375	0.0450299	2.08156	TRUE	TRUE	TRUE	FALSE
Fsd1l	220.169	-0.714114	3.67e-06	6.98e-05	5.05733	TRUE	TRUE	TRUE	TRUE
Fstl1	83.3467	-0.684357	0.0368608	0.130542	1.2692	TRUE	TRUE	TRUE	TRUE
Fth1	425.333	0.847806	1.28e-10	6.1e-09	9.96469	TRUE	TRUE	FALSE	FALSE
Ftl1	128.899	1.02026	5.6e-06	0.000100719	5.73912	TRUE	TRUE	FALSE	FALSE
Ftmt	467.818	-0.484582	0.00145079	0.011032	2.64089	TRUE	TRUE	TRUE	TRUE
Fto	460.916	0.246047	0.0492746	0.16065	2.71314	TRUE	TRUE	TRUE	FALSE
Ftx	18.0498	-1.99727	0.00119696	0.00944163	3.32693	FALSE	FALSE	FALSE	FALSE
Fuca1	311.113	1.04309	1.11e-10	5.32e-09	7.75708	TRUE	TRUE	TRUE	FALSE
Fuca2	94.5756	0.726372	0.00330354	0.0208705	3.13764	TRUE	TRUE	TRUE	FALSE
Furin	110.987	0.81451	0.000238293	0.00249707	5.40167	TRUE	TRUE	TRUE	FALSE
Fus	372.153	1.03174	5.15e-08	1.59e-06	5.27334	TRUE	FALSE	TRUE	FALSE
Fut8	394.237	-0.290671	0.0118153	0.0559755	7.83468	TRUE	TRUE	TRUE	FALSE
Fuz	68.4247	0.601483	0.0260557	0.10156	2.99367	TRUE	TRUE	TRUE	FALSE
Fxr2	352.81	0.800324	1.25e-06	2.73e-05	5.01072	TRUE	TRUE	FALSE	TRUE
Fyn	166.279	0.526066	0.0040895	0.0245894	4.55234	TRUE	TRUE	TRUE	FALSE
Fzd2	12.0924	-1.7569	0.00194862	0.0139051	3.06186	FALSE	TRUE	TRUE	FALSE
Fzd3	111.952	-0.561161	0.0171021	0.0742689	1.70534	TRUE	TRUE	TRUE	TRUE
Fzr1	471.044	0.685684	1.34e-07	3.73e-06	6.91223	TRUE	TRUE	TRUE	FALSE
G2e3	342.681	-0.602866	0.00689624	0.0370626	1.53035	TRUE	TRUE	TRUE	FALSE
G3bp1	213.684	0.696564	0.0228761	0.0924153	1.72498	TRUE	TRUE	TRUE	TRUE
Mpig6b	15.0453	-1.26218	0.0147913	0.0663523	2.0236	TRUE	TRUE	TRUE	FALSE
G6pd2	252.87	-0.68422	6.09e-06	0.000108327	3.80668	FALSE	TRUE	FALSE	FALSE
G730013B05Rik	6.31792	-2.06581	0.00910337	0.0460449	2.65198	TRUE	FALSE	FALSE	FALSE
Gabarap	1464.96	-0.618638	0.0001	0.00120921	2.48442	TRUE	TRUE	TRUE	FALSE
Gabarapl1	646.239	0.316257	0.00298197	0.0193213	6.11653	TRUE	TRUE	TRUE	FALSE
Gabpa	238.689	-0.47693	0.0107603	0.0521492	1.68363	TRUE	TRUE	TRUE	TRUE
Gabpb1	178.591	-0.494099	0.04379	0.147563	1.18261	TRUE	TRUE	TRUE	FALSE
Gabrb3	24.7815	-1.10322	0.0145678	0.0655911	1.49103	TRUE	TRUE	TRUE	TRUE
Gad2	420.631	-6.39025	1.03e-109	5.16e-107	5.80872	TRUE	TRUE	TRUE	FALSE
Gadd45gip1	56.4364	1.12549	0.000474744	0.00443455	3.9281	TRUE	TRUE	TRUE	TRUE
Gal3st3	29.5493	-0.823174	0.031056	0.115822	1.72742	TRUE	TRUE	TRUE	FALSE
Galk2	98.3834	-0.469971	0.0247509	0.0976392	2.46651	TRUE	TRUE	TRUE	FALSE
Galm	186.185	-0.911596	3.39e-07	8.55e-06	3.97644	TRUE	FALSE	TRUE	FALSE
Galnt1	205.072	0.582528	0.000606143	0.00542448	4.18235	TRUE	TRUE	TRUE	TRUE
Galnt10	377.731	0.948451	6.95e-11	3.39e-09	8.59694	TRUE	TRUE	TRUE	FALSE
Galnt7	133.342	-0.387745	0.0377935	0.132996	3.13516	TRUE	TRUE	TRUE	TRUE
Galntl6	375.814	-0.357001	0.020518	0.0850307	1.73501	TRUE	TRUE	TRUE	TRUE
Gamt	45.8643	0.863103	0.0142183	0.0645362	3.23058	FALSE	TRUE	TRUE	FALSE
Ganab	498.276	-0.473186	0.040104	0.138734	1.27699	TRUE	TRUE	TRUE	FALSE
Gapdhs	5050.09	0.7359	1.52e-21	2.07e-19	15.1222	FALSE	FALSE	FALSE	FALSE
Garem1	67.5355	-0.467859	0.0460715	0.153514	10.1223	TRUE	TRUE	TRUE	TRUE
Gars	208.367	0.685843	0.000900215	0.00747516	3.00519	TRUE	TRUE	TRUE	TRUE
Gart	322.034	-1.18155	1.59e-11	8.57e-10	4.66798	TRUE	FALSE	TRUE	FALSE
Gas2l1	391.708	1.08317	5.1e-08	1.58e-06	5.44098	TRUE	TRUE	TRUE	FALSE
Gas5	139.533	-0.636201	0.0418624	0.143135	1.10474	TRUE	FALSE	FALSE	FALSE
Gas6	199.894	1.34041	1.19e-11	6.52e-10	8.15734	TRUE	FALSE	TRUE	FALSE
Gas7	377.414	0.513219	0.000437216	0.00414179	4.01913	TRUE	TRUE	TRUE	TRUE
Gas8	207.959	0.707019	2.8e-05	0.000411353	6.78403	TRUE	FALSE	FALSE	FALSE
Gata4	100.923	0.748224	0.0013657	0.0105141	4.85556	TRUE	TRUE	TRUE	TRUE
Gatm	939.145	-0.822889	6.88e-17	6.94e-15	10.9215	TRUE	TRUE	TRUE	TRUE
Gbgt1	6.03072	3.4823	0.00913166	0.0461231	3.55581	FALSE	TRUE	FALSE	FALSE
Gbx1	7.02728	-2.90097	0.000493064	0.00459093	2.04003	TRUE	TRUE	FALSE	FALSE
Gcc2	576.437	-0.662423	6.39e-06	0.000112999	3.26786	TRUE	TRUE	TRUE	FALSE
Gcfc2	62.1619	-0.716107	0.0118178	0.0559755	1.90209	TRUE	TRUE	TRUE	FALSE
Gck	39.8615	0.747844	0.0428687	0.145356	2.69384	TRUE	TRUE	TRUE	FALSE
Gclm	127.387	0.927738	4.42e-06	8.25e-05	11.5184	TRUE	TRUE	TRUE	TRUE
Gcn1	1093.56	0.871431	1.63e-12	1.01e-10	7.93292	TRUE	FALSE	FALSE	FALSE
Gcnt1	10.3994	-1.3504	0.0182928	0.0780234	3.69572	TRUE	TRUE	TRUE	FALSE
Gcnt4	29.2553	-0.918796	0.0150013	0.0670246	2.12681	TRUE	TRUE	TRUE	FALSE
Gcsam	11.25	-1.52771	0.0191527	0.0808656	2.74161	TRUE	TRUE	TRUE	TRUE
Gdap1	25.6422	-2.05966	3.23e-07	8.19e-06	3.18718	TRUE	TRUE	TRUE	TRUE
Gdap10	11.3339	-2.2032	0.00217992	0.0151392	2.31875	FALSE	FALSE	FALSE	FALSE
Gdap2	206.516	-0.589292	0.00248443	0.0167575	2.46777	TRUE	TRUE	TRUE	TRUE
Gde1	472.545	0.455614	0.000270693	0.00278038	5.80075	TRUE	TRUE	TRUE	FALSE
Gdi1	15.2723	1.38829	0.033406	0.121508	2.466	TRUE	TRUE	TRUE	FALSE
Gdi2	938.353	0.666717	2.97e-05	0.000434298	3.93903	TRUE	TRUE	TRUE	FALSE
Gdpd1	738.653	-0.416701	0.000732238	0.00630174	3.24745	TRUE	TRUE	TRUE	TRUE
Gdpd4	311.95	-0.817269	2.25e-06	4.55e-05	3.15534	TRUE	TRUE	TRUE	FALSE
Gemin5	739.286	0.386895	0.00145808	0.0110594	3.59396	TRUE	TRUE	TRUE	FALSE
Gemin7	52.6895	0.916759	0.00881061	0.0449694	2.35677	TRUE	TRUE	FALSE	TRUE
Get4	227.314	0.396726	0.0298966	0.112526	2.10218	TRUE	TRUE	TRUE	FALSE
Gfap	9.19309	-1.54183	0.0312816	0.116349	1.62786	TRUE	TRUE	TRUE	TRUE
Gfer	389.592	0.655397	2.57e-05	0.000383766	4.38875	TRUE	TRUE	TRUE	FALSE
Gfm2	266.141	-2.05784	2.66e-36	5.96e-34	13.7339	TRUE	TRUE	TRUE	TRUE
Gfpt2	17.3505	1.07413	0.0492235	0.160571	3.30709	TRUE	TRUE	TRUE	FALSE
Gga1	376.702	0.90668	6.02e-10	2.55e-08	7.89493	TRUE	TRUE	TRUE	FALSE
Ggcx	25.5062	-0.969625	0.0152608	0.0677623	3.67404	TRUE	TRUE	TRUE	FALSE
Ggn	1526.34	0.593281	4.97e-05	0.000675652	4.07244	FALSE	FALSE	FALSE	FALSE
Ggnbp1	2270.18	0.924011	3.79e-08	1.19e-06	5.2195	TRUE	FALSE	TRUE	FALSE
Ggnbp2	2160.91	0.391094	0.00916116	0.0461426	2.31366	TRUE	TRUE	TRUE	TRUE
Ggt6	2.24053	-6.12663	0.00265142	0.0175987	1.57407	TRUE	TRUE	TRUE	FALSE
Ghitm	1484.81	-0.282126	0.0355152	0.126842	1.6388	TRUE	TRUE	TRUE	TRUE
Ghrh	2.1293	3.04572	0.0475465	0.156637	7.01037	FALSE	FALSE	TRUE	FALSE
Gigyf1	81.8893	0.768469	0.00831503	0.0429279	2.37779	TRUE	TRUE	TRUE	FALSE
Gimap3	4.06673	-2.35487	0.0297686	0.112279	1.2586	TRUE	TRUE	TRUE	FALSE
Gimap8	13.6951	-1.6997	0.0245965	0.0972222	1.02493	TRUE	TRUE	TRUE	TRUE
Gip	11.6932	-2.06099	0.00102419	0.00829369	2.22337	FALSE	TRUE	TRUE	FALSE
Gipc1	38.2639	1.02837	0.0114786	0.0547589	2.60483	TRUE	TRUE	TRUE	FALSE
Git1	3247.69	0.326456	0.00850422	0.043714	2.62303	TRUE	TRUE	TRUE	FALSE
Gja6	47.2999	-0.642669	0.0335756	0.121828	2.56941	TRUE	TRUE	TRUE	FALSE
Gjb3	3.73988	3.86036	0.00516699	0.0295932	22.1304	TRUE	TRUE	TRUE	FALSE
Gje1	10.1313	-2.88047	0.000111541	0.00132762	2.33266	TRUE	TRUE	TRUE	TRUE
Gkap1	2075.94	0.58887	2.96e-06	5.79e-05	4.7727	TRUE	TRUE	FALSE	FALSE
Glb1l	696.255	-0.611425	0.000157752	0.00179329	2.61954	FALSE	TRUE	TRUE	TRUE
Glb1l3	405.742	-0.593633	0.0149545	0.0668992	1.30483	TRUE	TRUE	FALSE	FALSE
Glcci1	762.078	-0.288512	0.0226756	0.0916877	2.08871	TRUE	TRUE	TRUE	TRUE
Gldnos	142.096	-0.626337	0.00999789	0.0493737	1.59154	TRUE	FALSE	FALSE	FALSE
Glg1	169.363	1.30165	8.78e-08	2.56e-06	5.07485	FALSE	TRUE	TRUE	FALSE
Gli2	5.98558	2.40643	0.0398094	0.137954	3.14581	TRUE	TRUE	TRUE	FALSE
Glipr1l2	139.184	0.682604	0.00219727	0.0152375	2.91741	TRUE	TRUE	TRUE	FALSE
Glis2	95.6892	-3.65999	1.02e-36	2.36e-34	5.16231	TRUE	TRUE	TRUE	TRUE
Glrx2	423.35	-0.668759	0.0319975	0.118134	1.0745	TRUE	TRUE	TRUE	TRUE
Glrx5	25.0775	1.20895	0.0177695	0.076421	2.32735	TRUE	TRUE	TRUE	TRUE
Gls2	4.42477	4.10132	0.0024873	0.0167696	10.5061	TRUE	TRUE	TRUE	TRUE
Glt1d1	194.545	0.648654	0.000183205	0.0020237	4.98573	TRUE	TRUE	TRUE	FALSE
Glt6d1	182.302	-0.6532	0.033692	0.122103	1.12812	FALSE	FALSE	FALSE	FALSE
Glt8d1	898.228	0.448432	2.75e-05	0.000404722	5.79968	TRUE	TRUE	FALSE	FALSE
Nop53	253.907	1.07025	6.27e-11	3.1e-09	9.99154	TRUE	FALSE	FALSE	FALSE
Glul	1452.62	1.02372	4.34e-22	6.19e-20	12.1969	TRUE	TRUE	TRUE	FALSE
Glyr1	434.814	0.419198	0.00137256	0.0105398	4.15411	TRUE	TRUE	TRUE	TRUE
Gm10033	15.3988	-1.80601	0.00141621	0.0108149	1.50674	FALSE	TRUE	TRUE	FALSE
Gm10037	36.8771	-0.931639	0.0426861	0.144958	1.30874	FALSE	TRUE	TRUE	FALSE
Gm10415	9.13611	-1.63713	0.0136639	0.0626222	1.71133	FALSE	FALSE	FALSE	FALSE
Gm10432	9.48215	-1.47091	0.0210261	0.0867959	1.73862	FALSE	FALSE	FALSE	FALSE
Gm10536	36.0176	-2.07213	5.39e-05	0.000724189	1.94203	FALSE	FALSE	FALSE	FALSE
Gm10584	6.83118	-4.47041	3.37e-06	6.48e-05	2.69826	FALSE	FALSE	FALSE	FALSE
Gm10619	831.95	-2.45468	3.86e-53	1.28e-50	7.21588	FALSE	FALSE	FALSE	FALSE
Gm10638	504.263	1.13912	3.05e-15	2.58e-13	8.25851	FALSE	TRUE	FALSE	FALSE
Gm10677	10.6383	-2.88258	0.00159968	0.0118689	1.25373	FALSE	FALSE	FALSE	FALSE
Gm10731	315.38	-0.497499	0.000775309	0.00659053	3.29012	FALSE	FALSE	FALSE	FALSE
Gm10732	58.5451	-1.56247	0.000222789	0.00236256	4.67246	FALSE	FALSE	FALSE	FALSE
Gm10767	8.04799	-2.30728	0.0183806	0.07833	1.06678	TRUE	TRUE	TRUE	FALSE
Gm10785	163.014	-4.64355	1e-77	4.29e-75	6.43479	FALSE	FALSE	FALSE	FALSE
Mirt2	52.8175	-1.26735	7.12e-05	0.000912347	2.15297	FALSE	FALSE	FALSE	FALSE
Gm11190	13.4452	-1.2317	0.0163154	0.0716132	2.75047	FALSE	FALSE	FALSE	FALSE
Gm11351	4.05587	-2.11755	0.0253633	0.0993831	3.30041	FALSE	FALSE	FALSE	FALSE
Gm1141	400.489	-0.507929	0.0182297	0.0778833	1.50519	TRUE	TRUE	FALSE	FALSE
Gm11696	17.3681	1.24651	0.0237926	0.0949643	4.67595	TRUE	FALSE	FALSE	FALSE
Gm11837	1316.68	-0.756009	0.0111133	0.0534996	1.27189	TRUE	FALSE	TRUE	FALSE
Snhg15	2.30716	3.16147	0.0393199	0.136786	4.68408	FALSE	FALSE	FALSE	FALSE
Gm12250	4.60744	-3.54677	0.0013567	0.0104582	3.3043	FALSE	FALSE	FALSE	FALSE
Gm12440	40.2641	-1.16615	0.000179261	0.00199733	3.00446	FALSE	FALSE	FALSE	FALSE
Gm12530	17.4831	-1.34024	0.00564998	0.031689	1.91735	FALSE	FALSE	FALSE	FALSE
Gm12633	8.07538	-1.62154	0.0141713	0.0644057	4.42311	FALSE	FALSE	FALSE	FALSE
Gm12657	14.7385	-1.04302	0.0424791	0.144525	1.74402	TRUE	FALSE	FALSE	FALSE
Gm13003	14.2436	-2.18339	0.00467187	0.0273327	0.97736	FALSE	FALSE	FALSE	FALSE
Zfp982	61.4299	-0.792507	0.0341046	0.123101	2.15032	TRUE	TRUE	TRUE	TRUE
Gm1322	8.00254	-3.66691	0.000165554	0.00186544	6.59649	TRUE	FALSE	TRUE	TRUE
Zfp980	22.5661	-2.58512	1.03e-08	3.57e-07	3.07188	TRUE	FALSE	TRUE	TRUE
Zfp981	160.516	-1.83805	2.05e-23	3.13e-21	5.73839	FALSE	FALSE	TRUE	TRUE
Gm13315	20.4481	-1.08734	0.008017	0.041713	3.66431	FALSE	FALSE	FALSE	FALSE
Gm13490	5.4022	-1.76438	0.0296403	0.11196	3.20816	FALSE	FALSE	FALSE	FALSE
Gm13539	39.5654	-0.930565	0.0262823	0.102177	1.08154	TRUE	FALSE	FALSE	FALSE
Gm136	580.888	-0.584771	0.000720683	0.00624418	2.39386	FALSE	FALSE	FALSE	FALSE
Gm13889	31.9469	1.20455	0.00656604	0.0356615	2.83173	FALSE	TRUE	TRUE	FALSE
Gm13986	11.5641	-1.69648	0.00377092	0.0231535	5.41715	FALSE	FALSE	FALSE	FALSE
Gm14151	201.093	-0.804268	1.54e-07	4.22e-06	10.0484	TRUE	TRUE	TRUE	FALSE
Gm14305	2.19509	3.08923	0.0455592	0.152046	4.96564	TRUE	TRUE	FALSE	FALSE
Gm14461	6.44247	-1.8627	0.0107327	0.0520718	2.80744	TRUE	FALSE	FALSE	FALSE
Gm14634	8.66913	-2.65439	0.000496093	0.00460959	4.80641	TRUE	FALSE	FALSE	FALSE
Gm14858	3.15312	-3.30187	0.00824391	0.0426626	2.26446	FALSE	FALSE	FALSE	FALSE
Gm15056	2.48234	-3.67696	0.0182275	0.0778833	1.45741	FALSE	FALSE	FALSE	FALSE
Gm1527	121.389	-1.36697	7.99e-09	2.82e-07	3.75764	FALSE	FALSE	FALSE	FALSE
Potefam3a	244.656	-1.5119	6.82e-11	3.34e-09	5.21489	FALSE	FALSE	FALSE	FALSE
Gm15706	3.98663	3.94869	0.00751922	0.0396981	2.46217	FALSE	FALSE	FALSE	FALSE
Gm15713	3.6189	-2.98376	0.00404447	0.0243686	2.64907	FALSE	FALSE	FALSE	FALSE
Hectd4	2324.35	0.496238	0.000680354	0.00595799	2.65955	TRUE	FALSE	TRUE	TRUE
Gm15881	335.016	-2.00286	2.49e-36	5.65e-34	8.09825	FALSE	FALSE	FALSE	TRUE
Gm15908	207.238	-0.60993	0.00146781	0.0111064	2.22968	FALSE	FALSE	FALSE	FALSE
Gm15910	16.656	-1.91199	0.000238974	0.00250274	4.93938	FALSE	FALSE	FALSE	FALSE
Gm16023	24.6644	-1.6181	3.18e-05	0.000461682	4.49532	FALSE	FALSE	FALSE	FALSE
Gm16159	107.823	-0.507642	0.0230477	0.0927839	2.05486	FALSE	FALSE	FALSE	FALSE
Gm16386	44.0333	-2.58757	4.69e-11	2.37e-09	2.65736	FALSE	FALSE	FALSE	FALSE
Gm16497	7.25796	-2.53924	0.000803074	0.00679096	1.96008	TRUE	FALSE	FALSE	FALSE
Gm16523	11.3313	-3.04191	1.19e-06	2.61e-05	3.41005	FALSE	FALSE	FALSE	FALSE
Smim17	13.2785	-1.93545	0.00163946	0.0121078	1.65284	TRUE	TRUE	TRUE	TRUE
Armh1	387.098	0.456375	0.00345359	0.0216435	2.93105	TRUE	FALSE	TRUE	FALSE
Gm16740	11.73	-1.54697	0.011853	0.0560979	2.58945	FALSE	FALSE	FALSE	FALSE
Gm16853	14.8108	-1.54526	0.0082836	0.0428149	2.36086	FALSE	FALSE	FALSE	FALSE
Gm16897	28.4451	-1.38251	0.00583744	0.0324834	1.48378	FALSE	FALSE	FALSE	FALSE
Gm16982	92.7953	-0.534959	0.0494209	0.16102	1.46607	FALSE	FALSE	FALSE	FALSE
Gm17066	262.772	-1.43926	1.38e-16	1.34e-14	4.64721	FALSE	FALSE	FALSE	FALSE
Gm17644	9.12002	-1.86134	0.00978901	0.0485692	1.31089	FALSE	FALSE	FALSE	FALSE
Gm19277	39.4608	-7.3774	2.18e-20	2.76e-18	6.39044	FALSE	FALSE	FALSE	FALSE
Gm19522	26.9144	-3.34175	3.22e-08	1.02e-06	4.93622	FALSE	FALSE	FALSE	FALSE
Gm19557	7.76754	-1.74959	0.0160207	0.0705093	2.07554	FALSE	FALSE	FALSE	FALSE
Gm19583	10.0797	1.72944	0.0246586	0.097382	4.63823	FALSE	FALSE	FALSE	FALSE
Gm20098	8.74039	-1.53029	0.0421337	0.143789	1.35169	FALSE	FALSE	FALSE	FALSE
Gm20125	29.4824	-1.34534	0.000219775	0.00234683	3.4399	FALSE	FALSE	FALSE	FALSE
Gm20199	55.3672	-2.27153	1.07e-12	6.79e-11	4.95227	FALSE	FALSE	FALSE	FALSE
Gm20268	105.032	-0.787648	0.00146125	0.0110787	2.48014	FALSE	FALSE	FALSE	FALSE
Gm20300	29.9731	-0.913367	0.00689174	0.0370496	23.9742	FALSE	FALSE	FALSE	FALSE
Gm20594	31.285	-8.05437	1.95e-12	1.19e-10	2.57129	FALSE	FALSE	FALSE	FALSE
Gm20740	14.0777	-3.21198	1.59e-06	3.36e-05	2.3047	FALSE	FALSE	FALSE	FALSE
Gm20753	54.1242	-2.91678	4.16e-21	5.53e-19	8.87684	FALSE	FALSE	FALSE	FALSE
Potefam3b	37.4765	-1.19089	0.00612086	0.033754	2.73201	FALSE	FALSE	FALSE	FALSE
Gm21221	112.812	-1.90987	5.27e-20	6.5e-18	7.03323	FALSE	FALSE	FALSE	FALSE
Gm21269	164.358	-0.574397	0.00207439	0.0146053	2.75837	FALSE	FALSE	FALSE	FALSE
Gm21284	180.586	-0.947143	1.17e-06	2.57e-05	5.22967	FALSE	FALSE	FALSE	FALSE
Btbd35f21	3.29815	-3.01265	0.0175123	0.0757012	1.21381	FALSE	FALSE	TRUE	FALSE
Gm2381	20.8739	-2.39321	7.16e-05	0.000915587	2.85506	FALSE	TRUE	FALSE	FALSE
Mir3535	7.52379	-3.88994	2.14e-06	4.35e-05	5.30065	FALSE	FALSE	FALSE	FALSE
Gm2516	7.71069	-2.97373	0.00136751	0.0105159	1.31457	FALSE	FALSE	FALSE	FALSE
Gm266	4.02561	-3.65755	0.00235475	0.0160679	1.49042	TRUE	TRUE	TRUE	TRUE
Gm2897	10.1989	-1.32888	0.0387665	0.135491	1.17694	TRUE	TRUE	TRUE	FALSE
Gm2a	1657.76	-0.534689	0.0173457	0.0751982	1.45785	TRUE	TRUE	TRUE	FALSE
Supt4b	9.46333	-1.58209	0.0117971	0.0559071	2.25453	TRUE	FALSE	FALSE	FALSE
Gm3414	173.43	-0.843289	0.00282696	0.0185785	1.66861	TRUE	FALSE	FALSE	FALSE
Gm3458	102.157	-0.774145	0.000656656	0.00578147	4.35115	FALSE	FALSE	FALSE	FALSE
Gm3558	10.9939	-1.47568	0.0266005	0.103207	1.53777	FALSE	TRUE	TRUE	FALSE
Gm3604	34.2794	-1.40732	2.97e-05	0.000434865	3.79764	TRUE	TRUE	TRUE	FALSE
Tex13c1	281.051	-0.465777	0.0257453	0.100459	1.56409	FALSE	FALSE	TRUE	FALSE
Tm9sf5	223.32	-0.95968	8.23e-08	2.41e-06	7.72646	FALSE	FALSE	FALSE	FALSE
Gm3704	42.9503	-1.02704	0.000356959	0.0035073	6.78288	TRUE	FALSE	FALSE	FALSE
Gm38415	23.9921	-1.60349	0.000417015	0.00398404	1.88885	FALSE	FALSE	FALSE	FALSE
Mir9769	10.6945	-1.62963	0.024845	0.0979244	1.07253	FALSE	FALSE	FALSE	FALSE
Lypd11	109.725	-1.0833	2.64e-08	8.56e-07	7.47182	FALSE	FALSE	TRUE	FALSE
Gm4787	1121.32	-0.654979	5.07e-06	9.24e-05	3.00974	TRUE	TRUE	FALSE	TRUE
Gm4871	184.44	-0.954565	0.000136661	0.00159388	2.45918	FALSE	FALSE	FALSE	FALSE
Gm4884	38.1738	-1.11266	0.000314537	0.00314924	6.04696	TRUE	FALSE	FALSE	FALSE
H2al1j	2.02473	-4.93653	0.0123908	0.0581255	1.17572	FALSE	FALSE	FALSE	FALSE
Gm4922	121.232	-1.05979	0.000339441	0.00335536	2.06485	TRUE	FALSE	FALSE	FALSE
Tpbgl	82.797	0.78543	0.0222311	0.0904194	1.90987	FALSE	TRUE	TRUE	TRUE
Gm5069	7.9733	-2.14507	0.00261657	0.0174254	1.64749	FALSE	FALSE	FALSE	FALSE
Gm5091	4.76217	-2.80838	0.00890572	0.0453154	1.38798	FALSE	FALSE	FALSE	FALSE
Gm5114	29.8118	-1.3702	0.000557871	0.00506312	1.86678	TRUE	FALSE	FALSE	FALSE
Gm5134	190.223	-0.582491	0.00530647	0.0301995	1.93286	TRUE	TRUE	TRUE	FALSE
Gm5142	899.658	-1.11608	1.86e-17	1.99e-15	6.24999	TRUE	TRUE	TRUE	FALSE
Gm5166	9.33722	-3.175	2.63e-06	5.23e-05	14.9909	TRUE	FALSE	FALSE	FALSE
Gm5177	41.8232	-4.72481	5.28e-25	8.62e-23	3.7712	FALSE	FALSE	FALSE	FALSE
H2al1n	106.788	-0.716238	0.0455192	0.151993	1.07156	TRUE	FALSE	FALSE	FALSE
Semp2l1	210.744	-2.26863	2.89e-23	4.32e-21	4.60526	FALSE	FALSE	FALSE	FALSE
Gm5460	62.0772	-0.713248	0.00767436	0.0403646	1.99417	TRUE	TRUE	TRUE	FALSE
Gm5512	79.6481	-0.852497	0.00110412	0.0088343	4.87093	TRUE	FALSE	FALSE	FALSE
Aadacl2fm2	33.8936	-1.20587	0.00227777	0.0156568	1.76755	FALSE	FALSE	FALSE	FALSE
Gm5591	24.8392	-1.2337	0.00865795	0.0442783	1.98267	TRUE	TRUE	TRUE	FALSE
Sox1ot	3.86048	-5.90034	0.000105499	0.00126494	2.79205	TRUE	FALSE	FALSE	FALSE
Gm5878	485.373	-1.73445	1.04e-18	1.17e-16	4.21001	TRUE	TRUE	FALSE	FALSE
Gm5893	812.13	-0.246377	0.0359483	0.127931	2.45889	TRUE	FALSE	FALSE	FALSE
Fsip2l	406.795	-0.854122	0.00106489	0.00858458	1.61072	FALSE	FALSE	FALSE	FALSE
Gm597	392.973	-0.935376	1.08e-11	5.93e-10	5.51511	FALSE	FALSE	TRUE	FALSE
Usf3	259.281	-0.541992	0.000261433	0.00270018	4.05238	TRUE	FALSE	TRUE	TRUE
Gm6083	18.8822	-7.3084	6.43e-11	3.16e-09	5.32837	FALSE	FALSE	FALSE	FALSE
Gm6093	57.1678	-0.577879	0.0430993	0.145893	2.48937	FALSE	FALSE	FALSE	FALSE
Gm6194	68.7317	0.996257	0.000769132	0.0065502	4.13995	FALSE	FALSE	FALSE	FALSE
Gm6277	3.48732	-3.51012	0.0162446	0.0713371	2.64449	FALSE	FALSE	FALSE	FALSE
Gm6297	44.5656	-0.939443	0.00220649	0.0152896	4.99137	FALSE	FALSE	FALSE	FALSE
Gm6370	17.5981	-1.5584	0.00188293	0.013544	4.00074	FALSE	FALSE	FALSE	FALSE
Gm6408	28.7518	-1.13883	0.00474255	0.0276293	2.30677	FALSE	FALSE	TRUE	FALSE
Gm6623	12.268	1.75652	0.0187775	0.0795995	2.73619	FALSE	FALSE	FALSE	FALSE
Gm6639	192.826	-0.760008	1.87e-05	0.000292426	5.02091	FALSE	FALSE	FALSE	FALSE
Gm7168	31.1834	-1.15177	0.000767844	0.00654234	4.44005	FALSE	FALSE	TRUE	FALSE
Cfap47	105.329	-1.06713	0.000809792	0.00684133	1.6295	FALSE	FALSE	FALSE	FALSE
Gm7244	4.15824	-3.41499	0.00108225	0.00868942	2.56272	FALSE	FALSE	FALSE	FALSE
Wmp	144.441	-0.692973	0.0427512	0.145097	1.01672	FALSE	FALSE	FALSE	FALSE
Gm7361	49.5607	-0.935589	0.0121132	0.0570739	1.32894	FALSE	TRUE	FALSE	FALSE
Gm7444	2107.03	-0.316524	0.0103334	0.0506267	2.13304	FALSE	FALSE	FALSE	FALSE
Gm8096	61.6412	-0.868651	0.000610187	0.0054471	3.61101	FALSE	FALSE	FALSE	FALSE
Gm8369	7.59344	-1.95396	0.00610826	0.0336949	7.90283	FALSE	TRUE	TRUE	TRUE
Gm8765	24.8158	-1.14065	0.0158138	0.069821	1.65678	FALSE	FALSE	FALSE	FALSE
Gm8773	4.02561	-3.65755	0.00235475	0.0160679	1.49042	TRUE	FALSE	FALSE	FALSE
Cfap47	34.0724	-0.775056	0.0347429	0.124978	1.54413	FALSE	FALSE	FALSE	FALSE
Gm884	1028.67	-0.689212	1.84e-07	4.93e-06	4.0474	FALSE	FALSE	FALSE	FALSE
Gm8909	24.9246	2.99152	2.19e-05	0.000334049	4.10099	FALSE	TRUE	TRUE	TRUE
Gm9	45.987	-1.48795	0.000400638	0.00386252	1.52517	TRUE	TRUE	TRUE	FALSE
Gm9758	13.6897	-1.61323	0.00138386	0.0106084	6.13487	TRUE	TRUE	TRUE	FALSE
Gm9839	63.7578	-1.56516	0.000141886	0.00163991	1.72577	FALSE	FALSE	FALSE	FALSE
Gm9866	32.9393	-0.757544	0.0396162	0.137486	1.55166	FALSE	FALSE	FALSE	FALSE
Gmfb	997.669	-0.37849	0.00536951	0.0304809	2.16938	TRUE	TRUE	TRUE	TRUE
Gmip	13.7807	2.01146	0.00646461	0.0352171	3.27175	TRUE	TRUE	TRUE	FALSE
Gmnc	6.48163	-2.22326	0.0335839	0.121834	0.866552	TRUE	TRUE	TRUE	TRUE
Gmpr2	103.847	-0.497896	0.0498314	0.161857	1.25508	TRUE	TRUE	TRUE	FALSE
Gmps	1935.94	-0.381031	0.00637737	0.0348805	2.03767	TRUE	TRUE	TRUE	FALSE
Gna11	164.714	0.4725	0.0264164	0.102631	1.98301	TRUE	TRUE	TRUE	FALSE
Gna12	125.984	0.874352	0.00016188	0.00183441	3.72388	TRUE	TRUE	TRUE	FALSE
Gna14	63.6812	-0.949854	0.00662156	0.0359087	1.75765	TRUE	TRUE	TRUE	TRUE
Gnai1	49.1629	0.721522	0.0222933	0.09057	3.28145	TRUE	TRUE	TRUE	TRUE
Gnai2	245.204	0.988018	3.53e-07	8.82e-06	5.24601	TRUE	TRUE	TRUE	FALSE
Gnai3	400.102	-0.347366	0.00470221	0.0274714	4.2281	TRUE	TRUE	TRUE	TRUE
Gnas	498.283	0.610656	3.8e-07	9.41e-06	8.37532	TRUE	TRUE	TRUE	TRUE
Gnb1l	168.106	-1.36734	7.01e-14	5.24e-12	7.85854	TRUE	TRUE	TRUE	FALSE
Gnb2	450.929	0.796774	3.16e-08	1.01e-06	6.32137	TRUE	TRUE	FALSE	FALSE
Gng5	362.47	-0.556236	1.19e-05	0.000194831	4.81023	TRUE	TRUE	TRUE	FALSE
Gnl1	536.304	1.15529	2.2e-11	1.17e-09	6.48695	TRUE	TRUE	TRUE	FALSE
Gnl3l	66.8364	0.694818	0.0115092	0.0548466	3.64043	TRUE	TRUE	TRUE	TRUE
Gnmt	3.23655	3.65061	0.0107389	0.0520876	6.24518	FALSE	FALSE	TRUE	FALSE
Gnpda1	131.781	-0.76912	0.0118284	0.0560113	2.27422	TRUE	TRUE	TRUE	TRUE
Gnpda2	394.382	-0.9435	0.00154075	0.0115137	1.55116	TRUE	TRUE	TRUE	FALSE
Gns	212.907	0.944499	5.01e-08	1.55e-06	8.15404	TRUE	TRUE	TRUE	TRUE
Golga1	389.846	-0.57694	0.00337147	0.021225	1.90298	TRUE	TRUE	TRUE	TRUE
Golga2	316.182	0.591018	0.0035051	0.021867	2.50612	TRUE	TRUE	TRUE	FALSE
Golga3	1004.14	0.469417	1.4e-05	0.000224857	5.54166	FALSE	TRUE	TRUE	FALSE
Golga4	2170.01	0.277444	0.0233072	0.0934838	2.20621	TRUE	TRUE	TRUE	FALSE
Golgb1	789.961	-0.526462	0.00572923	0.0319922	1.91057	TRUE	TRUE	TRUE	FALSE
Golph3l	144.553	-0.699699	0.000458747	0.00431165	2.41812	TRUE	TRUE	TRUE	TRUE
Gon4l	281.157	0.35581	0.0252562	0.0991099	2.72837	TRUE	TRUE	TRUE	FALSE
Gorab	45.8635	-0.687193	0.0354665	0.126782	1.3775	TRUE	TRUE	TRUE	TRUE
Gorasp2	834.833	0.299541	0.0320482	0.118245	2.0252	TRUE	TRUE	TRUE	FALSE
Gosr1	265.333	-0.358493	0.023799	0.0949688	1.82046	TRUE	TRUE	TRUE	TRUE
Gp1bb	19.6677	2.90068	7.49e-05	0.000950844	6.43176	TRUE	TRUE	TRUE	FALSE
Gpaa1	52.2342	0.808583	0.0349949	0.125583	1.70593	FALSE	FALSE	FALSE	FALSE
Gpalpp1	96.6852	0.488674	0.0328229	0.120092	2.90767	TRUE	TRUE	TRUE	TRUE
Gpatch11	95.8691	-0.519076	0.0211576	0.0872518	3.93104	TRUE	TRUE	TRUE	FALSE
Gpc4	113.185	1.41621	2.52e-09	9.82e-08	9.44847	TRUE	TRUE	TRUE	FALSE
Gpcpd1	388.746	-0.603695	8.93e-06	0.00015094	4.16573	TRUE	TRUE	TRUE	TRUE
Gpd1	94.4033	1.18465	2.38e-06	4.79e-05	7.70834	TRUE	TRUE	TRUE	TRUE
Gphn	160.475	-0.397527	0.0314692	0.116746	1.94137	TRUE	TRUE	TRUE	FALSE
Gpr15	37.0398	-1.0141	0.00488159	0.0282651	1.81412	TRUE	TRUE	TRUE	FALSE
Gpr158	17.4331	-1.05731	0.0437418	0.147512	2.14003	TRUE	TRUE	TRUE	TRUE
Gpr160	845.959	-0.493651	3.84e-05	0.000540758	3.51499	TRUE	TRUE	FALSE	FALSE
Gpr162	46.0789	1.41743	7.32e-05	0.000932463	5.34931	TRUE	TRUE	TRUE	FALSE
Gpr171	14.1419	-5.90137	2.83e-10	1.28e-08	5.32037	TRUE	TRUE	TRUE	FALSE
Gpr179	37.0061	-1.21411	0.00151267	0.0113725	1.75751	TRUE	TRUE	TRUE	FALSE
Gpr180	127.64	0.518068	0.0104102	0.050906	4.23754	TRUE	TRUE	TRUE	FALSE
Gpr183	7.38363	-2.88087	0.000580306	0.005235	1.83251	TRUE	TRUE	TRUE	FALSE
Gpr19	160.115	-0.484464	0.0125617	0.0588164	1.90198	TRUE	FALSE	FALSE	FALSE
Gpr21	11.3303	-2.63006	0.000396028	0.00383453	1.30512	TRUE	TRUE	TRUE	TRUE
Gpr22	7.63711	-2.71386	0.00159957	0.0118689	1.7944	TRUE	TRUE	TRUE	FALSE
Gpr3	9.51425	-1.37016	0.0355342	0.126884	1.80477	TRUE	TRUE	TRUE	TRUE
Gpr35	11.751	-1.77066	0.00888585	0.0452506	1.37003	TRUE	TRUE	TRUE	TRUE
Gpr37	45.47	0.734259	0.0358289	0.127709	1.97351	TRUE	FALSE	TRUE	FALSE
Gpr4	28.6697	-1.18014	0.00145222	0.0110367	4.08803	TRUE	TRUE	TRUE	TRUE
Gpr52	6.68702	-3.97714	0.0165282	0.0724409	1.49482	FALSE	FALSE	TRUE	FALSE
Gpr55	37.1076	1.06758	0.00822044	0.0425742	2.81854	TRUE	TRUE	TRUE	FALSE
Gpr61	28.3846	-1.03257	0.0120785	0.0569549	1.9481	TRUE	TRUE	TRUE	FALSE
Gpr68	13.8938	-1.14855	0.0466262	0.154826	1.35248	TRUE	TRUE	TRUE	FALSE
Gpr89	116.278	-0.507395	0.00883349	0.0450222	3.34766	FALSE	TRUE	TRUE	FALSE
Gprasp2	114.328	-0.45331	0.0340411	0.122922	1.57415	TRUE	TRUE	FALSE	FALSE
Gprc5b	174.147	0.87816	3.35e-05	0.000481518	4.15234	TRUE	TRUE	TRUE	TRUE
Gprin1	16.0666	-3.45738	1.76e-06	3.67e-05	4.37937	TRUE	TRUE	TRUE	TRUE
Gps1	339.53	0.839958	6.93e-08	2.08e-06	6.35246	FALSE	TRUE	TRUE	FALSE
Gpsm3	2.7579	3.42018	0.0185475	0.0788852	12.1049	TRUE	TRUE	TRUE	FALSE
Gpt2	230.021	1.30491	1.03e-08	3.57e-07	4.98495	TRUE	TRUE	TRUE	TRUE
Gpx1	82.2824	0.648102	0.024232	0.0961835	1.93874	TRUE	TRUE	TRUE	FALSE
Gpx2-ps1	1.86296	-4.85674	0.0112949	0.0541126	1.57586	FALSE	FALSE	FALSE	FALSE
Gpx4	3749.15	-0.722792	1.64e-08	5.47e-07	4.06137	TRUE	TRUE	FALSE	FALSE
Gpx6	124.626	-1.46138	4.16e-09	1.56e-07	3.02203	TRUE	TRUE	FALSE	FALSE
Gramd1a	56.6415	0.672456	0.0171024	0.0742689	5.50485	TRUE	TRUE	TRUE	FALSE
Gramd1c	632.67	0.397186	0.00449372	0.0264802	2.66004	TRUE	TRUE	TRUE	FALSE
Gramd2	33.0244	-0.733756	0.0429758	0.145584	1.89761	TRUE	TRUE	TRUE	FALSE
Gramd4	702.125	-6.5269	8.2e-180	7.02e-177	10.5498	TRUE	TRUE	TRUE	FALSE
Grb10	220.581	-0.427721	0.012366	0.0580519	2.65622	TRUE	TRUE	TRUE	TRUE
Grb2	46.8289	1.373	6.14e-05	0.00080611	8.39625	TRUE	TRUE	TRUE	FALSE
Grhl1	68.6464	0.829336	0.00153204	0.0114845	11.724	TRUE	TRUE	TRUE	FALSE
Grhpr	24.9352	1.22501	0.00882539	0.0450083	3.6512	TRUE	TRUE	TRUE	FALSE
Gria4	84.3793	-0.825318	0.00120041	0.00946465	3.67751	TRUE	TRUE	TRUE	TRUE
Grid1	10.9688	1.52277	0.0445018	0.149513	2.33636	TRUE	TRUE	FALSE	FALSE
Grik1	6.46072	-2.00121	0.00584656	0.0325209	4.84184	TRUE	TRUE	TRUE	TRUE
Grik2	74.9499	-0.671195	0.00987018	0.0488522	3.86385	TRUE	TRUE	TRUE	TRUE
Grik5	302.948	0.443975	0.0181607	0.0776997	2.10994	TRUE	TRUE	TRUE	FALSE
Grin2b	131.82	-0.629958	0.0140625	0.0640678	2.49826	TRUE	TRUE	TRUE	TRUE
Grin2d	308.721	0.469807	0.00959839	0.0477685	2.28492	TRUE	TRUE	TRUE	FALSE
Grina	1781.45	-0.800873	0.000337379	0.00333866	2.00765	TRUE	TRUE	TRUE	FALSE
Ncoa2	871.102	0.35458	0.000852439	0.00715786	4.86394	TRUE	TRUE	TRUE	TRUE
Grk1	14.0961	-5.02543	2.46e-10	1.12e-08	6.02753	TRUE	TRUE	TRUE	TRUE
Grm3	5.23603	-2.07741	0.0148255	0.066454	2.74887	TRUE	TRUE	TRUE	TRUE
Grm6	8.09932	-1.52935	0.020126	0.083968	3.80425	TRUE	TRUE	TRUE	FALSE
Grn	59.1475	1.51209	1.69e-06	3.53e-05	10.259	FALSE	FALSE	FALSE	FALSE
Ucma	3.27639	-6.65704	2.77e-05	0.000407243	5.4161	TRUE	TRUE	TRUE	FALSE
Grtp1	347.013	-0.625428	0.000191819	0.00210462	3.37212	TRUE	TRUE	TRUE	FALSE
Grwd1	36.3415	1.72668	0.00314952	0.0201383	2.75086	TRUE	TRUE	TRUE	FALSE
Gsc	27.5664	-1.27919	0.000498963	0.00462907	4.41693	FALSE	FALSE	TRUE	FALSE
Gsdma	50.0104	-0.797666	0.0109991	0.0530607	2.80597	TRUE	TRUE	TRUE	FALSE
Gsg1	7155.23	-0.268671	0.00664314	0.0360007	2.86184	FALSE	FALSE	TRUE	FALSE
Haspin	4237.34	0.207652	0.0102113	0.0501516	3.62126	TRUE	FALSE	TRUE	FALSE
Gsk3a	177.21	0.875925	9.55e-05	0.00116383	3.6373	TRUE	TRUE	TRUE	FALSE
Gsn	213.149	1.25541	5.14e-11	2.59e-09	7.61846	TRUE	TRUE	FALSE	FALSE
Gspt1	441.441	0.596124	8.04e-05	0.00100722	4.00245	TRUE	TRUE	TRUE	FALSE
Gstk1	21.5765	1.04763	0.0378972	0.13323	2.55662	FALSE	FALSE	TRUE	FALSE
Gstm6	199.837	-0.928629	3.96e-08	1.24e-06	7.09154	TRUE	TRUE	TRUE	FALSE
Gstp1	26.005	2.37871	3.2e-05	0.000463552	5.88775	FALSE	FALSE	FALSE	FALSE
Gstt2	122.933	0.43658	0.0238437	0.0950624	7.63392	TRUE	TRUE	FALSE	FALSE
Gtdc1	190.777	0.354842	0.0321502	0.118549	3.04854	TRUE	FALSE	TRUE	FALSE
Gtf2a1l	1351.67	-0.306905	0.0224535	0.0911342	1.92304	FALSE	FALSE	FALSE	FALSE
Gtf2a2	604.066	-0.33302	0.0480387	0.157643	1.39833	TRUE	TRUE	FALSE	TRUE
Gtf2e2	765.235	-0.303263	0.0398988	0.138184	1.57585	TRUE	TRUE	TRUE	TRUE
Gtf2i	1259.27	0.462222	8.03e-05	0.00100688	4.18322	TRUE	TRUE	TRUE	TRUE
Gtf3c1	975.583	0.553566	6.05e-05	0.000797983	3.84597	TRUE	TRUE	FALSE	FALSE
Gtf3c5	86.8911	0.533605	0.0490906	0.160225	1.74375	TRUE	TRUE	TRUE	FALSE
Gtpbp10	73.4937	-0.998175	3.18e-05	0.000462149	3.76622	TRUE	TRUE	TRUE	FALSE
Gtpbp4	324.593	-0.472027	0.024148	0.0959378	1.45596	TRUE	TRUE	TRUE	FALSE
Gtsf1l	1655.7	-0.68082	0.0161588	0.0710298	1.17617	TRUE	TRUE	TRUE	FALSE
Gucy1b1	11.2539	-1.64108	0.0305746	0.114359	1.22797	TRUE	FALSE	TRUE	TRUE
Gucy2g	16.5142	1.50902	0.0186887	0.0793202	2.38128	TRUE	TRUE	TRUE	TRUE
Guk1	178.073	0.435954	0.014663	0.0659231	3.61166	TRUE	TRUE	TRUE	FALSE
Gxylt2	85.5752	-1.01029	0.00593291	0.0329197	1.26277	TRUE	TRUE	TRUE	FALSE
Gykl1	2862.8	-0.49653	0.0202484	0.0843614	1.31984	TRUE	TRUE	FALSE	TRUE
Gzma	2.82556	-2.49847	0.0395929	0.137473	1.52078	TRUE	FALSE	FALSE	FALSE
Gzmn	153.226	-0.662283	0.000104804	0.00125828	5.66572	FALSE	FALSE	TRUE	TRUE
H13	364.172	-0.345857	0.0451224	0.151033	1.40125	TRUE	TRUE	TRUE	FALSE
H1f0	62.0052	0.753186	0.0167444	0.0731922	2.34445	TRUE	TRUE	TRUE	FALSE
H1f10	218.449	0.922972	1.45e-06	3.11e-05	4.93359	TRUE	TRUE	TRUE	FALSE
H2-Eb1	13.1836	1.89919	0.00729384	0.0387122	4.98533	TRUE	TRUE	TRUE	FALSE
H2-Bl	190.163	0.799952	7.17e-05	0.000915665	3.95801	TRUE	TRUE	FALSE	FALSE
H2-M10.1	85.8091	-8.51249	7.77e-29	1.35e-26	7.46745	TRUE	TRUE	FALSE	FALSE
H2-M3	2.39677	3.21492	0.0396675	0.137595	3.16602	TRUE	FALSE	TRUE	FALSE
H2-T3	33.2796	1.79438	0.000151093	0.00173184	4.05602	TRUE	TRUE	TRUE	TRUE
H2ax	873.163	1.10818	9.21e-11	4.46e-09	5.75693	TRUE	FALSE	TRUE	FALSE
Macroh2a1	251.061	0.438926	0.00410642	0.0246591	3.67993	TRUE	FALSE	TRUE	FALSE
H6pd	79.7575	1.13661	0.000188998	0.00208002	3.63641	TRUE	TRUE	TRUE	TRUE
Habp4	923.354	0.860296	2.52e-13	1.76e-11	9.13809	TRUE	TRUE	TRUE	FALSE
Hadha	1224.51	0.664749	3.46e-07	8.68e-06	5.28781	TRUE	TRUE	TRUE	FALSE
Haglr	66.522	0.80383	0.00805606	0.0418877	2.61646	FALSE	FALSE	FALSE	FALSE
Hap1	209.047	0.527502	0.0165904	0.0726605	2.04282	TRUE	TRUE	TRUE	FALSE
Hapln2	23.9456	1.1639	0.0143428	0.0648893	3.16739	TRUE	TRUE	TRUE	TRUE
Haus3	158.668	-0.7714	0.0117084	0.0555748	1.28352	TRUE	TRUE	FALSE	FALSE
Hbp1	355.285	-0.475061	0.00119326	0.00942069	2.52646	TRUE	TRUE	TRUE	TRUE
Hcn3	4.64375	3.06738	0.0270721	0.104472	2.96596	TRUE	TRUE	TRUE	FALSE
Hdac1-ps	405.541	0.749088	8.8e-05	0.00108939	3.37144	FALSE	FALSE	FALSE	FALSE
Hdac10	27.6772	0.898762	0.0386694	0.135283	2.33463	TRUE	FALSE	FALSE	FALSE
Hdac5	125.875	1.17616	1.86e-07	4.98e-06	6.94324	TRUE	TRUE	FALSE	FALSE
Hdgf	1191.2	0.590535	6.33e-05	0.000828174	3.97552	TRUE	TRUE	TRUE	FALSE
Hdgfl2	516.709	0.74562	1.7e-07	4.58e-06	5.7524	TRUE	FALSE	TRUE	FALSE
Hdhd3	21.2199	-0.949804	0.0199404	0.0834434	3.4762	TRUE	TRUE	FALSE	FALSE
Heatr1	524.926	-0.302203	0.0159104	0.0700752	2.17615	TRUE	TRUE	TRUE	FALSE
Heatr6	62.5625	0.671985	0.0402077	0.138998	1.93251	TRUE	TRUE	TRUE	FALSE
Heca	205.886	0.515877	0.0026547	0.0176116	3.77685	TRUE	TRUE	TRUE	FALSE
Heg1	151.855	0.99997	0.00452902	0.0266445	1.94416	TRUE	TRUE	TRUE	FALSE
Hemk1	54.2095	0.698405	0.042785	0.145145	1.79844	TRUE	TRUE	TRUE	FALSE
Henmt1	159.015	0.423363	0.0159591	0.0702726	5.79442	TRUE	TRUE	TRUE	FALSE
Herc1	1856.91	-0.408683	0.000794394	0.0067366	3.31213	TRUE	TRUE	FALSE	FALSE
Herc6	322.868	-0.583291	0.0252447	0.0991002	1.19516	TRUE	TRUE	TRUE	TRUE
Herpud2	600.722	0.431191	6.44e-05	0.000840462	8.59635	TRUE	TRUE	TRUE	FALSE
Hes1	138.166	-3.09035	1.24e-34	2.62e-32	4.99787	TRUE	TRUE	TRUE	FALSE
Hes5	12.0525	-2.53912	1.88e-05	0.000293546	6.36218	TRUE	FALSE	TRUE	FALSE
Hexb	68.3919	-1.82663	1.03e-08	3.58e-07	2.3856	FALSE	FALSE	FALSE	FALSE
Hexim2	109.704	0.62693	0.00370223	0.0228508	3.98969	TRUE	TRUE	TRUE	FALSE
Hgd	2.62958	3.3522	0.0238947	0.0952024	5.43512	TRUE	TRUE	TRUE	FALSE
Hgh1	104.482	0.961624	5.59e-05	0.0007472	5.05975	TRUE	TRUE	TRUE	FALSE
Hgs	794.081	0.495363	9.34e-06	0.000157092	5.92426	TRUE	TRUE	TRUE	FALSE
Hgsnat	127.777	0.471908	0.0149225	0.066822	6.77556	TRUE	TRUE	TRUE	FALSE
Hhat	23.6481	-1.21709	0.00297559	0.0192941	2.4069	TRUE	TRUE	TRUE	TRUE
Mfsd14a	932.131	-0.319263	0.0132831	0.0613466	2.30791	TRUE	TRUE	TRUE	TRUE
Mfsd14b	101.258	-1.04496	1.23e-05	0.000200308	4.76673	TRUE	FALSE	TRUE	TRUE
Hic1	15.5886	-1.09549	0.0479141	0.157414	1.25322	TRUE	TRUE	TRUE	FALSE
Hic2	94.1176	-1.97499	3.76e-16	3.56e-14	4.48932	TRUE	TRUE	TRUE	TRUE
Hif3a	44.4695	-1.21475	0.00519148	0.0297145	1.63561	TRUE	TRUE	TRUE	FALSE
Hint3	76.206	-0.812505	0.00420394	0.025125	1.79289	TRUE	TRUE	TRUE	FALSE
Hip1r	233.876	0.635517	0.000522937	0.00480925	3.38499	TRUE	TRUE	TRUE	FALSE
Hipk2	154.963	-0.33222	0.0449305	0.150672	4.48645	TRUE	TRUE	FALSE	FALSE
Hipk4	472.731	0.406845	0.0414472	0.142122	1.63808	TRUE	TRUE	TRUE	FALSE
Hira	60.5214	1.0669	0.000563301	0.00510983	4.37277	TRUE	TRUE	TRUE	TRUE
Hirip3	338.75	0.435772	0.00903881	0.0458087	2.45482	TRUE	TRUE	FALSE	FALSE
H1f2	201.386	0.434919	0.024564	0.0971578	2.01294	TRUE	TRUE	FALSE	FALSE
H1f6	1565.13	0.289207	0.00810841	0.0421154	2.90149	TRUE	TRUE	FALSE	FALSE
H2ac13	7.85594	-2.00148	0.0167761	0.0733129	1.07303	FALSE	FALSE	FALSE	FALSE
H2ac15	25.5959	1.38427	0.00645686	0.0351978	2.63045	FALSE	FALSE	FALSE	FALSE
H4c3	197.83	1.06429	6.93e-08	2.08e-06	5.93106	FALSE	TRUE	TRUE	FALSE
H4c8	125.788	0.530432	0.0130072	0.0603859	2.75465	FALSE	TRUE	TRUE	FALSE
H4c12	42.918	1.59798	2.57e-05	0.000383514	7.12261	FALSE	TRUE	TRUE	FALSE
H2bc21	173.819	-0.478625	0.0229293	0.0925124	1.62967	TRUE	TRUE	TRUE	TRUE
H2aw	417.034	0.559503	0.00715581	0.0381835	2.22558	TRUE	TRUE	FALSE	FALSE
H4f16	71.3727	-0.649285	0.0169026	0.0736358	2.24514	FALSE	TRUE	TRUE	FALSE
Hivep1	317.798	0.543325	0.00296038	0.0192302	2.68796	TRUE	TRUE	TRUE	FALSE
Hk1	7310.82	0.585858	3.08e-17	3.18e-15	14.2398	TRUE	TRUE	TRUE	FALSE
Hk2	181.211	0.491528	0.00508104	0.0292034	4.52515	TRUE	TRUE	TRUE	TRUE
Hlcs	24.2002	1.58976	0.00173856	0.0126987	4.71266	TRUE	TRUE	TRUE	TRUE
Hlf	11.941	1.72762	0.0202071	0.0842086	2.97203	TRUE	TRUE	TRUE	TRUE
Hltf	71.2776	-0.485573	0.0398618	0.138083	2.8668	TRUE	TRUE	TRUE	FALSE
Hmg20b	55.9806	0.792791	0.00954605	0.0475476	3.93941	FALSE	TRUE	TRUE	FALSE
Hmgcl	18.6132	1.98382	0.00117621	0.00930653	5.53022	TRUE	TRUE	TRUE	FALSE
Hmgn1	141.812	0.542501	0.00490504	0.028346	5.32509	TRUE	TRUE	TRUE	FALSE
Hmx1	107.953	1.30973	0.00102495	0.00829613	2.85159	TRUE	TRUE	TRUE	FALSE
Hnrnpa0	399.345	0.807323	1.24e-10	5.9e-09	19.8149	TRUE	TRUE	TRUE	TRUE
Hnrnpa3	36.2012	-0.681336	0.0328611	0.120158	2.99971	TRUE	TRUE	TRUE	TRUE
Hnrnpd	302.715	0.671482	1.48e-06	3.15e-05	10.263	TRUE	TRUE	TRUE	TRUE
Hnrnpdl	215.901	0.499978	0.00344991	0.0216354	4.19327	TRUE	TRUE	TRUE	TRUE
Hnrnph1	991.857	-0.702086	6.72e-10	2.83e-08	6.43777	TRUE	TRUE	TRUE	TRUE
Hnrnpk	853.939	0.434997	0.00999304	0.0493633	2.23594	TRUE	TRUE	TRUE	TRUE
Hnrnpl	572.578	0.939366	5.06e-12	2.92e-10	8.16975	TRUE	TRUE	TRUE	TRUE
Hnrnpll	659.94	0.242369	0.0415591	0.14237	2.27483	TRUE	TRUE	TRUE	TRUE
Hnrnpu	3302.63	0.61878	1.39e-08	4.69e-07	6.61131	TRUE	TRUE	TRUE	TRUE
Hnrnpul1	1617.97	0.545245	1.32e-05	0.000213206	4.35466	TRUE	TRUE	TRUE	FALSE
Hnrnpul2	273.674	1.11658	5.57e-07	1.33e-05	4.61313	TRUE	TRUE	TRUE	FALSE
Homer3	9.66649	2.08135	0.0157689	0.0696399	3.91499	TRUE	TRUE	TRUE	FALSE
Homez	357.891	-0.420682	0.00575287	0.0321092	2.28953	TRUE	TRUE	TRUE	TRUE
Hook3	199.647	-0.705554	1.95e-06	4.02e-05	9.22492	FALSE	TRUE	TRUE	TRUE
Hopx	45.347	0.983573	0.0072919	0.0387122	2.59027	TRUE	TRUE	TRUE	TRUE
Hoxa10	10.4278	-5.12378	4.83e-09	1.79e-07	3.21724	TRUE	TRUE	TRUE	FALSE
Hoxa13	36.218	-6.087	8.96e-24	1.4e-21	4.75713	FALSE	TRUE	FALSE	FALSE
Hoxa4	269.523	0.925964	4.46e-08	1.38e-06	6.40751	TRUE	TRUE	TRUE	FALSE
Hoxb6	1.96429	-3.92455	0.0211705	0.0872518	3.46013	TRUE	TRUE	TRUE	FALSE
Hoxb8	95.5557	-5.88966	7.85e-49	2.52e-46	4.60328	TRUE	TRUE	TRUE	FALSE
Hoxb9	12.7294	-1.7064	0.00144569	0.0110025	2.32001	TRUE	TRUE	TRUE	FALSE
Hoxd9	10.9369	2.75864	0.00332337	0.0209663	5.52268	TRUE	TRUE	FALSE	TRUE
Hpca	3.82099	3.89268	0.00558087	0.0314065	5.06766	TRUE	TRUE	TRUE	FALSE
Hpcal1	18.2723	1.53726	0.0194361	0.0818887	2.10381	TRUE	TRUE	TRUE	FALSE
Hpgds	25.8887	-2.30176	5.32e-08	1.63e-06	2.53927	TRUE	TRUE	TRUE	TRUE
Hpn	6.54328	-2.51698	0.00793262	0.0413699	2.20508	TRUE	FALSE	TRUE	FALSE
Hps3	53.9727	-0.840499	0.014859	0.0665875	1.2978	TRUE	TRUE	TRUE	FALSE
Hps4	198.499	0.549697	0.00361918	0.0224152	2.81973	TRUE	TRUE	TRUE	FALSE
Hras	93.8317	0.965129	0.000231176	0.00243671	4.14424	TRUE	TRUE	TRUE	TRUE
Plaat5	2966.75	0.431581	0.000141284	0.00163505	4.1702	TRUE	FALSE	TRUE	TRUE
Hrh1	2.12042	3.04036	0.0466552	0.154865	11.6409	TRUE	TRUE	TRUE	TRUE
Hrh2	40.6227	-2.86276	1.73e-17	1.86e-15	6.858	TRUE	TRUE	TRUE	TRUE
Hs3st4	28.8208	-1.43919	0.000368108	0.00360427	2.78265	FALSE	TRUE	TRUE	FALSE
Hs6st1	68.4796	-1.73643	6.56e-13	4.36e-11	9.30681	TRUE	TRUE	TRUE	TRUE
Hsd17b3	64.7208	1.21735	0.00636195	0.0348481	2.48018	TRUE	TRUE	TRUE	FALSE
Hsd17b4	210.807	0.437292	0.0106016	0.051645	3.16428	TRUE	TRUE	TRUE	FALSE
Hsd3b1	357.299	0.782656	0.00169949	0.0124743	2.71521	TRUE	TRUE	TRUE	TRUE
Hsd3b6	240.035	0.737573	0.0169233	0.0736692	1.70061	TRUE	TRUE	TRUE	TRUE
Hsf2	442.089	-0.858201	7.9e-06	0.000135373	2.65176	TRUE	TRUE	TRUE	TRUE
Hsf5	1766.54	0.401208	3.58e-07	8.91e-06	16.339	TRUE	TRUE	TRUE	FALSE
Hsp90ab1	1063.41	0.876223	6.49e-14	4.88e-12	9.76419	TRUE	TRUE	TRUE	FALSE
Hspa13	309.022	-0.687525	8.2e-06	0.000140053	4.27583	TRUE	TRUE	TRUE	FALSE
Hspa1l	3290.09	0.552075	7.96e-08	2.34e-06	5.47913	TRUE	TRUE	TRUE	TRUE
Hspa2	5649.67	0.728974	1.14e-05	0.00018701	4.37479	TRUE	TRUE	TRUE	FALSE
Hspa5	2727.68	0.331813	0.000228187	0.00241512	4.71888	TRUE	TRUE	TRUE	FALSE
Hspa9	1260.62	0.410772	0.000725217	0.0062593	3.52658	TRUE	FALSE	TRUE	FALSE
Hspb1	29.6789	0.898184	0.0428493	0.14532	2.14401	TRUE	TRUE	TRUE	FALSE
Hspb6	163.345	-1.16435	9.31e-11	4.49e-09	4.72275	TRUE	TRUE	TRUE	FALSE
Hspd1	136.179	0.780928	0.000276629	0.00282514	3.91989	TRUE	TRUE	TRUE	TRUE
Hspe1	37.9218	1.41084	0.00043928	0.00415915	4.39345	TRUE	TRUE	TRUE	FALSE
Hspg2	213.042	1.14437	1.96e-05	0.000302301	3.39538	TRUE	TRUE	TRUE	FALSE
Htr1d	1578.46	-9.95734	2.7e-163	1.94e-160	5.18089	TRUE	TRUE	TRUE	FALSE
Htr2c	6.05928	-2.22167	0.0176472	0.0761588	1.50039	TRUE	TRUE	TRUE	FALSE
Htra4	3.54798	-4.27754	0.00343686	0.0215703	1.52009	FALSE	TRUE	TRUE	FALSE
Hunk	242.295	-1.39739	9.42e-18	1.04e-15	5.59574	TRUE	TRUE	TRUE	FALSE
Hus1	73.9142	-0.94466	9.29e-05	0.00114043	3.9999	TRUE	TRUE	TRUE	TRUE
Hyal2	33.0159	-1.01124	0.0149621	0.0668992	1.34197	TRUE	TRUE	FALSE	FALSE
Hyal4	26.4137	-0.918135	0.0133207	0.0614573	7.9966	TRUE	TRUE	TRUE	FALSE
Hyal6	952.085	-0.483194	0.0427852	0.145145	1.12563	TRUE	TRUE	TRUE	TRUE
Hyls1	818.357	-0.411323	0.000518204	0.00477702	3.04111	TRUE	TRUE	TRUE	TRUE
Iars2	192.644	0.568302	0.0083629	0.0431131	2.31521	TRUE	TRUE	TRUE	FALSE
Ica1l	602.156	-0.29375	0.00570921	0.0319051	4.24414	TRUE	TRUE	TRUE	TRUE
Ice2	111.29	-0.595249	0.00545057	0.0308048	2.3846	TRUE	FALSE	TRUE	FALSE
Id3	9.05944	1.94123	0.0345395	0.124421	2.23566	TRUE	TRUE	TRUE	FALSE
Id4	147.334	0.503737	0.00517117	0.0296077	7.46794	TRUE	TRUE	TRUE	TRUE
Ier5	56.4644	0.880803	0.0150948	0.0673416	2.11829	TRUE	TRUE	TRUE	FALSE
Iffo1	225.547	0.691599	6.73e-05	0.000872733	5.11049	TRUE	TRUE	TRUE	FALSE
Ifnar2	22.1517	1.53379	0.00667018	0.0360418	2.56125	TRUE	TRUE	TRUE	FALSE
Ifngr2	284.339	0.724976	9.39e-07	2.12e-05	9.83261	TRUE	TRUE	TRUE	FALSE
Ift122	1256.33	0.560336	0.000182444	0.00201654	3.53981	TRUE	FALSE	TRUE	FALSE
Ift140	2960.7	0.320845	0.0183845	0.07833	2.20494	TRUE	TRUE	TRUE	FALSE
Ift27	78.7744	0.67634	0.00637982	0.0348822	6.62835	TRUE	TRUE	FALSE	TRUE
Ift43	279.211	0.560294	0.000147782	0.0016969	5.35605	TRUE	FALSE	TRUE	FALSE
Ift88	611.626	-0.337155	0.0123107	0.0578224	2.00787	TRUE	TRUE	FALSE	FALSE
Igbp1b	131.796	0.533814	0.0279653	0.107143	1.89785	TRUE	TRUE	TRUE	TRUE
Igf1	80.8828	-0.905009	0.00813747	0.0422297	1.47987	TRUE	TRUE	TRUE	TRUE
Igf1r	169.462	0.609311	0.00805756	0.0418877	2.31695	TRUE	TRUE	TRUE	TRUE
Igf2	60.8449	1.3909	8.15e-05	0.00101762	3.77586	TRUE	TRUE	TRUE	TRUE
Igfbp2	20.502	1.77301	0.00328249	0.0207741	3.06717	TRUE	FALSE	FALSE	FALSE
Igfbp4	44.4295	1.0577	0.0030125	0.0194492	3.29935	TRUE	TRUE	TRUE	FALSE
Igfbp7	111.043	0.706549	0.00294983	0.0191826	3.10116	FALSE	FALSE	FALSE	FALSE
Ighmbp2	61.7291	0.771393	0.00684708	0.0368536	5.24677	TRUE	TRUE	TRUE	FALSE
Igsf3	159.88	-1.07709	3.38e-07	8.51e-06	5.54357	TRUE	TRUE	TRUE	TRUE
Igsf6	10.5997	-2.45063	0.000246595	0.0025661	1.74009	TRUE	TRUE	TRUE	TRUE
Igsf8	90.5769	1.55548	1.15e-08	3.96e-07	7.8851	TRUE	FALSE	TRUE	FALSE
Igsf9	253.394	-1.01408	0.00027385	0.00280423	1.82776	TRUE	TRUE	TRUE	FALSE
Ihh	71.0546	-5.02045	2.32e-46	6.72e-44	9.10541	TRUE	TRUE	TRUE	FALSE
Ik	879.9	-0.344121	0.00304272	0.0195831	2.83855	FALSE	FALSE	TRUE	FALSE
Ikbip	19.6888	1.66703	0.00424133	0.0252738	3.28581	TRUE	TRUE	TRUE	TRUE
Elp1	146.589	-0.345303	0.0472619	0.156146	5.90495	TRUE	FALSE	TRUE	FALSE
Ikzf3	4.93171	-3.99205	8.09e-05	0.00101297	11.5554	TRUE	TRUE	TRUE	FALSE
Il13ra1	93.4197	-2.79739	4.84e-33	9.76e-31	8.55018	TRUE	TRUE	TRUE	TRUE
Il17d	23.6049	1.36775	0.00908721	0.0459891	2.62188	TRUE	TRUE	TRUE	FALSE
Il17ra	24.302	1.46377	0.00322535	0.0205063	3.86071	TRUE	TRUE	TRUE	TRUE
Il17rd	64.429	-0.982073	0.00139659	0.0106923	2.07955	TRUE	TRUE	TRUE	TRUE
Il18bp	23.3732	-1.97795	1.86e-06	3.86e-05	3.73461	TRUE	TRUE	TRUE	FALSE
Il1a	22.6123	-1.34835	0.00130399	0.010117	4.76611	TRUE	TRUE	TRUE	FALSE
Il1b	12.9867	-2.31482	1.35e-05	0.000217806	4.60288	TRUE	TRUE	TRUE	FALSE
Il1bos	13.5612	-2.65977	0.00125814	0.00983777	3.76213	TRUE	FALSE	FALSE	FALSE
Il1r2	2.06027	-4.96264	0.0374954	0.132257	0.789796	FALSE	FALSE	FALSE	FALSE
Il31ra	17.4577	-1.70139	0.0022302	0.0154242	1.63851	TRUE	TRUE	TRUE	FALSE
Il4ra	33.8604	-1.79954	0.000341466	0.00337353	1.64302	TRUE	TRUE	TRUE	FALSE
Il6st	144.326	0.644023	0.00184343	0.0133239	3.27331	TRUE	TRUE	TRUE	TRUE
Ilf3	647.903	0.546097	0.00282265	0.018557	2.60267	TRUE	TRUE	TRUE	TRUE
Immt	1156.58	-0.302006	0.0188101	0.0797	1.89593	TRUE	TRUE	TRUE	TRUE
Impa1	378.561	-0.348687	0.00286397	0.0187942	9.67444	TRUE	TRUE	TRUE	TRUE
Impdh2	425.566	0.629255	0.000722694	0.00625256	2.97893	FALSE	FALSE	FALSE	FALSE
Impg2	57.96	-0.897145	0.00502343	0.0289	3.15374	TRUE	TRUE	TRUE	TRUE
Incenp	244.671	0.568345	0.00319329	0.020353	2.74053	FALSE	TRUE	TRUE	TRUE
Inf2	9.33323	1.94443	0.0491546	0.160375	1.76144	TRUE	TRUE	TRUE	FALSE
Ing4	84.03	-0.646887	0.0139466	0.0637249	3.45075	TRUE	TRUE	TRUE	FALSE
Ing5	90.5775	0.609784	0.00772918	0.040568	4.8019	TRUE	TRUE	TRUE	TRUE
Inhbb	116.398	1.15051	0.00510326	0.0293217	2.77191	TRUE	TRUE	TRUE	FALSE
Ino80	354.287	-0.907178	1.59e-05	0.000252168	2.3571	TRUE	TRUE	TRUE	FALSE
Ino80b	101.101	1.09007	2.45e-05	0.000367905	4.63188	FALSE	TRUE	FALSE	FALSE
Ino80c	339.553	-0.311518	0.0170147	0.0740133	2.70552	TRUE	TRUE	TRUE	FALSE
Ino80dos	10.2759	-1.83318	0.00477623	0.0277547	1.82599	TRUE	FALSE	FALSE	FALSE
Inpp4a	288.619	0.38598	0.0163713	0.0717882	2.93753	TRUE	TRUE	TRUE	TRUE
Inpp4b	57.3051	-0.567803	0.0384577	0.134752	2.66835	TRUE	TRUE	TRUE	TRUE
Inppl1	164.612	1.11292	2.76e-08	8.88e-07	6.9821	TRUE	TRUE	TRUE	FALSE
Insl6	427.651	0.403731	0.00727316	0.0386375	2.75898	TRUE	TRUE	FALSE	FALSE
Insm2	66.9636	-5.61002	6.11e-39	1.55e-36	4.91183	TRUE	TRUE	TRUE	FALSE
Ints1	423.533	0.808855	1.91e-05	0.000296021	4.02333	TRUE	TRUE	FALSE	FALSE
Ints2	254.782	-0.496942	0.00931739	0.0467327	2.58465	TRUE	TRUE	TRUE	FALSE
Ints3	184.748	0.506647	0.0199445	0.0834434	2.06419	TRUE	TRUE	TRUE	FALSE
Ints4	395.626	-0.38465	0.00328682	0.0207888	2.9257	TRUE	FALSE	FALSE	FALSE
Ip6k1	1104.86	0.335575	0.000875391	0.00731638	4.50603	TRUE	TRUE	TRUE	FALSE
Ip6k2	83.0102	1.28832	6.73e-06	0.000117921	4.94174	TRUE	FALSE	TRUE	FALSE
Ipmk	92.6439	-0.566855	0.0150302	0.0671201	2.65341	TRUE	TRUE	TRUE	TRUE
Ipo11	314.471	-0.55124	5.08e-05	0.000689278	4.36459	TRUE	TRUE	TRUE	FALSE
Ipo4	1689.67	0.580718	7.23e-05	0.000922989	3.94339	TRUE	FALSE	TRUE	FALSE
Ipo8	71.6579	0.678474	0.0103834	0.0508377	4.63331	TRUE	TRUE	TRUE	TRUE
Ipo9	281.47	0.552859	0.00151366	0.0113752	3.0843	TRUE	TRUE	TRUE	TRUE
Ipp	116.917	0.544979	0.00872566	0.0445611	4.98944	TRUE	TRUE	FALSE	FALSE
Ippk	107.53	-0.718615	0.00554371	0.0312427	1.83822	TRUE	TRUE	TRUE	FALSE
Iqca	170.659	-0.520196	0.00401492	0.0242312	3.0282	TRUE	TRUE	TRUE	FALSE
Iqce	812.38	0.415385	0.00172957	0.0126486	3.11668	TRUE	TRUE	TRUE	FALSE
Iqch	1494.36	-0.402896	0.00852056	0.0437751	1.7969	TRUE	FALSE	TRUE	FALSE
Iqck	109.417	-0.527637	0.0161945	0.0711694	2.15588	TRUE	TRUE	TRUE	TRUE
Iqgap3	29.2388	-1.55365	3.67e-05	0.000520629	3.76104	TRUE	TRUE	TRUE	TRUE
Iqsec1	356.415	0.497665	0.00563855	0.031658	2.39983	TRUE	TRUE	TRUE	FALSE
Iqub	1583.33	-0.527878	0.0229353	0.0925124	1.27815	TRUE	TRUE	TRUE	FALSE
Irak1bp1	287.08	0.539376	0.0143493	0.0649023	2.04919	TRUE	TRUE	TRUE	FALSE
Irak3	371.916	-0.385154	0.00415341	0.0248831	4.03194	TRUE	TRUE	TRUE	TRUE
Irf2bp1	29.0083	1.38901	0.00254011	0.0170458	3.56059	TRUE	TRUE	TRUE	FALSE
Irf2bp2	72.5471	0.747354	0.0182413	0.0778962	1.98549	TRUE	TRUE	TRUE	TRUE
Irf2bpl	23.0862	1.65957	0.00345551	0.0216451	2.95349	TRUE	TRUE	TRUE	TRUE
Irf4	26.65	-0.992813	0.00799703	0.0416365	5.00905	TRUE	TRUE	TRUE	TRUE
Irf6	117.987	-0.615524	0.0024916	0.0167924	2.47861	TRUE	TRUE	TRUE	TRUE
Irgc1	4253.02	0.52127	6.41e-07	1.5e-05	5.80243	FALSE	FALSE	FALSE	FALSE
Irx1	33.3653	-5.42294	4.56e-26	7.72e-24	12.4453	TRUE	FALSE	FALSE	FALSE
Isca1	603.661	-0.337928	0.0304125	0.113942	1.59708	TRUE	TRUE	TRUE	FALSE
Isca2	193.759	-0.455879	0.0133636	0.0616044	2.59425	TRUE	TRUE	TRUE	FALSE
Iscu	146.608	0.605924	0.00236132	0.0160894	3.37554	TRUE	TRUE	TRUE	FALSE
Isl2	2.96323	3.52539	0.0152136	0.0676532	5.63006	TRUE	TRUE	TRUE	TRUE
Islr	6.40081	2.52344	0.0313786	0.116541	3.09769	TRUE	TRUE	TRUE	FALSE
Islr2	45.8368	1.56579	1.7e-05	0.000266563	6.66914	TRUE	TRUE	TRUE	FALSE
Ist1	217.907	-0.460748	0.00321108	0.0204374	3.14129	TRUE	FALSE	TRUE	FALSE
Isyna1	1012.47	0.895364	4.16e-09	1.56e-07	5.93114	FALSE	FALSE	FALSE	FALSE
Itch	483.191	-0.642615	7.38e-06	0.000128145	3.36547	TRUE	TRUE	TRUE	FALSE
Itga10	13.6426	-1.6828	0.0079101	0.0413244	1.87115	TRUE	TRUE	TRUE	FALSE
Itga4	33.1539	-1.49164	0.000200237	0.00217835	3.59383	TRUE	TRUE	TRUE	TRUE
Itga9	35.1157	0.903365	0.0229732	0.0926092	2.4759	TRUE	TRUE	TRUE	TRUE
Itgb4	2.97188	3.52888	0.0206547	0.0855572	2.84604	TRUE	FALSE	TRUE	FALSE
Itgb5	183.181	1.26262	3.13e-10	1.39e-08	7.59431	TRUE	TRUE	TRUE	TRUE
Itm2b	822.595	0.703499	5.26e-11	2.64e-09	10.3271	TRUE	TRUE	TRUE	TRUE
Itm2c	256.107	0.637101	0.00945956	0.0471953	2.12549	TRUE	TRUE	TRUE	FALSE
Itpk1	171.107	0.414215	0.0177724	0.076421	4.32233	TRUE	TRUE	TRUE	FALSE
Itpkb	208.289	0.523656	0.00189582	0.0136149	3.84874	TRUE	TRUE	TRUE	FALSE
Itpkc	51.4465	0.698945	0.0183565	0.0782767	8.34077	TRUE	TRUE	TRUE	FALSE
Itsn1	36921.7	-6.98286	0	0	9.16128	TRUE	TRUE	TRUE	TRUE
Itsn2	321.748	-0.353336	0.0107072	0.0519902	3.07576	TRUE	TRUE	TRUE	TRUE
Ivns1abp	1216.68	-0.487204	5.21e-06	9.45e-05	4.73023	TRUE	TRUE	TRUE	TRUE
Jade2	395.386	-3.78137	1.4e-68	5.14e-66	5.29445	TRUE	TRUE	TRUE	TRUE
Jade3	285.752	-0.57493	0.000947775	0.00778016	2.14663	TRUE	TRUE	TRUE	FALSE
Jag2	45.1648	1.518	4.55e-05	0.000624332	6.34983	FALSE	TRUE	FALSE	FALSE
Jak3	35.6407	0.957522	0.0100232	0.0494852	3.73528	TRUE	TRUE	TRUE	TRUE
Jmjd1c	842.131	-0.534206	0.000922652	0.0076227	2.24295	TRUE	TRUE	TRUE	TRUE
Jmy	420.15	0.556306	4.48e-05	0.000616232	5.74358	TRUE	TRUE	TRUE	TRUE
Jun	48.3387	1.0996	0.000860817	0.0072058	4.79327	TRUE	TRUE	TRUE	FALSE
Jund	406.408	0.807013	4.58e-06	8.51e-05	3.95985	TRUE	TRUE	FALSE	FALSE
Kank2	51.9954	1.50836	6.11e-06	0.000108719	14.4459	TRUE	TRUE	TRUE	FALSE
Kansl3	874.739	0.277435	0.0185852	0.0789893	2.70079	TRUE	TRUE	TRUE	FALSE
Kantr	30.6459	-1.74991	2.83e-06	5.59e-05	4.88715	FALSE	FALSE	FALSE	FALSE
Kars	366.126	0.551601	5.45e-05	0.000730896	5.43666	TRUE	TRUE	TRUE	FALSE
Kat2a	155.317	0.49592	0.0179264	0.0768623	2.23434	TRUE	TRUE	TRUE	TRUE
Kat2b	270.388	-0.632084	0.0206976	0.0856565	1.31931	TRUE	TRUE	TRUE	TRUE
Kat5	329.918	0.321599	0.0293927	0.111258	2.58452	FALSE	FALSE	TRUE	FALSE
Kat6a	291.421	0.48367	0.0085936	0.044037	2.38134	TRUE	TRUE	TRUE	FALSE
Kat6b	186.012	0.488896	0.00398582	0.0241041	5.86745	TRUE	TRUE	TRUE	TRUE
Kat7	1585.99	-0.458559	0.0144025	0.0650285	1.63453	TRUE	TRUE	TRUE	TRUE
Katnal1	543.418	0.317861	0.0288445	0.109832	2.08994	FALSE	TRUE	TRUE	FALSE
Katnbl1	46.4491	-0.733913	0.0132526	0.0612532	4.40887	TRUE	TRUE	TRUE	TRUE
Kbtbd2	161.584	-0.405035	0.0198731	0.0832653	2.22992	TRUE	TRUE	TRUE	FALSE
Kbtbd3	63.0655	-0.638507	0.0241677	0.0959921	2.47343	TRUE	TRUE	FALSE	TRUE
Kbtbd8	262.127	-0.844127	3.9e-06	7.37e-05	2.89776	TRUE	TRUE	TRUE	TRUE
Kcmf1	880.507	0.762164	7.73e-13	5.07e-11	10.9719	TRUE	TRUE	TRUE	FALSE
Kcnab1	34.2115	-1.19296	0.000278035	0.00283577	8.70475	TRUE	TRUE	TRUE	TRUE
Kcnab3	56.6492	-0.679493	0.0250729	0.0986495	3.38093	TRUE	TRUE	TRUE	FALSE
Kcnc3	8.3032	-1.41142	0.0455606	0.152046	2.92547	TRUE	TRUE	TRUE	FALSE
Kcnd1	6.27244	-2.70937	0.0206641	0.0855572	1.40474	FALSE	TRUE	TRUE	FALSE
Kcne3	576.015	-0.451269	0.0352742	0.126308	1.31732	TRUE	TRUE	TRUE	FALSE
Kcng2	13.666	2.65151	0.00119253	0.00941908	6.04056	FALSE	TRUE	TRUE	FALSE
Kcnh2	90.8449	0.667162	0.0105841	0.0515736	2.3973	TRUE	FALSE	TRUE	FALSE
Kcnip2	84.3028	-0.758555	0.0126387	0.0591311	2.87118	FALSE	TRUE	TRUE	FALSE
Kcnj13	10.4725	-2.51358	0.00334364	0.0210746	3.06029	FALSE	TRUE	TRUE	TRUE
Kcnj9	309.674	0.512745	0.00922239	0.0463727	2.20811	TRUE	TRUE	TRUE	FALSE
Kcnk10	157.362	-1.29116	4.01e-05	0.00056077	2.25041	TRUE	TRUE	TRUE	TRUE
Kcnk3	25.8262	4.73002	1.38e-05	0.000222318	4.67154	TRUE	TRUE	TRUE	TRUE
Kcnma1	58.8594	-1.18094	4.8e-06	8.86e-05	5.4165	TRUE	TRUE	TRUE	FALSE
Kcnmb4	31.2635	1.05518	0.00911759	0.046065	3.66205	TRUE	TRUE	TRUE	TRUE
Kcnmb4os2	32.3885	1.40448	0.000967407	0.00792321	4.87805	FALSE	FALSE	FALSE	FALSE
Kcnq1ot1	830.242	-2.30554	4.41e-38	1.09e-35	13.3536	FALSE	FALSE	FALSE	FALSE
Kcnt1	20.4431	-1.11416	0.0220515	0.0899336	1.6897	TRUE	TRUE	TRUE	FALSE
Kcnu1	813.596	-0.625041	0.00326758	0.0207207	1.63593	TRUE	FALSE	TRUE	FALSE
Kcnv1	9.3801	-2.36379	0.000237711	0.00249389	3.66062	TRUE	TRUE	TRUE	TRUE
Kctd10	177.689	0.6037	0.00722835	0.0384905	2.31172	TRUE	TRUE	TRUE	TRUE
Kctd12	157.27	1.1884	5.25e-10	2.25e-08	20.1531	TRUE	TRUE	TRUE	TRUE
Kctd19	2519.13	-0.234691	0.0410725	0.141216	1.80049	FALSE	TRUE	TRUE	FALSE
Kctd4	12.5798	-2.2724	0.00033124	0.00328878	3.13702	TRUE	TRUE	TRUE	TRUE
Kctd7	270.345	-0.669113	1.48e-05	0.000236714	3.47262	TRUE	TRUE	TRUE	FALSE
Kctd9	582.446	-0.655081	1.94e-06	4e-05	5.07177	TRUE	TRUE	TRUE	FALSE
Poglut3	36.5591	1.44752	0.000212664	0.00228859	9.4366	TRUE	TRUE	TRUE	TRUE
Kdelr2	395.412	-0.368758	0.0423216	0.144236	1.333	TRUE	TRUE	TRUE	FALSE
Kdm1a	610.302	0.650706	1.23e-08	4.2e-07	9.44447	TRUE	TRUE	TRUE	TRUE
Kdm2b	259.902	1.01989	1.95e-09	7.74e-08	7.38591	TRUE	TRUE	TRUE	TRUE
Kdm4a	149.378	0.649748	0.00121903	0.00958584	4.57766	TRUE	TRUE	TRUE	TRUE
Kdm4b	126.942	0.630416	0.00384212	0.0234348	3.69846	TRUE	TRUE	TRUE	TRUE
Kdm4c	88.6136	-0.701736	0.00146799	0.0111064	3.07728	TRUE	TRUE	TRUE	FALSE
Kdm5b	2404.33	0.192155	0.0182609	0.0779455	3.871	TRUE	TRUE	TRUE	TRUE
Kdm5d	38.9131	-1.50886	6.91e-05	0.000891907	2.09735	TRUE	TRUE	TRUE	FALSE
Kdm6a	85.8149	-0.529732	0.0182109	0.077859	3.51359	TRUE	TRUE	TRUE	FALSE
Kdm7a	612.428	-0.247429	0.0395449	0.137409	3.17879	TRUE	TRUE	TRUE	TRUE
Keap1	262.152	0.673714	0.00273292	0.018033	2.44011	TRUE	TRUE	TRUE	FALSE
Kel	7.93208	-1.62926	0.0175831	0.0759526	3.14752	TRUE	TRUE	FALSE	FALSE
Khdrbs1	355.789	0.786844	0.000134724	0.00157333	3.39139	TRUE	TRUE	TRUE	TRUE
Khnyn	64.6749	-0.817836	0.00114106	0.00909254	3.96407	TRUE	TRUE	TRUE	FALSE
Khsrp	480.256	0.831475	2.38e-07	6.26e-06	5.35368	TRUE	TRUE	TRUE	TRUE
Kif11	369.108	-0.515904	0.00380556	0.0232885	2.26239	TRUE	TRUE	TRUE	FALSE
Kif13a	41.9999	0.866557	0.00920986	0.0463356	6.48563	TRUE	TRUE	TRUE	TRUE
Kif13b	170.479	0.687558	0.00819258	0.0424544	2.13457	TRUE	TRUE	TRUE	FALSE
Kif17	1740.44	0.842053	2.29e-13	1.62e-11	8.08046	TRUE	TRUE	TRUE	FALSE
Kif18a	268.698	-0.633388	0.02193	0.0896005	1.22328	TRUE	TRUE	TRUE	FALSE
Kif19a	97.5793	0.619157	0.0426717	0.144952	1.57591	TRUE	TRUE	TRUE	TRUE
Kif1c	92.7437	0.998088	0.000554379	0.00504425	3.1926	TRUE	TRUE	TRUE	TRUE
Kif20b	493.538	-0.55296	0.0366748	0.130001	1.11355	TRUE	FALSE	TRUE	FALSE
Kif26a	13.7212	2.66333	0.00254369	0.0170475	3.21812	TRUE	TRUE	TRUE	FALSE
Kif27	2180.63	0.214992	0.0403203	0.139268	2.23153	TRUE	TRUE	TRUE	FALSE
Kif2a	1696.95	0.396593	5.66e-05	0.000753574	4.95479	TRUE	TRUE	TRUE	FALSE
Kif4-ps	229.277	-0.671094	0.000579422	0.00522965	2.52711	FALSE	FALSE	FALSE	FALSE
Kif5b	290.951	0.493039	0.00206826	0.0145735	3.29887	TRUE	TRUE	TRUE	TRUE
Kifap3	2335.8	-0.345703	0.0354902	0.126787	1.40345	TRUE	TRUE	TRUE	TRUE
Kifc1	21.6558	1.71304	0.00209924	0.014734	3.81536	FALSE	FALSE	FALSE	FALSE
Kifc3	348.712	0.335837	0.0208899	0.0863332	2.81569	TRUE	TRUE	TRUE	FALSE
Kirrel	53.1752	-1.19522	2.62e-05	0.00038955	5.20061	TRUE	TRUE	TRUE	TRUE
Kit	142.252	0.605479	0.00570033	0.0318754	2.65319	TRUE	TRUE	TRUE	TRUE
Kiz	1427.5	-0.380038	0.00592789	0.0329121	2.01484	TRUE	TRUE	FALSE	FALSE
Kl	31.7083	-1.56609	5.36e-05	0.0007209	2.07992	TRUE	TRUE	TRUE	FALSE
Klc2	422.196	0.803524	0.000972665	0.00795177	2.8838	TRUE	TRUE	TRUE	TRUE
Klc3	78.6876	0.97408	0.000504677	0.00467002	4.07133	FALSE	TRUE	TRUE	FALSE
Klf13	42.2352	0.81246	0.0192861	0.0813521	3.69115	FALSE	TRUE	TRUE	FALSE
Klf17	179.808	-0.92741	1.2e-05	0.000196082	4.11751	TRUE	TRUE	TRUE	TRUE
Klf2	88.2322	0.560396	0.0338696	0.122579	1.88346	TRUE	TRUE	TRUE	FALSE
Klf4	796.334	0.8539	1.91e-05	0.000296021	4.12696	TRUE	TRUE	FALSE	TRUE
Klf9	249.925	0.894185	1.85e-07	4.95e-06	6.33914	TRUE	TRUE	TRUE	TRUE
Klhdc10	383.712	0.42318	0.0142998	0.064744	2.09373	TRUE	TRUE	TRUE	TRUE
Klhdc2	446.268	0.293556	0.0325555	0.119455	2.24168	TRUE	TRUE	TRUE	TRUE
Klhdc4	49.8888	0.872725	0.00723671	0.0384995	3.25967	TRUE	FALSE	TRUE	FALSE
Klhdc8b	16.0878	1.50431	0.0142595	0.064638	3.65569	TRUE	TRUE	TRUE	TRUE
Klhl2	17.2513	1.87253	0.00402937	0.0242939	3.32363	TRUE	TRUE	TRUE	TRUE
Klhl20	93.6791	-0.79902	0.00130372	0.010117	2.03175	TRUE	TRUE	TRUE	TRUE
Klhl25	224.445	0.432978	0.0130561	0.0605321	2.52789	TRUE	TRUE	TRUE	FALSE
Klhl29	8.69089	1.84954	0.0333536	0.121391	2.88023	TRUE	TRUE	TRUE	TRUE
Klhl35	18.8163	1.06461	0.0361307	0.128478	3.96233	FALSE	FALSE	TRUE	FALSE
Klhl41	46.9962	-0.707668	0.037282	0.131686	1.48156	TRUE	TRUE	TRUE	FALSE
Klhl7	450.528	-0.439689	0.00221295	0.0153285	3.32826	TRUE	TRUE	TRUE	TRUE
Klk1b21	29.0029	-2.05277	5.26e-05	0.000709153	1.83705	FALSE	FALSE	FALSE	FALSE
Klrb1	55.8576	-0.648799	0.0438419	0.147655	2.11004	FALSE	FALSE	TRUE	FALSE
Kmt2c	573.008	-0.709878	0.000162238	0.00183671	2.70263	TRUE	TRUE	TRUE	FALSE
Kndc1	90.1197	-1.37136	1.36e-07	3.76e-06	3.54245	TRUE	TRUE	TRUE	TRUE
Knop1	941.49	0.435366	1.18e-05	0.000192681	7.27659	FALSE	TRUE	TRUE	TRUE
Kpna1	393.793	-0.718541	2.87e-07	7.35e-06	3.97264	TRUE	TRUE	TRUE	TRUE
Kpna2	1540.7	-0.501583	0.0211639	0.0872518	1.3601	TRUE	TRUE	FALSE	FALSE
Kpna4	1205.22	0.218231	0.041689	0.142678	2.47234	TRUE	TRUE	TRUE	FALSE
Kpna6	1879.79	0.235503	0.0128167	0.0596995	3.12285	TRUE	TRUE	TRUE	FALSE
Kpnb1	1360.9	0.744097	9.83e-12	5.5e-10	7.14526	TRUE	TRUE	TRUE	TRUE
Krba1	621.185	0.451647	0.00564095	0.0316616	2.51308	TRUE	TRUE	TRUE	FALSE
Krit1	257.865	-0.532843	0.000855206	0.00717438	4.09491	TRUE	TRUE	TRUE	TRUE
Krr1	158.951	-0.374942	0.03235	0.119065	3.37346	TRUE	TRUE	TRUE	TRUE
Krt24	2.26871	-6.14357	0.000615241	0.00547046	2.2747	FALSE	FALSE	TRUE	FALSE
Krt7	4.36693	-4.17071	0.000204976	0.00222183	4.94299	TRUE	TRUE	TRUE	TRUE
Krt8	19.9216	1.54664	0.00478704	0.0278072	4.01523	TRUE	FALSE	TRUE	FALSE
Krtcap2	73.3127	-0.811223	0.0010853	0.00871007	2.55701	TRUE	TRUE	FALSE	FALSE
Kti12	38.5157	1.35078	0.00253323	0.0170218	2.80774	TRUE	TRUE	TRUE	TRUE
Kxd1	135.013	0.562603	0.00259115	0.0172881	16.877	TRUE	TRUE	TRUE	FALSE
L3mbtl2	251.489	0.524086	0.00914418	0.0461397	2.22902	TRUE	TRUE	TRUE	TRUE
Hikeshi	42.8607	-0.846145	0.00661772	0.0358988	2.48789	TRUE	FALSE	FALSE	TRUE
Lactb	46.4068	0.928863	0.00521824	0.0298392	3.65095	FALSE	FALSE	TRUE	FALSE
Lactbl1	8.82571	-1.74011	0.017836	0.076531	1.21466	TRUE	TRUE	FALSE	FALSE
Lage3	15.0491	-2.47204	2.09e-06	4.27e-05	3.42082	TRUE	TRUE	TRUE	FALSE
Lamb2	161.545	0.943337	0.000177065	0.00197777	3.43334	FALSE	FALSE	FALSE	FALSE
Lamc3	150.407	1.51068	1.73e-12	1.07e-10	10.4082	TRUE	TRUE	TRUE	FALSE
Lamp1	1936.02	0.465549	1.23e-06	2.68e-05	6.49743	TRUE	TRUE	TRUE	FALSE
Lap3	124.997	0.831973	8.12e-05	0.00101581	5.37292	TRUE	TRUE	FALSE	FALSE
Laptm5	14.1147	2.07687	0.0132204	0.0611517	2.49891	TRUE	TRUE	TRUE	FALSE
Larp1	2411.56	0.548388	6.73e-05	0.000872733	3.92851	TRUE	TRUE	TRUE	TRUE
Larp1b	1359.78	0.785016	2.68e-14	2.05e-12	9.72762	TRUE	TRUE	TRUE	FALSE
Larp4	405.441	-0.56274	1.39e-06	2.98e-05	7.25833	TRUE	TRUE	TRUE	TRUE
Lars2	106752	-12.052	0	0	9.16914	TRUE	TRUE	TRUE	FALSE
Las1l	41.8949	1.07186	0.00181171	0.0131422	11.3379	TRUE	TRUE	TRUE	FALSE
Lasp1	118.351	1.03499	0.000622464	0.00552375	3.0068	TRUE	TRUE	TRUE	FALSE
Lats2	1083.23	-0.409352	1.43e-05	0.00022858	5.70835	TRUE	TRUE	TRUE	TRUE
Lbp	22.3445	1.26836	0.0382231	0.134008	1.68983	TRUE	TRUE	TRUE	FALSE
Lca5	209.896	-0.49801	0.00209117	0.0146832	4.48496	TRUE	TRUE	TRUE	TRUE
Lca5l	1036.72	0.464237	0.000418101	0.003992	3.54273	TRUE	FALSE	TRUE	FALSE
Lcorl	467.273	-0.620752	8.17e-08	2.4e-06	9.49265	TRUE	TRUE	TRUE	TRUE
Lcp1	16.8588	1.5733	0.023063	0.0927946	2.02414	TRUE	TRUE	TRUE	FALSE
Lctl	2.74921	-6.41277	0.00121211	0.00954858	1.37483	FALSE	TRUE	TRUE	FALSE
Ldb2	3.08836	3.58173	0.0143123	0.0647841	4.48887	TRUE	TRUE	TRUE	TRUE
Ldha	3652.84	-0.298415	0.0315397	0.116849	1.67098	TRUE	TRUE	TRUE	FALSE
Ldlr	25.3805	1.01998	0.0317492	0.117431	2.57596	TRUE	TRUE	TRUE	FALSE
Ldlrad1	3.15968	-3.26085	0.010995	0.0530577	1.20676	FALSE	TRUE	TRUE	FALSE
Rtl6	216.868	0.46512	0.00278232	0.0183298	5.89456	TRUE	TRUE	TRUE	FALSE
Lekr1	446.464	-0.603526	1.75e-05	0.000274895	6.41145	TRUE	TRUE	TRUE	FALSE
Lemd2	120.829	1.21613	1.13e-07	3.2e-06	7.97628	TRUE	TRUE	TRUE	FALSE
Leng8	974.368	-0.787462	0.000660744	0.00580685	2.14226	TRUE	TRUE	TRUE	TRUE
Leo1	261.648	0.428008	0.00422524	0.0252041	4.12013	TRUE	TRUE	FALSE	FALSE
Lepr	7.13756	2.73113	0.0183728	0.0783275	3.73285	TRUE	TRUE	TRUE	FALSE
Letm1	129.151	1.12988	3.37e-05	0.000484087	3.6893	TRUE	TRUE	TRUE	FALSE
Lgals1	102.568	0.615042	0.0177939	0.076422	2.08787	TRUE	TRUE	TRUE	FALSE
Lgr4	108.487	-0.637792	0.00981377	0.0486537	2.73879	TRUE	TRUE	TRUE	TRUE
Lgr6	56.4282	-0.621733	0.026686	0.103367	1.86126	TRUE	TRUE	TRUE	FALSE
Lgsn	23.9821	-1.65529	0.000132242	0.00154837	3.34435	TRUE	TRUE	FALSE	FALSE
Lhcgr	28.7843	1.51209	0.00172138	0.0126092	3.54334	TRUE	TRUE	TRUE	TRUE
Lhfpl3	33.6404	-0.998368	0.0229757	0.0926092	1.8455	TRUE	FALSE	TRUE	FALSE
Lhfpl4	3.19914	3.63283	0.0114631	0.054714	5.74653	TRUE	TRUE	TRUE	FALSE
Lhpp	13.065	1.33682	0.0426098	0.144809	3.13496	TRUE	TRUE	TRUE	FALSE
Lig1	105.843	0.858612	0.000217559	0.00232871	5.01735	FALSE	FALSE	FALSE	FALSE
Limch1	152.484	0.480691	0.0359088	0.127902	2.09433	TRUE	TRUE	TRUE	TRUE
Limd1	228.898	-0.85356	7.26e-09	2.6e-07	6.76993	TRUE	TRUE	TRUE	TRUE
Limd2	1633.13	0.427246	0.000216488	0.00232001	3.90869	TRUE	TRUE	TRUE	FALSE
Lime1	27.5944	-1.44457	0.000431669	0.00409573	2.70154	TRUE	TRUE	TRUE	TRUE
Limk1	80.2818	1.08397	7.4e-05	0.000941791	4.52473	TRUE	TRUE	TRUE	TRUE
Lims2	64.9767	0.641186	0.0498047	0.161824	1.72457	TRUE	TRUE	TRUE	FALSE
Lin28b	78.2656	-0.863984	0.00116108	0.00921524	2.06224	TRUE	TRUE	TRUE	TRUE
Lin37	52.0256	0.661737	0.0397967	0.137937	2.65697	TRUE	TRUE	FALSE	FALSE
Lin7c	395.19	-0.725262	1.67e-08	5.57e-07	5.07744	TRUE	TRUE	TRUE	TRUE
Lin9	190.897	-0.425813	0.0105618	0.051507	3.97033	TRUE	TRUE	TRUE	TRUE
Lins1	87.3959	-0.687022	0.0147829	0.0663456	2.00972	TRUE	FALSE	TRUE	FALSE
Lipg	103.931	0.840773	0.00264109	0.0175431	2.71033	TRUE	TRUE	TRUE	FALSE
Lipo1	30.66	-0.806984	0.0420838	0.143693	2.19229	FALSE	TRUE	TRUE	FALSE
Lix1l	95.0151	-0.535083	0.0121217	0.0570987	2.57693	TRUE	TRUE	TRUE	TRUE
Lkaaear1	372.193	0.661181	8.83e-05	0.00109282	3.72908	FALSE	FALSE	FALSE	FALSE
Llgl2	9.63387	2.11258	0.032206	0.118706	2.11579	FALSE	TRUE	TRUE	FALSE
Lmbr1	413.821	-0.557899	0.000860786	0.0072058	2.29111	TRUE	TRUE	TRUE	TRUE
Lmbrd2	369.478	-0.683481	0.0039026	0.0236966	1.56702	TRUE	TRUE	TRUE	FALSE
Lmf2	207.866	0.619551	0.000143963	0.00166071	6.82462	TRUE	TRUE	TRUE	FALSE
Lmln	67.6366	0.640762	0.0379243	0.133299	2.21954	TRUE	TRUE	TRUE	FALSE
Lmnb1	77.8479	1.07659	5.49e-05	0.000735461	5.85817	TRUE	TRUE	TRUE	FALSE
Lmnb2	368.819	0.897387	3.01e-10	1.34e-08	8.63322	TRUE	TRUE	TRUE	TRUE
Lmod1	10.3828	2.69126	0.00525017	0.029974	3.81893	TRUE	TRUE	TRUE	FALSE
Lmtk2	384.209	0.694611	4.37e-05	0.000602583	3.68886	TRUE	TRUE	TRUE	TRUE
Lnpk	504.317	-0.594036	9.87e-07	2.21e-05	6.3955	TRUE	FALSE	TRUE	TRUE
Lnpep	229.992	-0.587809	0.00115226	0.00916296	2.22697	TRUE	TRUE	TRUE	TRUE
LOC100125594	44.4573	-0.936919	0.0023525	0.0160659	2.52866	FALSE	FALSE	FALSE	FALSE
LOC432842	2.91379	-3.93735	0.00966912	0.048054	1.37686	FALSE	FALSE	FALSE	FALSE
LOC666331	51.9782	-0.844775	0.0040677	0.0244839	2.52491	TRUE	FALSE	TRUE	FALSE
Lonp1	94.2629	1.01648	2.23e-05	0.000338247	7.52169	TRUE	TRUE	TRUE	FALSE
Lonrf1	46.5001	0.681061	0.0439539	0.147949	2.26015	TRUE	TRUE	TRUE	TRUE
Loxl4	21.5026	-1.60592	0.000138695	0.00161185	4.72193	TRUE	TRUE	TRUE	FALSE
Lpar1	236.577	-0.469226	0.00204917	0.0144674	4.11224	TRUE	TRUE	TRUE	FALSE
Lpar3	98.3765	0.930315	6.07e-05	0.000799955	6.32182	TRUE	TRUE	TRUE	FALSE
Lpar6	11.6453	-1.40996	0.0130379	0.0604629	2.27912	TRUE	TRUE	TRUE	FALSE
Lpcat2b	1533.45	-0.370189	0.00596622	0.0330739	2.04165	TRUE	TRUE	TRUE	FALSE
Lpcat3	852.814	-0.289024	0.022305	0.0905972	1.92827	TRUE	TRUE	TRUE	TRUE
Lpin1	2776.15	0.518483	1.44e-11	7.83e-10	12.9802	TRUE	TRUE	TRUE	FALSE
Lpin2	245.466	0.45095	0.00329685	0.020838	4.79891	TRUE	TRUE	TRUE	TRUE
Lpp	725.309	-0.403613	5.1e-05	0.000690555	9.74721	TRUE	TRUE	TRUE	TRUE
Plppr2	84.5887	-0.78367	0.00270893	0.0178945	3.85434	TRUE	FALSE	TRUE	TRUE
Lpxn	239.71	-0.80351	1.02e-07	2.91e-06	4.35741	TRUE	TRUE	TRUE	FALSE
Lrat	110.112	-1.22042	5.97e-11	2.97e-09	14.9884	TRUE	TRUE	TRUE	TRUE
Lrba	406.72	-0.419295	0.00303967	0.0195753	2.8305	TRUE	TRUE	TRUE	TRUE
Lrg1	13.3216	2.22511	0.00421543	0.0251623	3.62735	TRUE	TRUE	TRUE	FALSE
Lrif1	1166.17	-0.950294	0.000139181	0.00161383	1.90757	TRUE	TRUE	FALSE	FALSE
Lrp1	510.878	1.2551	2.82e-12	1.68e-10	5.9026	TRUE	TRUE	FALSE	TRUE
Lrp10	88.9077	0.512012	0.0365553	0.12968	2.1624	TRUE	FALSE	TRUE	FALSE
Lrp11	37.4116	0.737219	0.0354278	0.12674	4.82883	TRUE	TRUE	TRUE	FALSE
Lrp2	22.782	-1.04355	0.00664025	0.0359992	7.77302	TRUE	TRUE	TRUE	FALSE
Lrp2bp	625.53	-0.437118	0.011019	0.053131	1.63573	TRUE	TRUE	TRUE	TRUE
Lrp5	324.775	0.695671	0.000261643	0.00270079	3.19586	TRUE	FALSE	FALSE	FALSE
Lrrc1	741.63	0.625521	6.35e-07	1.49e-05	5.70536	TRUE	TRUE	TRUE	TRUE
Lrrc17	32.0208	-1.25759	0.000775335	0.00659053	2.20257	TRUE	TRUE	TRUE	FALSE
Lrrc19	24.3817	-2.54262	3.04e-07	7.75e-06	5.40749	TRUE	TRUE	TRUE	FALSE
Lrrc27	2831.22	-0.271425	0.00384382	0.0234348	3.12148	TRUE	TRUE	TRUE	FALSE
Lrrc29	321.269	-0.658423	0.00386514	0.0235394	1.70777	TRUE	FALSE	TRUE	FALSE
Lrrc34	1672.71	-0.323189	0.0454104	0.151696	1.41454	TRUE	FALSE	TRUE	FALSE
Lrrc40	146.089	-0.450138	0.0335317	0.121728	1.5978	TRUE	TRUE	TRUE	FALSE
Lrrc41	1003.02	-0.585654	0.00172324	0.0126177	1.97429	TRUE	TRUE	TRUE	TRUE
Lrrc43	562.52	0.314054	0.0359018	0.127902	1.91429	FALSE	TRUE	FALSE	FALSE
Lrrc46	3500.4	-0.796786	6.36e-08	1.92e-06	3.28193	TRUE	FALSE	FALSE	FALSE
Lrrc47	172.584	0.887199	2.59e-06	5.17e-05	7.66364	TRUE	TRUE	TRUE	FALSE
Lrrc51	1426.98	-0.459391	0.0212246	0.0874346	1.379	TRUE	TRUE	TRUE	FALSE
Lrrc57	1071.33	-0.454765	0.00317951	0.0202867	2.33664	TRUE	TRUE	TRUE	TRUE
Lrrc58	801.869	0.308905	0.0467088	0.154904	1.78579	TRUE	TRUE	TRUE	TRUE
Lrrc59	539.59	0.429634	0.00250252	0.0168407	3.0471	TRUE	TRUE	TRUE	TRUE
Lrrc63	859.968	0.742194	0.000122519	0.00144869	3.57005	TRUE	TRUE	TRUE	TRUE
Lrrc72	169.409	-0.778978	0.00487699	0.0282554	1.49443	TRUE	FALSE	TRUE	TRUE
Lrrc73	179.565	1.06442	2e-08	6.57e-07	7.51596	TRUE	TRUE	TRUE	FALSE
Lrrc74a	726.611	-0.269569	0.0366865	0.130017	1.82974	FALSE	TRUE	FALSE	FALSE
Lrrc8d	93.8453	0.652496	0.0163117	0.0716132	2.14152	TRUE	TRUE	TRUE	TRUE
Lrrc9	2891.47	-0.398986	0.0325419	0.119429	1.32759	TRUE	TRUE	FALSE	FALSE
Lrrd1	452.462	-0.758756	0.000698397	0.00607453	1.84434	FALSE	FALSE	FALSE	FALSE
Lrriq1	724.104	-1.01622	4.64e-09	1.72e-07	3.32818	TRUE	TRUE	FALSE	FALSE
Lrrn3	68.1436	-4.17019	2.65e-39	6.81e-37	7.56399	TRUE	TRUE	TRUE	TRUE
Lrrtm2	8.06504	-2.47345	0.000933007	0.00769763	2.10347	TRUE	TRUE	TRUE	TRUE
Lrrtm3	36.9475	-2.42787	4.35e-12	2.55e-10	3.73448	TRUE	TRUE	TRUE	TRUE
Lsamp	3.49948	-2.95944	0.0245156	0.0970307	0.919548	TRUE	TRUE	TRUE	FALSE
Lsm14a	188.075	0.572009	0.000527447	0.00484329	7.28457	TRUE	TRUE	TRUE	TRUE
Lsm14b	237.955	1.02439	2.39e-10	1.1e-08	12.0634	TRUE	TRUE	TRUE	TRUE
Lsm4	185.98	0.893755	7.91e-05	0.000994309	3.65235	TRUE	TRUE	TRUE	FALSE
Lsr	93.8266	0.770628	0.00320868	0.0204293	2.73018	TRUE	FALSE	FALSE	FALSE
Ltbp4	104.344	2.85235	2.9e-16	2.78e-14	8.84084	TRUE	TRUE	TRUE	FALSE
Ltc4s	2.622	3.34851	0.0224575	0.0911342	10.8157	FALSE	TRUE	FALSE	FALSE
Ltn1	1522.98	-0.503252	8.44e-08	2.47e-06	5.73591	TRUE	TRUE	TRUE	TRUE
Luc7l2	432.43	0.382922	0.0183994	0.078348	2.16053	TRUE	TRUE	TRUE	TRUE
Luc7l3	370.078	-1.22987	5.98e-17	6.06e-15	6.1235	TRUE	TRUE	TRUE	TRUE
Lurap1	45.1088	-1.16971	0.000349359	0.00344771	5.8425	FALSE	TRUE	TRUE	FALSE
Ly6e	132.879	1.63161	2.76e-07	7.16e-06	5.03852	TRUE	TRUE	TRUE	FALSE
Ly6g6d	1.93868	-4.89649	0.0411457	0.141331	0.792138	FALSE	TRUE	TRUE	FALSE
Lynx1	13.4879	1.38104	0.0389283	0.135947	2.68609	TRUE	TRUE	TRUE	FALSE
Lypd4	2145.69	-0.580687	6.49e-07	1.52e-05	3.95046	FALSE	FALSE	TRUE	FALSE
Lypd6b	21.179	-3.51583	6.1e-10	2.58e-08	3.04164	TRUE	TRUE	TRUE	TRUE
Lyrm1	201.227	-0.623503	0.0141006	0.0641816	1.44299	TRUE	FALSE	TRUE	FALSE
Lyrm9	220.65	0.455031	0.00652953	0.0354847	3.14473	TRUE	TRUE	TRUE	FALSE
Lysmd2	6.98182	1.98506	0.0435857	0.147145	3.41118	TRUE	TRUE	TRUE	FALSE
Lyst	368.435	-0.665547	5.02e-06	9.17e-05	4.2579	TRUE	TRUE	FALSE	FALSE
Lyzl4	209.451	-0.372128	0.0204127	0.0847658	3.28264	TRUE	FALSE	TRUE	FALSE
Lyzl4os	153.252	-0.567141	0.00763385	0.0402087	3.22948	TRUE	FALSE	FALSE	FALSE
Lyzl6	538.355	-0.728518	0.00158722	0.0118281	1.66617	TRUE	TRUE	FALSE	FALSE
Mab21l1	6.14459	-2.43194	0.00390524	0.0236966	4.66693	TRUE	TRUE	TRUE	TRUE
Mad1l1	78.3707	0.69431	0.00562669	0.0316112	3.8631	FALSE	FALSE	TRUE	FALSE
Mad2l2	612.443	-0.29874	0.041359	0.141873	1.75345	TRUE	TRUE	TRUE	TRUE
Madd	108.669	0.677028	0.0293524	0.111157	1.67328	TRUE	TRUE	TRUE	TRUE
Mael	6089.49	-0.336358	0.00264103	0.0175431	2.62774	FALSE	FALSE	FALSE	FALSE
Maf	20.6022	1.23754	0.0331268	0.120884	2.0059	TRUE	TRUE	TRUE	TRUE
Maf1	135.266	1.25806	1.62e-07	4.4e-06	5.43334	TRUE	TRUE	TRUE	FALSE
Mafb	34.7849	1.26637	0.00226533	0.0155977	3.76986	TRUE	TRUE	TRUE	FALSE
Maff	5.68804	4.46467	0.000666817	0.00585276	41.2217	TRUE	TRUE	TRUE	TRUE
Malat1	6403.26	-1.0258	2.37e-05	0.000357481	2.73013	FALSE	FALSE	FALSE	FALSE
Malt1	106.567	-0.55092	0.0222177	0.090386	1.76123	TRUE	TRUE	TRUE	TRUE
Maml1	58.8204	0.900143	0.0055513	0.0312757	2.83033	TRUE	TRUE	TRUE	TRUE
Man1a2	780.969	0.260939	0.0327279	0.119891	2.26645	TRUE	TRUE	TRUE	TRUE
Man1b1	392.104	0.584595	0.0231028	0.092913	1.9628	TRUE	TRUE	TRUE	TRUE
Man2a1	631.183	0.604063	2.73e-06	5.4e-05	5.25572	TRUE	TRUE	TRUE	TRUE
Man2a2	336.317	0.557591	0.000369114	0.00360903	3.71677	TRUE	TRUE	TRUE	FALSE
Man2c1	271.552	0.620382	0.010477	0.0511628	2.21748	FALSE	TRUE	FALSE	FALSE
Map10	278.98	0.604017	1.89e-05	0.000293785	11.2105	TRUE	TRUE	TRUE	TRUE
Map1s	66.5399	1.61446	6.62e-06	0.000116417	4.43878	TRUE	TRUE	TRUE	FALSE
Map2k2	374.964	1.03511	1.36e-08	4.6e-07	5.50042	TRUE	TRUE	TRUE	FALSE
Map2k3	169.147	0.475115	0.0499552	0.162121	1.53089	TRUE	TRUE	TRUE	FALSE
Map2k6	4.01623	3.96139	0.00399793	0.0241611	8.66165	TRUE	TRUE	TRUE	FALSE
Map2k7	756.015	0.324646	0.00179271	0.0130288	5.67869	TRUE	TRUE	TRUE	FALSE
Map3k1	125.158	0.601673	0.00261449	0.0174179	5.13768	TRUE	TRUE	TRUE	TRUE
Map3k10	215.749	1.24023	7.6e-08	2.25e-06	5.23233	FALSE	FALSE	TRUE	FALSE
Map3k3	85.1062	0.518373	0.0399889	0.138416	2.55332	TRUE	TRUE	TRUE	FALSE
Map3k4	119.714	0.595618	0.00409454	0.0246042	4.81447	TRUE	TRUE	TRUE	FALSE
Map4k4	229.262	0.534483	0.00141408	0.0108078	3.70403	TRUE	TRUE	TRUE	FALSE
Map6	22.3643	1.00685	0.0349575	0.125549	3.80265	TRUE	TRUE	TRUE	FALSE
Map7	666.157	0.52512	4.28e-05	0.000591655	4.55992	TRUE	TRUE	TRUE	FALSE
Map7d1	35.8326	2.17437	4.65e-06	8.61e-05	6.16297	TRUE	TRUE	TRUE	TRUE
Map7d2	18.8747	1.04905	0.0489561	0.15996	2.15557	TRUE	TRUE	TRUE	TRUE
Mapk8	310.227	-0.511682	0.000458192	0.00430869	3.21992	TRUE	TRUE	TRUE	TRUE
Mapk8ip1	131.719	0.530355	0.00857734	0.0439787	3.05617	TRUE	TRUE	TRUE	FALSE
Mapk8ip2	395.197	0.814037	2.67e-05	0.000395576	3.7897	TRUE	TRUE	TRUE	FALSE
Mapkap1	403.305	0.321641	0.0112226	0.0538664	4.43874	TRUE	TRUE	TRUE	FALSE
Mapkapk5	96.008	0.491626	0.0423369	0.144236	2.08393	TRUE	TRUE	FALSE	FALSE
2022-03-11	1212.36	0.948704	7.56e-16	6.85e-14	8.89821	FALSE	FALSE	FALSE	FALSE
Marcks	242.714	0.674917	1.49e-05	0.000237787	7.15014	TRUE	TRUE	TRUE	TRUE
Marcksl1	250.634	0.69013	0.00264547	0.0175658	2.44211	TRUE	TRUE	TRUE	TRUE
Mark4	81.3249	1.14886	1.31e-05	0.000211436	7.24518	FALSE	TRUE	TRUE	FALSE
Mars1	177.323	0.670862	9.9e-05	0.00119845	9.84077	FALSE	FALSE	TRUE	FALSE
Mas1	220.561	-0.984111	3.81e-09	1.45e-07	5.05168	TRUE	TRUE	TRUE	TRUE
Masp1	2.64491	3.36282	0.0268339	0.103782	3.74473	TRUE	TRUE	TRUE	TRUE
Mast2	949.205	0.385145	0.000988547	0.00805594	3.8343	FALSE	TRUE	FALSE	FALSE
Mastl	119.835	-0.750704	0.00124437	0.00974709	2.51048	TRUE	TRUE	TRUE	TRUE
Mat2a	570.53	-0.421067	0.000593925	0.00533317	3.6938	TRUE	TRUE	TRUE	TRUE
Matn1	1.36493	-5.40577	0.021798	NA	1.48038	TRUE	TRUE	TRUE	FALSE
Matr3	3763.84	-0.549847	0.0024468	0.0165339	1.89339	TRUE	TRUE	TRUE	TRUE
Maz	290.104	0.856775	1.1e-07	3.13e-06	6.43639	TRUE	TRUE	TRUE	FALSE
Mbd2	231.289	0.516765	0.000718833	0.00624019	8.87816	TRUE	TRUE	TRUE	FALSE
Mbd3	321.426	0.648423	0.000408009	0.00391676	3.25557	TRUE	TRUE	TRUE	FALSE
Mblac1	92.2131	-2.78368	2.97e-34	6.2e-32	7.61105	FALSE	TRUE	TRUE	FALSE
Mbnl1	293.567	-0.529464	0.00021675	0.00232144	4.85457	TRUE	TRUE	TRUE	TRUE
Mbnl2	181.752	-0.738058	3.2e-05	0.000464199	4.39082	TRUE	TRUE	TRUE	TRUE
Mcat	203.135	0.938316	1.94e-05	0.000300007	3.82503	TRUE	TRUE	TRUE	TRUE
Mccc1os	7.33431	-2.08733	0.00476141	0.0277211	1.65687	TRUE	FALSE	FALSE	FALSE
Mccc2	63.794	0.571807	0.0323781	0.119096	4.43006	TRUE	FALSE	FALSE	FALSE
Mcl1	423.094	0.641915	1.91e-07	5.1e-06	11.5307	TRUE	TRUE	TRUE	FALSE
Mcm3	89.354	0.94352	0.000321162	0.00320467	4.03024	TRUE	TRUE	TRUE	TRUE
Mcm3ap	201.228	0.505979	0.00649546	0.0353423	2.89214	TRUE	FALSE	FALSE	FALSE
Mcm7	580.87	0.29694	0.042335	0.144236	1.89269	TRUE	FALSE	FALSE	FALSE
Mcoln1	23.0157	1.48534	0.00401285	0.0242268	4.42565	TRUE	FALSE	TRUE	FALSE
Mcph1	98.7426	0.514949	0.0174071	0.075372	4.71	TRUE	TRUE	TRUE	TRUE
Mcrs1	253.808	0.476333	0.00880113	0.0449338	2.57536	TRUE	FALSE	TRUE	FALSE
Mcts1	18.1149	-1.23741	0.0328805	0.120205	1.0383	TRUE	TRUE	TRUE	TRUE
Mdga2	73.379	-1.00291	0.00409966	0.0246268	1.51026	TRUE	TRUE	TRUE	TRUE
Mdh2	123.899	0.64382	0.00309392	0.0198464	2.93386	TRUE	TRUE	TRUE	TRUE
Mdm2	780.737	0.382812	0.0120777	0.0569549	2.31787	TRUE	TRUE	TRUE	FALSE
Mdm4	973.319	-0.835027	1.52e-19	1.84e-17	11.8596	TRUE	TRUE	TRUE	TRUE
Mdn1	1499.92	-0.33733	0.0320344	0.118219	1.62492	TRUE	TRUE	TRUE	FALSE
Me1	1492.02	0.695718	9.6e-07	2.16e-05	4.75496	TRUE	TRUE	TRUE	FALSE
Mea1	2071.99	-0.197683	0.0335261	0.121728	2.49262	FALSE	TRUE	FALSE	FALSE
Med10	357.535	0.393234	0.00583095	0.0324743	3.06026	TRUE	FALSE	TRUE	FALSE
Med12l	140.889	0.413692	0.0354667	0.126782	2.61524	TRUE	TRUE	TRUE	FALSE
Med13	845.178	-0.224407	0.040803	0.14053	2.69757	TRUE	TRUE	TRUE	TRUE
Med13l	248.64	0.722313	2.06e-05	0.000316382	5.41986	TRUE	TRUE	TRUE	TRUE
Med14	144.864	-0.527332	0.0149309	0.0668427	1.60521	TRUE	TRUE	TRUE	TRUE
Med16	581.159	0.842677	6.86e-08	2.06e-06	5.22267	TRUE	TRUE	TRUE	FALSE
Med18	20.4206	2.19781	0.000863551	0.00722415	3.60777	TRUE	TRUE	TRUE	FALSE
Med20	69.6701	-0.465796	0.0475072	0.156593	3.01366	TRUE	TRUE	TRUE	FALSE
Med23	334.7	-0.324072	0.0274642	0.10581	2.30787	TRUE	TRUE	FALSE	TRUE
Med25	362.294	0.461799	0.000880428	0.00733749	4.02813	TRUE	TRUE	TRUE	FALSE
Med26	611.746	0.434473	0.000936259	0.00771407	3.7631	TRUE	TRUE	TRUE	FALSE
Med28	543.76	0.281351	0.0487025	0.159334	1.87302	TRUE	TRUE	TRUE	FALSE
Med31	88.8462	-0.610864	0.00816103	0.0423031	4.5463	FALSE	FALSE	TRUE	FALSE
Med4	102.732	0.565429	0.0364674	0.129487	1.72411	TRUE	TRUE	TRUE	FALSE
Med6	68.4697	-0.678891	0.00834699	0.0430675	2.93158	TRUE	TRUE	TRUE	FALSE
Med9	281.393	0.438696	0.00894732	0.0454605	2.44641	TRUE	TRUE	TRUE	TRUE
Mef2d	48.4772	1.59239	5.93e-06	0.000105909	8.38427	TRUE	TRUE	TRUE	TRUE
Megf11	13.0517	-2.30336	3.45e-05	0.000494839	4.15811	TRUE	TRUE	TRUE	TRUE
Megf8	203.962	0.621274	0.00621965	0.0342357	2.28162	TRUE	TRUE	TRUE	TRUE
Mei1	66.4685	-0.511485	0.0424163	0.14437	2.99365	TRUE	TRUE	TRUE	FALSE
Memo1	379.605	0.252455	0.0416052	0.1425	3.877	TRUE	TRUE	TRUE	FALSE
Men1	88.9487	1.27996	5.69e-07	1.35e-05	7.86673	TRUE	TRUE	TRUE	TRUE
Mepce	525.853	0.473905	0.000305462	0.00307534	4.38055	TRUE	FALSE	TRUE	FALSE
Tlnrd1	54.4073	-0.832642	0.0322906	0.118955	1.20237	TRUE	TRUE	TRUE	FALSE
Mettl1	10.8438	1.89406	0.014565	0.0655911	4.14275	TRUE	TRUE	TRUE	FALSE
Mettl15	28.6391	-0.734608	0.0431172	0.145898	2.12607	TRUE	TRUE	TRUE	FALSE
Mettl2	75.7164	0.587389	0.0231345	0.0930001	3.0774	TRUE	TRUE	TRUE	FALSE
Etfbkmt	62.0668	-0.690482	0.0317882	0.117503	1.5894	TRUE	FALSE	TRUE	FALSE
Mettl21c	5.21697	-3.1176	0.000997939	0.00811407	3.44166	TRUE	TRUE	TRUE	FALSE
Mettl4	222.131	-0.958856	2.4e-10	1.1e-08	5.55035	TRUE	TRUE	TRUE	FALSE
Mettl7a1	11.2156	2.28002	0.0139666	0.0637654	2.35909	TRUE	TRUE	TRUE	FALSE
Mex3d	2821.19	1.12107	2.03e-23	3.12e-21	8.06275	TRUE	FALSE	TRUE	FALSE
Mfap3	224.361	-0.524567	0.00362225	0.0224265	1.96518	TRUE	TRUE	TRUE	FALSE
Mff	1233.79	-0.341707	0.0134783	0.0619614	1.89449	TRUE	TRUE	TRUE	FALSE
Mfge8	229.435	0.860989	0.000146852	0.00168861	3.08921	TRUE	TRUE	TRUE	FALSE
Mfhas1	3.75997	2.73016	0.0467188	0.154904	4.07211	TRUE	TRUE	TRUE	TRUE
Mfn1	338.117	0.479045	0.000986929	0.00804641	3.93915	TRUE	TRUE	TRUE	TRUE
Mfn2	1139.59	0.683283	6.75e-06	0.000118121	4.00838	TRUE	TRUE	TRUE	FALSE
Flvcr1	43.2073	-1.06541	0.0120901	0.0569947	1.85252	TRUE	TRUE	TRUE	TRUE
Mfsd8	41.3887	-1.04744	0.00775613	0.0406619	2.69454	TRUE	TRUE	TRUE	FALSE
Mga	831.271	-0.849514	9.98e-14	7.32e-12	7.76277	TRUE	TRUE	TRUE	TRUE
Mgarp	60.9879	1.11393	0.00199245	0.0141672	2.76085	FALSE	FALSE	FALSE	FALSE
Mgat1	46.2252	0.693663	0.039223	0.136582	2.76466	TRUE	TRUE	TRUE	FALSE
Mgat2	193.238	0.736048	2.7e-05	0.000398856	5.98369	FALSE	TRUE	FALSE	FALSE
Mgat4b	112.947	1.67452	9.32e-05	0.00114229	4.61091	FALSE	FALSE	TRUE	FALSE
Mgat4c	74.0548	-0.995097	0.013636	0.0625466	1.29306	TRUE	TRUE	TRUE	FALSE
Mgat4d	366.058	-0.588229	0.00200164	0.0142101	1.89377	TRUE	TRUE	FALSE	FALSE
Mgat4e	320.501	-1.19752	3.17e-15	2.66e-13	6.81328	FALSE	FALSE	FALSE	FALSE
Mgat5	261.127	0.302765	0.0366743	0.130001	3.42533	TRUE	TRUE	TRUE	FALSE
Mgst3	51.5068	-1.0389	0.00418017	0.0250184	1.41322	TRUE	TRUE	TRUE	FALSE
Mia3	721.452	0.668531	3.34e-06	6.43e-05	4.62083	TRUE	TRUE	TRUE	FALSE
Mib1	629.178	0.514381	2.58e-06	5.17e-05	8.63575	TRUE	TRUE	TRUE	FALSE
Mib2	107.059	0.7521	0.0207875	0.0859892	1.79515	TRUE	TRUE	FALSE	FALSE
Mical2	1176.94	-0.437213	1.04e-06	2.31e-05	8.5793	TRUE	TRUE	TRUE	TRUE
Mid1	8.025	-1.63976	0.0127858	0.0595862	3.39507	TRUE	TRUE	TRUE	FALSE
Mid2	32.6347	-0.759274	0.0216579	0.0888933	9.33767	TRUE	TRUE	TRUE	TRUE
Mief2	36.6708	-0.960663	0.00210729	0.0147848	13.5122	TRUE	TRUE	TRUE	FALSE
Mien1	114.115	-0.619977	0.00725037	0.0385506	1.72206	TRUE	TRUE	TRUE	TRUE
Mier3	1364.8	-0.329409	5.52e-05	0.000739348	8.45465	TRUE	TRUE	TRUE	TRUE
Mif	68.3164	0.862108	0.0251385	0.0987994	1.89794	FALSE	FALSE	TRUE	FALSE
Mink1	130.422	0.679507	0.00455762	0.0267831	2.81224	TRUE	TRUE	TRUE	TRUE
Minpp1	77.2765	0.787446	0.00187894	0.0135207	6.68279	TRUE	TRUE	TRUE	TRUE
Mipep	1234.86	0.298122	0.000527393	0.00484329	9.63531	TRUE	TRUE	TRUE	FALSE
Mir130b	1.90234	-4.87519	0.0136553	0.0625992	1.1639	FALSE	FALSE	FALSE	FALSE
Mir17hg	72.0968	-1.3171	5.3e-08	1.63e-06	7.11268	FALSE	FALSE	FALSE	FALSE
Mir181a-2	4.1179	-2.61375	0.0327855	0.11998	0.852112	FALSE	FALSE	FALSE	FALSE
Mir1839	2.16482	-6.07531	0.0303201	0.113706	0.816497	FALSE	FALSE	FALSE	FALSE
Mir186	5.43176	-3.65324	0.00058439	0.00526413	2.55879	FALSE	FALSE	FALSE	FALSE
Mir1898	7.7687	-2.39096	0.000571233	0.00517012	10.5654	FALSE	FALSE	FALSE	FALSE
Mir1948	1.4597	-4.47148	0.0170209	0.0740175	13.5959	FALSE	FALSE	FALSE	FALSE
Mir1956	59.6219	-1.31932	4.97e-07	1.2e-05	7.2484	FALSE	FALSE	FALSE	FALSE
Mir19a	4.76599	-1.88751	0.0324052	0.119146	2.24069	FALSE	FALSE	FALSE	FALSE
Mir2137	3.77539	-6.8566	8.74e-06	0.000148119	5.19534	FALSE	FALSE	FALSE	FALSE
Mir301b	2.45593	-4.3007	0.00423997	0.0252738	3.77318	FALSE	FALSE	FALSE	FALSE
Mir3064	35.9571	-3.02953	6.12e-13	4.1e-11	10.4359	FALSE	FALSE	FALSE	FALSE
Mir3068	1.56031	-3.5878	0.0488708	0.159769	1.31823	FALSE	FALSE	FALSE	FALSE
Mir320	6.52278	-6.68332	2.46e-06	4.94e-05	2.78445	FALSE	FALSE	FALSE	FALSE
Mir327	3.14727	-2.73603	0.0220131	0.0898629	1.25223	FALSE	FALSE	FALSE	FALSE
Mir3473d	3.43623	-3.44287	0.0180911	0.0774944	1.44729	FALSE	FALSE	FALSE	FALSE
Mir350	2.07811	-2.95644	0.0386873	0.135293	3.24623	FALSE	FALSE	FALSE	FALSE
Mir3967	1.93052	-4.88826	0.00542755	0.0307327	3.07453	FALSE	FALSE	FALSE	FALSE
Mir466d	9287.05	-13.9527	2.73e-189	2.45e-186	15.0212	FALSE	FALSE	FALSE	FALSE
Mir466i	3.05377	-3.54298	0.0058805	0.0326793	10.1002	FALSE	FALSE	FALSE	FALSE
Mir5133	3.75858	-3.26255	0.0197559	0.0829054	1.39661	FALSE	FALSE	FALSE	FALSE
Mir6236	62328.7	-13.5542	3.25e-37	7.84e-35	18.4986	FALSE	FALSE	FALSE	FALSE
Mir6238	1.80757	-5.81441	0.006664	0.0360193	1.62871	FALSE	FALSE	FALSE	FALSE
Mir6240	406.758	-13.6166	2.69e-30	5.09e-28	9.99404	FALSE	FALSE	FALSE	FALSE
Mir6516	21.1299	-3.73654	6.32e-14	4.77e-12	8.81171	FALSE	FALSE	FALSE	FALSE
Mir6538	104.456	-4.06029	3.74e-66	1.34e-63	16.9294	FALSE	FALSE	FALSE	FALSE
Mir669a-3	3.3518	-5.70101	0.00111748	0.0089324	1.50601	FALSE	FALSE	FALSE	FALSE
Mir669d	1.80757	-5.81441	0.006664	0.0360193	1.62871	FALSE	FALSE	FALSE	FALSE
Mir7-1	3.28528	-2.23478	0.0390498	0.136242	1.37783	FALSE	FALSE	FALSE	FALSE
Mir7-2	1.86393	-5.84526	0.00628758	0.034525	1.62083	FALSE	FALSE	FALSE	FALSE
Mir721	1.40102	-4.43015	0.0323006	0.118957	1.37865	FALSE	FALSE	FALSE	FALSE
Mir7214	13.9198	-1.5407	0.00441178	0.0261106	2.45226	FALSE	FALSE	FALSE	FALSE
Mir7222	23.6004	-3.33928	4.16e-09	1.56e-07	2.73034	FALSE	FALSE	FALSE	FALSE
Mir7230	13.1748	-1.35075	0.0303157	0.113706	1.3629	FALSE	FALSE	FALSE	FALSE
Mir7232	34.5603	-1.81858	3.04e-08	9.7e-07	6.82361	FALSE	FALSE	FALSE	FALSE
Mir7233	11.2183	-1.21181	0.0274223	0.105671	2.70366	FALSE	FALSE	FALSE	FALSE
Mir7241	18.0878	-1.18919	0.00704056	0.0376917	3.66011	FALSE	FALSE	FALSE	FALSE
Mir8106	1.43096	-5.45441	0.0199992	0.0835946	1.3479	FALSE	FALSE	FALSE	FALSE
Mir99ahg	85.8755	-1.36661	6.33e-06	0.000112235	2.09997	TRUE	FALSE	FALSE	FALSE
Mirlet7f-1	8.30121	-2.03662	0.0159076	0.0700752	1.15661	FALSE	FALSE	FALSE	FALSE
Mixl1	2.66382	-6.37553	0.00243567	0.0164839	1.10773	TRUE	TRUE	TRUE	TRUE
Mkks	60.4735	-0.892615	0.0013677	0.0105159	2.12497	TRUE	TRUE	TRUE	TRUE
Mrtfa	253.916	0.318258	0.0288719	0.109889	4.27443	TRUE	FALSE	TRUE	FALSE
Mkrn1	2103.72	0.43172	9.58e-06	0.000160579	5.46804	TRUE	TRUE	TRUE	FALSE
Mlec	1018.48	0.460923	0.00115464	0.0091763	3.15251	TRUE	TRUE	TRUE	FALSE
Mlf2	126.834	0.647321	0.0224801	0.0912052	1.87198	TRUE	TRUE	TRUE	FALSE
Mlip	16.4187	-1.18755	0.0347904	0.125099	1.53924	TRUE	TRUE	TRUE	FALSE
Mllt11	833.996	-0.34679	0.000594158	0.00533317	5.33876	TRUE	TRUE	TRUE	TRUE
Mlph	9.75942	-1.61747	0.0126978	0.0592928	2.49033	TRUE	TRUE	TRUE	FALSE
Mme	142.093	-0.631137	0.0216444	0.0888585	1.41772	TRUE	TRUE	TRUE	TRUE
Mmel1	562.855	0.718312	9.8e-08	2.83e-06	5.86103	TRUE	FALSE	TRUE	FALSE
Mmp11	9.09313	1.92073	0.0277442	0.106545	2.87234	TRUE	TRUE	TRUE	FALSE
Mmp14	72.2104	1.46497	0.000156733	0.00178395	3.68871	TRUE	TRUE	TRUE	TRUE
Mms19	205.444	-0.574403	0.00263405	0.0175093	2.03638	TRUE	TRUE	TRUE	FALSE
Mn1	4.07201	3.98361	0.00466454	0.0272988	4.05924	TRUE	TRUE	TRUE	FALSE
Mns1	1157.63	-0.310727	0.0384904	0.134814	1.49168	TRUE	TRUE	TRUE	TRUE
Mnt	282.669	-0.489794	0.0111626	0.0536511	1.78345	TRUE	TRUE	TRUE	FALSE
Mocs3	152.597	0.987388	5.14e-06	9.35e-05	4.51303	FALSE	FALSE	FALSE	FALSE
Mogat2	4.7231	-2.96388	0.00579285	0.0323123	3.57767	TRUE	TRUE	TRUE	FALSE
Morc2b	2169.04	-0.201171	0.0439217	0.147868	2.04521	TRUE	FALSE	TRUE	FALSE
Morc3	489.081	-0.475786	0.00210814	0.014785	2.35814	TRUE	TRUE	TRUE	FALSE
Morf4l1	2057.83	0.510904	1.61e-09	6.48e-08	9.95906	TRUE	TRUE	TRUE	FALSE
Morn4	383.587	0.351674	0.0136447	0.0625663	2.68803	TRUE	TRUE	TRUE	TRUE
Mospd4	344.614	1.13329	1.5e-09	6.08e-08	5.5033	FALSE	FALSE	FALSE	FALSE
Mpc2	1022.8	0.546117	1.38e-06	2.98e-05	5.57248	TRUE	TRUE	TRUE	TRUE
Mpdz	82.096	-0.690168	0.0123088	0.0578224	1.65067	TRUE	TRUE	FALSE	FALSE
Mpeg1	117.737	0.75581	0.00363719	0.0225035	2.59107	TRUE	TRUE	TRUE	FALSE
Mpg	44.1751	1.27975	0.000821987	0.00693132	3.50526	TRUE	TRUE	TRUE	TRUE
Mphosph9	584.288	-0.369843	0.00132888	0.0102658	3.374	TRUE	TRUE	TRUE	TRUE
Mpi	759.699	0.266	0.0333137	0.121319	2.18606	TRUE	TRUE	TRUE	FALSE
Mplkip	156.953	-0.454365	0.0230267	0.0927732	1.70063	TRUE	TRUE	TRUE	FALSE
Mpp2	2.70273	3.39091	0.021925	0.0896005	5.38147	TRUE	TRUE	TRUE	FALSE
Pals1	618.888	-0.467859	0.000306679	0.00308413	3.23167	TRUE	FALSE	FALSE	FALSE
Pals2	651.798	0.439799	0.0476235	0.156804	1.50877	TRUE	FALSE	FALSE	FALSE
Mppe1	8.58701	5.05956	6.97e-05	0.000898622	13.3257	TRUE	TRUE	TRUE	FALSE
Mprip	2992.33	0.306188	0.000710623	0.00617489	4.22964	TRUE	TRUE	TRUE	TRUE
Mpzl3	10.3576	-1.65683	0.00827185	0.0427788	2.15919	TRUE	TRUE	TRUE	TRUE
Mrap	11.0939	2.3058	0.00824464	0.0426626	3.19341	TRUE	TRUE	TRUE	FALSE
Mrfap1	305.845	0.586215	0.000657067	0.00578225	3.45137	TRUE	TRUE	FALSE	TRUE
Mrgprb2	4.92465	-3.66257	0.00639733	0.034946	1.38062	TRUE	TRUE	TRUE	FALSE
Mro	99.8	0.547878	0.0127185	0.0593345	6.30033	TRUE	TRUE	TRUE	TRUE
Mroh1	552.206	0.713937	8.59e-05	0.00106585	3.6986	TRUE	FALSE	TRUE	TRUE
Mroh6	152.888	-5.727	7.03e-30	1.3e-27	4.22466	FALSE	TRUE	TRUE	FALSE
Mroh9	514.551	-0.654919	0.0452519	0.151335	0.990073	TRUE	FALSE	FALSE	TRUE
Mrpl18	382.17	-2.55715	8.66e-48	2.64e-45	7.21658	FALSE	FALSE	FALSE	FALSE
Mrpl20	335.096	-0.545255	0.000928617	0.00766493	3.37846	TRUE	TRUE	FALSE	FALSE
Mrpl28	63.6701	0.573427	0.0425067	0.144541	3.47154	TRUE	TRUE	TRUE	FALSE
Mrpl38	230.599	0.491013	0.0091574	0.0461426	2.36384	TRUE	FALSE	FALSE	FALSE
Mrpl39	424.924	0.677827	3.59e-06	6.85e-05	4.98764	TRUE	TRUE	FALSE	FALSE
Mrpl52	59.0281	1.23034	0.000215207	0.00230767	4.06789	TRUE	FALSE	FALSE	FALSE
Mrpl54	244.026	1.16793	6.64e-13	4.39e-11	15.2568	TRUE	TRUE	TRUE	FALSE
Mrpl55	134.698	-0.520971	0.00744672	0.0393672	2.37634	TRUE	TRUE	TRUE	FALSE
Mrpl57	148.719	0.714749	0.00152431	0.0114422	2.86705	TRUE	TRUE	TRUE	FALSE
Mrpl9	80.2293	0.47863	0.0427216	0.145052	7.12973	TRUE	TRUE	TRUE	TRUE
Mrps2	92.3989	-0.44748	0.0324778	0.119291	3.42904	TRUE	TRUE	TRUE	TRUE
Mrps23	77.7819	0.840612	0.000759848	0.00648652	8.06121	TRUE	TRUE	TRUE	TRUE
Mrps26	62.253	1.35492	7.08e-05	0.000908504	4.05339	TRUE	TRUE	FALSE	FALSE
Mrps30	146.107	1.00553	9.7e-07	2.17e-05	7.36367	TRUE	TRUE	TRUE	FALSE
Mrps34	58.991	0.628634	0.0340116	0.122889	2.82953	TRUE	TRUE	TRUE	FALSE
Mrps36	84.2569	0.696479	0.0257182	0.100375	1.81481	TRUE	FALSE	TRUE	FALSE
Mrps9	148.835	-0.575313	0.00443267	0.0261997	2.66745	TRUE	TRUE	TRUE	FALSE
Mrrf	188.323	-0.394765	0.0315016	0.11678	1.75659	TRUE	TRUE	TRUE	FALSE
Mrs2	290.918	-0.376572	0.00625753	0.0344021	3.07777	TRUE	TRUE	TRUE	FALSE
Mrto4	245.185	0.4503	0.00355433	0.0220973	4.52424	FALSE	TRUE	TRUE	FALSE
Ms4a1	7.67651	-1.82653	0.00643679	0.0351402	3.54983	TRUE	TRUE	TRUE	TRUE
Msantd1	13.3988	-1.60366	0.00743419	0.03933	1.88626	TRUE	TRUE	TRUE	FALSE
Msantd4	91.5125	-0.571807	0.00653261	0.0354907	3.50838	TRUE	TRUE	TRUE	FALSE
Msh2	56.7983	0.888252	0.00527922	0.030092	3.23279	TRUE	FALSE	TRUE	FALSE
Msi2	295.835	0.765263	8.91e-08	2.58e-06	11.7087	TRUE	TRUE	TRUE	TRUE
Msl1	1152.57	0.648749	9.36e-10	3.92e-08	7.73055	TRUE	TRUE	TRUE	FALSE
Msl3l2	388.526	0.571025	0.00116571	0.00923969	3.02285	TRUE	TRUE	TRUE	TRUE
Msmo1	110.012	-0.642576	0.0141278	0.0642565	1.57435	TRUE	TRUE	TRUE	FALSE
Msto1	466.534	0.444724	9.81e-05	0.00119077	20.0692	TRUE	FALSE	FALSE	FALSE
Mt1	688.264	-0.404016	0.000444553	0.00419581	3.55133	FALSE	TRUE	TRUE	FALSE
Mta1	333.511	0.965804	4.61e-12	2.68e-10	16.1519	TRUE	TRUE	TRUE	FALSE
Mta2	274.162	0.481802	0.00645232	0.0351929	2.54015	TRUE	FALSE	TRUE	FALSE
Mtbp	228.684	-0.39628	0.0102804	0.0504361	3.05626	TRUE	FALSE	TRUE	FALSE
Mtcl1	163.614	0.841055	2.1e-05	0.000321113	5.87376	TRUE	TRUE	TRUE	FALSE
Mtcp1	9.9898	-1.65401	0.00711672	0.038021	1.93871	TRUE	TRUE	TRUE	FALSE
Mtdh	1140.05	0.401806	0.0371346	0.131346	1.64895	TRUE	TRUE	TRUE	TRUE
Mterf3	281.01	-0.498391	0.000375772	0.00366011	4.52562	TRUE	FALSE	FALSE	FALSE
Mtf1	604.15	0.594099	2.47e-06	4.95e-05	5.78084	TRUE	TRUE	TRUE	TRUE
Mtf2	402.753	-0.845084	2.12e-09	8.36e-08	7.36617	TRUE	TRUE	TRUE	TRUE
Mtfr1	1221.23	0.344893	7.68e-05	0.000972115	9.65299	TRUE	TRUE	TRUE	TRUE
Mtfr1l	856.428	-0.200603	0.0313481	0.116452	4.37536	TRUE	TRUE	TRUE	FALSE
Mthfr	298.315	0.410609	0.0421293	0.143789	1.661	TRUE	TRUE	TRUE	FALSE
Mthfsd	118.204	-0.650259	0.00397371	0.024039	2.543	TRUE	TRUE	TRUE	FALSE
Tesmin	940.259	0.986841	1.19e-15	1.05e-13	10.012	TRUE	FALSE	TRUE	TRUE
Mtm1	111.373	-0.483507	0.0312457	0.11631	1.54558	TRUE	TRUE	TRUE	TRUE
Mtmr12	336.947	-0.328834	0.0276651	0.106339	1.80872	TRUE	TRUE	TRUE	TRUE
Mtmr3	530.098	0.459872	0.00112013	0.00894961	3.38927	TRUE	TRUE	TRUE	FALSE
Mtmr6	2032.98	-0.186658	0.0158792	0.0700062	5.69445	TRUE	TRUE	TRUE	TRUE
Mtnr1a	29.7861	-1.38739	0.00569754	0.0318754	1.41198	TRUE	TRUE	TRUE	FALSE
Mto1	90.622	0.540919	0.0377319	0.132831	2.5825	TRUE	FALSE	FALSE	FALSE
Mtss2	54.3241	1.11178	0.00121872	0.00958584	3.47814	TRUE	FALSE	TRUE	FALSE
Mtus1	86.4894	0.54996	0.0374897	0.132257	2.07358	TRUE	TRUE	TRUE	TRUE
Mtx1	725.158	0.278456	0.0162207	0.0712672	3.31847	FALSE	FALSE	FALSE	FALSE
Mtx3	91.413	-0.645186	0.00951247	0.0474066	1.68023	TRUE	TRUE	TRUE	TRUE
Muc4	132.267	-0.778462	0.000247203	0.00257094	2.91779	TRUE	TRUE	TRUE	FALSE
Muc5b	73.2952	-1.88628	7.05e-08	2.1e-06	4.20093	FALSE	TRUE	TRUE	FALSE
Muc6	20.6812	-2.20519	0.00172954	0.0126486	1.33089	TRUE	TRUE	FALSE	FALSE
Mul1	357.487	0.502163	0.00347283	0.0217261	2.6833	TRUE	TRUE	TRUE	TRUE
Pwwp3a	1782.85	0.845387	6.68e-08	2.01e-06	5.77156	TRUE	FALSE	TRUE	FALSE
Cavin4	27.6436	-2.37564	2.97e-10	1.33e-08	7.68029	TRUE	TRUE	TRUE	FALSE
Mvb12b	40.1365	-1.47325	7.26e-06	0.000126279	3.38796	TRUE	TRUE	TRUE	FALSE
Mvk	30.2758	1.1861	0.00702211	0.0376145	2.86336	TRUE	TRUE	TRUE	FALSE
Mxd1	433.881	0.448871	0.00400377	0.0241882	2.75968	TRUE	TRUE	TRUE	TRUE
Mxra7	23.864	1.23474	0.0197251	0.0827955	1.97587	TRUE	TRUE	TRUE	FALSE
Mxra8	392.841	-1.10088	1.23e-06	2.68e-05	5.61497	TRUE	TRUE	TRUE	FALSE
Mybl1	830.806	-0.298619	0.0490601	0.160167	1.46338	TRUE	TRUE	TRUE	TRUE
Mybl2	53.4663	-0.573582	0.0309116	0.115355	2.90556	TRUE	TRUE	TRUE	TRUE
Mybphl	2.40693	-4.22605	0.0204927	0.0849458	1.41527	TRUE	TRUE	TRUE	FALSE
Mycn	9.09238	1.97253	0.0208557	0.0862315	4.49027	TRUE	TRUE	TRUE	FALSE
Myef2	382.308	-0.404999	0.00330664	0.0208828	2.63927	TRUE	TRUE	TRUE	TRUE
Myh11	158.891	0.937693	1.64e-05	0.00025812	4.13894	TRUE	TRUE	TRUE	FALSE
Myh15	158.641	-0.781536	0.00132816	0.0102647	2.73722	FALSE	TRUE	TRUE	FALSE
Myh9	130.542	1.72316	2.38e-13	1.67e-11	11.8247	TRUE	TRUE	TRUE	FALSE
Myl4	91.7342	0.599182	0.0298045	0.112353	1.91204	FALSE	TRUE	TRUE	FALSE
Myl6	119.507	0.622277	0.00803349	0.0417867	2.39535	TRUE	TRUE	TRUE	FALSE
Myl6b	49.2969	1.2116	0.000211478	0.00227856	6.86875	FALSE	FALSE	FALSE	FALSE
Myl9	115.189	0.643062	0.00284129	0.0186522	3.6959	TRUE	TRUE	TRUE	FALSE
Mylpf	8.87488	-2.17695	0.00384274	0.0234348	1.5848	TRUE	TRUE	FALSE	FALSE
Mynn	189.349	-0.734148	1.37e-05	0.000221114	5.64835	TRUE	TRUE	TRUE	TRUE
Myo10	430.171	1.11508	1.46e-14	1.15e-12	9.28199	TRUE	TRUE	TRUE	FALSE
Myo15	124.027	-0.535068	0.0324887	0.119307	2.4325	TRUE	TRUE	TRUE	FALSE
Myo18a	202.165	0.853649	9.35e-06	0.000157172	4.63146	TRUE	TRUE	TRUE	FALSE
Myo1c	343.496	0.672015	3.52e-05	0.000503793	4.2414	TRUE	TRUE	TRUE	FALSE
Myo1d	92.0229	0.531932	0.0252482	0.0991002	2.97199	TRUE	TRUE	TRUE	TRUE
Myo3b	16.8772	-1.79414	0.0019986	0.0142051	4.75661	TRUE	TRUE	TRUE	FALSE
Myo5a	339.366	-0.79222	7.14e-06	0.000124477	2.72344	TRUE	TRUE	TRUE	TRUE
Myo9a	2839.51	-0.557942	6.04e-05	0.0007977	2.85093	TRUE	TRUE	TRUE	FALSE
Mypop	131.904	0.737337	0.000144765	0.00166889	13.9052	TRUE	FALSE	TRUE	FALSE
Mysm1	149.18	-0.7075	0.000197562	0.00215577	3.11543	TRUE	TRUE	TRUE	FALSE
Myt1	79.8876	-1.55872	1.72e-07	4.64e-06	4.05955	TRUE	TRUE	TRUE	FALSE
Mzt2	243.035	1.01306	7.94e-09	2.81e-07	6.9505	TRUE	FALSE	FALSE	FALSE
N4bp1	139.492	0.449053	0.0200678	0.0838432	2.92132	TRUE	TRUE	TRUE	TRUE
N4bp2l1	41.19	0.732349	0.0396017	0.137473	2.10929	TRUE	TRUE	TRUE	FALSE
Naa11	238.383	-0.522273	0.0014491	0.0110239	5.0253	TRUE	TRUE	TRUE	TRUE
Naa35	346.242	0.366762	0.0093391	0.0468098	3.97022	TRUE	TRUE	TRUE	FALSE
Naa40	411.196	-0.487326	0.00443299	0.0261997	1.97982	TRUE	TRUE	TRUE	FALSE
Naalad2	185.331	-0.523945	0.0149874	0.0669956	1.56138	TRUE	TRUE	TRUE	TRUE
Nab2	73.7599	0.629535	0.0194626	0.0819621	2.99674	TRUE	TRUE	TRUE	TRUE
Nabp1	666.025	-0.702912	6.68e-07	1.56e-05	3.54287	TRUE	TRUE	TRUE	FALSE
Nacad	13.4043	-1.18753	0.0432047	0.146167	1.62187	TRUE	FALSE	FALSE	FALSE
Nacc1	127.213	0.644527	0.00206152	0.0145324	4.05566	TRUE	TRUE	TRUE	FALSE
Nacc2	92.3251	0.722722	0.00205416	0.014497	5.75851	TRUE	TRUE	TRUE	FALSE
Tnip1	155.685	1.05633	7.94e-06	0.000135976	4.04839	TRUE	TRUE	TRUE	FALSE
Naglu	159.141	0.527388	0.0037415	0.023014	5.43988	TRUE	FALSE	FALSE	FALSE
Naif1	152.753	0.403782	0.0472233	0.156087	2.53453	TRUE	TRUE	TRUE	FALSE
Nap1l1	486.099	0.336247	0.0304495	0.114033	1.91604	TRUE	TRUE	TRUE	FALSE
Nap1l4	439.026	0.395307	0.0426055	0.144809	1.70869	TRUE	TRUE	TRUE	TRUE
Napepld	226.86	0.320325	0.0379834	0.133446	3.93514	TRUE	TRUE	TRUE	TRUE
Scn7a	296.429	0.390444	0.0418183	0.143012	1.92211	TRUE	TRUE	TRUE	FALSE
Nbea	653.672	-0.827591	7.2e-15	5.85e-13	10.0197	TRUE	TRUE	TRUE	TRUE
Nbeal1	435.564	-1.09199	2.85e-12	1.69e-10	4.37684	TRUE	TRUE	TRUE	TRUE
Ncapd2	499.079	0.574578	0.000157601	0.0017927	3.70586	TRUE	TRUE	TRUE	FALSE
Ncapd3	220.387	-0.461972	0.00960805	0.0478034	1.9495	TRUE	TRUE	TRUE	TRUE
Ncapg	496.06	-0.620653	0.0101486	0.0499256	1.42804	TRUE	TRUE	TRUE	FALSE
Ncapg2	283.329	-0.482712	0.00391465	0.0237377	2.0578	TRUE	TRUE	TRUE	TRUE
Ncdn	31.3768	1.42071	0.00221642	0.0153466	3.08243	TRUE	TRUE	TRUE	TRUE
Nck2	105.451	-0.76518	0.000297266	0.00300123	4.67354	TRUE	TRUE	TRUE	FALSE
Nckap1l	373.177	-0.388825	0.00185346	0.013391	3.62545	TRUE	TRUE	TRUE	TRUE
Ncl	547.422	0.467962	0.00153353	0.0114909	2.95692	TRUE	TRUE	TRUE	TRUE
Ncln	208.047	0.801614	7.5e-07	1.73e-05	13.1925	TRUE	TRUE	TRUE	FALSE
Ncoa5	345.043	0.807768	4.62e-09	1.72e-07	10.183	TRUE	TRUE	TRUE	FALSE
Ncoa6	559.188	-0.284363	0.0461214	0.153604	2.30392	TRUE	FALSE	TRUE	FALSE
Ncoa6	117.846	0.599085	0.0168203	0.0733632	2.04669	TRUE	FALSE	TRUE	FALSE
Ncor2	433.322	0.715196	0.000397604	0.00384358	2.99535	TRUE	TRUE	TRUE	FALSE
Ndc1	169.206	-0.817328	2.19e-07	5.79e-06	13.7819	TRUE	TRUE	TRUE	TRUE
Ndel1	421.303	-0.700465	2.52e-08	8.2e-07	9.53279	TRUE	TRUE	TRUE	FALSE
Ndn	5.19208	4.3321	0.00133235	0.0102882	5.77965	TRUE	TRUE	TRUE	FALSE
Nsmce3	62.8272	0.939414	0.0149594	0.0668992	1.98998	TRUE	TRUE	TRUE	TRUE
Ndrg2	51.153	0.927101	0.0031882	0.020335	4.34315	TRUE	TRUE	TRUE	FALSE
Ndrg3	798.785	-0.339534	0.0267206	0.103455	1.59869	TRUE	TRUE	TRUE	FALSE
Ndst2	169.72	0.538364	0.00395492	0.0239334	3.58946	TRUE	TRUE	TRUE	FALSE
Ndufa12	300.231	1.26327	4.31e-09	1.61e-07	5.56244	FALSE	FALSE	TRUE	FALSE
Ndufa13	473.723	-0.416641	0.00226066	0.0155809	2.77226	FALSE	FALSE	FALSE	FALSE
Ndufa7	329.203	-0.366963	0.0221104	0.0900964	2.0342	FALSE	TRUE	FALSE	FALSE
Ndufa8	135.772	0.770708	0.00424837	0.0253	2.37268	TRUE	TRUE	TRUE	FALSE
Ndufaf3	803.609	0.399953	0.000220678	0.00235368	5.57205	TRUE	TRUE	TRUE	FALSE
Ndufaf4	42.5875	-0.657516	0.0277816	0.106666	3.04695	TRUE	TRUE	TRUE	TRUE
Ndufb2	117.174	-1.01487	9.89e-07	2.21e-05	3.73655	FALSE	TRUE	TRUE	FALSE
Ndufb6	90.6909	0.522072	0.0209893	0.0866841	5.63251	TRUE	FALSE	TRUE	FALSE
Ndufb8	511.265	0.436417	0.00355315	0.0220973	2.84524	TRUE	FALSE	TRUE	FALSE
Ndufc1	266.722	0.518123	0.0125836	0.0589036	2.1479	TRUE	TRUE	TRUE	FALSE
Ndufc2	136.733	-0.574497	0.00610747	0.0336949	1.8108	TRUE	TRUE	TRUE	TRUE
Ndufs2	391.794	0.390281	0.00282213	0.018557	4.22328	TRUE	FALSE	FALSE	FALSE
Ndufs3	163.737	0.547026	0.00180318	0.0130856	6.79931	FALSE	FALSE	FALSE	FALSE
Ndufs7	66.2187	1.19502	5.87e-05	0.000776573	5.91801	TRUE	FALSE	TRUE	FALSE
Neat1	788.695	-2.68271	2.51e-57	8.5e-55	8.30521	TRUE	FALSE	FALSE	FALSE
Neb	98.5515	-1.87194	2.88e-11	1.5e-09	3.82104	TRUE	TRUE	FALSE	TRUE
Necab1	17.9228	-1.83027	0.000667034	0.00585276	4.43288	TRUE	TRUE	TRUE	TRUE
Nedd4	648.733	0.268499	0.0169033	0.0736358	3.61706	TRUE	TRUE	TRUE	FALSE
Nefl	5.67508	-2.45126	0.0128237	0.0597164	1.71213	TRUE	TRUE	TRUE	FALSE
Negr1	10.9157	-1.31727	0.0420322	0.143607	1.51118	TRUE	TRUE	TRUE	TRUE
Nek1	719.488	-0.585812	5.2e-06	9.44e-05	3.8773	TRUE	TRUE	TRUE	TRUE
Nek9	357.437	0.768827	4.75e-07	1.15e-05	5.80443	TRUE	TRUE	TRUE	TRUE
Nelfb	80.149	0.689386	0.00558152	0.0314065	3.94853	TRUE	TRUE	TRUE	FALSE
Nelfe	493.33	0.928283	1.36e-14	1.08e-12	18.7007	TRUE	TRUE	FALSE	TRUE
Nell1	13.1809	-1.4427	0.0255865	0.100035	1.124	TRUE	TRUE	FALSE	FALSE
Nenf	27.4482	2.47679	7.97e-06	0.000136327	10.0366	TRUE	TRUE	TRUE	FALSE
Gnasas1	69.1356	-0.691251	0.0148098	0.0664002	2.65426	FALSE	FALSE	FALSE	FALSE
Net1	142.957	0.597108	0.0230463	0.0927839	1.86593	TRUE	TRUE	TRUE	TRUE
Neto2	60.2103	-0.851858	0.0105287	0.0513737	1.88537	TRUE	TRUE	TRUE	TRUE
Neu1	15.8533	1.49739	0.0290739	0.110354	2.11935	TRUE	TRUE	TRUE	FALSE
Neurl1a	170.03	0.6132	0.00130513	0.0101215	4.31407	TRUE	TRUE	TRUE	TRUE
Neurl4	438.806	0.869417	2.26e-10	1.05e-08	8.54772	TRUE	TRUE	TRUE	FALSE
Neurod2	51.2781	-9.66429	2.79e-15	2.38e-13	5.24529	TRUE	TRUE	TRUE	FALSE
Nexn	80.3576	-1.37015	7.29e-05	0.000928927	1.79822	TRUE	TRUE	TRUE	FALSE
Nf1	1584.32	-0.306031	0.00599955	0.0332176	3.20886	TRUE	TRUE	TRUE	TRUE
Nf2	664.968	0.44663	0.000166055	0.00186991	5.0596	TRUE	TRUE	TRUE	TRUE
Nfat5	648.409	-0.687382	0.000490043	0.00456518	2.20996	TRUE	TRUE	TRUE	TRUE
Nfatc2ip	411.627	0.381947	0.00940141	0.0470097	2.7044	TRUE	TRUE	TRUE	TRUE
Nfe2l1	358.72	0.498783	0.00489562	0.0283189	2.55531	TRUE	TRUE	TRUE	TRUE
Nfix	50.0614	1.64465	4.43e-06	8.26e-05	7.92155	TRUE	TRUE	TRUE	FALSE
Nfkb1	58.5842	0.601733	0.0334556	0.121614	4.04185	TRUE	TRUE	TRUE	FALSE
Nfkbia	40.5792	1.2222	0.000756429	0.0064604	5.66355	FALSE	TRUE	TRUE	FALSE
Nfkbib	358.817	0.824855	2.92e-07	7.48e-06	5.51967	TRUE	TRUE	TRUE	FALSE
Nfkbil1	75.2832	1.56608	1.46e-07	4.04e-06	7.26525	FALSE	FALSE	TRUE	FALSE
Nfxl1	213.37	-0.548812	0.00565113	0.031689	1.75155	TRUE	TRUE	TRUE	FALSE
Nhsl2	25.6287	1.29206	0.00614265	0.0338534	3.09918	TRUE	TRUE	TRUE	TRUE
Nicn1	159.798	-0.761805	0.00348017	0.0217568	1.60496	TRUE	TRUE	TRUE	FALSE
Nid2	119.434	0.767099	0.00271098	0.0179014	2.77986	TRUE	TRUE	FALSE	FALSE
Ninj1	49.6082	-0.845307	0.00290234	0.0189889	3.62302	TRUE	FALSE	TRUE	FALSE
Nipal1	16.8726	-1.16179	0.0121498	0.0571863	3.92124	TRUE	TRUE	TRUE	FALSE
Nipbl	5055.76	-0.409847	2.61e-05	0.000388657	4.08554	TRUE	TRUE	TRUE	TRUE
Nisch	216.788	0.366162	0.0204314	0.0847896	4.58707	TRUE	TRUE	TRUE	FALSE
Nit1	155.609	0.449934	0.0111224	0.0535146	5.50947	FALSE	TRUE	TRUE	FALSE
Nkx2-4	7.66132	2.14843	0.0293313	0.111143	3.22975	FALSE	TRUE	FALSE	FALSE
Nkx6-1	12.3934	2.9501	0.00180264	0.0130856	4.27335	FALSE	FALSE	TRUE	FALSE
Nlrc3	13.7384	-1.55176	0.0107999	0.0522991	2.49245	TRUE	TRUE	TRUE	FALSE
Nlrp1b	11.268	-1.64428	0.0217017	0.0890274	2.18816	TRUE	TRUE	TRUE	FALSE
Nlrp1c-ps	7.66922	-1.77901	0.0484363	0.158753	1.03718	TRUE	FALSE	FALSE	FALSE
Nlrx1	7.09799	1.99906	0.0448726	0.150534	2.96285	TRUE	TRUE	TRUE	FALSE
Nmbr	39.4834	-0.857666	0.0424873	0.144525	1.24372	FALSE	TRUE	TRUE	FALSE
Nol12	73.2557	0.688643	0.00834925	0.0430675	4.39627	TRUE	TRUE	TRUE	FALSE
Nol4	333.214	-0.315669	0.0348496	0.125237	1.75346	TRUE	TRUE	TRUE	TRUE
Nol6	127.437	0.550262	0.00459207	0.0269537	8.21332	TRUE	TRUE	TRUE	FALSE
Nol9	52.9629	1.78727	8.47e-05	0.00105412	3.84237	TRUE	TRUE	TRUE	TRUE
Nolc1	151.19	0.828113	8.83e-06	0.000149489	10.6985	TRUE	TRUE	TRUE	FALSE
Nom1	107.639	0.729628	0.000926956	0.00765474	4.41456	TRUE	TRUE	TRUE	FALSE
Nomo1	558.782	1.07819	1.56e-14	1.22e-12	8.735	TRUE	TRUE	TRUE	FALSE
Nop10	294.149	-0.682303	0.00162813	0.0120391	2.16051	TRUE	TRUE	TRUE	TRUE
Nop14	622.092	0.343697	0.00211567	0.0148147	4.55037	FALSE	FALSE	FALSE	FALSE
Nop9	915.084	0.430329	0.00536765	0.03048	2.58776	TRUE	TRUE	TRUE	FALSE
Nos1	30.4028	-1.24003	0.000402554	0.00387341	5.09025	TRUE	TRUE	TRUE	TRUE
Nos1ap	23.9245	-2.47063	3.99e-09	1.51e-07	3.77245	TRUE	FALSE	TRUE	FALSE
Notch2	210.323	0.742556	0.00016863	0.00189534	3.74692	TRUE	TRUE	TRUE	TRUE
Notch3	10.8545	1.87517	0.0166321	0.0728073	3.95586	TRUE	TRUE	TRUE	FALSE
Nova2	162.286	-0.922379	2.15e-05	0.00032807	4.58152	FALSE	TRUE	TRUE	TRUE
Noxa1	2.80626	-2.47166	0.0480164	0.157643	2.63517	FALSE	FALSE	FALSE	FALSE
Noxo1	144.371	1.02547	9.33e-07	2.11e-05	6.69277	FALSE	TRUE	FALSE	TRUE
Noxred1	549.276	-0.72244	3.64e-07	9.02e-06	4.69621	FALSE	TRUE	FALSE	FALSE
Npas3	42.2763	-0.669771	0.03522	0.126189	2.56513	TRUE	TRUE	TRUE	TRUE
Npb	9.13674	3.16337	0.00606431	0.033473	3.87559	TRUE	FALSE	TRUE	FALSE
Npc2	163.668	0.520751	0.00645714	0.0351978	3.94885	TRUE	TRUE	TRUE	FALSE
Npdc1	17.1925	1.22836	0.0409265	0.140793	2.0043	FALSE	FALSE	TRUE	FALSE
Npepps	560.507	0.398485	0.000995146	0.0080987	4.17066	TRUE	TRUE	TRUE	TRUE
Npl	68.7039	-0.49343	0.0390644	0.136267	3.61868	TRUE	TRUE	FALSE	FALSE
Gja1	1112.49	-0.59938	0.0209016	0.0863617	1.19969	TRUE	TRUE	TRUE	TRUE
Npm3	217.908	0.614574	0.00726548	0.0386081	2.26685	TRUE	TRUE	TRUE	TRUE
Npr1	235.337	1.222	4.91e-09	1.81e-07	5.95458	TRUE	TRUE	FALSE	FALSE
Nprl3	120.601	-0.757997	0.000771913	0.00656766	2.61937	TRUE	TRUE	TRUE	TRUE
Nptx2	39.3191	1.57913	0.000919583	0.00760434	2.81343	TRUE	TRUE	TRUE	FALSE
Nr4a1	123.58	0.697074	0.00701252	0.0375864	2.38082	TRUE	FALSE	TRUE	FALSE
Nr5a1	121.645	0.580727	0.0380264	0.133527	1.71741	TRUE	TRUE	TRUE	FALSE
Nr6a1	1629.13	-0.675098	3.2e-05	0.000464199	2.65231	TRUE	TRUE	TRUE	TRUE
Nradd	23.5943	-0.989936	0.0356206	0.127143	1.20314	TRUE	TRUE	TRUE	TRUE
Nrbp1	213.785	0.471315	0.00501725	0.0288737	3.65626	TRUE	TRUE	TRUE	TRUE
Nrd1	5076.18	0.252451	0.0086548	0.0442748	3.00132	TRUE	TRUE	TRUE	TRUE
Nrg3	19.8133	-1.35053	0.00937445	0.0469402	1.43924	FALSE	TRUE	TRUE	TRUE
Nrip2	2.56637	3.31719	0.0304005	0.113942	3.42091	TRUE	TRUE	TRUE	TRUE
Nrip3	44.7952	-1.14374	0.000940767	0.00774032	2.26036	TRUE	TRUE	TRUE	TRUE
Nrm	297.812	-0.639716	0.000222826	0.00236256	2.7261	TRUE	TRUE	TRUE	FALSE
Nrp1	7.84735	-2.1679	0.00473596	0.0276053	2.29348	TRUE	TRUE	TRUE	FALSE
Nrtn	14.0542	1.21012	0.0473637	0.156373	2.68426	FALSE	FALSE	FALSE	FALSE
Nrxn3	53.8904	-0.718061	0.00530134	0.0301894	9.39737	TRUE	TRUE	TRUE	TRUE
Nsd1	808.655	-0.220159	0.0386688	0.135283	3.56672	TRUE	TRUE	TRUE	TRUE
Nsmaf	312.72	-0.561264	0.00856523	0.043942	1.57412	TRUE	FALSE	TRUE	FALSE
Nsmf	121.839	-0.779316	0.00223138	0.0154264	2.88801	TRUE	TRUE	TRUE	FALSE
Nsun7	1108.4	0.589393	0.000976192	0.00797334	3.09283	TRUE	TRUE	TRUE	FALSE
Nt5c	59.3886	0.83632	0.0305164	0.114236	1.86835	FALSE	FALSE	TRUE	FALSE
Nt5m	130.874	0.956172	0.00897465	0.0455603	2.41012	TRUE	TRUE	TRUE	FALSE
Nthl1	2.35087	3.18955	0.032564	0.119461	22.9202	FALSE	FALSE	TRUE	FALSE
Ntn1	27.203	1.27712	0.00503846	0.0289772	4.20581	TRUE	TRUE	TRUE	FALSE
Nuak1	7.42516	2.82603	0.0134158	0.0617296	5.20179	TRUE	TRUE	TRUE	TRUE
Nucb1	174.258	0.781236	0.000528297	0.00484614	3.13549	TRUE	TRUE	TRUE	FALSE
Nudc	239.943	0.420348	0.0233996	0.0937289	2.16406	TRUE	TRUE	TRUE	FALSE
Nudcd1	355.477	-0.337797	0.0394349	0.137133	1.48835	TRUE	TRUE	TRUE	FALSE
Nudcd2	97.1371	-0.436367	0.0497888	0.161824	1.52412	TRUE	TRUE	TRUE	TRUE
Nudt11	12.8825	-1.59636	0.00443512	0.0262037	1.79334	TRUE	TRUE	TRUE	TRUE
Nudt11	50.0521	-2.65618	4.26e-17	4.34e-15	11.7021	TRUE	TRUE	TRUE	TRUE
Nudt14	7.48328	2.80989	0.0191992	0.0810236	2.51727	FALSE	TRUE	TRUE	FALSE
Nudt18	993.87	0.40867	0.0105692	0.0515153	2.27124	TRUE	TRUE	TRUE	FALSE
Nudt22	7.52105	2.17537	0.0417631	0.14285	2.08673	FALSE	FALSE	FALSE	FALSE
Nudt3	400.664	1.13756	5.6e-12	3.2e-10	7.58644	TRUE	TRUE	TRUE	FALSE
Nudt9	488.229	0.339485	0.00942611	0.0470681	3.09666	TRUE	FALSE	TRUE	FALSE
Nuf2	520.047	-0.537678	0.0215226	0.0884797	1.3572	TRUE	TRUE	TRUE	TRUE
Numa1	370.993	0.598155	0.000169586	0.0019049	3.81268	TRUE	TRUE	TRUE	FALSE
Nup155	533.371	-0.625605	0.000174242	0.00195085	2.4109	TRUE	TRUE	TRUE	TRUE
Nup188	1655.75	0.477883	3.28e-05	0.000474093	4.54792	TRUE	TRUE	TRUE	TRUE
Nup210l	1081.45	-0.33365	0.000942184	0.00774843	3.45656	FALSE	FALSE	FALSE	FALSE
Nup35	434.764	-0.524327	0.0136057	0.0624673	1.4444	TRUE	TRUE	TRUE	FALSE
Nup50	641.032	0.604064	1.97e-06	4.04e-05	5.52716	TRUE	TRUE	TRUE	FALSE
Nup62	610.521	0.55079	0.000320027	0.00319689	3.45469	TRUE	TRUE	TRUE	TRUE
Nup62cl	72.0017	-0.646092	0.0196841	0.0826815	1.5365	FALSE	TRUE	FALSE	FALSE
Nup88	950.465	0.283607	0.0368637	0.130542	1.90049	TRUE	FALSE	FALSE	FALSE
Nup93	170.728	0.38792	0.0341707	0.123315	2.28795	TRUE	FALSE	TRUE	FALSE
Nus1	205.378	0.40259	0.0113798	0.0544091	5.42896	TRUE	TRUE	TRUE	FALSE
Nutf2	18.9454	-1.46389	0.0032347	0.0205512	2.38287	TRUE	TRUE	TRUE	FALSE
Nwd2	35.0259	-0.742993	0.0356873	0.12733	1.7549	TRUE	TRUE	TRUE	FALSE
Nxf1	1105.76	-1.07017	4.21e-11	2.13e-09	4.15272	TRUE	TRUE	TRUE	FALSE
Nxf3	503.466	-1.42561	1.59e-25	2.64e-23	7.86283	TRUE	FALSE	TRUE	FALSE
Nxnl1	5.21822	-2.03078	0.0301606	0.1133	2.81842	TRUE	TRUE	TRUE	TRUE
Nxpe2	14.9163	-1.85811	0.00215552	0.0150175	3.2077	TRUE	TRUE	TRUE	FALSE
Nxph3	9.2222	1.97244	0.0342322	0.123512	2.18254	TRUE	TRUE	TRUE	FALSE
Nxt1	490.901	-0.393744	0.00905808	0.0458805	2.57553	TRUE	TRUE	TRUE	TRUE
Nxt2	64.2428	-0.640713	0.0218795	0.0895631	3.06769	TRUE	TRUE	TRUE	FALSE
Oaf	5.17153	4.32848	0.00210928	0.0147872	2.79298	TRUE	TRUE	TRUE	FALSE
Oaz2	203.303	0.517439	0.0165248	0.0724409	2.08618	TRUE	FALSE	TRUE	FALSE
Oaz3	7208.63	-0.546529	1.97e-12	1.2e-10	7.87902	FALSE	FALSE	FALSE	FALSE
Obsl1	98.509	0.560767	0.0499694	0.162121	1.62362	TRUE	FALSE	TRUE	TRUE
Ocel1	122.601	0.898084	4.11e-05	0.000573274	5.16202	FALSE	TRUE	TRUE	FALSE
Ociad1	458.746	0.303782	0.0270532	0.104443	2.18418	TRUE	TRUE	TRUE	TRUE
Ocrl	61.9644	-0.970357	0.000978245	0.00798285	3.30319	TRUE	TRUE	TRUE	FALSE
Odc1	974.367	0.91836	2.81e-09	1.09e-07	6.35199	TRUE	TRUE	TRUE	FALSE
Odf1	4058.94	0.274884	0.00475794	0.0277099	3.25145	FALSE	FALSE	FALSE	FALSE
Odf2	13570.7	0.349062	0.000134937	0.00157479	4.62927	TRUE	TRUE	TRUE	TRUE
Ofd1	51.6181	0.862469	0.0110531	0.0532522	2.89521	FALSE	TRUE	TRUE	FALSE
Ogdhl	148.079	0.477544	0.0246907	0.097466	2.06699	TRUE	TRUE	TRUE	FALSE
Ogfod2	78.1872	0.653267	0.0122022	0.0573878	3.14594	TRUE	TRUE	TRUE	FALSE
Ogfr	88.244	0.677539	0.0385429	0.134945	1.73455	TRUE	TRUE	TRUE	TRUE
Ogg1	56.0458	1.04245	0.00713411	0.0380903	2.29693	TRUE	FALSE	FALSE	FALSE
Ogt	295.705	-1.44237	7.93e-16	7.16e-14	4.96392	TRUE	TRUE	TRUE	TRUE
Oit3	15.7116	1.70595	0.00793045	0.0413699	3.41983	TRUE	TRUE	TRUE	TRUE
Olfm1	8.75085	2.35946	0.0165447	0.0724957	2.94294	TRUE	FALSE	TRUE	TRUE
Olfml2a	12.4576	1.81847	0.0111667	0.0536556	3.84825	TRUE	TRUE	FALSE	FALSE
Olfr1033	13.1594	-2.4094	0.000532626	0.00487341	1.62819	TRUE	FALSE	TRUE	TRUE
Olfr112	129.901	-1.4157	4.7e-09	1.74e-07	3.34421	FALSE	FALSE	FALSE	FALSE
Olfr1220	4.22148	-3.75208	0.0121961	0.0573742	1.12073	FALSE	FALSE	FALSE	FALSE
Olfr1270	2.57408	-3.30149	0.0131342	0.0608469	3.49026	FALSE	FALSE	FALSE	FALSE
Olfr1274	20.4486	-9.30302	1.03e-13	7.53e-12	12.3812	FALSE	FALSE	TRUE	FALSE
Olfr1276	3.4143	-4.16769	0.00449238	0.0264802	1.52355	FALSE	FALSE	FALSE	FALSE
Olfr1277	3.79444	-5.88585	8.95e-05	0.00110354	6.1231	FALSE	FALSE	FALSE	FALSE
Olfr1281	1.93964	-5.8879	0.00583599	0.0324834	1.63093	FALSE	FALSE	FALSE	FALSE
Olfr1352	3.52438	-3.48768	0.00428342	0.0254666	6.23201	FALSE	FALSE	FALSE	FALSE
Olfr1444	7.24752	-3.72488	0.0017079	0.0125257	1.60424	FALSE	FALSE	FALSE	FALSE
Olfr1445	3.36707	-4.75514	0.00104656	0.00844438	7.12007	FALSE	FALSE	FALSE	FALSE
Olfr1497	2.74921	-6.41277	0.00121211	0.00954858	1.37483	FALSE	FALSE	FALSE	FALSE
Olfr1507	3.72841	-5.8717	0.000107791	0.00128812	3.85431	FALSE	TRUE	FALSE	FALSE
Olfr1508	13.8189	-2.6373	0.000191009	0.00209702	2.49054	TRUE	TRUE	TRUE	FALSE
Olfr1509	9.39431	-2.93122	0.000350076	0.00345289	4.1452	FALSE	FALSE	FALSE	FALSE
Olfr183	12.3693	-1.34064	0.0133992	0.0617086	3.95785	FALSE	FALSE	FALSE	FALSE
Olfr186	5.09221	-4.38068	0.000413967	0.0039594	1.33378	FALSE	FALSE	FALSE	FALSE
Olfr19	25.2182	-5.0833	2.13e-11	1.13e-09	3.11595	FALSE	FALSE	FALSE	FALSE
Olfr196	2.33475	-6.16925	0.000396697	0.00383894	4.01233	FALSE	FALSE	FALSE	FALSE
Olfr212	18.9093	-1.15192	0.0128747	0.0599073	4.37613	TRUE	TRUE	TRUE	TRUE
Olfr313	1.48691	-3.58901	0.0490506	0.160167	1.25953	FALSE	FALSE	FALSE	FALSE
Olfr371	3.77633	-3.2155	0.0232771	0.0933986	1.38574	FALSE	FALSE	FALSE	FALSE
Olfr421-ps1	3.08557	-3.2851	0.00665332	0.0360193	11.049	FALSE	FALSE	FALSE	FALSE
Olfr437	3.36707	-4.75514	0.00104656	0.00844438	7.12007	FALSE	FALSE	FALSE	FALSE
Olfr478	1.80757	-5.81441	0.006664	0.0360193	1.62871	FALSE	FALSE	FALSE	FALSE
Olfr62	2.99158	-3.53447	0.0154316	0.0683518	1.25015	FALSE	FALSE	FALSE	FALSE
Olfr654	6.32713	-2.55646	0.0218719	0.0895631	1.41881	FALSE	FALSE	TRUE	FALSE
Olfr700	3.06218	-2.9485	0.0127037	0.059296	1.52582	FALSE	FALSE	FALSE	FALSE
Olfr701	98.8486	-0.539032	0.0491516	0.160375	1.69889	TRUE	TRUE	TRUE	FALSE
Olfr731	8.17995	-2.0776	0.00795623	0.0414569	3.09606	FALSE	FALSE	FALSE	FALSE
Olfr732	8.21238	-1.69892	0.0486481	0.159214	1.02516	FALSE	FALSE	TRUE	FALSE
Olfr734	7.35588	-3.13148	0.00215207	0.0149994	3.71288	FALSE	FALSE	FALSE	FALSE
Olfr735	5.15527	-3.51839	0.000167238	0.00188206	3.27908	FALSE	FALSE	FALSE	FALSE
Olfr790	2.85007	-3.95263	0.00481083	0.0279338	1.35756	FALSE	FALSE	FALSE	FALSE
Olfr872	4.16303	-3.1227	0.0261341	0.101843	1.41572	FALSE	TRUE	FALSE	FALSE
Olfr930	4.05873	-3.35189	0.0200892	0.0838432	1.07808	FALSE	FALSE	FALSE	FALSE
Olfr979	3.15519	-2.5185	0.0345127	0.124355	1.18618	FALSE	FALSE	FALSE	FALSE
Omd	18.438	-1.61977	0.00224653	0.0155072	1.43325	TRUE	TRUE	FALSE	FALSE
Omg	8.76068	-2.91298	0.00526006	0.030021	2.0973	TRUE	TRUE	TRUE	FALSE
Onecut3	17.3545	-3.17849	4.88e-07	1.18e-05	1.83327	TRUE	TRUE	TRUE	FALSE
Oog4	3.12012	-2.92247	0.0467265	0.154904	1.17839	TRUE	TRUE	TRUE	FALSE
Ophn1	142.234	-0.679128	0.00141336	0.0108078	3.13391	TRUE	TRUE	TRUE	TRUE
Oprl1	60.2721	-1.69386	7.27e-09	2.6e-07	9.00134	TRUE	TRUE	TRUE	TRUE
Tmem132a	98.4288	1.20941	0.00191987	0.0137327	3.084	TRUE	TRUE	TRUE	FALSE
Orai2	22.013	0.951962	0.0387312	0.13542	4.6724	TRUE	TRUE	TRUE	TRUE
Orc3	275.053	-0.682515	7.74e-05	0.000976394	2.9699	TRUE	TRUE	TRUE	TRUE
Orc4	170.243	-0.874344	0.000146461	0.00168627	3.56846	TRUE	TRUE	TRUE	TRUE
Orc5	243.995	-0.673976	3.55e-05	0.00050585	6.33003	TRUE	TRUE	TRUE	FALSE
Osbp2	3451.65	0.26288	0.00262724	0.0174705	3.89065	TRUE	TRUE	TRUE	FALSE
Osbpl10	413.305	0.563103	0.000147113	0.00169052	3.96068	TRUE	TRUE	TRUE	FALSE
Osbpl11	214.907	0.440092	0.00631287	0.034611	4.90916	TRUE	TRUE	TRUE	TRUE
Osbpl1a	570.431	-0.360372	0.00465298	0.0272489	2.54787	TRUE	TRUE	TRUE	TRUE
Osbpl5	21.1169	2.23713	0.000354992	0.00348988	4.36062	TRUE	TRUE	TRUE	FALSE
Osbpl7	102.087	-0.572175	0.00902555	0.0457673	2.0846	TRUE	TRUE	TRUE	TRUE
Oscp1	1542.16	-0.216331	0.0219264	0.0896005	3.12772	TRUE	TRUE	TRUE	FALSE
Oser1	257.844	0.676653	8.86e-05	0.00109468	4.15137	TRUE	TRUE	TRUE	FALSE
Osgepl1	205.357	-0.508145	0.0415469	0.14237	1.2141	TRUE	TRUE	FALSE	TRUE
Osgin1	657.898	0.498489	2.9e-05	0.000425372	5.08288	FALSE	TRUE	TRUE	FALSE
Osr1	6.79015	2.62148	0.0241064	0.095842	3.3693	TRUE	TRUE	TRUE	FALSE
Ost4	86.281	0.544826	0.0220417	0.0899137	3.75782	TRUE	TRUE	TRUE	TRUE
Ostm1	49.7624	0.760555	0.0266163	0.103207	2.31199	TRUE	TRUE	TRUE	TRUE
Otub1	156.049	0.468024	0.0251752	0.0989002	2.32175	TRUE	TRUE	TRUE	FALSE
Otud1	112.92	1.01825	8.77e-05	0.00108659	3.83567	FALSE	TRUE	TRUE	TRUE
Otud3	311.499	0.716738	6.88e-05	0.000889537	3.84749	TRUE	TRUE	TRUE	FALSE
Otud4	1443.13	-0.233015	0.00512167	0.0293899	6.82763	TRUE	TRUE	TRUE	TRUE
Otulin	41.669	1.28276	0.000721663	0.00624802	3.96556	TRUE	TRUE	TRUE	FALSE
Ovgp1	84.5399	-1.28484	1.21e-06	2.66e-05	5.12381	TRUE	FALSE	TRUE	FALSE
Ovol1	228.057	0.610821	0.000888988	0.00739561	3.17449	TRUE	TRUE	TRUE	FALSE
Oxct2b	439.561	0.673424	5.29e-07	1.26e-05	7.00725	TRUE	FALSE	TRUE	FALSE
P2rx3	187.541	-0.983317	0.000182168	0.00201654	2.20822	TRUE	TRUE	TRUE	TRUE
P4ha1	95.8323	0.720853	0.0299776	0.112749	1.77108	TRUE	TRUE	TRUE	TRUE
P4ha3	14.2525	-1.59883	0.00194157	0.0138713	2.35178	TRUE	TRUE	TRUE	FALSE
Pa2g4	352.379	0.311564	0.0423628	0.144297	2.02085	TRUE	TRUE	TRUE	TRUE
Pabpc1	10670.7	0.792598	5.09e-15	4.19e-13	10.275	TRUE	TRUE	TRUE	FALSE
Pabpc2	3708.34	0.247755	0.0450434	0.150937	1.89871	TRUE	TRUE	FALSE	FALSE
Pabpn1	938.83	0.493723	3.01e-06	5.87e-05	6.44925	TRUE	TRUE	TRUE	TRUE
Pacrg	1370.01	-0.519065	3.88e-09	1.47e-07	7.75024	TRUE	TRUE	TRUE	FALSE
Pafah1b1	1824.61	0.37201	0.0274915	0.105869	1.79782	TRUE	TRUE	TRUE	TRUE
Pagr1a	37.3995	1.00385	0.0203872	0.0847408	2.06502	TRUE	FALSE	TRUE	FALSE
Paip2b	283.194	-0.569002	0.000410823	0.00393955	2.76357	TRUE	TRUE	TRUE	TRUE
Pak1	46.0669	1.49049	1.98e-05	0.000305366	16.4833	TRUE	TRUE	TRUE	TRUE
Pak2	282.181	0.4753	0.000880777	0.00733749	5.79328	TRUE	TRUE	TRUE	TRUE
Pak3	183.119	-0.580343	0.00108708	0.0087165	2.75617	TRUE	TRUE	TRUE	TRUE
Pak4	72.6755	0.978484	0.00636434	0.0348506	2.29865	TRUE	FALSE	TRUE	FALSE
Palm	24.6546	1.49005	0.0032202	0.0204809	3.75111	TRUE	TRUE	TRUE	FALSE
Pank2	263.215	0.298015	0.0450817	0.151009	2.46874	TRUE	TRUE	TRUE	FALSE
Pank3	396.392	-0.369902	0.0477303	0.157021	1.39061	TRUE	TRUE	TRUE	TRUE
Tent2	91.6317	-0.509723	0.0248928	0.0980652	1.79723	TRUE	TRUE	TRUE	TRUE
Tent4b	1041.5	0.340131	0.00379259	0.0232409	3.11462	TRUE	FALSE	TRUE	TRUE
Tent4a	56.6451	0.914294	0.00552726	0.0311598	2.74747	TRUE	FALSE	TRUE	TRUE
Papolg	217.814	-0.598007	0.000521093	0.00479475	2.46225	TRUE	TRUE	TRUE	TRUE
Pappa	125.42	-0.550922	0.00959096	0.0477448	3.42823	TRUE	TRUE	TRUE	TRUE
Papss2	30.4584	0.881239	0.0499174	0.162069	1.72925	TRUE	TRUE	TRUE	TRUE
Paqr5	821.382	-0.827824	9.45e-09	3.3e-07	5.80519	TRUE	TRUE	TRUE	TRUE
Paqr6	6.60374	2.60022	0.0337962	0.122382	2.22283	TRUE	TRUE	TRUE	FALSE
Pard6a	116.443	0.699248	0.000976967	0.00797605	5.1561	TRUE	TRUE	TRUE	FALSE
Pard6b	48.018	0.644686	0.041918	0.143271	3.06864	FALSE	TRUE	TRUE	TRUE
Parl	204.241	-0.466827	0.0137699	0.0630601	1.96217	TRUE	TRUE	TRUE	TRUE
Parm1	8.47246	3.0133	0.00768152	0.0403887	5.11708	TRUE	TRUE	TRUE	FALSE
Parp1	554.52	0.597802	1.14e-05	0.000187205	4.7756	TRUE	TRUE	FALSE	FALSE
Parp12	167.338	0.4356	0.0120455	0.0568442	4.09171	TRUE	TRUE	TRUE	FALSE
Parp3	13.374	1.3835	0.0288931	0.1099	4.8104	TRUE	TRUE	TRUE	TRUE
Parp9	92.2094	-4.21923	7.49e-37	1.75e-34	5.43224	TRUE	TRUE	TRUE	TRUE
Particl	37.8909	0.948384	0.0109231	0.0527819	3.22505	FALSE	FALSE	FALSE	FALSE
Parva	36.1043	1.14657	0.0034422	0.0215946	4.23975	TRUE	TRUE	TRUE	FALSE
Parvg	140.092	-0.590338	0.00471075	0.0274975	3.2891	TRUE	TRUE	TRUE	FALSE
Paupar	3.92403	-5.03403	0.000598793	0.00536405	2.31538	FALSE	FALSE	FALSE	FALSE
Pawr	15.2283	1.88014	0.00390391	0.0236966	6.89249	TRUE	TRUE	TRUE	TRUE
Paxip1	241.998	0.561542	0.00031658	0.00316774	6.31479	TRUE	TRUE	TRUE	FALSE
Pbrm1	598.422	-0.268172	0.0405363	0.139906	1.83245	TRUE	TRUE	TRUE	TRUE
Pbx3	52.6041	0.706562	0.0233558	0.0936527	2.87925	TRUE	TRUE	TRUE	TRUE
Pbx4	379.654	0.792064	4.3e-07	1.05e-05	5.5043	TRUE	FALSE	TRUE	FALSE
Pbxip1	67.8425	0.828817	0.00430149	0.0255486	2.8878	TRUE	TRUE	TRUE	FALSE
Pcbd1	3.74055	-2.9748	0.00740501	0.0391987	1.84381	TRUE	TRUE	TRUE	FALSE
Pcbp2	1082.71	0.666425	3.3e-05	0.000475326	3.84403	TRUE	TRUE	TRUE	TRUE
Pcbp3	854.345	0.433215	0.000143964	0.00166071	4.72398	TRUE	TRUE	TRUE	FALSE
Pccb	62.3551	0.684917	0.0451624	0.151083	1.71303	TRUE	TRUE	TRUE	FALSE
Pcdh17	65.5653	0.69115	0.00914676	0.0461397	6.30623	TRUE	TRUE	TRUE	FALSE
Pcdh8	28.4364	0.925807	0.0359393	0.127924	2.3951	TRUE	TRUE	FALSE	TRUE
Pcdh9	35.8745	-0.792739	0.0363655	0.129173	1.21039	TRUE	TRUE	TRUE	TRUE
Pcdha10	12.7388	-2.06062	0.0056919	0.0318679	1.05701	TRUE	FALSE	TRUE	TRUE
Pcdha11	21.5167	-2.00856	4.59e-06	8.52e-05	2.54373	TRUE	FALSE	TRUE	TRUE
Pcdha2	141.54	0.663633	0.000876335	0.00731972	3.93472	TRUE	FALSE	TRUE	TRUE
Pcdha5	21.4546	-2.21742	3.11e-06	6.04e-05	8.73426	TRUE	FALSE	TRUE	TRUE
Pcdha8	15.6045	-3.09779	1.35e-06	2.93e-05	1.64084	TRUE	FALSE	TRUE	TRUE
Pcdha9	11.8575	-2.16032	0.000993233	0.00808679	1.51266	TRUE	TRUE	TRUE	TRUE
Pcdhac1	28.953	-4.23342	2.33e-15	1.99e-13	3.02552	TRUE	FALSE	TRUE	TRUE
Pcdhb11	2.04786	-3.37282	0.0374003	0.131974	1.45066	TRUE	TRUE	TRUE	TRUE
Pcdhb12	12.4187	-1.63087	0.0476709	0.156874	0.975981	TRUE	TRUE	TRUE	FALSE
Pcdhb13	6.99342	-3.17698	0.00093363	0.00769923	1.42738	TRUE	TRUE	TRUE	FALSE
Pcdhb16	4.67812	-2.00026	0.0198741	0.0832653	2.39151	TRUE	TRUE	TRUE	TRUE
Pcdhb14	5.36707	-2.21833	0.0362324	0.128789	0.912698	TRUE	TRUE	FALSE	FALSE
Pcdhb19	7.91441	-4.43225	4.28e-06	7.99e-05	1.72441	TRUE	TRUE	TRUE	TRUE
Pcdhb20	11.7114	-2.46217	0.00183778	0.0132938	1.16032	TRUE	TRUE	FALSE	TRUE
Pcdhb21	6.42519	-2.7774	0.000664026	0.00583206	10.6799	TRUE	TRUE	FALSE	FALSE
Pcdhb22	7.30935	-3.09594	7.16e-05	0.000915587	8.05058	FALSE	TRUE	FALSE	FALSE
Pcdhb3	16.8055	-1.74504	0.0021918	0.0152054	1.80866	TRUE	TRUE	TRUE	TRUE
Pcdhga4	20.4954	-1.25622	0.0023577	0.0160728	3.43733	TRUE	FALSE	TRUE	TRUE
Pcdhga9	6.71374	-2.42216	0.00212298	0.0148436	2.08494	TRUE	FALSE	TRUE	TRUE
Pcdhgb2	35.7357	-0.967833	0.0112328	0.0539013	1.73441	TRUE	FALSE	TRUE	TRUE
Pcdhgb6	9.50736	-1.44206	0.0234073	0.0937388	4.50273	TRUE	FALSE	TRUE	TRUE
Pcdhgc3	28.6754	1.76287	0.000170882	0.00191706	6.59821	TRUE	FALSE	TRUE	TRUE
Pcgf5	199.247	0.656864	7.24e-05	0.000923984	8.9392	TRUE	TRUE	TRUE	TRUE
Pcid2	273.53	0.800075	4.82e-06	8.88e-05	4.60456	TRUE	TRUE	TRUE	FALSE
Spop	120.938	1.03229	4.85e-06	8.93e-05	5.27275	TRUE	TRUE	TRUE	FALSE
Pcmtd1	69.8533	-0.663015	0.0171506	0.0744423	1.74978	TRUE	TRUE	TRUE	TRUE
Pcmtd2	166.057	-0.505623	0.00296646	0.0192557	6.55381	TRUE	TRUE	TRUE	TRUE
Pcnt	586.882	0.43187	0.0176905	0.0762329	1.99253	TRUE	TRUE	TRUE	FALSE
Pcolce	145.691	0.696541	0.000214313	0.00229995	8.22039	FALSE	FALSE	FALSE	FALSE
Pcp4l1	12.271	1.75634	0.0139551	0.0637456	4.91562	TRUE	TRUE	TRUE	FALSE
Pcsk1n	34.9429	0.923009	0.0118581	0.0561074	6.66253	FALSE	TRUE	TRUE	TRUE
Pcsk4	577.812	0.47997	1.88e-05	0.000293309	8.25766	TRUE	TRUE	FALSE	FALSE
Pcsk6	40.7536	1.08689	0.00373647	0.0230067	3.19429	TRUE	TRUE	TRUE	FALSE
Pctp	70.1829	0.616949	0.0326023	0.119553	1.95159	TRUE	TRUE	TRUE	FALSE
Pcx	128.326	0.896835	0.000209671	0.00226316	3.5792	TRUE	TRUE	TRUE	FALSE
Pdap1	230.513	0.887371	4.17e-05	0.000580165	3.65116	TRUE	TRUE	TRUE	FALSE
Pdcd4	769.476	0.29262	0.0186896	0.0793202	2.38353	TRUE	TRUE	TRUE	FALSE
Pdcd6ip	288.521	0.77597	7.25e-08	2.15e-06	13.3544	FALSE	TRUE	TRUE	FALSE
Pdcd11	125.356	0.877312	0.00053178	0.00486891	3.22338	TRUE	TRUE	TRUE	FALSE
Pdcl	59.2944	-0.621646	0.0133697	0.0616044	3.78057	TRUE	TRUE	TRUE	TRUE
Pde1a	1152.41	-0.641709	0.0233754	0.0936527	1.1362	TRUE	TRUE	TRUE	TRUE
Pde1b	47.5926	-1.01471	0.000290494	0.00293782	5.47578	TRUE	TRUE	TRUE	FALSE
Pde1c	1673.32	-0.361941	0.000379204	0.00368754	3.43284	TRUE	TRUE	TRUE	TRUE
Pde4c	5.4548	-1.78307	0.024928	0.0981429	2.6177	TRUE	TRUE	TRUE	FALSE
Pde6c	5.58973	-2.50657	0.00498794	0.0287603	1.53736	FALSE	TRUE	FALSE	FALSE
Pde8a	1090.45	0.386928	0.00084305	0.00708896	3.59942	TRUE	TRUE	TRUE	FALSE
Pdgfb	27.0478	-1.60822	6.33e-05	0.000828174	2.34936	TRUE	TRUE	TRUE	FALSE
Pdgfd	44.5923	-1.16187	0.00630073	0.0345761	1.26032	TRUE	TRUE	TRUE	FALSE
Pdhx	281.356	0.449982	0.00294875	0.0191826	3.94858	TRUE	TRUE	TRUE	FALSE
Pdia3	1518.36	0.762648	3.86e-10	1.7e-08	7.14181	TRUE	TRUE	TRUE	FALSE
Pdk2	653.446	0.37099	0.00307129	0.0197294	3.30551	TRUE	TRUE	TRUE	FALSE
Pdlim2	10.0248	4.24482	0.00101701	0.00825049	3.75742	TRUE	TRUE	TRUE	FALSE
Pdlim3	9.38147	3.20801	0.00651381	0.03541	3.15788	TRUE	TRUE	TRUE	FALSE
Pdlim4	8.06928	2.26276	0.0220376	0.0899137	3.41533	TRUE	FALSE	FALSE	FALSE
Pdlim7	10.0132	1.71253	0.0294571	0.111479	3.15844	TRUE	TRUE	TRUE	FALSE
Pdpk1	1530.47	-0.365539	0.000535782	0.00489979	3.58614	TRUE	TRUE	TRUE	TRUE
Pdzd8	2173.73	0.538084	3.97e-05	0.000557091	4.17374	TRUE	TRUE	TRUE	TRUE
Pdzd9	674.434	-0.476263	4.39e-05	0.000604555	4.47362	TRUE	TRUE	TRUE	FALSE
Peak1	342.926	-0.596578	0.000276447	0.00282514	4.31576	TRUE	TRUE	TRUE	TRUE
Pebp1	1733.58	0.311571	0.0303014	0.113706	1.92417	TRUE	TRUE	TRUE	FALSE
Pef1	186.172	-0.61761	0.000174347	0.00195085	3.78808	TRUE	TRUE	TRUE	FALSE
Peg13	87.2181	-0.785185	0.00121951	0.00958584	3.19942	FALSE	FALSE	FALSE	FALSE
Peli2	435.774	0.945035	2.86e-11	1.5e-09	8.25556	TRUE	TRUE	TRUE	TRUE
Pelp1	319.379	0.55524	5.83e-05	0.000773306	7.20083	FALSE	TRUE	FALSE	FALSE
Per3	70.9558	-0.599403	0.0243011	0.0964152	1.70017	TRUE	TRUE	TRUE	TRUE
Pes1	191.98	0.765396	1.04e-05	0.000172804	7.06401	TRUE	TRUE	TRUE	TRUE
Pex12	221.193	-0.365295	0.0339669	0.122823	2.31343	TRUE	TRUE	TRUE	TRUE
Pex14	104.672	0.924588	0.000275094	0.00281537	3.80883	TRUE	TRUE	TRUE	FALSE
Pex2	75.1228	-0.53806	0.0371819	0.131443	1.44201	TRUE	TRUE	TRUE	FALSE
Pex5	160.955	0.681884	0.000596302	0.00534974	4.38583	TRUE	TRUE	TRUE	FALSE
Pex5l	563.223	-0.717821	1e-05	0.000167208	2.91168	TRUE	TRUE	TRUE	FALSE
Pex6	203.035	0.783967	0.00143493	0.0109253	2.61652	FALSE	TRUE	TRUE	FALSE
Pfdn2	41.8927	0.714471	0.0396755	0.137596	3.23779	TRUE	TRUE	TRUE	TRUE
Pfkfb2	364.313	-0.781544	6.16e-07	1.45e-05	4.84047	TRUE	TRUE	TRUE	TRUE
Pfn1	184.578	0.423427	0.0478533	0.157301	1.61724	TRUE	TRUE	TRUE	TRUE
Pfn2	676.698	0.261475	0.0438293	0.14764	2.0707	TRUE	TRUE	TRUE	TRUE
Pfn4	869.457	-0.542036	1.68e-06	3.52e-05	5.11588	TRUE	TRUE	TRUE	FALSE
Pgam1	56.0852	0.801682	0.00660981	0.0358667	5.71302	TRUE	TRUE	TRUE	TRUE
Pgam2	1948.99	0.357664	0.00850622	0.043714	2.48244	FALSE	FALSE	FALSE	FALSE
Pgap1	93.7231	-0.813306	0.0197717	0.0829525	1.33376	FALSE	TRUE	TRUE	TRUE
Pgap2	429.504	-0.948565	6.59e-11	3.23e-09	4.68004	TRUE	TRUE	TRUE	FALSE
Pgap3	13.2445	-1.32829	0.0190146	0.0804148	1.55961	TRUE	TRUE	TRUE	FALSE
Pgbd5	107.911	1.28546	4.4e-07	1.07e-05	5.82414	TRUE	TRUE	TRUE	FALSE
Pglyrp1	2.67877	-2.48952	0.0313298	0.116452	1.85958	TRUE	TRUE	FALSE	FALSE
Pglyrp4	10.017	-1.19851	0.0363692	0.129173	4.76985	FALSE	TRUE	TRUE	TRUE
Abcb1a	2152.12	1.10135	1.76e-30	3.37e-28	12.8053	TRUE	FALSE	TRUE	FALSE
Pgr15l	2.6735	-6.38237	0.00126748	0.00990654	1.45358	TRUE	TRUE	TRUE	FALSE
Pgrmc2	286.953	1.03566	2.03e-11	1.09e-09	11.0686	TRUE	TRUE	TRUE	TRUE
Pgs1	197.922	0.561422	0.00644431	0.0351598	2.58263	TRUE	TRUE	TRUE	FALSE
Phb2	139.83	0.877591	5.12e-05	0.000692408	4.4067	TRUE	TRUE	TRUE	FALSE
Phc2	145.058	0.74327	0.00110014	0.00881336	3.2432	TRUE	TRUE	TRUE	FALSE
Phc3	232.636	-0.535297	0.00814368	0.0422375	1.77498	TRUE	TRUE	TRUE	TRUE
Phf10	496.84	0.709549	4.01e-05	0.00056077	3.947	TRUE	TRUE	TRUE	FALSE
Phf12	169.378	0.389494	0.0354773	0.126782	2.6018	TRUE	FALSE	TRUE	FALSE
Phf13	544.675	0.481117	0.00226041	0.0155809	2.80976	TRUE	TRUE	TRUE	FALSE
Phf2	517.268	0.560272	0.0317981	0.117515	1.61397	TRUE	TRUE	TRUE	FALSE
Phf20l1	237.617	-0.903966	3.91e-08	1.23e-06	3.95169	TRUE	TRUE	TRUE	TRUE
Phf23	131.339	0.865144	5.26e-05	0.000709153	5.38919	TRUE	TRUE	TRUE	FALSE
Phf24	12.5182	-1.55575	0.0057895	0.0323036	1.61992	TRUE	FALSE	TRUE	FALSE
Phf5a	42.3621	0.98178	0.00981417	0.0486537	2.43343	TRUE	TRUE	TRUE	FALSE
Phf7	9620.8	0.207078	0.0316894	0.117259	2.37862	TRUE	TRUE	TRUE	FALSE
Phgdh	31.4142	0.865769	0.0389854	0.13607	2.48425	TRUE	TRUE	TRUE	FALSE
Phip	383.759	-0.834178	1.57e-06	3.32e-05	3.05652	TRUE	TRUE	TRUE	FALSE
Phka1	47.4611	-0.604076	0.0493811	0.160968	1.61959	TRUE	TRUE	TRUE	FALSE
Phkb	123.24	-0.502434	0.0201881	0.0841709	1.80177	TRUE	TRUE	TRUE	TRUE
Phkg2	2008.81	0.715885	2.06e-14	1.58e-12	9.79039	TRUE	TRUE	TRUE	FALSE
Phlda3	5.71187	4.47002	0.000701309	0.0060969	10.448	TRUE	TRUE	TRUE	FALSE
Phlpp1	2675.18	-1.22352	3.49e-20	4.38e-18	5.37711	TRUE	TRUE	TRUE	TRUE
Phospho1	102.402	0.446061	0.0460859	0.153514	3.67729	TRUE	TRUE	TRUE	TRUE
Phpt1	92.8215	0.828883	0.00290458	0.0189889	2.88462	FALSE	FALSE	TRUE	FALSE
Phrf1	380.865	0.514123	0.00145263	0.0110367	3.04899	TRUE	FALSE	TRUE	FALSE
Phxr4	4.6025	-6.18444	4e-05	0.00056077	2.37313	TRUE	TRUE	FALSE	FALSE
Phyhd1	2.7025	3.3907	0.0198996	0.0833335	14.0265	TRUE	TRUE	TRUE	TRUE
Pi15	5.73294	-2.22627	0.0266107	0.103207	1.16043	TRUE	TRUE	TRUE	FALSE
Pi4ka	855.439	0.494311	9.49e-05	0.00115808	4.09462	TRUE	TRUE	TRUE	FALSE
Pias1	1203.05	-0.434493	0.000188147	0.0020732	3.13336	TRUE	TRUE	TRUE	FALSE
Pias2	2360.92	0.292092	0.00287823	0.0188671	3.58515	TRUE	TRUE	TRUE	FALSE
Pias3	19.6187	1.00493	0.0467913	0.155088	4.11932	TRUE	TRUE	TRUE	FALSE
Pias4	424.495	1.00078	4.89e-15	4.07e-13	18.5524	TRUE	FALSE	FALSE	FALSE
Pibf1	358.809	-0.589922	0.0494999	0.161209	1.07062	TRUE	FALSE	FALSE	FALSE
Pigf	386.406	-0.926971	1.2e-07	3.39e-06	4.89156	TRUE	TRUE	TRUE	FALSE
Pigg	119.986	-0.572337	0.0140383	0.0640117	1.74681	TRUE	TRUE	TRUE	TRUE
Pign	404.445	-0.956537	1.01e-11	5.63e-10	4.93011	TRUE	TRUE	TRUE	TRUE
Pigt	223.398	0.595378	0.000938699	0.00772684	3.47994	TRUE	TRUE	TRUE	FALSE
Pigu	135.659	-1.21807	2.18e-06	4.42e-05	2.50204	TRUE	TRUE	TRUE	FALSE
Pigyl	95.4215	-0.548754	0.0235171	0.0940737	2.933	FALSE	FALSE	TRUE	FALSE
Pih1d1	339.125	0.378681	0.0106378	0.0517794	2.82161	FALSE	TRUE	FALSE	FALSE
Pik3ap1	17.5743	2.39968	0.000528189	0.00484614	5.57533	TRUE	TRUE	TRUE	FALSE
Pik3c2a	619.355	-0.512764	0.000770511	0.00655884	2.35903	TRUE	TRUE	TRUE	TRUE
Pik3cb	130.716	-0.39617	0.026648	0.103307	4.12662	TRUE	TRUE	TRUE	TRUE
Pik3r2	105.529	1.13076	7.81e-07	1.8e-05	13.0312	FALSE	TRUE	TRUE	FALSE
Pikfyve	369.178	-0.556252	1.95e-05	0.000300855	4.78749	TRUE	TRUE	TRUE	TRUE
Pim1	318.726	0.605592	0.000366172	0.00358996	3.4833	TRUE	TRUE	TRUE	FALSE
Pim2	15.1837	-2.1233	8.52e-05	0.00105884	2.34901	TRUE	FALSE	TRUE	FALSE
Pim3	79.6182	0.868823	0.00254955	0.0170742	2.84706	TRUE	FALSE	TRUE	FALSE
Pin1	170.544	-0.416436	0.029819	0.112375	2.54342	TRUE	TRUE	TRUE	FALSE
Pip4k2b	31.7244	1.16318	0.00760831	0.0401094	3.33449	TRUE	TRUE	TRUE	TRUE
Pip5k1c	59.7227	0.696475	0.0357108	0.127381	1.88485	TRUE	TRUE	TRUE	FALSE
Pisd-ps1	358.241	-0.653938	0.0170426	0.0740809	1.38344	FALSE	FALSE	FALSE	FALSE
Pithd1	204.1	0.41345	0.0218178	0.0894068	2.90271	TRUE	TRUE	TRUE	TRUE
Pitpna	275.905	0.385784	0.0275378	0.105963	2.00876	TRUE	TRUE	TRUE	FALSE
Pitpnm2	372.549	0.548251	8.55e-05	0.00106188	4.81268	TRUE	TRUE	TRUE	FALSE
Pitpnm2os1	47.138	-1.20113	0.000991477	0.00807616	2.59143	FALSE	FALSE	FALSE	FALSE
Pitx1	2.08853	-3.02359	0.049666	0.161516	1.41542	TRUE	TRUE	TRUE	FALSE
Piwil1	1856.97	1.01304	1.07e-11	5.93e-10	7.54459	TRUE	TRUE	TRUE	FALSE
Pja1	323.555	0.435308	0.00216063	0.0150357	4.24283	TRUE	TRUE	TRUE	FALSE
Pkd1l3	528.482	-0.858574	2.43e-10	1.11e-08	8.88966	TRUE	FALSE	TRUE	FALSE
Pkd2l1	65.2027	-0.912549	0.00020992	0.00226449	3.41627	TRUE	TRUE	TRUE	FALSE
Pkd2l2	266.462	-0.616895	0.000188797	0.00207908	3.13599	TRUE	TRUE	FALSE	FALSE
Pkdcc	86.019	1.71188	6.33e-05	0.000828174	3.50203	TRUE	TRUE	TRUE	TRUE
Pkdrej	659.478	-0.437165	0.0329308	0.120315	1.33749	TRUE	TRUE	TRUE	FALSE
Pkhd1l1	89.4118	-1.28377	6.72e-05	0.000872733	3.67108	FALSE	FALSE	FALSE	FALSE
Pkm	1007.64	0.251904	0.0225362	0.0913299	2.67394	TRUE	FALSE	TRUE	FALSE
Pkn1	60.4554	1.18029	0.000284638	0.00289285	3.99681	TRUE	FALSE	TRUE	FALSE
Pkp3	27.6271	-1.05808	0.00597587	0.0331069	3.01573	TRUE	TRUE	FALSE	FALSE
Pkp4	93.9149	0.587506	0.0135387	0.0622072	2.91113	TRUE	TRUE	TRUE	FALSE
Pla2g15	12.8313	1.60489	0.0292819	0.11098	2.24558	TRUE	TRUE	TRUE	TRUE
Pla2g2d	3.25211	3.65968	0.0104746	0.0511628	5.83607	TRUE	TRUE	TRUE	FALSE
Pla2g6	1313.66	0.471279	0.0010391	0.0083955	3.08756	TRUE	TRUE	TRUE	FALSE
Plac1	21.7004	-1.16335	0.00391723	0.0237453	4.3609	TRUE	FALSE	FALSE	FALSE
Plagl1	39.8135	-1.22944	0.000406399	0.00390339	2.17408	TRUE	TRUE	TRUE	TRUE
Platr14	21.7491	-1.19191	0.0376625	0.132743	1.05662	TRUE	FALSE	FALSE	FALSE
Platr22	4.21946	-1.90866	0.0400544	0.138616	1.94094	FALSE	FALSE	FALSE	FALSE
Plb1	752.769	-0.26355	0.0203914	0.0847408	2.53908	TRUE	TRUE	TRUE	FALSE
Plbd2	427.007	0.693638	7.45e-05	0.000946443	3.48104	TRUE	TRUE	TRUE	FALSE
Plcb2	86.4703	-0.789535	0.0085908	0.0440352	1.81705	TRUE	TRUE	TRUE	TRUE
Plcb3	67.5631	0.745345	0.0101814	0.0500322	2.75016	TRUE	TRUE	FALSE	FALSE
Plcb4	184.588	-0.736253	0.00677587	0.036525	1.46082	TRUE	TRUE	TRUE	FALSE
Plcd1	54.1017	-0.709564	0.0290714	0.110354	1.33674	TRUE	TRUE	TRUE	TRUE
Plce1	164.228	-0.41453	0.0228335	0.0922846	1.88278	TRUE	TRUE	TRUE	TRUE
Plcxd2	25.987	-1.57807	5.34e-05	0.000718076	3.02809	FALSE	TRUE	TRUE	TRUE
Pld3	273.731	0.850105	3.95e-05	0.00055544	3.85231	TRUE	TRUE	TRUE	TRUE
Pld4	3.60982	3.80991	0.00623326	0.0342827	10.8826	TRUE	FALSE	TRUE	FALSE
Plec	4571.61	0.623004	2.32e-05	0.000349654	3.736	TRUE	TRUE	TRUE	FALSE
Plekha1	81.5138	-0.709312	0.00203294	0.0143878	4.01553	TRUE	TRUE	TRUE	TRUE
Plekhf2	216.316	-0.397649	0.00966857	0.048054	5.53259	TRUE	TRUE	TRUE	TRUE
Plekhg5	52.4092	1.17306	0.00211339	0.0148094	2.75953	TRUE	TRUE	TRUE	FALSE
Plekhh1	37.2739	0.899356	0.0126997	0.0592928	3.82751	TRUE	TRUE	TRUE	TRUE
Plekhj1	92.0518	0.99602	0.00167283	0.0122987	2.61019	TRUE	TRUE	TRUE	FALSE
Plekhm2	450.492	0.453717	0.00463777	0.0271974	2.64154	TRUE	TRUE	TRUE	FALSE
Plekho1	99.0016	0.84745	0.00152448	0.0114422	2.79745	FALSE	TRUE	TRUE	FALSE
Plk4	682.832	-0.224928	0.0243926	0.0966717	5.93379	TRUE	TRUE	FALSE	FALSE
Pln	104.961	-1.28013	3.13e-06	6.05e-05	2.40031	TRUE	TRUE	TRUE	TRUE
Plod3	47.5962	0.817241	0.0107046	0.0519902	3.68466	TRUE	TRUE	TRUE	FALSE
Pltp	29.4754	1.0027	0.0152487	0.0677543	4.51437	TRUE	FALSE	TRUE	FALSE
Plxna3	11.9096	-1.7638	0.00522097	0.0298453	2.58646	TRUE	TRUE	TRUE	FALSE
Plxnb2	754.782	0.523765	3.98e-05	0.000558698	4.44297	TRUE	TRUE	TRUE	TRUE
Plxnc1	215.204	-0.496116	0.00261342	0.0174173	4.93785	TRUE	TRUE	TRUE	FALSE
Plxnd1	85.3803	1.2593	3.09e-06	6.01e-05	6.37278	TRUE	TRUE	TRUE	TRUE
Pmel	53.7006	0.763073	0.010305	0.0505151	4.03691	TRUE	FALSE	TRUE	FALSE
Pmepa1	20.3403	-1.23694	0.0241889	0.0960339	1.57124	TRUE	TRUE	TRUE	TRUE
Pmp2	22.127	-1.37671	0.00203149	0.0143878	1.79806	TRUE	TRUE	TRUE	TRUE
Pmvk	62.1386	-0.59005	0.0406848	0.14023	2.60181	TRUE	TRUE	TRUE	FALSE
Pnck	17767.1	-6.00739	0	0	8.49774	FALSE	FALSE	TRUE	FALSE
Pnisr	303.115	-0.765733	5.85e-06	0.00010472	6.02033	TRUE	TRUE	TRUE	TRUE
Pnkd	202.913	0.36849	0.031299	0.11639	2.33556	TRUE	TRUE	TRUE	TRUE
Pnkp	167.333	-1.47884	6.42e-09	2.33e-07	2.76607	TRUE	TRUE	TRUE	FALSE
Pnldc1	796.242	-4.88381	9.28e-218	1.19e-214	9.68845	FALSE	FALSE	FALSE	FALSE
Pnma1	172.494	0.450207	0.0166637	0.0728952	3.15979	FALSE	TRUE	TRUE	FALSE
Pnma5	18.9943	-1.41112	0.00400516	0.0241885	2.77655	TRUE	FALSE	TRUE	FALSE
Pno1	667.369	-3.32194	1.26e-79	5.52e-77	6.66207	TRUE	TRUE	TRUE	TRUE
Pnoc	13.8357	-1.36399	0.0210203	0.086792	1.21732	TRUE	TRUE	TRUE	FALSE
Pnpla7	430.465	0.305549	0.0184735	0.0786077	3.16594	TRUE	FALSE	TRUE	FALSE
Pnpt1	165.611	-0.771751	0.000586458	0.00527724	2.17055	FALSE	TRUE	FALSE	FALSE
Pnrc1	216.697	0.898641	0.000509509	0.00470503	2.96411	TRUE	TRUE	TRUE	FALSE
Poc1a	119.966	0.71232	0.00106649	0.00858751	3.76566	TRUE	TRUE	FALSE	FALSE
Podxl	28.3997	1.04249	0.0278435	0.106835	1.93003	TRUE	TRUE	TRUE	TRUE
Pold1	69.3748	0.733163	0.015183	0.0676008	2.25092	FALSE	FALSE	FALSE	FALSE
Poldip2	577.485	0.236474	0.0371044	0.131265	2.87102	TRUE	TRUE	TRUE	FALSE
Pole2	36.0071	-1.24418	0.00028608	0.00290463	3.62323	FALSE	FALSE	FALSE	FALSE
Polg	469.06	0.479	0.000108019	0.00128913	6.38011	TRUE	TRUE	TRUE	FALSE
Polk	415.274	-0.32381	0.0473393	0.156355	1.41446	TRUE	TRUE	TRUE	FALSE
Poll	377.061	0.287974	0.0441997	0.148693	2.16581	TRUE	TRUE	TRUE	FALSE
Polq	221.732	-0.407307	0.0319171	0.117907	1.8325	TRUE	TRUE	TRUE	TRUE
Polr2c	50.0361	0.896895	0.0190875	0.0806281	2.079	TRUE	TRUE	TRUE	TRUE
Polr2g	104.71	-0.693693	0.00156087	0.011652	2.45929	TRUE	TRUE	TRUE	FALSE
Polr2j	35.4778	1.20517	0.00137465	0.0105513	15.401	TRUE	TRUE	TRUE	FALSE
Polr2m	165.258	1.06618	1.76e-08	5.86e-07	9.75776	TRUE	TRUE	TRUE	TRUE
Polr3d	46.9646	1.1597	0.00386047	0.0235203	2.5202	TRUE	TRUE	TRUE	FALSE
Polr3e	172.413	0.920893	6.28e-06	0.000111374	4.86499	TRUE	TRUE	TRUE	FALSE
Polr3g	137.895	-0.648241	0.000228932	0.00242016	7.61652	TRUE	TRUE	TRUE	FALSE
Polr3gl	46.9503	0.717735	0.0351508	0.126017	2.94385	TRUE	TRUE	TRUE	FALSE
Polrmt	111.244	0.697191	0.00154082	0.0115137	5.60463	FALSE	FALSE	FALSE	FALSE
Pom121	929.558	0.211796	0.036529	0.129612	2.99418	TRUE	TRUE	TRUE	TRUE
Pom121l12	430.834	-0.442418	0.0152529	0.0677543	1.57435	TRUE	FALSE	FALSE	TRUE
Pon2	186.78	0.50204	0.0178301	0.076531	2.10006	TRUE	TRUE	TRUE	FALSE
Por	95.5539	0.913006	0.00439758	0.0260505	2.49984	TRUE	FALSE	TRUE	FALSE
Postn	40.5534	-0.814328	0.0182755	0.0779684	2.16029	TRUE	TRUE	TRUE	FALSE
Pou2f1	344.951	-0.845526	1.62e-07	4.4e-06	3.5819	TRUE	TRUE	TRUE	TRUE
Pou2f2	54.6113	-1.18697	0.00185623	0.0134056	1.63555	TRUE	TRUE	TRUE	FALSE
Pou3f1	13.4283	-3.02296	0.000505433	0.00467461	3.48647	TRUE	TRUE	TRUE	FALSE
Pou3f3	28.8082	-2.62828	6.9e-09	2.48e-07	3.23649	TRUE	TRUE	TRUE	FALSE
Ppan	65.0948	0.996253	0.00131416	0.0101699	3.31871	TRUE	FALSE	TRUE	FALSE
Plpp3	71.7998	1.64595	6.36e-06	0.000112619	4.35141	TRUE	TRUE	TRUE	FALSE
Plpp6	169.996	0.668158	0.0176562	0.0761765	2.00134	TRUE	TRUE	TRUE	TRUE
Ppfia2	78.3018	-0.698112	0.0259148	0.101076	1.44267	TRUE	TRUE	TRUE	TRUE
Ppfibp2	81.4118	0.785636	0.00427089	0.0254089	3.10285	TRUE	TRUE	TRUE	TRUE
Ppib	72.1871	0.894142	0.00122719	0.00963355	4.24502	TRUE	TRUE	TRUE	FALSE
Ppid	188.043	-0.526736	0.00819542	0.0424569	1.81726	TRUE	FALSE	TRUE	FALSE
Ppifos	17.8886	-1.40932	0.0029719	0.0192825	2.73721	FALSE	FALSE	FALSE	FALSE
Ppil4	243.728	-0.51163	0.00498981	0.0287619	1.90819	TRUE	TRUE	TRUE	FALSE
Ppl	11.5402	-1.41006	0.00871964	0.0445431	5.51654	TRUE	TRUE	TRUE	TRUE
Ppm1a	1433.26	0.486251	1.1e-07	3.13e-06	8.64032	TRUE	TRUE	TRUE	FALSE
Ppm1b	517.388	0.591025	2.19e-06	4.45e-05	6.51548	TRUE	TRUE	TRUE	TRUE
Ppm1d	1531.96	0.896642	1.3e-13	9.37e-12	8.0987	TRUE	TRUE	TRUE	TRUE
Ppm1e	93.2224	-1.13637	6.81e-06	0.00011915	3.69244	TRUE	TRUE	TRUE	TRUE
Ppm1f	176.661	-0.661164	0.0200743	0.0838432	1.38622	TRUE	TRUE	TRUE	FALSE
Ppm1g	2128.59	0.956193	1.68e-31	3.31e-29	22.3066	TRUE	TRUE	TRUE	FALSE
Ppm1k	69.8423	-1.14523	8.45e-06	0.000143756	3.41325	TRUE	TRUE	TRUE	TRUE
Ppme1	381.185	-0.469455	0.000732839	0.00630389	3.91415	TRUE	TRUE	TRUE	TRUE
Ppp1ca	85.6184	0.504517	0.0389547	0.135989	2.8055	TRUE	TRUE	TRUE	FALSE
Ppp1cb	633.12	-0.327362	0.0346241	0.124651	1.62793	TRUE	TRUE	TRUE	FALSE
Ppp1cc	1460.76	0.638759	2.07e-12	1.25e-10	12.0585	TRUE	TRUE	TRUE	TRUE
Ppp1r12c	300.75	0.591477	0.000947578	0.00778016	3.03862	TRUE	TRUE	TRUE	FALSE
Ppp1r13b	234.27	0.36403	0.0185939	0.0790077	4.60655	TRUE	TRUE	TRUE	FALSE
Ppp1r13l	245.034	1.28012	3.89e-13	2.65e-11	9.52849	TRUE	TRUE	FALSE	FALSE
Ppp1r14a	13.7293	1.67034	0.0129379	0.060129	4.22586	FALSE	TRUE	TRUE	FALSE
Ppp1r14b	164.218	0.700625	0.000222641	0.00236256	5.80686	TRUE	FALSE	FALSE	FALSE
Ppp1r15a	19.8002	1.0173	0.0424941	0.144525	3.9972	FALSE	FALSE	FALSE	FALSE
Ppp1r16a	274.527	0.854718	1.02e-06	2.27e-05	5.13242	TRUE	FALSE	TRUE	FALSE
Ppp1r1c	102.48	-0.749995	0.000725024	0.0062593	3.04516	TRUE	TRUE	TRUE	TRUE
Ppp1r17	408.94	0.932059	1.33e-06	2.89e-05	4.57959	TRUE	TRUE	TRUE	TRUE
Ppp1r37	202.462	0.714325	9.38e-05	0.0011474	4.23318	TRUE	TRUE	TRUE	FALSE
Ppp1r3b	4.24584	4.04012	0.00411852	0.0247235	3.60235	TRUE	TRUE	TRUE	FALSE
Ppp1r8	71.3707	0.759181	0.0139629	0.0637648	2.22371	TRUE	TRUE	TRUE	FALSE
Ppp1r9b	184.985	0.824966	0.000500671	0.00463773	3.03449	TRUE	TRUE	TRUE	FALSE
Ppp2ca	208.585	0.76325	1.67e-05	0.000263308	5.18448	TRUE	TRUE	TRUE	TRUE
Ppp2cb	389.376	0.511982	0.000414195	0.0039594	3.65035	TRUE	TRUE	TRUE	TRUE
Ppp2r1a	120.577	0.771923	0.00145407	0.0110429	3.0005	TRUE	TRUE	TRUE	FALSE
Ppp2r1b	671.879	0.418825	0.00112406	0.00897696	3.48098	TRUE	TRUE	TRUE	TRUE
Ppp2r2a	290.153	0.420469	0.00535489	0.0304268	3.0727	TRUE	TRUE	TRUE	TRUE
Ppp2r2d	685.408	0.848818	1.87e-08	6.19e-07	5.7105	TRUE	TRUE	TRUE	TRUE
Ppp2r5a	142.031	0.766598	0.000256002	0.0026517	3.7227	TRUE	TRUE	TRUE	TRUE
Ppp2r5b	15.0172	2.1048	0.0056263	0.0316112	2.82646	TRUE	TRUE	TRUE	FALSE
Ppp2r5c	2354.95	0.383726	5.54e-06	9.97e-05	6.93617	TRUE	TRUE	TRUE	TRUE
Ppp2r5d	63.1625	1.02712	0.00229905	0.0157788	2.83915	TRUE	TRUE	TRUE	FALSE
Ppp3ca	711.839	-0.445997	0.000159131	0.00180458	4.41034	TRUE	TRUE	TRUE	FALSE
Ppp3cc	955.778	0.422962	0.014722	0.0661384	2.08106	TRUE	TRUE	TRUE	FALSE
Ppp3r1	281.744	-1.2997	5.61e-23	8.19e-21	13.5948	TRUE	TRUE	TRUE	TRUE
Ppp4r1l-ps	132.226	-0.524818	0.0036812	0.0227322	4.90144	FALSE	FALSE	FALSE	FALSE
Ppp4r2	212.519	1.0586	1.25e-07	3.5e-06	5.2097	TRUE	TRUE	TRUE	TRUE
Pprc1	77.164	0.770677	0.0200914	0.0838432	1.82671	FALSE	FALSE	TRUE	FALSE
Pptc7	330.093	0.548828	7.61e-05	0.000963949	7.03571	TRUE	TRUE	TRUE	FALSE
Slc66a2	179.068	-0.504603	0.0289841	0.1102	1.53533	TRUE	FALSE	TRUE	FALSE
Slc66a1	16.8899	-1.87166	0.000180489	0.00200604	2.23606	TRUE	FALSE	TRUE	FALSE
Pram1	13.1192	-1.19971	0.0305555	0.114335	1.5702	FALSE	FALSE	FALSE	FALSE
Pramex1	82.1849	-0.982276	0.00935918	0.0468899	1.19034	FALSE	FALSE	FALSE	FALSE
Pramel12	250.327	-0.477333	0.0332992	0.121291	1.40611	TRUE	FALSE	TRUE	FALSE
Pramel1	104.051	-0.63645	0.00370924	0.0228626	2.26452	TRUE	TRUE	TRUE	FALSE
Prcc	93.3163	0.557614	0.0388088	0.135585	1.69136	TRUE	FALSE	TRUE	FALSE
Prcp	189.103	-0.383474	0.0347984	0.125103	2.96486	TRUE	TRUE	TRUE	TRUE
Prdm11	13.3134	2.2182	0.00477644	0.0277547	3.43332	TRUE	TRUE	TRUE	FALSE
Prdm2	995.373	0.476653	0.000653981	0.00576074	3.25354	TRUE	TRUE	TRUE	TRUE
Prdm8	302.295	-0.399471	0.00361244	0.0223937	3.99664	TRUE	TRUE	TRUE	TRUE
Prdx4	583.995	-0.504854	0.0022657	0.0155977	2.2655	TRUE	FALSE	TRUE	FALSE
Prdx6	495.578	0.34772	0.0238567	0.0950934	2.11091	TRUE	TRUE	TRUE	FALSE
Prdx6b	1693.58	0.798809	1.38e-08	4.68e-07	5.59326	TRUE	TRUE	TRUE	FALSE
Prex1	103.709	0.86946	0.00294986	0.0191826	2.4738	TRUE	TRUE	TRUE	TRUE
Prg4	12.7746	-2.47715	2.05e-05	0.000314631	2.75986	TRUE	TRUE	FALSE	FALSE
Prickle1	62.5593	0.658962	0.0225674	0.0913943	2.64726	TRUE	TRUE	TRUE	TRUE
Prim2	177.738	-0.619743	0.000756001	0.00645981	3.42622	TRUE	FALSE	FALSE	FALSE
Prima1	56.8393	-2.96016	1.7e-24	2.75e-22	27.8474	TRUE	TRUE	TRUE	FALSE
Primpol	28.6924	-1.09038	0.0154178	0.0683201	1.25925	TRUE	TRUE	TRUE	TRUE
Prkab2	135.133	-0.686546	0.0103865	0.0508377	1.77886	TRUE	TRUE	TRUE	FALSE
Prkag2	869.307	0.311894	0.0464675	0.15447	1.71743	TRUE	TRUE	TRUE	FALSE
Prkar1a	983.863	0.683877	4.76e-10	2.05e-08	8.33353	TRUE	TRUE	TRUE	FALSE
Prkar2a	1091.12	0.524039	0.0119941	0.0566461	2.03525	TRUE	TRUE	TRUE	TRUE
Prkcg	6.34755	-2.56078	0.015103	0.0673449	1.33733	TRUE	TRUE	TRUE	TRUE
Prkcsh	180.267	0.997922	3.41e-07	8.56e-06	6.21669	TRUE	FALSE	TRUE	FALSE
Prkcz	42.2471	0.976997	0.0278733	0.106888	1.95165	TRUE	TRUE	TRUE	FALSE
Prkdc	306.769	-0.516533	0.000556497	0.00505576	3.46928	TRUE	TRUE	TRUE	FALSE
Prm1	9213.66	1.41237	2.46e-10	1.12e-08	5.14573	FALSE	FALSE	TRUE	FALSE
Prm2	13661.3	1.45754	1.31e-12	8.24e-11	9.04896	FALSE	TRUE	TRUE	FALSE
Prmt1	62.7421	1.79187	1.22e-07	3.42e-06	7.27256	TRUE	TRUE	TRUE	FALSE
Prmt6	50.405	0.776834	0.0154206	0.0683201	3.62664	TRUE	TRUE	TRUE	TRUE
Prmt7	539.744	0.280889	0.0421626	0.143861	1.97038	TRUE	TRUE	FALSE	FALSE
Prok2	256.072	0.510373	0.0115353	0.0549416	2.14344	TRUE	TRUE	TRUE	TRUE
Prom1	823.317	-0.621768	0.000130025	0.00152739	2.4375	TRUE	TRUE	TRUE	FALSE
Prorsd1	30.4154	-1.69027	7.72e-05	0.000975964	1.75865	TRUE	TRUE	TRUE	TRUE
Nprl3	60.9408	0.879961	0.00190011	0.0136348	7.55818	TRUE	TRUE	TRUE	TRUE
Prpf19	187.381	0.882608	6.08e-05	0.000800651	3.67967	TRUE	TRUE	TRUE	TRUE
Prpf31	167.798	-0.451467	0.0126043	0.0589852	2.03014	TRUE	TRUE	TRUE	TRUE
Prpf38b	192.886	0.358839	0.0278073	0.106735	3.64289	TRUE	TRUE	TRUE	FALSE
Prpf39	132.441	-0.795279	0.000462976	0.00434109	3.05269	TRUE	TRUE	TRUE	FALSE
Prpf40b	274.731	0.727517	0.000255497	0.002648	3.36885	TRUE	TRUE	TRUE	FALSE
Prpf4b	357.542	-0.805032	1.4e-08	4.74e-07	9.07831	TRUE	TRUE	TRUE	TRUE
Prpf6	272.579	0.346005	0.0334762	0.121664	2.12871	TRUE	TRUE	FALSE	FALSE
Prpsap1	134.093	0.756754	0.00116621	0.00923969	3.01417	TRUE	TRUE	TRUE	FALSE
Prr19	173.704	0.413851	0.0203746	0.08471	4.15541	FALSE	TRUE	FALSE	FALSE
Prr22	319.118	0.496019	0.00223896	0.0154669	3.31452	FALSE	FALSE	FALSE	FALSE
Prr27	568.959	-0.889708	1.42e-10	6.73e-09	5.38839	TRUE	TRUE	FALSE	FALSE
Prr30	3059.49	-0.663918	8.56e-06	0.000145466	3.06449	TRUE	FALSE	TRUE	FALSE
Prr7	43.1169	0.775922	0.0319983	0.118134	1.91135	TRUE	FALSE	FALSE	FALSE
Prr9	18.36	-1.10536	0.0111431	0.0535854	4.72241	TRUE	TRUE	TRUE	TRUE
Prrc1	114.807	0.834016	0.000402681	0.00387341	3.51115	TRUE	TRUE	TRUE	TRUE
Prrc2a	3939.45	0.674374	3.24e-06	6.26e-05	4.32784	FALSE	TRUE	FALSE	FALSE
Prrc2b	168.688	0.594698	0.00235547	0.0160679	3.41922	TRUE	TRUE	TRUE	FALSE
Prrg1	20.3406	-0.817287	0.0479835	0.157614	3.33743	TRUE	TRUE	TRUE	TRUE
Prss37	1050.08	-0.61604	0.0161468	0.0709946	1.24786	FALSE	FALSE	FALSE	FALSE
Prss39	1151.42	-0.290535	0.0057282	0.0319922	3.19639	TRUE	FALSE	TRUE	FALSE
Prss42	202.922	-0.349183	0.0291992	0.110783	2.90312	TRUE	TRUE	TRUE	FALSE
Prss51	178.091	-0.486995	0.0339963	0.122879	2.13814	FALSE	FALSE	FALSE	FALSE
Prss52	326.589	-0.364734	0.022663	0.0916781	1.91086	FALSE	FALSE	FALSE	FALSE
Prss54	328.11	0.255059	0.048013	0.157643	6.12499	FALSE	FALSE	TRUE	FALSE
Prss58	387.867	-0.53574	0.0322936	0.118955	1.21296	FALSE	FALSE	FALSE	FALSE
Prune1	155.119	-0.622636	0.00124641	0.00975886	2.42674	TRUE	TRUE	TRUE	FALSE
Psap	788.282	1.02513	7.11e-12	4.03e-10	7.11834	TRUE	TRUE	TRUE	TRUE
Psd	185.551	-0.547488	0.00687132	0.0369619	2.29608	TRUE	TRUE	TRUE	FALSE
Psd2	2.21065	3.10255	0.0435307	0.14702	5.10041	TRUE	TRUE	TRUE	FALSE
Psmd3	700.303	-0.541551	0.0073266	0.0388295	1.55863	TRUE	TRUE	TRUE	FALSE
Psen2	30.5526	-1.55179	9.64e-06	0.000161145	6.48155	TRUE	TRUE	TRUE	FALSE
Psg17	9.66216	-1.66069	0.00800143	0.0416441	1.86238	TRUE	TRUE	TRUE	FALSE
Psg18	4.34636	-4.60045	0.000385738	0.00374095	4.11121	TRUE	TRUE	TRUE	FALSE
Psg19	36.7693	-1.30037	2.72e-05	0.000402136	6.75908	TRUE	TRUE	FALSE	TRUE
Psip1	2340.32	0.3373	0.0403675	0.139404	1.69821	TRUE	TRUE	TRUE	TRUE
Psma8	846.757	-0.466946	0.0409085	0.140758	1.16147	TRUE	TRUE	TRUE	FALSE
Psmb2	162.361	-0.694788	0.000745886	0.00639957	2.59509	TRUE	TRUE	FALSE	FALSE
Psmb4	296.043	0.423912	0.00425151	0.0253104	4.23714	TRUE	TRUE	TRUE	FALSE
Psmb8	3.07857	3.5806	0.0125427	0.0587738	7.57543	FALSE	FALSE	TRUE	FALSE
Psmc5	307.321	0.423712	0.00229161	0.0157338	5.25343	FALSE	FALSE	FALSE	FALSE
Psmd13	254.864	0.734378	1.69e-05	0.000265627	4.98163	TRUE	TRUE	TRUE	FALSE
Psmd14	155.427	0.535955	0.00302041	0.0194862	5.32366	TRUE	TRUE	TRUE	FALSE
Psmd3	219.705	1.13608	2.2e-10	1.03e-08	8.50036	TRUE	TRUE	TRUE	FALSE
Psmd4	475.255	0.477521	7.8e-05	0.000982408	6.43983	TRUE	TRUE	FALSE	FALSE
Psmd8	1383.05	-0.253889	0.0176183	0.0760681	2.20716	TRUE	TRUE	TRUE	FALSE
Psmf1	1497.43	0.263681	0.00358399	0.0222664	4.54383	TRUE	TRUE	TRUE	TRUE
Psph	83.6151	-0.551009	0.0297872	0.112326	1.50387	TRUE	TRUE	FALSE	FALSE
Ptbp2	989.243	-0.61838	2.5e-10	1.14e-08	8.18956	TRUE	TRUE	TRUE	TRUE
Ptbp3	456.201	-0.898521	1.08e-12	6.88e-11	7.12633	TRUE	TRUE	TRUE	TRUE
Ptcd2	162.112	-0.622774	0.000597978	0.00535942	5.39139	FALSE	TRUE	TRUE	FALSE
Ptcd3	252.273	-0.577164	0.000273107	0.00279821	3.33733	TRUE	TRUE	TRUE	FALSE
Ptch1	41.0246	1.40715	0.000190135	0.00208997	6.6762	FALSE	TRUE	TRUE	FALSE
Ptchd1	22.241	-1.03491	0.0134048	0.0617183	2.97054	TRUE	TRUE	TRUE	TRUE
Disp3	4.33742	4.07017	0.00788598	0.0412344	1.78851	TRUE	FALSE	TRUE	FALSE
Ptdss2	1129.58	0.614247	7.21e-11	3.51e-09	12.2978	TRUE	TRUE	TRUE	TRUE
Ptgds	720.993	0.958976	0.000153363	0.00175115	3.56873	TRUE	FALSE	TRUE	FALSE
Ptger1	20.2734	2.13035	0.000518369	0.00477702	4.94095	TRUE	TRUE	FALSE	TRUE
Ptges3	831.435	0.233734	0.0497934	0.161824	2.1184	TRUE	TRUE	TRUE	FALSE
Ptgr1	69.3092	0.804582	0.00207418	0.0146053	8.72727	TRUE	TRUE	TRUE	FALSE
Pth1r	104.99	-3.31612	8.14e-35	1.74e-32	4.91316	TRUE	TRUE	TRUE	FALSE
Ptk2b	74.9411	-0.760015	0.00455854	0.0267831	2.27399	TRUE	TRUE	TRUE	TRUE
Ptma	170.433	1.12349	4.64e-05	0.000635568	3.83966	TRUE	TRUE	TRUE	FALSE
Ptms	69.7366	0.788469	0.0423962	0.144329	1.59339	TRUE	TRUE	TRUE	FALSE
Ptov1	185.787	0.806052	0.000365868	0.00358895	3.07278	TRUE	TRUE	TRUE	FALSE
Ptp4a2	520.233	0.487771	0.00202427	0.0143537	2.79771	TRUE	TRUE	TRUE	FALSE
Ptpdc1	1699.75	0.510932	1.18e-08	4.06e-07	9.02805	TRUE	TRUE	TRUE	FALSE
Ptpmt1	328.485	0.804715	2.82e-07	7.27e-06	5.76023	TRUE	FALSE	FALSE	FALSE
Ptpn1	1259.82	-2.38997	9.07e-83	4.07e-80	10.7522	TRUE	TRUE	TRUE	FALSE
Ptpn11	144.701	0.709185	0.0048949	0.0283189	2.39943	TRUE	TRUE	TRUE	FALSE
Ptpn20	1014.23	-0.858455	6.63e-13	4.39e-11	6.04705	TRUE	TRUE	TRUE	TRUE
Ptpn23	279.885	0.602324	0.000314555	0.00314924	3.61885	TRUE	FALSE	FALSE	FALSE
Ptpra	82.6316	0.890587	0.000299845	0.00302557	7.15699	TRUE	TRUE	TRUE	FALSE
Ptprb	57.2674	1.14613	0.000351512	0.00346325	4.02339	TRUE	TRUE	TRUE	TRUE
Ptprd	167.09	-0.635025	8.87e-05	0.0010949	10.1463	TRUE	TRUE	TRUE	FALSE
Ptpre	77.8697	0.642545	0.0231348	0.0930001	2.55039	TRUE	TRUE	TRUE	FALSE
Ptprf	192.787	0.575962	0.00148265	0.0111849	4.63739	TRUE	TRUE	TRUE	FALSE
Ptprj	273.413	-1.05523	3.59e-11	1.83e-09	8.29389	TRUE	FALSE	TRUE	TRUE
Ptprn	18.34	-1.24297	0.0117858	0.0558685	2.42657	TRUE	FALSE	FALSE	FALSE
Ptpro	11.4624	-2.17617	0.011716	0.055596	1.21718	TRUE	TRUE	TRUE	FALSE
Ptprq	127.538	-1.09401	1.91e-06	3.96e-05	2.71277	FALSE	TRUE	TRUE	FALSE
Ptprs	389.933	0.550758	0.00129591	0.0100849	2.88891	TRUE	TRUE	TRUE	FALSE
Ptprt	253.618	-4.86743	3.4e-23	5.05e-21	7.42207	TRUE	TRUE	TRUE	FALSE
Ptprv	38.975	-1.31071	0.0113077	0.0541592	2.03362	TRUE	FALSE	FALSE	FALSE
Cavin1	72.742	1.63391	3.17e-07	8.04e-06	5.60396	TRUE	TRUE	TRUE	FALSE
Puf60	410.536	0.950948	8.55e-13	5.53e-11	12.3845	FALSE	FALSE	FALSE	FALSE
Pum1	680.399	0.591658	5.85e-05	0.000775287	4.02835	TRUE	TRUE	TRUE	TRUE
Pura	57.2855	0.668743	0.0434247	0.146745	1.91036	TRUE	TRUE	TRUE	FALSE
Pus10	294.546	-0.596895	6.39e-05	0.000834381	3.43505	TRUE	TRUE	TRUE	TRUE
Pus3	84.8551	-0.878503	0.000108972	0.00129963	6.38161	TRUE	TRUE	TRUE	TRUE
Pus7	30.7784	1.1767	0.0116386	0.055331	2.4254	TRUE	TRUE	TRUE	TRUE
Pwwp2b	1638.78	0.597508	1.87e-08	6.18e-07	6.41408	TRUE	TRUE	TRUE	FALSE
Pxdn	21.0857	1.28647	0.0118666	0.0561182	3.5019	TRUE	TRUE	TRUE	TRUE
Pxn	453.513	0.434832	0.00194441	0.0138806	3.27975	TRUE	TRUE	TRUE	FALSE
Pyurf	16.4144	-1.02319	0.0373638	0.131871	1.59436	TRUE	TRUE	TRUE	TRUE
Qdpr	50.9763	1.0222	0.00214558	0.0149657	4.44784	TRUE	TRUE	TRUE	TRUE
Qk	1628.58	-0.203431	0.0181518	0.0776803	4.04516	TRUE	TRUE	TRUE	TRUE
Qrich1	1774.65	0.387196	8.21e-05	0.00102278	4.9669	TRUE	TRUE	TRUE	FALSE
Qsox1	416.902	0.674084	6.01e-07	1.42e-05	6.35953	TRUE	TRUE	TRUE	FALSE
Qsox2	179.448	0.546578	0.00455779	0.0267831	2.75556	TRUE	TRUE	TRUE	FALSE
R3hcc1	269.944	0.597866	0.000179473	0.00199845	4.23608	TRUE	TRUE	FALSE	FALSE
R3hcc1l	352.688	-0.390334	0.0312523	0.11631	1.50684	TRUE	TRUE	TRUE	FALSE
R3hdm2	320.941	0.550259	0.000193097	0.00211605	4.85943	TRUE	TRUE	TRUE	FALSE
Rab1a	244.969	0.446485	0.00481348	0.0279338	3.70599	TRUE	FALSE	TRUE	TRUE
Rab11a	379.296	0.482618	0.000321878	0.00321002	5.77936	TRUE	TRUE	TRUE	TRUE
Rab11b	166.79	0.476842	0.0246845	0.0974629	1.9881	TRUE	TRUE	TRUE	FALSE
Rab11fip1	138.319	0.763273	0.0005544	0.00504425	3.52465	TRUE	TRUE	TRUE	TRUE
Rab11fip2	515.668	0.48719	0.00891514	0.0453355	2.32827	TRUE	TRUE	TRUE	TRUE
Rab11fip3	263.791	0.36506	0.0375373	0.132379	1.8449	TRUE	TRUE	TRUE	TRUE
Rab11fip5	1723.74	0.702061	3.35e-12	1.97e-10	8.95791	TRUE	TRUE	TRUE	TRUE
Rab12	68.224	0.781071	0.0031428	0.0201025	6.93407	TRUE	TRUE	TRUE	FALSE
Rab18	156.838	0.487285	0.0231991	0.0932168	2.07199	TRUE	TRUE	TRUE	TRUE
Rab1b	371.791	0.573678	0.000936288	0.00771407	3.04074	TRUE	TRUE	TRUE	FALSE
Rab22a	355.926	0.349773	0.0220808	0.0900325	2.29918	TRUE	TRUE	TRUE	TRUE
Rab2a	379.45	0.419805	0.00297273	0.0192825	3.43167	TRUE	TRUE	TRUE	TRUE
Rab2b	118.567	-0.617791	0.00303945	0.0195753	2.68692	TRUE	TRUE	TRUE	FALSE
Rab35	220.626	-1.75531	9.78e-19	1.11e-16	4.29882	TRUE	TRUE	TRUE	TRUE
Rab3ip	562.517	0.494904	2.56e-05	0.000382975	7.14648	TRUE	TRUE	TRUE	FALSE
Rab5c	199.467	0.824866	9e-07	2.05e-05	9.16124	TRUE	TRUE	TRUE	FALSE
Rabgap1	405.871	-0.413534	0.0305044	0.114215	1.35998	TRUE	TRUE	TRUE	TRUE
Rabgap1l	633.668	-0.351217	0.00902222	0.0457633	2.1631	TRUE	TRUE	TRUE	TRUE
Rabgef1	43.4039	1.06301	0.00197503	0.01406	5.63381	TRUE	TRUE	TRUE	FALSE
Rabl6	283.089	0.870069	8.28e-09	2.91e-07	8.66612	TRUE	TRUE	TRUE	FALSE
Rac1	108.772	1.06947	8.64e-06	0.000146667	5.52626	TRUE	TRUE	TRUE	TRUE
Racgap1	266.929	0.382823	0.00767176	0.0403646	5.7234	TRUE	TRUE	TRUE	TRUE
Rad23a	239.116	0.794251	5.14e-06	9.35e-05	5.23815	TRUE	TRUE	TRUE	FALSE
Rad23b	1256.28	1.00806	2.73e-19	3.2e-17	11.2471	TRUE	TRUE	TRUE	TRUE
Rad51ap1	192.701	-0.508395	0.00696871	0.0373962	3.1428	TRUE	TRUE	TRUE	FALSE
Rad51b	59.396	-0.524624	0.037936	0.133314	5.25796	TRUE	TRUE	TRUE	TRUE
Rad51c	161.93	-0.554638	0.00313537	0.0200831	2.15275	TRUE	TRUE	TRUE	FALSE
Rad54l2	304.772	0.436756	0.023922	0.095269	1.90434	TRUE	TRUE	TRUE	TRUE
Radil	223.746	0.508475	0.00523003	0.0298876	3.30277	TRUE	TRUE	TRUE	FALSE
Rae1	213.61	0.672043	3.63e-05	0.000515079	8.70035	TRUE	FALSE	TRUE	FALSE
Rag1	14.485	-1.18419	0.0246466	0.0973558	1.55765	TRUE	TRUE	TRUE	TRUE
Rala	128.896	0.863076	1.92e-05	0.00029759	10.5822	TRUE	TRUE	TRUE	FALSE
Ralbp1	154.841	0.619458	0.00288165	0.0188758	2.90528	TRUE	TRUE	TRUE	TRUE
Ralgapa1	1075.11	-0.520854	4.85e-06	8.93e-05	3.74919	TRUE	TRUE	TRUE	FALSE
Ralgds	997.516	0.617121	3.94e-07	9.71e-06	5.6903	TRUE	TRUE	TRUE	FALSE
Ralgps2	1668.24	0.586004	0.000105044	0.00126031	3.75064	TRUE	TRUE	TRUE	FALSE
Raly	131.03	0.777895	0.00027123	0.00278374	4.18755	TRUE	TRUE	TRUE	TRUE
Ralyl	5.23383	3.23885	0.0144922	0.0653513	4.89431	TRUE	TRUE	TRUE	TRUE
Ramp1	9.36481	2.51849	0.00777374	0.0407424	5.80352	TRUE	TRUE	TRUE	FALSE
Ranbp17	861.64	-0.36361	0.000430564	0.00408956	3.8359	TRUE	TRUE	TRUE	FALSE
Ranbp2	2332.8	-0.674586	0.000459787	0.0043169	1.98914	TRUE	TRUE	FALSE	FALSE
Ranbp3	405.32	1.05951	1.41e-05	0.000225946	3.93089	TRUE	TRUE	TRUE	FALSE
Ranbp6	535.196	-0.271878	0.0152208	0.0676684	3.08463	TRUE	TRUE	TRUE	TRUE
Ranbp9	1906.22	0.415253	0.00343712	0.0215703	2.67124	TRUE	TRUE	TRUE	FALSE
Rangap1	1216.94	0.366807	0.0103878	0.0508377	2.37922	TRUE	TRUE	TRUE	FALSE
Rap1a	57.9144	0.811367	0.00546697	0.0308878	5.49539	TRUE	TRUE	TRUE	TRUE
Rapgef1	690.116	0.53096	1.11e-06	2.46e-05	8.81307	TRUE	TRUE	TRUE	FALSE
Rapgef6	586.454	-0.300618	0.0045464	0.026738	5.33934	TRUE	TRUE	TRUE	TRUE
Raph1	70.7826	-0.575858	0.0288804	0.109898	1.66506	FALSE	TRUE	TRUE	TRUE
Rara	106.021	0.50085	0.0314792	0.116746	2.07739	TRUE	TRUE	TRUE	FALSE
Rarres1	20.5173	1.57936	0.00298888	0.0193453	5.63417	TRUE	TRUE	TRUE	FALSE
Rars	150.259	-0.856482	0.00925492	0.0464845	1.23464	TRUE	FALSE	FALSE	FALSE
Rars2	151.547	-0.586558	0.00985213	0.0488149	1.75098	TRUE	TRUE	FALSE	FALSE
Rasa2	164.397	-0.718945	9.64e-05	0.00117206	3.26259	TRUE	TRUE	TRUE	TRUE
Rasd1	38.5743	0.973297	0.00936344	0.0468981	3.36488	TRUE	TRUE	TRUE	TRUE
Rasef	283.606	-0.848847	0.000695676	0.00605673	1.85717	TRUE	TRUE	TRUE	TRUE
Rassf2	141.595	0.950806	2.31e-05	0.000348619	4.20763	TRUE	TRUE	TRUE	TRUE
Rassf3	15.7998	1.65481	0.0314748	0.116746	1.6974	TRUE	TRUE	TRUE	FALSE
Rassf4	36.1082	-0.99393	0.00233935	0.0160065	2.56031	TRUE	TRUE	TRUE	FALSE
Rax	2.91611	-3.97552	0.0020351	0.0143907	3.01495	FALSE	FALSE	TRUE	FALSE
Rbakdn	1116.28	0.598873	0.00267691	0.0177286	2.72065	FALSE	FALSE	FALSE	FALSE
Rbbp4	1267.69	-0.496844	9e-05	0.00110809	3.16742	TRUE	TRUE	TRUE	TRUE
Rbbp6	1627.99	-0.288717	0.0133751	0.0616135	2.92203	TRUE	TRUE	TRUE	TRUE
Rbbp7	294.301	0.4815	0.0129391	0.060129	2.13832	TRUE	TRUE	TRUE	TRUE
Rbbp8	406.886	-0.472488	0.025414	0.0994684	1.33303	TRUE	TRUE	TRUE	FALSE
Rbm12b2	73.8309	-0.868143	0.000266379	0.00274337	3.30681	TRUE	TRUE	TRUE	FALSE
Rbm15	211.87	0.461076	0.00430077	0.0255486	5.74012	FALSE	TRUE	FALSE	FALSE
Rbm15b	105.575	0.520856	0.0181515	0.0776803	4.67344	TRUE	TRUE	TRUE	FALSE
Rbm19	82.393	0.66511	0.0202768	0.0844405	2.14838	TRUE	TRUE	TRUE	FALSE
Rbm25	931.736	-0.638459	8.81e-08	2.56e-06	5.3275	TRUE	TRUE	TRUE	TRUE
Rbm27	821.522	0.308472	0.00229123	0.0157338	5.26507	TRUE	TRUE	TRUE	TRUE
Rbm46	599.242	-0.809028	9.1e-08	2.63e-06	4.09202	FALSE	TRUE	TRUE	FALSE
Rbm46os	77.589	-0.868162	0.000413581	0.0039594	2.88876	TRUE	FALSE	FALSE	FALSE
Rbm4b	897.433	0.306663	0.0159785	0.0703408	2.35595	TRUE	TRUE	TRUE	FALSE
Rbm5	466.363	-0.409452	0.00239845	0.0163053	2.51032	TRUE	TRUE	TRUE	FALSE
Rbm7	431.288	-0.536584	0.0267872	0.103646	1.22148	TRUE	TRUE	TRUE	TRUE
Rbms1	444.58	-0.441944	0.022258	0.0905083	1.46907	TRUE	TRUE	TRUE	TRUE
Rbms2	117.842	-0.411236	0.0332151	0.121058	2.44705	TRUE	TRUE	TRUE	FALSE
Rbmxl2	344.524	1.16659	1.3e-16	1.28e-14	18.174	FALSE	FALSE	TRUE	FALSE
Rc3h1	865.652	-0.340618	0.000258078	0.00266859	7.63924	FALSE	TRUE	TRUE	TRUE
Rc3h2	748.85	-0.986361	1.13e-16	1.12e-14	6.15697	TRUE	TRUE	TRUE	TRUE
Rcc2	289.013	0.95444	2.68e-06	5.32e-05	4.11451	TRUE	TRUE	TRUE	FALSE
Rchy1	131.397	0.495692	0.0248834	0.0980542	2.74152	TRUE	TRUE	TRUE	FALSE
Rcn1	31.4698	1.43644	0.00185865	0.0134177	3.12775	TRUE	TRUE	TRUE	FALSE
Rcn2	191.891	0.452912	0.00672934	0.0363069	4.58568	TRUE	TRUE	TRUE	TRUE
Rd3	304.293	0.460265	0.00380871	0.0232998	3.31537	TRUE	TRUE	TRUE	FALSE
Rd3l	5.75463	-3.28014	0.000211074	0.00227556	2.82608	TRUE	TRUE	FALSE	FALSE
Rec8	259.865	1.19635	2.42e-12	1.46e-10	9.04667	FALSE	FALSE	FALSE	FALSE
Recql	245.55	0.357016	0.0331452	0.12091	2.80837	TRUE	TRUE	TRUE	TRUE
Recql4	83.6102	-0.599787	0.0266535	0.103307	1.89731	FALSE	FALSE	TRUE	FALSE
Reep1	369.784	0.364897	0.0156208	0.0691049	2.38454	TRUE	TRUE	TRUE	TRUE
Reep2	405.777	0.31256	0.0232658	0.0933986	2.43131	TRUE	FALSE	TRUE	FALSE
Reep6	2441.53	0.402195	2.69e-06	5.34e-05	6.8855	TRUE	TRUE	TRUE	FALSE
Relb	9.13829	2.01346	0.0307921	0.115004	2.35746	TRUE	TRUE	TRUE	FALSE
Rem1	3.24201	3.65078	0.0151371	0.0674546	2.90321	TRUE	TRUE	TRUE	FALSE
Reps1	224.74	0.381881	0.0136369	0.0625466	4.10116	TRUE	FALSE	TRUE	FALSE
Rere	359.932	0.67506	4.27e-05	0.000591225	4.08987	TRUE	TRUE	TRUE	TRUE
Rest	130.106	0.755634	0.000284285	0.00289285	4.90851	FALSE	TRUE	TRUE	TRUE
Ret	2.86071	3.47069	0.018883	0.0799335	4.31437	TRUE	TRUE	TRUE	TRUE
Retnlb	1.33675	-5.38521	0.0226376	NA	1.45358	TRUE	TRUE	FALSE	FALSE
Rev1	292.354	0.498236	0.00146281	0.0110859	3.60612	TRUE	TRUE	FALSE	FALSE
Rev3l	1707.85	-0.613677	7.6e-05	0.000963524	2.5635	TRUE	TRUE	TRUE	TRUE
Rexo2	8.7309	-2.02124	0.00379261	0.0232409	1.95349	TRUE	TRUE	TRUE	FALSE
Rexo1	691.031	0.630923	4.54e-07	1.1e-05	5.82004	TRUE	TRUE	TRUE	FALSE
Rfc5	20.9025	1.24965	0.0239478	0.0953504	2.12268	TRUE	TRUE	TRUE	TRUE
Rfpl4	19.4726	-5.13857	9.6e-13	6.16e-11	3.71586	TRUE	TRUE	TRUE	FALSE
Rftn1	17.6051	1.29878	0.0173602	0.0752248	4.13296	TRUE	TRUE	TRUE	TRUE
Rfwd3	282.65	0.567648	0.00898345	0.0455796	2.21454	TRUE	TRUE	TRUE	TRUE
Rfx1	514.694	0.563918	2.25e-06	4.54e-05	7.3959	TRUE	TRUE	TRUE	TRUE
Rfx2	1823.88	0.260941	0.00701655	0.0375968	3.34599	TRUE	TRUE	TRUE	FALSE
Rfx4	521.859	-0.266551	0.0152727	0.0677817	3.47046	TRUE	TRUE	TRUE	FALSE
Rfx5	126.809	-0.402484	0.046717	0.154904	1.83465	TRUE	TRUE	TRUE	FALSE
Rfxap	152.247	-0.906317	9.64e-07	2.17e-05	5.37492	TRUE	TRUE	TRUE	FALSE
Rgl1	417.753	0.441088	0.000399358	0.00385224	5.88378	TRUE	TRUE	TRUE	FALSE
Rgl3	16.3235	-1.07511	0.0279533	0.107119	1.85908	TRUE	TRUE	TRUE	TRUE
Rgma	44.972	1.5026	6.62e-05	0.000862294	5.47648	TRUE	TRUE	TRUE	FALSE
Rgp1	236.439	0.377909	0.0130313	0.0604629	4.93434	TRUE	TRUE	TRUE	TRUE
Rgs12	398.901	0.772779	1.18e-05	0.000192995	3.97781	TRUE	TRUE	TRUE	FALSE
Rgs17	16.0511	-1.22132	0.0132324	0.0611912	1.81234	TRUE	TRUE	TRUE	TRUE
Rgs19	52.6173	-0.737696	0.0137465	0.0629689	2.55448	TRUE	TRUE	TRUE	FALSE
Rgs20	11.2714	-5.23486	6.43e-09	2.33e-07	2.8978	TRUE	TRUE	TRUE	TRUE
Rgs3	213.031	0.531358	0.00683755	0.0368133	2.61538	TRUE	TRUE	TRUE	TRUE
Rgs7	5.7853	-2.45406	0.0187027	0.0793571	1.07785	TRUE	FALSE	TRUE	FALSE
Rgs8	4.86978	-3.75071	0.00638802	0.0349164	2.06552	TRUE	TRUE	TRUE	TRUE
Rgs9	25.8394	-0.782577	0.0415421	0.14237	5.39457	TRUE	TRUE	TRUE	TRUE
Rhbg	11.2554	2.79023	0.00322759	0.0205133	4.21906	TRUE	TRUE	TRUE	FALSE
Rhno1	250.776	0.564992	0.0115182	0.0548748	1.98828	TRUE	TRUE	TRUE	TRUE
Rhoa	222.539	0.823988	2.13e-05	0.000326104	4.05421	TRUE	TRUE	TRUE	FALSE
Rhob	81.7545	1.84384	4.5e-10	1.95e-08	9.64012	TRUE	TRUE	TRUE	FALSE
Rhobtb3	226.381	-0.447577	0.00257693	0.0172124	4.60219	TRUE	TRUE	TRUE	TRUE
Rhod	56.662	-1.99681	2.01e-09	7.95e-08	3.60993	TRUE	TRUE	TRUE	FALSE
Rhog	9194.67	-9.28636	1.46e-248	2.61e-245	5.36583	TRUE	TRUE	TRUE	FALSE
Rhoq	37.5245	-1.17387	0.000724682	0.0062593	4.75665	TRUE	TRUE	TRUE	TRUE
Rhot2	113.881	0.506688	0.0146372	0.0658233	3.32776	TRUE	TRUE	TRUE	TRUE
Rhox10	2.05346	-4.04895	0.0317628	0.117434	1.52478	FALSE	FALSE	FALSE	FALSE
Ribc1	248.32	-0.476844	0.00182354	0.0132014	4.80651	FALSE	FALSE	TRUE	FALSE
Ribc2	1640.82	-3.77108	5.63e-204	5.61e-201	11.7988	TRUE	TRUE	TRUE	FALSE
Rictor	341.196	-0.645818	9.58e-07	2.16e-05	5.35343	TRUE	TRUE	TRUE	TRUE
Rif1	2492.63	-0.667086	0.000154953	0.00176481	2.19941	TRUE	TRUE	TRUE	TRUE
Riiad1	439.416	-0.51904	0.0432909	0.146403	1.13044	TRUE	FALSE	TRUE	FALSE
Rilpl2	61.7335	0.649677	0.0236503	0.0944672	2.57023	TRUE	TRUE	TRUE	TRUE
Rimbp3	3390.43	0.50557	8.43e-06	0.000143439	4.59815	TRUE	TRUE	FALSE	FALSE
Rimklb	755.415	-0.454956	1.92e-05	0.00029759	5.1622	TRUE	TRUE	TRUE	TRUE
Rims4	5.114	4.30909	0.00146426	0.0110922	5.0839	FALSE	TRUE	TRUE	FALSE
Rin3	37.7164	0.896437	0.0229362	0.0925124	2.41784	TRUE	TRUE	TRUE	FALSE
Ring1	53.6193	0.698155	0.0241086	0.095842	2.89431	TRUE	TRUE	TRUE	TRUE
Rint1	53.8341	0.92084	0.00327847	0.0207559	5.07871	TRUE	TRUE	TRUE	TRUE
Riok3	724.334	0.530019	0.00117347	0.00928902	2.86165	TRUE	TRUE	TRUE	FALSE
Ripk4	12.8388	2.55963	0.00218056	0.0151392	4.80818	TRUE	TRUE	TRUE	TRUE
Insl3	289.019	-0.367205	0.0246205	0.0972741	1.79805	TRUE	TRUE	TRUE	TRUE
Rlim	570.474	-0.2851	0.00593033	0.0329155	7.18221	TRUE	TRUE	TRUE	TRUE
Rmi2	15.3331	-1.25511	0.00856528	0.043942	3.32252	TRUE	TRUE	TRUE	FALSE
Rn45s	4.18677e+06	-6.38319	0	0	17.1058	FALSE	FALSE	FALSE	FALSE
Rnaseh2a	1586.94	0.35519	0.000238153	0.00249706	4.82019	TRUE	TRUE	TRUE	TRUE
Rnaseh2c	45.9481	0.991238	0.00272689	0.0179999	5.28878	TRUE	TRUE	FALSE	FALSE
Rnasek	81.5881	1.19616	4.62e-06	8.56e-05	8.47482	TRUE	TRUE	TRUE	FALSE
Rnaset2b	21.4336	1.18673	0.0173546	0.0752185	3.68086	TRUE	TRUE	FALSE	FALSE
Rnf10	1608.22	0.549552	3.22e-05	0.000465119	4.1154	TRUE	TRUE	FALSE	FALSE
Rnf103	136.9	-0.54829	0.00273973	0.0180699	4.35595	TRUE	TRUE	TRUE	FALSE
Rnf114	386.116	-0.661159	7.8e-05	0.000982408	2.61752	TRUE	TRUE	TRUE	FALSE
Rnf123	351.118	0.366109	0.0382976	0.134243	1.87757	TRUE	FALSE	TRUE	FALSE
Rnf126	1139.67	0.979578	8.02e-13	5.24e-11	8.36019	FALSE	FALSE	TRUE	FALSE
Rnf13	179.981	-0.961687	1.07e-06	2.36e-05	3.27335	TRUE	TRUE	TRUE	TRUE
Rnf130	84.409	0.943827	0.000114528	0.00135958	11.0858	TRUE	TRUE	TRUE	TRUE
Rnf138	2254.71	0.347687	0.000346631	0.00342267	4.29761	TRUE	TRUE	TRUE	TRUE
Rnf138rt1	90.8105	-0.564996	0.0272244	0.104976	2.91431	TRUE	FALSE	TRUE	FALSE
Rnf148	421.94	-0.600098	0.012548	0.0587832	1.3678	TRUE	FALSE	TRUE	FALSE
Rnf149	74.8665	0.755925	0.00893265	0.0454086	2.33068	TRUE	TRUE	TRUE	TRUE
Rnf165	2.90875	3.49522	0.016658	0.0728952	5.47337	TRUE	TRUE	TRUE	FALSE
Rnf166	371.27	0.589973	0.00371645	0.0228992	2.47352	TRUE	TRUE	TRUE	TRUE
Rnf181	837.902	-0.320329	0.0480318	0.157643	1.40704	TRUE	TRUE	TRUE	FALSE
Rnf187	818.046	0.26451	0.030183	0.113342	2.31787	TRUE	TRUE	TRUE	TRUE
Rnf19b	1936.92	0.780458	7.51e-14	5.6e-12	9.53355	TRUE	FALSE	TRUE	FALSE
Rnf20	265.371	-0.342441	0.0134175	0.0617296	3.20604	TRUE	TRUE	TRUE	TRUE
Rnf207	2.51061	-3.77378	0.0180179	0.0772363	1.84751	TRUE	TRUE	FALSE	FALSE
Rnf224	5.20217	-2.50755	0.0278724	0.106888	0.954314	TRUE	TRUE	TRUE	FALSE
Rnf24	380.052	-0.73859	1.17e-06	2.57e-05	3.53254	TRUE	TRUE	TRUE	TRUE
Rnf25	280.703	0.32234	0.0187867	0.0796195	7.3824	FALSE	FALSE	FALSE	FALSE
Rnf32	1611.06	-0.606717	0.00212708	0.0148552	1.88009	TRUE	TRUE	TRUE	FALSE
Rnf38	2181.23	-0.284249	0.00165435	0.0122028	3.48539	TRUE	TRUE	TRUE	TRUE
Rnf40	856.23	0.53557	0.000957075	0.00784574	2.90131	TRUE	TRUE	TRUE	FALSE
Rnf41	278.797	-0.393925	0.0185996	0.0790132	1.75316	TRUE	TRUE	TRUE	TRUE
Rnf6	68264	-7.2332	0	0	6.25479	TRUE	TRUE	TRUE	TRUE
Rnft1	409.843	-0.551605	3.18e-05	0.000461682	3.86114	TRUE	TRUE	TRUE	TRUE
Rnls	580.535	-0.450062	0.0290253	0.11031	1.56037	TRUE	TRUE	FALSE	TRUE
Rnmt	101.139	-0.459701	0.03543	0.12674	1.71701	TRUE	TRUE	TRUE	TRUE
Rnpc3	188.217	-0.894629	7.33e-05	0.000932463	2.71627	TRUE	TRUE	TRUE	TRUE
Rnpep	130.495	0.806575	0.000468029	0.00437826	3.54662	FALSE	FALSE	FALSE	FALSE
Rnps1	118.67	0.94809	4.23e-05	0.000587246	5.23468	TRUE	TRUE	TRUE	FALSE
Rnu11	28.1259	-4.59558	5.19e-18	5.79e-16	2.98399	FALSE	FALSE	FALSE	FALSE
Rnu12	14.0426	-3.64798	1.34e-08	4.56e-07	9.91686	FALSE	FALSE	FALSE	FALSE
Robo3	3.11712	3.59647	0.0115622	0.0550118	10.9467	TRUE	FALSE	TRUE	FALSE
Rogdi	389.285	-0.534152	0.00212064	0.0148379	2.03637	TRUE	TRUE	TRUE	FALSE
Rom1	19.9149	1.35778	0.0174195	0.0753909	2.46625	TRUE	FALSE	TRUE	FALSE
Ropn1	1522.34	-0.672509	0.000906573	0.00751059	1.84992	TRUE	TRUE	FALSE	FALSE
Ropn1l	3567.38	0.540855	4.17e-06	7.81e-05	4.43115	FALSE	FALSE	FALSE	FALSE
Rora	290.713	-0.402358	0.00420499	0.025125	6.08214	TRUE	TRUE	TRUE	TRUE
Rorb	12.0244	-3.70552	1.92e-06	3.98e-05	10.7061	TRUE	TRUE	TRUE	TRUE
Ros1	12.3507	-2.89415	6.61e-06	0.000116362	2.09842	TRUE	TRUE	FALSE	FALSE
Rpa1	913.542	0.526761	0.000158697	0.00180186	3.4251	TRUE	TRUE	TRUE	TRUE
Rpap1	148.462	0.655138	0.000499297	0.00462977	7.14075	TRUE	TRUE	TRUE	FALSE
Rpgrip1	1240.78	0.578345	2.89e-09	1.11e-07	9.03603	TRUE	FALSE	TRUE	FALSE
Rpgrip1l	509.446	-0.731911	2.95e-06	5.79e-05	3.40597	TRUE	TRUE	TRUE	TRUE
Rpia	65.9076	0.671412	0.0464838	0.154496	1.60588	TRUE	TRUE	TRUE	TRUE
Rpl12	400.709	0.507315	0.00580914	0.032383	2.37252	FALSE	FALSE	FALSE	FALSE
Rpl13	579.696	1.14549	4.06e-21	5.44e-19	16.2221	FALSE	FALSE	FALSE	FALSE
Rpl14	201.252	0.468621	0.0354589	0.126782	1.72391	TRUE	FALSE	TRUE	FALSE
Rpl18	391.033	0.573356	2.9e-05	0.000425497	6.25152	FALSE	FALSE	FALSE	FALSE
Rpl23a	49.7118	1.17436	0.0035998	0.0223414	2.76707	TRUE	TRUE	FALSE	FALSE
Rpl27	110.171	1.29802	1.75e-06	3.65e-05	4.73906	FALSE	FALSE	FALSE	FALSE
Rpl28	246.508	0.68543	7.4e-06	0.000128221	9.64268	FALSE	TRUE	FALSE	FALSE
Rpl3	282.338	0.506255	0.000414215	0.0039594	6.10623	FALSE	TRUE	FALSE	FALSE
Rpl36	326.809	1.52123	1.22e-14	9.74e-13	6.84277	FALSE	FALSE	FALSE	FALSE
Rpl36al	69.0417	0.594238	0.0391791	0.136561	2.7141	TRUE	FALSE	FALSE	FALSE
Rpl38	281.284	0.667119	0.010751	0.052132	1.924	FALSE	TRUE	FALSE	FALSE
Rpl39l	861.915	-0.521256	0.0213267	0.0878149	1.40892	TRUE	TRUE	TRUE	TRUE
Rpl41	217.592	0.488774	0.0325224	0.119382	1.66937	TRUE	TRUE	FALSE	FALSE
Rpl7	29.2131	1.18341	0.00550287	0.0310613	4.20428	FALSE	TRUE	FALSE	FALSE
Rpl7l1	112.774	0.822919	0.000626437	0.00555626	3.60215	TRUE	TRUE	TRUE	FALSE
Rplp0	1710.18	0.213929	0.00915521	0.0461426	5.59238	TRUE	FALSE	TRUE	FALSE
Rplp2	223.929	2.26422	4.98e-16	4.63e-14	10.1704	TRUE	TRUE	FALSE	FALSE
Rpn1	1054.22	0.506766	0.000361647	0.00354948	3.4296	TRUE	TRUE	TRUE	TRUE
Rpn2	1282.65	0.345951	0.0039022	0.0236966	2.95793	TRUE	TRUE	TRUE	FALSE
Rps11	322.342	0.944306	2.23e-10	1.04e-08	8.7352	FALSE	FALSE	FALSE	FALSE
Rps13	435.801	0.924994	2.55e-08	8.28e-07	5.6522	TRUE	FALSE	FALSE	FALSE
Rps14	1225.6	-0.87486	2.58e-05	0.000383931	2.31392	FALSE	FALSE	FALSE	FALSE
Rps16	150.874	0.618484	0.00161397	0.011954	3.86508	FALSE	FALSE	FALSE	FALSE
Rps19bp1	31.7498	0.979027	0.0129124	0.0600519	4.95186	TRUE	TRUE	TRUE	TRUE
Rps2	135.388	1.04648	4.25e-06	7.94e-05	5.16971	FALSE	TRUE	FALSE	FALSE
Rps23	339.229	0.374721	0.00637756	0.0348805	3.70059	TRUE	TRUE	FALSE	FALSE
Rps29	539.491	0.790596	0.0405942	0.140079	1.49291	TRUE	FALSE	TRUE	FALSE
Rps4l	232.594	0.756293	3.6e-05	0.000511058	4.18332	FALSE	TRUE	FALSE	FALSE
Rps6ka1	217.28	0.488991	0.013947	0.0637249	2.35706	TRUE	TRUE	TRUE	FALSE
Rps6ka3	602.226	-3.55854	5.13e-106	2.42e-103	19.1693	FALSE	TRUE	TRUE	TRUE
Rps6ka4	95.7497	0.890784	0.0125576	0.0588126	1.8209	TRUE	TRUE	TRUE	FALSE
Rps6kb1	122.397	-0.522715	0.00771632	0.0405361	2.56333	TRUE	TRUE	TRUE	TRUE
Rps7	1180.2	-0.76932	0.0119038	0.056279	1.19875	TRUE	TRUE	FALSE	TRUE
Rps8	213.646	0.787166	0.0176799	0.0762238	2.01168	FALSE	TRUE	FALSE	FALSE
Rps9	380.609	0.566036	0.00160258	0.0118844	2.77393	TRUE	TRUE	FALSE	FALSE
Cnot9	320.94	-0.361166	0.043015	0.14569	1.61163	TRUE	TRUE	TRUE	TRUE
Rragb	71.3645	-0.896529	0.00559046	0.031447	1.45396	TRUE	TRUE	TRUE	TRUE
Rragd	79.731	0.766589	0.00357519	0.0222194	3.82563	TRUE	TRUE	TRUE	TRUE
Rras	60.8079	-0.644114	0.0127677	0.0595328	3.31484	FALSE	FALSE	TRUE	FALSE
Rras2	73.3522	0.662101	0.0128412	0.0597823	3.49167	TRUE	TRUE	TRUE	TRUE
Rrbp1	763.528	0.468101	0.00211989	0.0148379	2.70945	TRUE	TRUE	TRUE	FALSE
Rreb1	158.448	0.381458	0.0411171	0.141287	2.20612	TRUE	TRUE	TRUE	TRUE
Rrp1	1435.59	0.695965	7.78e-06	0.000133969	4.32889	TRUE	TRUE	TRUE	FALSE
Rrp12	278.587	0.457336	0.0217334	0.0891217	1.98471	FALSE	TRUE	FALSE	FALSE
Rrp7a	157.125	0.853982	0.00599522	0.0332039	2.40362	TRUE	TRUE	TRUE	FALSE
Rrp9	52.8428	1.35164	0.000608929	0.00544128	2.9456	FALSE	TRUE	FALSE	FALSE
Rrs1	46.858	1.31122	0.00190844	0.0136819	3.05833	TRUE	TRUE	TRUE	FALSE
Rslcan18	17.9277	-0.943768	0.0489193	0.159869	1.87276	FALSE	TRUE	TRUE	FALSE
Rsph3a	697.337	-0.716106	1.44e-06	3.1e-05	3.26142	TRUE	TRUE	FALSE	FALSE
Rsph6a	666.91	0.770999	6.08e-05	0.000800651	3.55207	FALSE	FALSE	FALSE	FALSE
Rsrc1	356.202	-0.322574	0.033077	0.120751	1.81125	TRUE	TRUE	TRUE	FALSE
Rsrc2	397.831	-0.602543	0.0215797	0.0886331	1.19917	TRUE	TRUE	FALSE	FALSE
Rsrp1	299.61	0.552454	0.00172006	0.0126046	2.96937	TRUE	TRUE	FALSE	FALSE
Rtca	327.662	0.288716	0.0354926	0.126787	3.05674	TRUE	TRUE	TRUE	FALSE
Rtf1	324.557	0.446578	0.00127392	0.0099482	4.96909	TRUE	TRUE	TRUE	TRUE
Rtn1	249.539	0.417566	0.0094249	0.0470681	3.37631	TRUE	TRUE	TRUE	FALSE
Rtn3	974.082	-0.466287	0.000213697	0.00229786	3.03608	TRUE	TRUE	TRUE	TRUE
Rtn4rl1	33.3477	0.985006	0.0190064	0.080399	2.59509	TRUE	TRUE	TRUE	TRUE
Rttn	199.988	-0.534462	0.00718002	0.0382672	1.83748	TRUE	TRUE	FALSE	FALSE
Rufy2	113.854	-1.4665	3.09e-08	9.83e-07	3.04746	TRUE	TRUE	TRUE	TRUE
Runx1t1	118.172	0.528906	0.0114717	0.0547407	4.3327	TRUE	TRUE	TRUE	TRUE
Runx3	51.9205	0.605237	0.0416788	0.142671	3.03095	TRUE	TRUE	TRUE	TRUE
Rusc2	278.745	0.951623	1.15e-07	3.26e-06	5.57801	TRUE	TRUE	TRUE	TRUE
Ruvbl2	650.881	0.517416	0.000893859	0.00742925	3.10941	TRUE	FALSE	FALSE	FALSE
Rwdd3	13.7025	-1.3305	0.0443019	0.148953	1.28099	TRUE	TRUE	TRUE	TRUE
Rwdd4a	258.763	0.612176	0.000955312	0.00783486	3.02584	TRUE	TRUE	TRUE	TRUE
Rxfp2	97.2024	-0.652475	0.00452538	0.0266405	2.52623	TRUE	TRUE	TRUE	FALSE
Rybp	70.3003	1.11571	0.000138741	0.00161185	4.33019	TRUE	TRUE	TRUE	TRUE
Ryk	119.676	-0.590981	0.00146928	0.0111115	6.1789	TRUE	TRUE	TRUE	TRUE
Ryr1	47.4269	1.38265	0.000231931	0.00244308	3.97267	TRUE	TRUE	FALSE	FALSE
Ryr3	106.62	-0.672366	0.00905781	0.0458805	2.24397	TRUE	TRUE	TRUE	TRUE
Sac3d1	53.5798	0.606715	0.0451061	0.151033	2.28417	FALSE	FALSE	FALSE	FALSE
Sacm1l	123.176	-0.578776	0.00290866	0.0189972	5.24056	TRUE	TRUE	TRUE	TRUE
Sacs	33.0023	-0.989893	0.00355126	0.0220936	6.32376	TRUE	TRUE	TRUE	FALSE
Sae1	287.653	0.454129	0.00445029	0.0262674	3.03673	TRUE	TRUE	TRUE	FALSE
Safb	289.109	0.704752	0.000112824	0.001342	3.62985	TRUE	TRUE	FALSE	FALSE
Safb2	282.992	0.912976	1.29e-08	4.39e-07	7.34116	TRUE	TRUE	FALSE	FALSE
Sall3	90.589	0.775576	0.00293177	0.0191134	2.87967	TRUE	TRUE	TRUE	TRUE
Samd10	185.81	-0.558543	0.0336067	0.121868	1.24749	TRUE	TRUE	TRUE	TRUE
Samd4b	1093.59	0.517659	3.41e-06	6.55e-05	5.5156	TRUE	TRUE	TRUE	TRUE
Samd5	5.17862	-3.26295	0.0028328	0.0186033	5.51618	TRUE	TRUE	TRUE	FALSE
Samhd1	67.1649	0.714619	0.0195144	0.082123	2.12705	TRUE	TRUE	TRUE	TRUE
Sap30	79.6699	0.926517	0.000569094	0.00515456	3.88613	TRUE	TRUE	FALSE	TRUE
Sar1b	110.349	-0.863592	4.9e-05	0.00066802	4.20469	TRUE	TRUE	TRUE	FALSE
Sardh	40.4537	1.39921	0.000202981	0.00220287	5.57947	FALSE	TRUE	TRUE	TRUE
Sart1	204.911	1.14258	4.05e-08	1.26e-06	5.65413	TRUE	TRUE	TRUE	FALSE
Sart3	96.6682	1.11734	0.000107317	0.0012833	3.65017	TRUE	TRUE	TRUE	FALSE
Satb2	45.5136	-0.671137	0.0290683	0.110354	3.0096	TRUE	TRUE	TRUE	TRUE
Sav1	467.855	0.818369	5.63e-09	2.06e-07	6.77384	TRUE	TRUE	TRUE	FALSE
Saxo1	509.255	-0.62902	6.7e-05	0.00087195	2.61232	FALSE	FALSE	FALSE	FALSE
Saxo1os	120.912	-0.865412	0.00806252	0.0419013	1.44122	TRUE	FALSE	FALSE	FALSE
Saxo2	62.7586	-0.954551	0.000910048	0.0075359	1.8981	TRUE	FALSE	TRUE	TRUE
Sbds	455.275	-0.334747	0.00913481	0.0461242	2.62265	TRUE	TRUE	TRUE	FALSE
Sbf1	650.958	0.639673	6.07e-05	0.000799955	3.89563	TRUE	TRUE	TRUE	FALSE
Sbk1	91.275	0.898646	0.0013005	0.0101031	3.04157	TRUE	TRUE	TRUE	FALSE
Sbspon	10.3492	-2.07339	0.000398494	0.00384982	3.33103	TRUE	TRUE	TRUE	TRUE
Scaf1	161.409	1.31769	6.84e-07	1.59e-05	4.57503	TRUE	TRUE	FALSE	FALSE
Scaf11	251.183	0.611182	0.000402587	0.00387341	3.65858	TRUE	TRUE	TRUE	TRUE
Scaf4	411.354	0.58335	0.000884521	0.00736185	2.94806	TRUE	TRUE	TRUE	FALSE
Scaf8	227.474	0.329536	0.0347748	0.125068	3.99185	TRUE	TRUE	TRUE	FALSE
Scai	349.962	-1.16659	7.15e-16	6.52e-14	9.80508	TRUE	TRUE	TRUE	TRUE
Scamp1	974.935	-0.580045	0.0137177	0.062853	1.33195	TRUE	TRUE	TRUE	TRUE
Scamp2	778.177	-0.668311	0.000207375	0.00224242	2.34395	TRUE	TRUE	TRUE	FALSE
Scand1	318.75	1.29993	2.14e-05	0.000326116	2.21005	FALSE	FALSE	FALSE	FALSE
Scap	114.953	1.04194	3.58e-06	6.83e-05	6.09762	TRUE	FALSE	FALSE	FALSE
Scara3	42.4351	0.740099	0.0376142	0.132598	2.72431	TRUE	TRUE	TRUE	FALSE
Scarb1	373.346	0.655763	0.000305728	0.00307629	3.34297	TRUE	TRUE	TRUE	FALSE
Scarna13	50.3529	-1.06577	0.00115245	0.00916296	3.15905	FALSE	FALSE	FALSE	FALSE
Scarna6	120.744	-2.07216	9.1e-14	6.72e-12	3.0961	FALSE	FALSE	FALSE	FALSE
Scd2	1221.55	0.520444	0.000577856	0.00522324	3.14025	TRUE	TRUE	TRUE	TRUE
Scfd1	214.752	-0.442228	0.0407871	0.140502	1.31801	TRUE	FALSE	TRUE	FALSE
Scgb2b23-ps	144.643	0.721065	0.00345628	0.0216451	2.58918	FALSE	FALSE	FALSE	FALSE
Scgn	77.8936	-1.01212	0.00165519	0.012204	2.58471	TRUE	TRUE	TRUE	FALSE
Schip1	4.4837	-2.29736	0.023482	0.0939675	1.28879	TRUE	TRUE	TRUE	TRUE
Scmh1	484.903	0.25667	0.0262162	0.10203	5.30639	TRUE	TRUE	TRUE	TRUE
Scml2	259.857	-0.676836	4.06e-07	9.97e-06	12.9142	TRUE	TRUE	TRUE	FALSE
Scn1a	16.5784	-1.59857	0.000638974	0.00565072	4.14755	TRUE	TRUE	TRUE	TRUE
Scn1b	8.76178	-2.22806	0.00370822	0.0228626	1.53098	TRUE	TRUE	TRUE	FALSE
Scn3a	15.7045	-1.37802	0.0338995	0.122632	1.14026	TRUE	TRUE	TRUE	TRUE
Scn7a	46.5558	-1.23602	0.000137918	0.00160436	6.52978	TRUE	TRUE	TRUE	FALSE
Scnn1a	5.78723	-2.86023	0.000802478	0.00678912	3.00228	TRUE	TRUE	TRUE	TRUE
Scrib	1159.3	1.1118	1.24e-20	1.61e-18	12.4319	FALSE	TRUE	FALSE	FALSE
Scube2	677.486	-3.13086	1.27e-69	4.85e-67	6.07101	TRUE	TRUE	TRUE	FALSE
Scyl1	138.374	0.462715	0.0280256	0.107305	2.30479	FALSE	FALSE	TRUE	FALSE
Sdc3	211.578	-1.31876	7.03e-07	1.63e-05	3.45236	TRUE	TRUE	TRUE	FALSE
Sdc4	182.999	1.02883	6.43e-07	1.5e-05	5.04769	TRUE	TRUE	TRUE	FALSE
Sdcbp	289.674	-0.38945	0.0433302	0.146453	1.36622	TRUE	TRUE	TRUE	TRUE
Entr1	1588.12	0.318213	0.00308791	0.019822	3.28944	TRUE	FALSE	TRUE	TRUE
Sdf2l1	135.47	0.826598	0.000178562	0.00199079	3.88119	FALSE	FALSE	TRUE	FALSE
Sdha	609.091	0.333701	0.0376016	0.13258	1.81433	TRUE	TRUE	TRUE	FALSE
Sdhb	312.952	0.325238	0.0470584	0.155743	1.90586	FALSE	TRUE	FALSE	FALSE
Sdhc	152.625	0.484469	0.0244399	0.0968164	2.26241	TRUE	TRUE	TRUE	TRUE
Sdhd	282.787	-0.603204	0.000963367	0.00789372	2.26514	TRUE	FALSE	TRUE	FALSE
Sdk1	39.9538	1.34835	0.000639893	0.00565606	4.18005	TRUE	TRUE	TRUE	TRUE
Sdk2	79.3702	0.876462	0.0019157	0.0137083	3.68075	TRUE	TRUE	TRUE	FALSE
Sdsl	6.18853	2.52706	0.0340595	0.122963	3.17225	TRUE	TRUE	FALSE	FALSE
Sec11a	166.603	-0.608435	0.00253677	0.0170393	1.92314	TRUE	TRUE	TRUE	FALSE
Sec14l1	1312.26	0.599636	2.94e-10	1.32e-08	9.88389	TRUE	TRUE	TRUE	TRUE
Sec14l2	23.8683	1.30286	0.0166983	0.0730262	2.35623	TRUE	TRUE	TRUE	FALSE
Sec22a	190.198	-0.572539	0.00256766	0.0171633	2.30881	TRUE	TRUE	TRUE	TRUE
Sec22b	179.713	-0.3889	0.0284529	0.10864	1.89165	TRUE	TRUE	TRUE	FALSE
Sec24d	20.7097	1.78173	0.00233036	0.0159632	3.80725	TRUE	TRUE	TRUE	FALSE
Sec61a2	283.2	-0.822538	1.5e-05	0.000238175	2.55643	TRUE	TRUE	TRUE	FALSE
Sec63	435.519	0.43173	0.00716772	0.0382243	2.4421	TRUE	TRUE	TRUE	TRUE
Selenbp1	35.9564	1.03906	0.00648432	0.0353031	3.40293	TRUE	TRUE	TRUE	FALSE
Sell	38.6886	-1.18741	0.0425679	0.144721	0.993654	TRUE	TRUE	FALSE	FALSE
Selplg	16.1189	-1.12344	0.0169441	0.0737419	2.10567	TRUE	TRUE	TRUE	FALSE
Sema3c	277.454	-1.22689	1.16e-21	1.6e-19	29.5242	TRUE	TRUE	TRUE	TRUE
Sema3g	4.2828	4.0552	0.00278833	0.0183582	19.5791	TRUE	TRUE	TRUE	TRUE
Sema4a	136.526	0.653362	0.0123168	0.0578356	2.10714	TRUE	TRUE	TRUE	FALSE
Sema5b	232.051	0.779797	2.64e-05	0.000391174	4.38574	TRUE	TRUE	TRUE	FALSE
Sema7a	138.665	1.08072	3.02e-07	7.72e-06	6.669	TRUE	TRUE	TRUE	FALSE
Sephs2	1302.95	0.382506	0.000239208	0.00250374	4.44805	TRUE	TRUE	TRUE	TRUE
2022-09-12	1071.35	0.460718	0.000370476	0.00361245	3.67518	FALSE	FALSE	FALSE	FALSE
2022-09-02	1274.36	-0.31215	0.0196971	0.0826976	1.95409	FALSE	FALSE	FALSE	FALSE
2022-09-04	358.79	0.601415	2.51e-05	0.000376473	5.1494	FALSE	FALSE	FALSE	FALSE
2022-09-05	194.204	0.858752	3.48e-07	8.72e-06	13.8727	FALSE	FALSE	FALSE	FALSE
2022-09-07	418.064	-0.371132	0.0195145	0.082123	1.68041	FALSE	FALSE	FALSE	FALSE
2022-09-09	346.965	-0.597985	2.59e-06	5.17e-05	7.3873	FALSE	FALSE	FALSE	FALSE
Selenow	432.688	-0.307469	0.0249344	0.0981429	2.06105	TRUE	TRUE	TRUE	FALSE
Serf1	1398.84	0.723684	9.73e-10	4.04e-08	6.75807	TRUE	TRUE	TRUE	FALSE
Serinc1	348.724	-0.367659	0.0174079	0.075372	1.7591	TRUE	TRUE	TRUE	TRUE
Serinc3	2386.11	-0.60942	9.56e-11	4.6e-09	6.48524	TRUE	TRUE	TRUE	FALSE
Serp1	425.53	0.310689	0.0325718	0.119465	2.09872	TRUE	TRUE	TRUE	TRUE
Serp2	63.6379	-0.600349	0.0240203	0.0955827	3.65449	FALSE	FALSE	TRUE	FALSE
Serpina3j	2.78525	-5.44489	0.00258406	0.0172519	1.44936	FALSE	TRUE	TRUE	FALSE
Serpina3k	4.80499	-4.2448	0.00232511	0.0159334	1.42242	TRUE	TRUE	FALSE	FALSE
Serpina5	419.492	0.466053	0.00236572	0.0161133	3.0314	TRUE	TRUE	TRUE	FALSE
Serpina7	6.91423	-2.75277	0.000542663	0.00495263	3.86949	TRUE	TRUE	TRUE	FALSE
Serpinb9	40.8579	-1.73833	3.3e-05	0.000475326	1.815	TRUE	TRUE	TRUE	FALSE
Serpinb9c	3.18897	-2.76186	0.0142216	0.0645362	2.38442	TRUE	TRUE	TRUE	FALSE
Serpinf1	12.6173	1.8225	0.0131707	0.0609815	3.05863	TRUE	TRUE	TRUE	FALSE
Sesn2	111.837	1.11128	2.65e-06	5.27e-05	5.70503	TRUE	TRUE	TRUE	FALSE
Sestd1	244.945	-0.512818	0.00177658	0.0129187	3.78442	TRUE	TRUE	TRUE	TRUE
Set	357.369	0.841985	3.78e-06	7.18e-05	4.50087	TRUE	TRUE	TRUE	FALSE
Setd1a	264.559	0.477419	0.0266862	0.103367	1.85805	TRUE	TRUE	FALSE	FALSE
Setd1b	359.153	0.563303	0.00565971	0.0317173	2.218	TRUE	TRUE	TRUE	FALSE
Kmt5a	92.062	0.919547	0.00143165	0.0109096	2.7621	TRUE	FALSE	TRUE	FALSE
Setx	15404	-0.367946	3.97e-06	7.47e-05	5.62329	TRUE	TRUE	TRUE	TRUE
Sez6	24.8604	1.0977	0.0140906	0.0641524	6.77768	TRUE	TRUE	TRUE	FALSE
Sf1	965.726	0.488573	4.57e-06	8.51e-05	6.31556	TRUE	TRUE	TRUE	TRUE
Sf3a1	343.318	0.952702	5.15e-08	1.59e-06	5.29082	TRUE	TRUE	TRUE	TRUE
Sf3a3	238.557	0.681953	0.000418292	0.003992	3.26761	TRUE	FALSE	FALSE	FALSE
Sf3b1	1857.26	-0.286788	0.0049004	0.0283283	2.76912	TRUE	TRUE	TRUE	TRUE
Sf3b2	921.392	0.803072	1.11e-09	4.59e-08	6.70627	TRUE	TRUE	FALSE	TRUE
Sf3b5	60.7562	0.880132	0.00402827	0.0242939	3.23433	TRUE	TRUE	FALSE	FALSE
Sf3b6	107.827	-0.620498	0.020305	0.0845153	1.53656	TRUE	TRUE	TRUE	FALSE
Sfmbt1	1245.96	0.289445	0.0316353	0.117107	2.03043	TRUE	TRUE	TRUE	TRUE
Sfmbt2	970.595	-0.724916	2.66e-07	6.92e-06	4.59929	TRUE	TRUE	TRUE	TRUE
Sfswap	127.094	0.502729	0.0140084	0.0639076	4.38134	TRUE	TRUE	TRUE	TRUE
Sft2d2	143.921	-0.425873	0.0331473	0.12091	1.79441	TRUE	TRUE	TRUE	TRUE
Sgk3	235.669	-0.435503	0.020085	0.0838432	1.5337	TRUE	TRUE	TRUE	FALSE
Sgms1	1574.05	-0.247022	0.0416187	0.142519	1.93648	TRUE	TRUE	TRUE	TRUE
Sgsh	52.2784	0.998572	0.0104481	0.0510494	2.06687	TRUE	TRUE	TRUE	FALSE
Sgtb	33.6976	-1.19962	0.000732145	0.00630174	3.0657	TRUE	TRUE	TRUE	TRUE
Sh3bgrl	86.7692	0.578662	0.0328952	0.120222	1.70448	TRUE	TRUE	TRUE	TRUE
Sh3bp5	174.36	0.707023	0.000549532	0.00500766	3.51931	TRUE	TRUE	TRUE	FALSE
Sh3bp5l	53.7437	1.05151	0.00527026	0.0300601	2.5465	TRUE	TRUE	TRUE	FALSE
Sh3glb1	4107.5	0.857899	5.85e-08	1.78e-06	5.46774	TRUE	TRUE	TRUE	FALSE
Sh3glb2	16.5147	1.16527	0.0470509	0.155743	2.56447	FALSE	TRUE	TRUE	FALSE
Sh3pxd2a	33.7171	1.57719	0.000411824	0.00394705	4.3299	TRUE	TRUE	TRUE	TRUE
Sh3rf1	56.4564	1.47065	1.37e-05	0.000220685	6.1054	TRUE	TRUE	TRUE	TRUE
Sh3rf2	881.794	-0.31632	0.021557	0.0885805	1.97278	TRUE	TRUE	TRUE	FALSE
Sh3rf3	20.7089	-1.08989	0.0185736	0.0789639	2.74125	TRUE	TRUE	TRUE	TRUE
Sh3tc2	121.291	-0.797307	1.82e-05	0.000284238	4.65654	TRUE	TRUE	TRUE	FALSE
Shank1	72.0127	-0.724746	0.0440025	0.148085	1.34456	TRUE	TRUE	TRUE	TRUE
Sharpin	107.114	0.561277	0.00844937	0.043484	4.7813	FALSE	TRUE	FALSE	FALSE
Shb	44.4932	1.25885	0.000588372	0.00528861	3.97202	TRUE	FALSE	TRUE	FALSE
Shc4	94.9871	0.941811	0.000198876	0.00216617	4.8639	TRUE	TRUE	TRUE	TRUE
Shcbp1l	1368.06	0.780737	5.07e-15	4.19e-13	10.049	TRUE	TRUE	TRUE	FALSE
Shf	78.3858	1.42305	6.36e-07	1.5e-05	6.51358	FALSE	TRUE	TRUE	FALSE
Shisa3	199.004	0.49183	0.0051072	0.0293256	3.49852	TRUE	TRUE	TRUE	FALSE
Shisa7	95.5782	-2.05193	1.37e-16	1.34e-14	8.53833	TRUE	TRUE	TRUE	FALSE
Shoc2	191.49	-0.322642	0.0471636	0.156005	2.59353	TRUE	TRUE	TRUE	FALSE
Shprh	247.174	-0.489901	0.0398322	0.138006	1.34201	TRUE	TRUE	TRUE	TRUE
Shroom2	31.4146	0.832063	0.0484731	0.15884	1.9479	TRUE	TRUE	TRUE	TRUE
Shroom3	3049.72	-3.43728	1.76e-136	1.13e-133	8.10069	TRUE	TRUE	TRUE	FALSE
Siae	111.598	-0.538622	0.00675257	0.0364104	2.7058	TRUE	TRUE	TRUE	FALSE
Siah2	458.456	0.760776	0.00158778	0.0118281	2.75225	TRUE	TRUE	TRUE	TRUE
Sidt2	517.496	-0.438003	0.0195272	0.0821498	1.57226	TRUE	TRUE	TRUE	TRUE
Siglec1	3.14352	3.60731	0.0123819	0.058111	5.29358	TRUE	TRUE	TRUE	FALSE
Sigmar1	47.0919	0.864767	0.00673873	0.0363467	5.04741	TRUE	TRUE	TRUE	FALSE
Sik1	147.477	0.853035	7.15e-06	0.000124571	8.64529	TRUE	TRUE	TRUE	FALSE
Sik2	174.7	0.53273	0.0113468	0.0542885	2.26946	TRUE	TRUE	TRUE	FALSE
Sik3	315.492	0.945269	1.01e-06	2.25e-05	4.35778	TRUE	TRUE	TRUE	TRUE
Sipa1l2	322.891	0.60216	0.00054214	0.00495037	3.26119	TRUE	TRUE	TRUE	TRUE
Sipa1l3	331.084	0.567998	0.0253075	0.0992465	1.6783	TRUE	TRUE	TRUE	TRUE
Sirt3	157.221	0.383653	0.0471862	0.156022	2.41046	FALSE	FALSE	TRUE	FALSE
Six2	70.6914	-1.67036	5.2e-12	2.98e-10	7.67322	TRUE	TRUE	TRUE	TRUE
Six3os1	1.93788	-4.88825	0.00540436	0.0306207	3.05623	FALSE	FALSE	FALSE	FALSE
Ska1	94.6293	0.520512	0.0436055	0.147162	2.08517	TRUE	TRUE	TRUE	FALSE
Skida1	6.98609	-1.87805	0.024746	0.0976392	1.64184	TRUE	TRUE	TRUE	TRUE
Skiv2l	819.471	0.370512	0.0153674	0.0681514	2.19441	FALSE	TRUE	FALSE	FALSE
Skp2	766.472	-0.434808	0.00121574	0.00956878	3.41256	TRUE	TRUE	TRUE	TRUE
Slain1os	5.43959	-1.63286	0.0465949	0.15475	1.84168	FALSE	FALSE	FALSE	FALSE
Slain2	1709.88	0.567872	7.15e-09	2.57e-07	7.08085	TRUE	TRUE	TRUE	TRUE
Slamf1	11.4083	-1.53969	0.013029	0.0604629	2.39201	TRUE	TRUE	TRUE	TRUE
Slamf9	48.1988	-0.591311	0.0314982	0.11678	5.87152	TRUE	TRUE	TRUE	FALSE
Slc10a3	34.2188	-0.983904	0.00258477	0.0172519	3.74985	TRUE	FALSE	FALSE	FALSE
Slc12a4	22.6597	1.04128	0.0297466	0.11222	2.59339	TRUE	TRUE	TRUE	FALSE
Slc12a6	498.318	-0.634313	3.58e-05	0.000509646	3.2166	TRUE	TRUE	TRUE	FALSE
Slc13a1	2.38229	-6.19314	0.00389078	0.0236488	1.15098	TRUE	TRUE	TRUE	FALSE
Slc14a2	97.3517	-0.620141	0.00332082	0.0209649	3.80135	TRUE	TRUE	TRUE	FALSE
Slc16a3	92.7614	0.696953	0.00347878	0.0217557	3.52641	TRUE	TRUE	TRUE	FALSE
Slc16a7	3656.39	-0.50562	5.02e-07	1.21e-05	4.36281	TRUE	TRUE	TRUE	FALSE
Slc16a8	5.19543	-2.06475	0.0225409	0.0913299	1.19669	FALSE	FALSE	FALSE	FALSE
Slc17a9	43.3689	-0.717533	0.0142878	0.0647058	4.67354	TRUE	TRUE	TRUE	TRUE
Slc18a2	45.1546	-0.868158	0.00238588	0.0162383	3.72	TRUE	TRUE	TRUE	TRUE
Slc18a3	12.3954	1.53347	0.0453205	0.151453	1.99817	TRUE	FALSE	TRUE	FALSE
Slc19a2	187.251	-0.446913	0.0123101	0.0578224	2.40173	TRUE	TRUE	TRUE	FALSE
Slc1a2	200.285	-0.801871	3.15e-07	8e-06	12.6302	TRUE	TRUE	TRUE	TRUE
Slc1a4	7.02467	3.71488	0.00380107	0.0232696	9.19496	TRUE	TRUE	TRUE	FALSE
Slc22a14	1310.66	-0.572258	5.29e-07	1.26e-05	4.35905	FALSE	FALSE	TRUE	FALSE
Slc22a2	5.93025	-2.41733	0.00489953	0.0283283	1.76715	TRUE	TRUE	TRUE	FALSE
Slc22a29	635.453	-8.19417	1.27e-114	6.51e-112	5.12272	TRUE	FALSE	TRUE	FALSE
Slc22a3	24.6768	-0.800273	0.042876	0.145356	1.95652	TRUE	TRUE	TRUE	FALSE
Slc22a4	14.1853	-1.39111	0.0158914	0.070026	4.34174	TRUE	TRUE	TRUE	TRUE
Slc22a5	144.824	-0.587179	0.0311962	0.116224	1.28953	TRUE	TRUE	TRUE	TRUE
Slc23a1	13.0208	-2.03576	0.00187005	0.0134783	1.89796	TRUE	TRUE	TRUE	FALSE
Slc24a3	102.01	0.973865	0.00114182	0.00909459	2.74581	TRUE	TRUE	TRUE	FALSE
Slc24a5	14.4725	-2.36051	2.19e-05	0.000333983	3.09751	TRUE	TRUE	FALSE	FALSE
Slc25a1	122.444	0.869038	4.99e-05	0.000678412	7.43242	TRUE	TRUE	TRUE	FALSE
Slc25a16	32.1792	1.08236	0.00690636	0.0371059	4.47752	TRUE	TRUE	TRUE	FALSE
Slc25a27	22.2034	-1.12411	0.0187552	0.0795424	1.59638	TRUE	TRUE	TRUE	TRUE
Slc25a28	151.456	0.470553	0.0336237	0.12188	1.68631	TRUE	TRUE	TRUE	FALSE
Slc25a3	345.817	0.563419	5.57e-05	0.000745081	6.51172	TRUE	TRUE	TRUE	TRUE
Slc25a30	116.738	0.718226	0.00270063	0.0178528	3.02256	TRUE	TRUE	TRUE	FALSE
Slc25a35	99.7613	-1.03947	5.79e-05	0.000769413	2.43215	TRUE	TRUE	TRUE	FALSE
Slc25a36	124.393	-0.513823	0.00418351	0.02503	14.3137	TRUE	TRUE	TRUE	TRUE
Slc25a38	80.9353	-0.709354	0.015752	0.0695822	1.43921	TRUE	TRUE	TRUE	FALSE
Slc25a46	453.361	-0.698276	0.00353392	0.0220086	1.57143	TRUE	TRUE	TRUE	FALSE
Slc26a5	1.55214	-3.57272	0.0499634	0.162121	1.23072	TRUE	TRUE	TRUE	TRUE
Slc26a7	87.3728	-0.562501	0.0475426	0.156637	1.15976	TRUE	TRUE	TRUE	FALSE
Slc27a3	59.9279	0.858945	0.00302538	0.0195112	4.29882	FALSE	TRUE	TRUE	FALSE
Slc27a6	70.1082	0.850818	0.00227683	0.0156562	3.90216	TRUE	TRUE	TRUE	FALSE
Slc28a3	14.4842	-1.27803	0.00888968	0.0452572	10.9666	TRUE	TRUE	TRUE	FALSE
Slc29a3	302.42	-1.18831	4.29e-08	1.34e-06	3.05671	TRUE	TRUE	TRUE	TRUE
Slc2a12	40.3713	-0.778489	0.0436845	0.147346	1.25411	TRUE	TRUE	TRUE	FALSE
Slc2a2	9.90445	-1.57929	0.0221995	0.090386	3.22345	TRUE	TRUE	TRUE	FALSE
Slc2a8	150.542	0.424392	0.0480452	0.157643	1.87365	TRUE	TRUE	TRUE	FALSE
Slc2a9	13.4676	-1.22589	0.0334173	0.121524	1.87283	TRUE	TRUE	TRUE	FALSE
Slc30a1	296.977	0.439784	0.0105026	0.051267	2.46078	TRUE	TRUE	TRUE	TRUE
Slc30a2	125.223	1.0979	6.64e-07	1.55e-05	6.67016	FALSE	TRUE	TRUE	FALSE
Slc31a1	255.612	-0.555017	0.00419775	0.0250984	1.97653	TRUE	TRUE	TRUE	TRUE
Slc33a1	271.955	-0.447406	0.00152879	0.011465	3.7549	TRUE	TRUE	TRUE	FALSE
Slc34a3	7.06381	-1.49105	0.041635	0.142548	1.97941	FALSE	TRUE	TRUE	FALSE
Slc35a3	212.919	-0.520367	0.0102215	0.0501881	1.81923	TRUE	TRUE	TRUE	TRUE
Slc35a5	543.917	-0.827136	3.2e-13	2.21e-11	11.1356	TRUE	TRUE	TRUE	TRUE
Slc35b2	116.365	-0.455402	0.0200853	0.0838432	2.68981	TRUE	TRUE	TRUE	FALSE
Slc35b3	61.4181	-0.664755	0.0280385	0.107318	1.34088	TRUE	TRUE	TRUE	TRUE
Slc35e1	50.0075	0.928426	0.00267053	0.0176929	8.19905	TRUE	TRUE	TRUE	TRUE
Slc36a3	228.109	-0.634646	0.000305228	0.00307471	5.09811	FALSE	TRUE	FALSE	FALSE
Slc36a4	61.9474	-0.952948	0.00255255	0.0170877	2.74996	TRUE	TRUE	TRUE	FALSE
Slc38a10	328.792	0.681187	0.00023023	0.00242959	3.45676	TRUE	TRUE	TRUE	TRUE
Slc38a2	234.745	-0.44218	0.00787677	0.0412102	3.96467	TRUE	TRUE	TRUE	TRUE
Slc38a9	536.083	-1.18736	1.07e-29	1.94e-27	15.019	TRUE	TRUE	TRUE	TRUE
Slc39a10	641.466	-0.790387	2.89e-06	5.68e-05	2.92083	TRUE	TRUE	TRUE	FALSE
Slc39a5	4.44207	-2.27297	0.0103693	0.0507887	3.07723	FALSE	TRUE	TRUE	FALSE
Slc39a6	608.667	0.322585	0.00665884	0.0360193	3.33253	TRUE	TRUE	TRUE	TRUE
Slc39a7	115.142	1.13453	1.93e-06	3.98e-05	5.35841	TRUE	TRUE	TRUE	FALSE
Slc39a8	411.572	-0.689599	1.34e-05	0.000217437	3.89933	TRUE	TRUE	TRUE	TRUE
Slc41a3	199.113	0.380429	0.047412	0.156423	1.8699	TRUE	TRUE	TRUE	FALSE
Slc45a4	341.339	0.691902	6.54e-06	0.000115506	5.04036	TRUE	TRUE	TRUE	TRUE
Slc47a2	202.935	0.47458	0.00447169	0.0263764	5.11919	TRUE	TRUE	TRUE	FALSE
Slc4a2	149.035	0.725105	0.000134229	0.00157061	5.7692	FALSE	FALSE	FALSE	FALSE
Slc4a7	619.669	-0.239097	0.0236523	0.0944672	4.42398	TRUE	TRUE	TRUE	TRUE
Slc52a2	75.2839	-0.606357	0.016909	0.073639	2.70605	TRUE	TRUE	TRUE	FALSE
Slc5a3	368.979	-0.556173	0.00306842	0.019718	1.81268	TRUE	TRUE	TRUE	TRUE
Slc6a14	71.303	-0.847844	0.000484046	0.00451165	3.24088	TRUE	TRUE	TRUE	TRUE
Slc6a20b	15.7825	-2.83928	2.61e-08	8.45e-07	5.18341	TRUE	TRUE	TRUE	FALSE
Slc6a4	16.5622	-0.999847	0.0430707	0.145823	1.68705	TRUE	TRUE	TRUE	TRUE
Slc6a9	23.0227	1.32146	0.0108404	0.0524502	2.87423	TRUE	FALSE	TRUE	FALSE
Slc7a1	214.726	0.45209	0.0109837	0.0530177	2.5309	TRUE	TRUE	TRUE	TRUE
Slc7a5	658.32	0.841204	6.58e-06	0.000116153	3.67241	TRUE	TRUE	TRUE	FALSE
Slc7a6os	73.0504	0.836483	0.00274051	0.0180699	3.07252	TRUE	TRUE	TRUE	FALSE
Slc7a7	52.7198	-0.601065	0.0301621	0.1133	2.95922	TRUE	TRUE	TRUE	FALSE
Slc7a8	198.679	0.503266	0.0357158	0.127381	1.61054	TRUE	TRUE	TRUE	TRUE
Slc9a1	285.938	-0.397216	0.0204585	0.084861	2.67801	TRUE	TRUE	TRUE	TRUE
Slc9a2	41.4403	1.04566	0.00293914	0.0191406	6.05697	TRUE	TRUE	TRUE	FALSE
Slc9a4	37.8229	-1.14605	0.000284388	0.00289285	7.50046	TRUE	TRUE	TRUE	TRUE
Slc9a7	7.40225	-1.71389	0.0140435	0.0640192	2.9945	TRUE	TRUE	TRUE	FALSE
Slc9a8	290.807	-0.571295	0.0108618	0.0525136	1.53011	TRUE	TRUE	TRUE	FALSE
Slc9b1	849.654	-0.45006	0.000767388	0.00654155	2.7436	TRUE	FALSE	FALSE	FALSE
Slc9c1	1477.77	-0.767805	0.000832211	0.00700766	1.84894	FALSE	FALSE	FALSE	FALSE
Slco3a1	343.296	0.316855	0.028806	0.109715	3.08545	TRUE	TRUE	TRUE	TRUE
Slco6b1	572.451	-0.856449	7.74e-06	0.000133495	2.49967	TRUE	FALSE	FALSE	FALSE
Slco6c1	1589.61	-0.697723	0.00159124	0.01183	1.90176	TRUE	TRUE	TRUE	FALSE
Slco6d1	636.558	-0.668904	1.9e-05	0.00029484	3.09846	TRUE	TRUE	TRUE	FALSE
Slfnl1	1400.97	0.375884	0.000288388	0.00292146	4.38739	TRUE	TRUE	FALSE	FALSE
Slit2	23.7561	0.999609	0.035935	0.127924	2.6954	TRUE	TRUE	TRUE	TRUE
Slit3	66.739	1.1131	0.000152158	0.00174293	4.33897	TRUE	TRUE	FALSE	FALSE
Slitrk2	16.353	-1.66208	0.00352129	0.0219528	1.55225	FALSE	TRUE	TRUE	TRUE
Slitrk4	7.77787	-5.43536	2.4e-06	4.83e-05	2.76619	TRUE	TRUE	TRUE	TRUE
Smad1	150.948	-0.434886	0.0217399	0.0891281	1.79184	TRUE	TRUE	TRUE	FALSE
Smad2	191.309	-0.386915	0.0234853	0.0939675	3.56564	TRUE	TRUE	TRUE	TRUE
Smad7	10.3621	2.18795	0.0128538	0.0598255	3.18131	TRUE	TRUE	TRUE	FALSE
Smap2	157.262	1.12968	5.73e-08	1.75e-06	6.33169	TRUE	TRUE	TRUE	FALSE
Smarca2	1449.64	0.555707	3.7e-06	7.03e-05	4.65792	TRUE	TRUE	TRUE	TRUE
Smarca4	992.849	0.732643	3.09e-06	6.01e-05	4.44035	TRUE	TRUE	TRUE	FALSE
Smarca5	768.755	0.47814	0.00799767	0.0416365	2.1992	TRUE	TRUE	TRUE	TRUE
Smarcad1	204.969	-0.784091	2.55e-06	5.1e-05	5.00004	TRUE	TRUE	TRUE	TRUE
Smarcc1	487.068	0.475092	0.000163565	0.00184767	4.74127	TRUE	TRUE	TRUE	FALSE
Smarcc2	1036.43	0.574186	3.72e-05	0.00052617	3.92001	TRUE	TRUE	TRUE	TRUE
Smarcd1	185.408	0.400324	0.0224908	0.0912278	3.27996	TRUE	TRUE	TRUE	FALSE
Smarcd2	231.336	0.73512	0.00254339	0.0170475	2.6443	TRUE	TRUE	TRUE	TRUE
Smarce1	134.753	0.765811	0.000100066	0.00120948	8.28949	TRUE	TRUE	TRUE	TRUE
Smc1a	71.2622	-0.61619	0.0220215	0.0898722	1.61366	TRUE	TRUE	FALSE	FALSE
Smc1b	2567.22	-0.855606	1.73e-06	3.61e-05	2.68375	TRUE	TRUE	TRUE	FALSE
Smc2	446.861	-0.892668	3.61e-07	8.96e-06	3.11203	TRUE	TRUE	TRUE	TRUE
Smco3	18.6727	-1.31104	0.00376393	0.0231244	2.05302	TRUE	TRUE	TRUE	FALSE
Smcp	5330.44	-0.62819	6.23e-11	3.09e-09	5.97517	FALSE	FALSE	FALSE	FALSE
Smcr8	354.853	-1.7459	4.84e-33	9.76e-31	9.47315	TRUE	TRUE	TRUE	TRUE
Smdt1	75.2037	0.765876	0.00321626	0.0204631	4.94375	TRUE	TRUE	TRUE	FALSE
Ppp4r3a	316.094	0.315001	0.0482227	0.158168	1.78105	TRUE	FALSE	TRUE	TRUE
Ppp4r3b	1092.1	-0.318549	0.00567627	0.0317903	2.52007	TRUE	FALSE	TRUE	TRUE
Smg1	2361.42	-0.48944	4.87e-06	8.95e-05	5.88945	TRUE	TRUE	TRUE	TRUE
Smg5	1234.71	0.23499	0.0338627	0.122579	2.27724	TRUE	FALSE	TRUE	FALSE
Smg7	1367.48	-0.441049	2.39e-05	0.000360007	4.44434	TRUE	TRUE	TRUE	TRUE
Smg9	468.056	0.767092	5.58e-10	2.38e-08	12.0926	TRUE	FALSE	TRUE	FALSE
Smim20	33.1829	-0.835522	0.0249387	0.0981429	1.6834	TRUE	TRUE	TRUE	TRUE
Smim24	2161.2	-0.499834	0.000689779	0.00602877	2.31278	TRUE	TRUE	TRUE	FALSE
Smim6	77.4917	-0.692692	0.0133121	0.0614492	1.80955	TRUE	TRUE	TRUE	FALSE
Smim9	17.3853	-1.22278	0.0126633	0.0591998	1.49281	FALSE	FALSE	TRUE	FALSE
Smok2a	47.2921	-1.23706	7.23e-06	0.000125748	8.48841	FALSE	FALSE	FALSE	FALSE
Smpd2	18.9399	1.08394	0.0362963	0.128965	4.29178	TRUE	TRUE	FALSE	FALSE
Smpd4	749.582	-0.333351	0.0439086	0.147852	1.46265	FALSE	TRUE	TRUE	FALSE
Smpd5	448.607	0.447347	0.000695209	0.00605673	3.96702	FALSE	FALSE	TRUE	FALSE
Smpdl3b	9.1186	1.93687	0.0232187	0.0932748	4.12755	TRUE	TRUE	FALSE	FALSE
Smpx	116.893	-0.735705	0.00242539	0.0164449	2.0385	TRUE	TRUE	TRUE	FALSE
Smurf1	511.163	0.617482	3.28e-07	8.29e-06	7.88179	TRUE	TRUE	TRUE	FALSE
Snap23	136.249	-0.639383	0.00153781	0.0115077	2.28148	TRUE	TRUE	TRUE	TRUE
Snap29	237.378	0.41953	0.0182339	0.0778833	2.19008	TRUE	TRUE	TRUE	TRUE
Snap47	109.31	-0.505182	0.0101575	0.0499561	4.95782	TRUE	TRUE	TRUE	FALSE
Snapin	242.723	-0.469465	0.046347	0.154155	1.26489	TRUE	TRUE	TRUE	TRUE
Sncaip	180.927	0.506595	0.00339232	0.0213413	5.12483	TRUE	FALSE	TRUE	FALSE
Snd1	101.62	0.595447	0.0112512	0.0539464	3.5856	TRUE	FALSE	TRUE	FALSE
Snf8	103.092	0.664691	0.0472175	0.156087	1.51789	TRUE	TRUE	FALSE	FALSE
Snhg18	19.6102	-1.03462	0.0238696	0.0951234	2.1912	FALSE	FALSE	FALSE	FALSE
Snhg3	125.023	-0.669529	0.00208552	0.0146692	2.86034	FALSE	FALSE	FALSE	FALSE
Snhg5	68.3811	-0.614048	0.0247061	0.097505	1.49347	FALSE	FALSE	FALSE	FALSE
Snn	173.4	-1.22236	1.09e-11	5.97e-10	10.5916	TRUE	TRUE	TRUE	FALSE
Snora15	2.00391	-4.92103	0.0101177	0.0498009	1.57345	TRUE	FALSE	FALSE	FALSE
Snora21	4.16832	-4.01875	0.00950952	0.0474051	0.911366	FALSE	FALSE	FALSE	FALSE
Snora23	39.7793	-7.37864	1.32e-17	1.45e-15	3.42505	FALSE	FALSE	FALSE	FALSE
Snora28	4.28077	-2.47566	0.0238217	0.0949958	1.31639	FALSE	FALSE	FALSE	FALSE
Snora3	3.81852	-3.02734	0.00846564	0.0435428	1.37664	FALSE	FALSE	FALSE	FALSE
Snora44	1.80757	-5.81441	0.006664	0.0360193	1.62871	FALSE	FALSE	FALSE	FALSE
Snora52	2.51132	-3.72719	0.00520371	0.0297748	3.70832	FALSE	FALSE	FALSE	FALSE
Snora64	4.74618	-3.01113	0.0059727	0.0330995	1.36368	FALSE	FALSE	FALSE	FALSE
Snora68	11.0949	-2.00182	0.000755181	0.00645588	7.00643	FALSE	FALSE	FALSE	FALSE
Snora74a	54.4085	-2.7183	2.58e-09	1e-07	2.4498	FALSE	FALSE	FALSE	FALSE
Snora7a	10.6386	-5.1377	1.21e-08	4.15e-07	5.17515	FALSE	FALSE	FALSE	FALSE
Snora81	21.7919	-4.7842	6.27e-15	5.14e-13	3.19459	FALSE	FALSE	FALSE	FALSE
Snord11	1.33675	-5.38521	0.0226376	NA	1.45358	FALSE	FALSE	FALSE	FALSE
Snord15a	23.9348	-2.842	4.26e-07	1.04e-05	2.57768	FALSE	FALSE	FALSE	FALSE
Snord15b	89.1245	-4.62026	5.16e-35	1.13e-32	3.82053	FALSE	FALSE	FALSE	FALSE
Snord16a	1.43	-4.45471	0.031238	0.116307	1.3164	FALSE	FALSE	FALSE	FALSE
Snord17	682.353	-5.65819	4.07e-128	2.29e-125	5.19253	FALSE	FALSE	FALSE	FALSE
Snord22	48.6517	-3.22555	8.28e-13	5.39e-11	3.30405	FALSE	FALSE	FALSE	FALSE
Snord35a	1.98591	-4.01326	0.0116034	0.0551783	2.98132	FALSE	FALSE	FALSE	FALSE
Snord8	3.69663	-2.80921	0.00604223	0.0333819	6.27008	FALSE	FALSE	FALSE	FALSE
Snord83b	1.39214	-4.43008	0.0325167	0.119382	1.38957	FALSE	FALSE	FALSE	FALSE
Snrnp27	170.415	-0.435655	0.00984632	0.0487996	3.516	TRUE	TRUE	TRUE	TRUE
Snrnp48	60.7156	-0.799692	0.00282085	0.018557	2.50322	TRUE	TRUE	TRUE	TRUE
Snrnp70	379.038	0.418691	0.0299437	0.112656	1.78234	FALSE	TRUE	TRUE	FALSE
Snrpb	195.863	0.760426	0.0174259	0.0754003	2.00346	TRUE	TRUE	FALSE	FALSE
Snrpd2	311.56	0.414454	0.0298068	0.112353	1.75786	FALSE	TRUE	FALSE	FALSE
Sntb2	259.478	0.460492	0.0234332	0.0938008	1.82027	TRUE	TRUE	TRUE	TRUE
Sntg1	31.7197	-0.861152	0.035388	0.126665	1.24815	TRUE	TRUE	TRUE	TRUE
Snx14	295.674	-0.32273	0.0321819	0.118641	2.11672	TRUE	TRUE	FALSE	FALSE
Snx15	32.9331	1.50468	0.0188302	0.0797664	1.45263	TRUE	TRUE	TRUE	TRUE
Snx17	91.6114	0.861189	0.000219137	0.00234281	8.63063	TRUE	TRUE	TRUE	FALSE
Snx3	728.403	0.298942	0.0381653	0.133858	1.93695	TRUE	TRUE	TRUE	TRUE
Snx33	90.3048	0.949996	0.000230638	0.00243246	4.34351	TRUE	TRUE	TRUE	FALSE
Snx5	147.652	0.390382	0.0392562	0.136625	3.8173	TRUE	TRUE	TRUE	TRUE
Snx8	17.347	1.42765	0.0168045	0.0733298	3.13916	TRUE	TRUE	TRUE	FALSE
Snx9	48.5043	0.905176	0.0063068	0.0345988	3.12449	TRUE	TRUE	TRUE	FALSE
Sobp	47.5221	1.33123	0.000223864	0.00237216	4.73535	TRUE	TRUE	TRUE	TRUE
Socs4	1455.47	0.592989	8.3e-06	0.000141531	4.51118	TRUE	TRUE	TRUE	FALSE
Sod1	406.107	0.750523	5.52e-05	0.000739348	3.58715	TRUE	TRUE	TRUE	FALSE
Sod2	2660.83	-2.96392	6.3e-52	2.06e-49	5.62174	TRUE	TRUE	TRUE	TRUE
Son	2849.5	-0.596611	2.02e-05	0.000310843	2.93923	TRUE	TRUE	TRUE	FALSE
Sorbs2	52.5067	0.746654	0.0143622	0.0649324	3.96259	TRUE	TRUE	TRUE	TRUE
Sorbs2os	7.53453	-2.46772	0.000731651	0.00630174	2.10944	FALSE	FALSE	FALSE	FALSE
Sord	7445.04	0.37657	0.00196503	0.014	3.07763	TRUE	TRUE	TRUE	TRUE
Sorl1	42.7428	1.17818	0.00251061	0.0168825	3.44781	FALSE	TRUE	TRUE	FALSE
Sort1	983.511	0.38954	1.65e-05	0.000259507	14.8553	TRUE	TRUE	TRUE	TRUE
Sostdc1	11.9295	-1.61557	0.0112743	0.0540281	1.53745	TRUE	TRUE	TRUE	FALSE
Sowahb	2.80485	-3.96112	0.0132697	0.0613007	1.01993	TRUE	TRUE	TRUE	FALSE
Sox1	43.2293	-1.10163	0.000578982	0.0052283	4.39722	FALSE	TRUE	TRUE	FALSE
Sox17	112.277	0.494591	0.0144243	0.0650941	11.0943	TRUE	TRUE	TRUE	TRUE
Sox2	4.76104	-5.24331	0.00253812	0.0170419	1.07549	TRUE	TRUE	TRUE	FALSE
Sox30	1031.89	0.542926	1.06e-05	0.000175147	4.64477	TRUE	TRUE	TRUE	TRUE
Sox4	34.5281	1.65678	0.000233542	0.00245732	4.20394	TRUE	TRUE	TRUE	FALSE
Sox6	759.956	-0.363376	0.00203212	0.0143878	2.94464	TRUE	TRUE	TRUE	TRUE
Sox9	115.558	0.792593	0.000921317	0.00761517	3.24083	TRUE	TRUE	TRUE	TRUE
Sp1	655.685	-0.838813	1.06e-07	3.03e-06	4.08675	TRUE	TRUE	TRUE	TRUE
Sp2	83.9377	0.683002	0.0173715	0.0752555	2.08808	TRUE	TRUE	TRUE	FALSE
Sp3	1204.78	-3.09534	2.67e-127	1.45e-124	9.40664	TRUE	TRUE	TRUE	TRUE
Sp3os	4612.35	-9.90028	1.82e-225	2.97e-222	9.19019	FALSE	FALSE	FALSE	FALSE
Sp4	65.9564	-0.743658	0.00376377	0.0231244	3.50876	TRUE	TRUE	TRUE	TRUE
Spaca4	335.723	-0.421819	0.000694195	0.00605558	6.05276	FALSE	FALSE	TRUE	FALSE
Spag4	909.034	0.196127	0.0335103	0.121725	5.76137	TRUE	FALSE	FALSE	FALSE
Spag8	328.724	-0.706829	0.00346938	0.021712	1.62058	FALSE	TRUE	FALSE	FALSE
Spag9	1029.95	-0.224324	0.0248971	0.0980652	3.79686	TRUE	TRUE	TRUE	TRUE
Spam1	523.447	-0.704136	0.0168893	0.0736284	1.23951	TRUE	TRUE	FALSE	FALSE
Sparc	824.502	0.820756	2.38e-10	1.1e-08	7.15835	TRUE	TRUE	TRUE	FALSE
Spast	636.704	0.391157	0.000896552	0.00744818	4.29939	TRUE	TRUE	TRUE	FALSE
Spata20	5358.24	0.349382	0.0180768	0.0774701	2.12275	FALSE	FALSE	FALSE	FALSE
Spata21	4340.83	0.34939	0.00913702	0.0461242	2.46857	TRUE	TRUE	FALSE	FALSE
Spata3	1361.73	-0.206704	0.0324143	0.119155	2.77853	TRUE	FALSE	TRUE	TRUE
Spata31	1804.54	-0.87362	2.24e-05	0.000339364	2.22754	FALSE	FALSE	TRUE	FALSE
Spata31d1c	716.95	-1.10529	3.36e-10	1.49e-08	3.36955	TRUE	TRUE	TRUE	FALSE
Spata5l1	7.40871	2.79787	0.0152119	0.0676532	4.16161	FALSE	FALSE	FALSE	FALSE
Spats1	111.317	-0.495377	0.0143845	0.0649799	2.20967	TRUE	FALSE	TRUE	FALSE
Spats2	381.244	0.524565	5.19e-05	0.000701103	7.69663	TRUE	TRUE	FALSE	FALSE
Spc25	157.937	-0.498344	0.0118369	0.0560365	1.81768	TRUE	TRUE	TRUE	FALSE
Spcs2	617.211	-0.297465	0.0357237	0.127384	1.89288	TRUE	TRUE	TRUE	FALSE
Spdya	648.567	-0.522243	0.00989526	0.0489476	1.58284	TRUE	TRUE	TRUE	FALSE
Speer3	35.5604	-1.6934	4.97e-07	1.2e-05	3.23163	TRUE	TRUE	TRUE	FALSE
Speer4b	49.409	-1.10438	0.000628523	0.00557201	2.7504	TRUE	TRUE	TRUE	FALSE
Speer4d	21.9606	-1.5339	0.000816882	0.00689474	5.64263	TRUE	TRUE	TRUE	FALSE
Speer4f1	33.7235	-1.25878	0.000444148	0.00419419	4.30262	TRUE	TRUE	TRUE	FALSE
Speer6-ps1	13.1545	-1.11005	0.0453239	0.151453	1.71179	TRUE	FALSE	FALSE	FALSE
Spef1	166.337	0.604811	0.00161389	0.011954	3.26876	TRUE	TRUE	TRUE	TRUE
Speg	156.355	-5.95213	3.37e-65	1.19e-62	6.5029	TRUE	TRUE	TRUE	FALSE
Spesp1	1234.93	0.394202	0.00301703	0.0194714	2.81536	TRUE	TRUE	TRUE	TRUE
Spg7	367.74	0.464841	0.00177308	0.0128985	3.43636	TRUE	TRUE	TRUE	FALSE
Sphk2	115.509	0.984864	2.25e-05	0.00034131	5.45352	TRUE	TRUE	TRUE	FALSE
Sphkap	1114.85	-0.511841	0.00234579	0.0160384	2.01574	TRUE	TRUE	TRUE	TRUE
Spink2	1482.24	-0.755051	0.00104097	0.00840686	1.74088	FALSE	FALSE	TRUE	FALSE
Spire2	125.151	0.717024	0.0200783	0.0838432	1.78979	FALSE	FALSE	FALSE	FALSE
Spns2	62.7304	-1.72501	1.46e-11	7.92e-10	6.48996	TRUE	TRUE	TRUE	FALSE
Spo11	434.846	-0.405656	0.0478425	0.157294	1.20049	TRUE	TRUE	TRUE	FALSE
Spock2	523.704	0.794509	9.91e-08	2.85e-06	5.47074	TRUE	TRUE	TRUE	TRUE
Spopl	119.209	-0.461827	0.0323688	0.119086	1.71382	TRUE	TRUE	TRUE	FALSE
Sppl2a	311.04	-0.780736	3.98e-08	1.24e-06	4.52516	FALSE	TRUE	TRUE	TRUE
Sppl2b	392.907	0.478941	0.000609878	0.00544705	4.54503	TRUE	TRUE	TRUE	FALSE
Sprtn	1138.38	0.382554	0.00145504	0.0110457	3.31162	FALSE	TRUE	TRUE	FALSE
Spry1	16.2942	1.31981	0.0255206	0.0998421	3.18703	TRUE	TRUE	TRUE	TRUE
Spsb1	168.333	0.800709	0.0006065	0.00542498	2.9267	TRUE	TRUE	TRUE	FALSE
Spsb2	99.0369	0.662556	0.00476388	0.0277266	4.09683	FALSE	TRUE	TRUE	FALSE
Spsb3	463.957	0.498772	0.000300234	0.0030278	3.89817	TRUE	TRUE	TRUE	FALSE
Spsb4	13.9268	-2.81652	1.44e-06	3.09e-05	5.42753	TRUE	TRUE	TRUE	TRUE
Spta1	206.754	-0.940425	4.04e-05	0.000564376	2.31823	TRUE	TRUE	TRUE	FALSE
Sptb	139.564	0.845642	0.000254076	0.00263784	3.52434	TRUE	TRUE	TRUE	FALSE
Sptlc2	104.24	0.621813	0.0130078	0.0603859	2.29916	TRUE	TRUE	TRUE	TRUE
Spz1	6495.66	0.221983	0.00787984	0.0412143	3.41971	TRUE	TRUE	TRUE	TRUE
Sqor	1697.84	-0.263507	0.00384035	0.0234348	3.92222	TRUE	FALSE	FALSE	TRUE
Sqstm1	279.309	0.661769	0.00127262	0.00994236	2.72072	TRUE	TRUE	TRUE	FALSE
Srbd1	61.6942	0.738922	0.0116989	0.055559	2.8911	TRUE	TRUE	TRUE	TRUE
Src	51.1871	1.23853	0.000840143	0.00706782	3.26662	TRUE	TRUE	TRUE	FALSE
Srcin1	610.33	0.678595	4.17e-07	1.02e-05	5.57502	TRUE	TRUE	TRUE	FALSE
Srd5a2	3.64804	-3.21785	0.00594408	0.0329613	1.36888	FALSE	TRUE	TRUE	FALSE
Srebf1	65.1145	0.890962	0.0221547	0.0902519	2.00911	TRUE	TRUE	TRUE	FALSE
Srek1	325.272	-0.97108	9.55e-08	2.76e-06	5.01895	TRUE	TRUE	TRUE	TRUE
Srf	173.276	0.379117	0.0250906	0.0986603	4.27511	TRUE	TRUE	TRUE	FALSE
Srgap2	1139.39	-3.26894	2.57e-106	1.25e-103	7.67057	TRUE	TRUE	TRUE	TRUE
Srgap3	221.945	0.589082	0.000352758	0.00347172	5.4631	TRUE	TRUE	TRUE	TRUE
Srm	19.5389	1.50297	0.00587818	0.0326766	4.86576	TRUE	TRUE	TRUE	FALSE
Srms	43.6984	-1.62342	2.72e-05	0.000402043	2.00808	TRUE	TRUE	TRUE	FALSE
Srp14	549.968	-0.472717	0.00506253	0.0291063	2.35541	TRUE	TRUE	TRUE	TRUE
Srp68	303.772	0.745943	0.000901509	0.00748073	2.89526	TRUE	TRUE	TRUE	FALSE
Srp9	377.636	0.41135	0.0314417	0.116703	1.73735	TRUE	TRUE	TRUE	FALSE
Srpr	272.715	0.699606	0.00487835	0.0282554	2.44978	TRUE	TRUE	TRUE	FALSE
Srprb	238.455	0.399514	0.0098637	0.0488453	3.74372	TRUE	TRUE	TRUE	TRUE
Srrm1	449.774	0.662692	8.33e-06	0.000142001	4.6056	TRUE	TRUE	TRUE	TRUE
Srrm2	2209.35	0.342944	0.00906576	0.0459064	2.31746	TRUE	TRUE	FALSE	FALSE
Srrm3	25.5179	-3.71959	1.59e-15	1.4e-13	8.8022	TRUE	TRUE	TRUE	FALSE
Srrt	562.007	0.677623	1.55e-07	4.24e-06	6.29415	FALSE	FALSE	FALSE	FALSE
Srsf10	431.187	-0.724853	3.9e-09	1.48e-07	7.39649	TRUE	TRUE	TRUE	TRUE
Srsf11	656.313	-0.736109	5.97e-11	2.97e-09	12.7221	TRUE	TRUE	TRUE	TRUE
Srek1	26.104	-2.20701	1.25e-06	2.73e-05	2.206	TRUE	TRUE	TRUE	TRUE
Srsf2	426.435	0.56911	0.000761606	0.00649844	3.03415	TRUE	TRUE	TRUE	TRUE
Srsf7	491.961	-0.76075	0.000499993	0.00463383	1.84981	TRUE	TRUE	TRUE	FALSE
Srsf9	156.255	0.414004	0.0306945	0.114735	2.25072	FALSE	TRUE	TRUE	FALSE
Ssbp4	33.5166	1.79631	3.83e-05	0.000540159	9.35646	TRUE	FALSE	TRUE	FALSE
Ssc5d	6.49761	-1.73563	0.022293	0.09057	1.52727	FALSE	FALSE	FALSE	FALSE
Itprid2	170.921	0.56273	0.00309195	0.0198409	3.19598	TRUE	FALSE	TRUE	TRUE
Ssh3	24.0169	-1.16908	0.00814011	0.0422312	1.81959	TRUE	TRUE	TRUE	FALSE
Ssna1	165.459	-0.572287	0.00228704	0.0157145	2.87558	TRUE	TRUE	TRUE	FALSE
Sspn	53.8516	-1.18789	7.88e-06	0.000135161	5.57033	TRUE	TRUE	TRUE	TRUE
Ssr3	332.558	-0.295394	0.0269154	0.10403	2.8154	TRUE	TRUE	TRUE	TRUE
St6gal1	86.0596	1.02316	3.6e-05	0.000511058	9.617	TRUE	TRUE	TRUE	TRUE
St6galnac2	3411.8	0.313977	0.000351044	0.00346054	4.79377	TRUE	TRUE	TRUE	TRUE
St7	97.9432	-0.861881	0.000742341	0.00637342	2.41043	TRUE	FALSE	FALSE	FALSE
St8sia2	126.602	0.662901	0.00313857	0.0200831	2.86387	TRUE	TRUE	TRUE	TRUE
St8sia3	381.863	0.444398	0.0140522	0.0640425	2.07081	TRUE	TRUE	TRUE	FALSE
St8sia5	21.6411	-1.43467	0.00465601	0.0272577	2.10059	TRUE	TRUE	TRUE	FALSE
Stab1	65.3738	1.04189	0.0233705	0.0936527	1.83579	TRUE	TRUE	FALSE	FALSE
Stag2	379.45	-0.615335	0.0290862	0.110378	1.10888	TRUE	TRUE	TRUE	TRUE
Stambp	390.888	-0.653029	0.000102908	0.00123883	2.83459	TRUE	TRUE	TRUE	FALSE
Stambpl1	290.685	-0.610258	0.0282885	0.108127	1.18354	FALSE	FALSE	TRUE	FALSE
Stard10	1467.08	0.794198	1.17e-20	1.52e-18	25.7016	TRUE	TRUE	TRUE	FALSE
Stat4	3550.84	-0.647057	0.0139937	0.0638732	1.23644	TRUE	FALSE	TRUE	FALSE
Stau1	247.383	0.726344	1.21e-05	0.000196619	5.18576	TRUE	TRUE	TRUE	FALSE
Steap2	102.328	-1.69501	5.29e-10	2.26e-08	4.31519	TRUE	TRUE	TRUE	TRUE
Stil	378.928	-0.375056	0.00238769	0.0162445	5.77103	TRUE	TRUE	TRUE	FALSE
Stim1	1078.49	-0.553306	0.000419279	0.00399778	2.37228	TRUE	TRUE	TRUE	FALSE
Stip1	398.127	0.645616	1.8e-06	3.75e-05	6.22317	TRUE	TRUE	TRUE	TRUE
Stk-ps2	151.759	-1.65809	3.93e-09	1.49e-07	5.83283	TRUE	FALSE	FALSE	FALSE
Stk11	483.079	0.455749	0.00112696	0.00899617	3.42264	TRUE	TRUE	TRUE	FALSE
Stk17b	371.318	-0.430063	0.00771389	0.0405351	1.84998	TRUE	TRUE	TRUE	TRUE
Stk24	138.708	0.467414	0.0256046	0.100084	2.96421	TRUE	TRUE	TRUE	FALSE
Stk25	819.257	0.266894	0.0473707	0.156373	1.91806	TRUE	TRUE	TRUE	FALSE
Stk35	997.237	0.714667	2.86e-07	7.35e-06	5.17364	TRUE	TRUE	TRUE	TRUE
Stk36	1091.81	-0.513117	4.58e-06	8.51e-05	4.03432	TRUE	TRUE	TRUE	TRUE
Stk39	1645.46	0.657384	9.89e-05	0.00119845	3.71868	TRUE	TRUE	TRUE	FALSE
Pak3	418.823	-0.633797	2.17e-05	0.000331052	3.00374	TRUE	TRUE	TRUE	TRUE
Stk40	264.074	0.388135	0.0333341	0.121349	1.89945	TRUE	TRUE	TRUE	FALSE
Stmn1	368.599	0.5492	0.028115	0.107578	1.77445	TRUE	TRUE	TRUE	FALSE
Stox1	246.272	-1.193	2.87e-10	1.29e-08	4.44214	TRUE	TRUE	TRUE	FALSE
Stpg2	217.076	-0.760173	0.00189493	0.0136139	1.87301	TRUE	TRUE	TRUE	FALSE
Strbp	1840.17	-0.449089	0.000102796	0.00123883	3.08351	TRUE	TRUE	TRUE	FALSE
Strip1	107.064	0.663513	0.00201485	0.0142982	7.2622	TRUE	TRUE	TRUE	FALSE
Strip2	185.165	-0.702182	2.49e-05	0.000373406	3.91398	TRUE	TRUE	TRUE	FALSE
Stt3a	541.017	-0.663025	8.48e-05	0.00105429	2.4984	TRUE	TRUE	TRUE	TRUE
Stt3b	4217.55	0.402772	1.1e-05	0.00018166	5.01441	TRUE	TRUE	TRUE	FALSE
Stub1	60.867	0.641529	0.0241487	0.0959378	3.52403	TRUE	TRUE	TRUE	TRUE
Stx12	337.661	-0.498114	0.00061147	0.00545313	2.88355	TRUE	TRUE	TRUE	TRUE
Stx3	26.3266	-0.967616	0.0143799	0.0649756	1.77424	TRUE	TRUE	TRUE	FALSE
Stx5a	310.516	-0.333582	0.00830677	0.0429099	6.90843	TRUE	TRUE	TRUE	FALSE
Stxbp1	104.779	0.700646	0.037305	0.131741	1.54087	TRUE	TRUE	TRUE	TRUE
Stxbp2	242.829	0.329109	0.0260405	0.101522	5.94879	TRUE	TRUE	TRUE	FALSE
Stxbp5l	66.86	-0.813867	0.0115523	0.0550083	1.60338	TRUE	TRUE	TRUE	TRUE
Stxbp6	33.4524	-0.815259	0.0145722	0.0655911	2.80229	TRUE	TRUE	TRUE	TRUE
Styx	101.906	0.547911	0.014149	0.0643362	2.99025	TRUE	TRUE	TRUE	FALSE
Styxl1	187.825	0.402429	0.0385811	0.135053	2.04748	FALSE	FALSE	TRUE	FALSE
Suds3	559.915	0.352285	0.00701071	0.0375864	3.07644	TRUE	TRUE	TRUE	FALSE
Sufu	713.754	0.584183	0.000721822	0.00624802	3.06353	TRUE	TRUE	TRUE	FALSE
Sugp1	354.588	0.522151	0.00827119	0.0427788	2.21869	TRUE	TRUE	TRUE	FALSE
Sugp2	2034.61	0.570228	5.78e-10	2.46e-08	8.59739	TRUE	TRUE	FALSE	FALSE
Sulf2	85.0785	1.44302	1.05e-05	0.000173992	4.11725	TRUE	TRUE	TRUE	FALSE
Sult1e1	136.986	0.979832	0.00488746	0.0282899	2.42359	TRUE	TRUE	FALSE	FALSE
Sult2a7	4.76353	-2.68391	0.00300903	0.0194359	2.14759	FALSE	FALSE	TRUE	FALSE
Sult6b1	15.065	-1.56295	0.0079511	0.0414421	1.40309	FALSE	TRUE	TRUE	TRUE
Sun2	173.209	0.704453	0.000389773	0.00377805	3.55342	TRUE	TRUE	TRUE	FALSE
Supt3	149.016	0.6918	0.000878471	0.00732508	3.53651	TRUE	FALSE	FALSE	FALSE
Supt5	882.7	0.622065	0.000682926	0.00597469	3.17796	TRUE	TRUE	TRUE	TRUE
Supt6	591.692	0.46019	0.00857542	0.0439787	2.21578	TRUE	FALSE	TRUE	FALSE
Supv3l1	91.2835	0.503193	0.0402111	0.138998	2.06984	FALSE	TRUE	FALSE	FALSE
Surf6	36.5453	0.970962	0.0313995	0.116594	1.92628	TRUE	TRUE	TRUE	FALSE
Kmt5c	90.1849	-1.50196	1.79e-10	8.4e-09	3.89152	TRUE	FALSE	TRUE	FALSE
Sv2c	43.7842	-0.789599	0.0371806	0.131443	1.21215	TRUE	TRUE	TRUE	FALSE
Svopl	7.40711	-1.82154	0.0312035	0.116227	1.09613	TRUE	TRUE	TRUE	FALSE
Syap1	201.128	-0.556554	0.0186835	0.0793202	1.44218	TRUE	TRUE	FALSE	TRUE
Sybu	14.2092	-1.48221	0.0175198	0.0757155	1.19475	TRUE	FALSE	TRUE	FALSE
Syce2	523.757	0.368986	0.0011372	0.00906579	6.35088	FALSE	TRUE	FALSE	FALSE
Sycp1-ps1	119.689	-0.52255	0.0156292	0.0691122	3.25101	FALSE	FALSE	FALSE	FALSE
Sycp2	3350.47	-0.594414	0.0336157	0.121876	1.06763	TRUE	TRUE	TRUE	FALSE
Syk	6.24968	2.50779	0.03494	0.125511	2.88881	TRUE	TRUE	TRUE	FALSE
Sympk	901.821	1.23458	8.1e-32	1.62e-29	21.7852	TRUE	FALSE	FALSE	FALSE
Syncrip	403.584	-0.477874	5.26e-05	0.000709153	11.1053	TRUE	TRUE	TRUE	TRUE
Syndig1l	45.9838	0.91234	0.00612302	0.0337556	3.42928	TRUE	TRUE	TRUE	FALSE
Syne1	152.488	-0.781706	0.000334674	0.00331737	2.31085	TRUE	TRUE	TRUE	TRUE
Syngr1	13.5927	-1.36343	0.00711472	0.038021	5.70459	TRUE	TRUE	TRUE	FALSE
Syngr4	739.712	-0.455477	0.00370644	0.0228626	2.26617	FALSE	TRUE	FALSE	FALSE
Synj2bp	263.916	-0.514358	0.00268488	0.0177748	2.57609	TRUE	TRUE	TRUE	TRUE
Synrg	628.635	0.38512	0.00159984	0.0118689	3.74186	TRUE	TRUE	TRUE	FALSE
Sytl2	60.3255	-1.85452	2.23e-13	1.58e-11	7.43322	TRUE	TRUE	TRUE	FALSE
Sytl4	103.747	-0.572429	0.0302816	0.113665	1.26459	TRUE	TRUE	TRUE	TRUE
Tab3	133.878	-0.406506	0.0473814	0.156379	2.21374	TRUE	TRUE	TRUE	TRUE
Tacc1	835.666	0.42016	0.00209037	0.0146832	2.94383	TRUE	TRUE	TRUE	TRUE
Tada2b	272.674	0.987786	7.7e-10	3.24e-08	8.34657	FALSE	TRUE	TRUE	TRUE
Tada3	245.509	0.860094	1.51e-07	4.15e-06	7.67373	TRUE	TRUE	TRUE	FALSE
Taf10	179.989	0.865553	7.8e-07	1.8e-05	13.3794	TRUE	TRUE	FALSE	FALSE
Taf13	100.47	-0.689561	0.00435534	0.0258258	2.43633	TRUE	TRUE	TRUE	TRUE
Taf1b	301.034	-0.434701	0.0130644	0.0605548	1.65636	FALSE	TRUE	TRUE	TRUE
Taf3	161.461	0.646659	0.000720151	0.00624418	4.5855	TRUE	TRUE	TRUE	FALSE
Taf4	4037.39	-5.12196	1.83e-175	1.43e-172	6.51243	TRUE	FALSE	TRUE	TRUE
Taf5l	196.049	0.483696	0.00255552	0.0170949	7.01396	TRUE	TRUE	TRUE	FALSE
Taf6l	72.2979	0.913467	0.00195322	0.0139268	3.63186	TRUE	FALSE	FALSE	FALSE
Taf7	177.996	-0.669421	0.00544279	0.030775	1.68311	TRUE	TRUE	TRUE	FALSE
Tal1	17.1904	-1.26367	0.00760087	0.040082	3.17371	TRUE	TRUE	TRUE	TRUE
Tank	135.103	-0.732349	0.00261979	0.0174404	2.06533	TRUE	FALSE	TRUE	FALSE
Taok1	1301.45	-0.556689	8.75e-07	2e-05	4.90021	TRUE	TRUE	TRUE	TRUE
Tap1	3.9496	3.93567	0.0056963	0.0318754	3.5141	TRUE	FALSE	TRUE	FALSE
Tapbp	448.424	0.522535	0.020836	0.08617	1.89363	TRUE	TRUE	TRUE	FALSE
Tarbp2	289.717	0.430253	0.0230746	0.0928205	1.99471	TRUE	TRUE	TRUE	TRUE
Tardbp	709.276	-0.942862	7.35e-22	1.03e-19	16.7959	TRUE	TRUE	TRUE	TRUE
Tas1r1	135.041	-0.943498	4.97e-05	0.000675652	5.27141	TRUE	FALSE	TRUE	FALSE
Tatdn2	116.506	0.764826	0.000263294	0.00271627	6.2008	TRUE	TRUE	TRUE	FALSE
Tbata	989.358	-0.374504	0.000234706	0.00246812	5.65858	TRUE	TRUE	TRUE	TRUE
Tbc1d1	1047.56	0.425084	0.00323867	0.0205692	2.8397	TRUE	TRUE	TRUE	FALSE
Tbc1d10b	50.963	0.818847	0.0275408	0.105963	2.0111	TRUE	TRUE	TRUE	TRUE
Tbc1d16	54.0056	-1.90578	1.53e-08	5.16e-07	2.67629	TRUE	TRUE	TRUE	TRUE
Tbc1d19	271.714	-0.853239	1.59e-06	3.35e-05	3.21709	TRUE	TRUE	TRUE	FALSE
Tbc1d21	782.075	-0.442343	0.00911578	0.046065	1.71107	FALSE	FALSE	FALSE	FALSE
Tbc1d22b	156.107	0.817286	0.000121734	0.00144036	3.7154	TRUE	TRUE	TRUE	TRUE
Tbc1d31	325.903	-0.510194	0.00359483	0.0223183	1.95708	TRUE	FALSE	TRUE	FALSE
Tbc1d32	214.567	-0.745929	1.8e-06	3.74e-05	4.39824	TRUE	TRUE	TRUE	TRUE
Tbc1d9	164.087	0.560288	0.00868739	0.0444076	2.64977	TRUE	TRUE	TRUE	FALSE
Tbc1d9b	156.98	0.686972	0.000493405	0.00459174	5.14614	TRUE	TRUE	TRUE	FALSE
Tbcb	179.765	0.511456	0.00243862	0.016491	8.893	TRUE	TRUE	FALSE	FALSE
Tbcc	191.301	0.817268	0.000520614	0.0047928	3.16318	TRUE	TRUE	TRUE	FALSE
Tbce	110.193	-0.598036	0.0093406	0.0468098	1.92434	TRUE	FALSE	FALSE	FALSE
Tbcel	463.197	0.284841	0.0396206	0.137486	2.24506	TRUE	TRUE	TRUE	TRUE
Tbp	748.686	-0.530893	1.37e-05	0.00022091	3.68107	TRUE	TRUE	TRUE	TRUE
Tbr1	32.0845	-2.76536	2.33e-09	9.16e-08	2.40213	TRUE	TRUE	TRUE	TRUE
Tbrg3	71.4383	-2.17998	4.25e-09	1.59e-07	4.91403	FALSE	FALSE	FALSE	FALSE
Tbx1	161.3	-3.52822	3.27e-37	7.84e-35	4.32905	FALSE	TRUE	TRUE	FALSE
Tbx10	1.88353	-3.96132	0.0426558	0.144938	1.18118	TRUE	TRUE	TRUE	FALSE
Tbx20	1.43096	-5.45441	0.0199992	0.0835946	1.3479	TRUE	TRUE	TRUE	TRUE
Tbx22	62.4518	-0.834632	0.00164907	0.0121688	6.39272	TRUE	TRUE	TRUE	FALSE
Tc2n	169.441	-0.832665	4.61e-06	8.55e-05	4.60635	TRUE	TRUE	TRUE	TRUE
Tceal1	57.5304	-0.939055	0.00420825	0.0251361	1.55899	TRUE	TRUE	TRUE	FALSE
Tceanc2	125.627	0.485373	0.025687	0.100275	2.1062	TRUE	TRUE	TRUE	FALSE
Tcf12	179.73	-0.73583	5.92e-05	0.000781807	3.32994	TRUE	TRUE	TRUE	TRUE
Tcf20	1371.97	0.519102	2.42e-05	0.000363325	4.18609	FALSE	TRUE	TRUE	FALSE
Tcf21	5.08433	4.30147	0.00136758	0.0105159	6.91558	TRUE	TRUE	TRUE	FALSE
Tcf24	79.7599	-1.78113	4.01e-10	1.75e-08	3.31507	FALSE	TRUE	TRUE	TRUE
Tcf7l1	58.3651	1.35299	0.0279167	0.107002	1.89953	TRUE	TRUE	TRUE	FALSE
Tcfl5	1536.37	0.823594	4.96e-12	2.87e-10	6.90868	TRUE	TRUE	TRUE	FALSE
Tchh	99.5997	-3.1261	7.16e-21	9.38e-19	4.99732	FALSE	TRUE	TRUE	TRUE
Tchp	418.657	0.454622	0.0104189	0.0509346	2.26875	TRUE	TRUE	TRUE	TRUE
Tcof1	126.622	1.07517	3.53e-05	0.000503885	3.86703	TRUE	TRUE	TRUE	FALSE
Tcp10a	876.264	-0.456076	9.17e-05	0.00112756	3.35109	TRUE	TRUE	TRUE	FALSE
Tcp10b	445.616	-0.461285	0.0177625	0.0764151	1.50205	TRUE	TRUE	TRUE	FALSE
Tcp10c	861.466	-0.328611	0.0182684	0.0779564	2.02959	TRUE	TRUE	TRUE	FALSE
Tcp11	6519.79	1.02742	1.44e-13	1.03e-11	8.97116	FALSE	TRUE	TRUE	FALSE
Tcp11x2	303.415	-0.669113	0.0177804	0.076422	1.19127	FALSE	FALSE	FALSE	FALSE
Tcte1	683.38	0.56342	4.77e-05	0.000651817	4.1576	TRUE	TRUE	TRUE	FALSE
Dynlt5	288.755	-0.527711	0.00815965	0.0423031	1.8086	TRUE	FALSE	FALSE	FALSE
Tdp1	361.156	0.535743	0.0114957	0.0548105	2.14313	TRUE	TRUE	FALSE	FALSE
Tdrd12	274.59	-0.429939	0.0392584	0.136625	1.37951	FALSE	FALSE	TRUE	FALSE
Tdrd6	5818.89	0.287217	0.00155161	0.0115878	3.65112	TRUE	TRUE	TRUE	TRUE
Tead3	57.8337	-2.31356	1.54e-14	1.21e-12	3.84462	TRUE	FALSE	TRUE	FALSE
Tecpr1	105.333	1.2392	1.1e-05	0.000181498	4.25073	TRUE	TRUE	TRUE	FALSE
Tecpr2	122.286	0.564614	0.0170917	0.0742586	2.00808	TRUE	TRUE	TRUE	FALSE
Tef	214.861	0.448048	0.0126911	0.0592928	2.41533	TRUE	TRUE	TRUE	TRUE
Tefm	19.17	1.09201	0.0386414	0.135237	2.80319	TRUE	FALSE	FALSE	FALSE
Tekt2	1168.55	0.273016	0.00217326	0.0151002	6.6506	FALSE	TRUE	FALSE	FALSE
Tekt5	685.183	0.246809	0.0466589	0.154865	2.21625	FALSE	FALSE	FALSE	FALSE
Tenm3	229.255	0.51187	0.0322855	0.118955	1.66985	TRUE	TRUE	TRUE	TRUE
Terf1	216.314	0.409497	0.0158386	0.0698962	2.65492	TRUE	TRUE	TRUE	TRUE
Terf2ip	41.0355	0.773619	0.0438138	0.147616	1.7402	TRUE	TRUE	TRUE	TRUE
Tescl	652.946	-0.582332	0.00336209	0.0211808	1.79924	FALSE	FALSE	FALSE	FALSE
Tesk1	4183.39	0.842914	2.06e-15	1.78e-13	8.92923	TRUE	TRUE	TRUE	FALSE
Tex10	852.473	-0.445823	0.00186344	0.0134469	2.31265	TRUE	FALSE	FALSE	FALSE
Tex13b	25.0239	0.982224	0.033004	0.120534	3.3842	TRUE	TRUE	TRUE	FALSE
Tex13a	235.599	0.452026	0.0276924	0.106411	1.87026	FALSE	FALSE	FALSE	FALSE
Tex14	539.672	-0.417703	0.00364776	0.0225611	2.27651	TRUE	TRUE	TRUE	TRUE
Tex15	1925.41	-1.00334	8.2e-05	0.00102262	1.84108	FALSE	FALSE	FALSE	FALSE
Tex16	107.7	-0.955518	0.0025406	0.0170458	1.67059	TRUE	TRUE	TRUE	FALSE
Tex2	3165.51	0.566518	3.12e-06	6.04e-05	4.705	TRUE	TRUE	TRUE	TRUE
Tex24	116.635	-0.795206	0.000159148	0.00180458	3.82776	TRUE	TRUE	TRUE	TRUE
Tex30	681.993	-0.414139	0.00966893	0.048054	2.00485	TRUE	TRUE	TRUE	TRUE
Tex9	321.917	-0.356005	0.0399178	0.138197	1.51226	FALSE	TRUE	TRUE	TRUE
Tfap2b	3.44866	-3.46736	0.0201724	0.0841424	1.24482	TRUE	TRUE	TRUE	TRUE
Tfap4	22.9474	-1.99525	2.98e-06	5.82e-05	2.82621	TRUE	TRUE	TRUE	TRUE
Tfcp2	82.7245	0.952632	0.00125335	0.00980887	3.02643	TRUE	TRUE	TRUE	TRUE
Tfcp2l1	92.6986	-0.794619	0.00451813	0.0266066	2.58026	TRUE	TRUE	TRUE	TRUE
Tfdp1	200.35	0.788885	9.4e-05	0.00114789	3.76626	TRUE	TRUE	TRUE	TRUE
Tfip11	218.334	0.489441	0.00538675	0.0305402	2.80051	TRUE	TRUE	TRUE	FALSE
Tfrc	198.557	-0.961333	5.19e-07	1.24e-05	3.17279	TRUE	TRUE	TRUE	TRUE
Tgfb1	34.2112	1.72457	0.000199162	0.00216797	4.07406	FALSE	TRUE	FALSE	FALSE
Tgfb3	35.4501	0.943718	0.0117047	0.0555717	4.30754	TRUE	TRUE	TRUE	FALSE
Tgfbi	79.9821	0.644081	0.0252886	0.0991939	1.90152	TRUE	TRUE	FALSE	FALSE
Tgfbr3l	35.6174	-1.21491	0.000221015	0.00235448	2.85988	FALSE	FALSE	TRUE	FALSE
Tgfbrap1	71.9398	0.705033	0.0119696	0.0565604	2.86752	TRUE	TRUE	TRUE	FALSE
Tgm1	20.0331	-2.20619	8.7e-06	0.000147524	2.93904	TRUE	TRUE	FALSE	FALSE
Tgm2	59.0235	1.07603	0.00376199	0.0231244	2.50577	TRUE	TRUE	TRUE	FALSE
Tgoln1	362.684	-0.945291	2.26e-14	1.74e-12	8.07338	FALSE	TRUE	TRUE	TRUE
Thada	368.932	-0.531102	0.000378934	0.00368691	3.37962	TRUE	TRUE	TRUE	TRUE
Thap1	120.783	0.602734	0.00349517	0.0218278	3.8482	TRUE	TRUE	TRUE	TRUE
Thap11	35.6284	1.2233	0.00234114	0.0160127	3.70871	TRUE	TRUE	TRUE	FALSE
Thap4	672.98	0.25696	0.047742	0.157021	2.09487	TRUE	TRUE	TRUE	FALSE
Thap6	39.3079	0.757321	0.0435923	0.147145	1.90581	TRUE	FALSE	FALSE	FALSE
Thap7	150.8	0.426513	0.0434558	0.146823	1.96278	FALSE	TRUE	TRUE	FALSE
Thbd	22.034	1.23954	0.0393957	0.137023	1.71162	TRUE	TRUE	TRUE	FALSE
Them6	137.644	0.481821	0.0253241	0.0992679	2.45747	TRUE	TRUE	TRUE	FALSE
Thnsl1	448.934	-0.462389	0.021831	0.0894364	1.41085	TRUE	TRUE	TRUE	TRUE
Thoc1	565.999	-0.56469	0.0240221	0.0955827	1.21037	TRUE	TRUE	TRUE	FALSE
Thoc2	293.746	-0.982728	2.49e-08	8.13e-07	3.34291	TRUE	TRUE	TRUE	TRUE
Thoc3	110.517	0.760444	0.000399236	0.00385224	7.72484	TRUE	TRUE	TRUE	TRUE
Thop1	1340.17	0.449852	0.000690808	0.0060319	3.42803	TRUE	TRUE	TRUE	FALSE
Thrap3	365.988	0.880647	4.23e-10	1.84e-08	8.82695	TRUE	TRUE	TRUE	FALSE
Thumpd3	667.467	-0.497249	0.012696	0.0592928	1.57684	TRUE	TRUE	TRUE	FALSE
Tia1	164.843	-0.821701	7.85e-06	0.000134964	7.21706	TRUE	TRUE	TRUE	TRUE
Tiam1	307.31	0.867111	9.07e-06	0.000152964	4.0977	TRUE	TRUE	TRUE	TRUE
Tiam2	27.9611	-1.38773	0.000163693	0.00184789	3.04997	TRUE	TRUE	TRUE	FALSE
Ticrr	77.0303	0.652776	0.0155267	0.0687393	2.91964	TRUE	TRUE	TRUE	FALSE
Tigar	82.0237	0.585609	0.0198958	0.0833335	2.69874	TRUE	TRUE	TRUE	FALSE
Tigd4	3.17264	-3.62259	0.0166291	0.0728073	1.27118	TRUE	TRUE	TRUE	FALSE
Tigd5	76.4095	-2.12458	3.13e-12	1.85e-10	4.28402	TRUE	FALSE	TRUE	TRUE
Timeless	46.8935	1.11017	0.000749547	0.006423	6.46061	TRUE	TRUE	TRUE	FALSE
Timm13	67.8328	1.0519	0.0106317	0.0517637	2.31476	TRUE	TRUE	TRUE	TRUE
Timm17b	114.266	-1.62713	9.08e-14	6.72e-12	13.2451	TRUE	TRUE	TRUE	FALSE
Timp2	662.684	1.38531	1.09e-19	1.33e-17	8.62943	TRUE	TRUE	TRUE	TRUE
Timp3	210.269	0.791548	2.05e-06	4.2e-05	8.45507	TRUE	TRUE	TRUE	FALSE
Timp4	10.1931	-1.43854	0.0113893	0.0544197	14.1513	TRUE	TRUE	TRUE	FALSE
Tinagl1	2.65902	3.36638	0.0219075	0.0896005	8.05929	TRUE	TRUE	TRUE	TRUE
Tinf2	167.431	0.417656	0.0131838	0.0610136	9.64651	FALSE	FALSE	TRUE	FALSE
Tjap1	113.629	0.579046	0.00712402	0.0380477	4.01641	TRUE	FALSE	TRUE	FALSE
Tjp1	698.22	0.406031	8e-05	0.0010044	9.69979	TRUE	TRUE	TRUE	TRUE
Tjp2	214.629	0.851914	1.23e-05	0.000200317	4.39284	TRUE	TRUE	TRUE	FALSE
Tkfc	644.156	0.662914	1.49e-05	0.000237939	4.29161	TRUE	TRUE	TRUE	FALSE
Tkt	94.5079	1.34619	3.41e-07	8.56e-06	6.1048	TRUE	TRUE	TRUE	TRUE
Tktl1	61.505	-0.565657	0.0349728	0.125554	1.68101	TRUE	TRUE	FALSE	FALSE
Tktl2	856.409	-0.518111	6.5e-05	0.000847522	3.4222	TRUE	TRUE	TRUE	FALSE
Meak7	33.8206	0.88844	0.0495902	0.161386	1.628	TRUE	TRUE	TRUE	TRUE
Tle3	584.795	0.417499	0.00721989	0.0384569	2.37829	TRUE	TRUE	TRUE	FALSE
Tlk2	1318.01	0.35623	0.001039	0.0083955	3.7507	TRUE	TRUE	TRUE	TRUE
Tln1	271.872	0.863393	0.000901719	0.00748073	2.98983	TRUE	TRUE	FALSE	FALSE
Tln2	1272.02	0.279701	0.0261667	0.101948	2.18968	TRUE	TRUE	TRUE	FALSE
Tlr11	16.2105	-2.33484	1.63e-05	0.000257821	2.65064	TRUE	TRUE	FALSE	FALSE
Tlx3	2.06187	-3.00487	0.0396599	0.137595	3.2014	FALSE	TRUE	TRUE	TRUE
Tm9sf3	632.482	0.285677	0.0227874	0.0921191	2.38418	TRUE	TRUE	TRUE	TRUE
Tm9sf4	292.977	-0.458665	0.00293445	0.019124	2.51672	TRUE	TRUE	TRUE	FALSE
Tmbim4	416.006	-0.584049	7.73e-05	0.000976191	3.14441	TRUE	TRUE	FALSE	FALSE
Tmbim6	866.684	0.536519	0.000692407	0.00604292	3.22217	TRUE	TRUE	TRUE	FALSE
Tmbim7	1215.08	-0.270283	0.0133081	0.0614466	2.39723	TRUE	TRUE	TRUE	FALSE
Tmc1	84.741	-1.32886	0.000154714	0.00176321	1.63777	TRUE	TRUE	TRUE	FALSE
Tmc2	4.7749	-1.83723	0.0349883	0.125583	3.93091	FALSE	TRUE	TRUE	FALSE
Tmc5	569.09	-0.369207	0.00173182	0.0126599	3.39583	TRUE	TRUE	TRUE	FALSE
Tmc7	1154.55	-0.463537	0.000877013	0.00731972	3.14041	TRUE	TRUE	TRUE	FALSE
Tmcc3	806.542	0.325973	0.000540803	0.00494067	20.2513	TRUE	TRUE	TRUE	TRUE
Tmco5b	274.582	-0.796059	0.000269813	0.00277397	2.17362	TRUE	FALSE	TRUE	FALSE
Tmed2	109.973	0.636454	0.00664453	0.0360007	3.01961	TRUE	TRUE	TRUE	TRUE
Tmed8	116.403	-1.12521	1.63e-05	0.000257821	2.63096	TRUE	TRUE	TRUE	TRUE
Tmem106b	267.444	-0.344793	0.0177296	0.0762917	2.61633	TRUE	TRUE	TRUE	TRUE
Tmem108	93.503	-0.886593	0.00300458	0.0194259	1.86772	TRUE	TRUE	TRUE	TRUE
Tmem11	18.5434	1.19949	0.0232487	0.0933742	3.23938	FALSE	TRUE	TRUE	FALSE
Tmem114	36.5949	0.928252	0.0244522	0.0968435	2.1406	TRUE	TRUE	TRUE	FALSE
Tmem116	71.7034	-0.552604	0.0417161	0.142717	1.95431	TRUE	TRUE	TRUE	FALSE
Tmem127	414.331	0.458975	0.00382175	0.0233557	2.76039	TRUE	TRUE	TRUE	FALSE
Tmem129	214.95	-0.528791	0.00153484	0.011496	4.28747	TRUE	TRUE	TRUE	FALSE
Tmem131	394.576	0.355585	0.0036174	0.0224119	6.61954	TRUE	TRUE	TRUE	FALSE
Tmem132a	7.89188	2.22368	0.0220142	0.0898629	4.17883	TRUE	TRUE	TRUE	FALSE
Tmem132e	10.0193	-2.11903	0.00262512	0.0174694	1.49452	TRUE	FALSE	TRUE	FALSE
Tmem138	72.7202	-0.979636	0.000104561	0.0012562	2.81528	TRUE	TRUE	TRUE	TRUE
Tmem151b	15.4118	-2.19029	9.4e-06	0.000157781	3.47671	TRUE	TRUE	TRUE	FALSE
Tmem158	40.0673	-5.56089	9.84e-23	1.42e-20	3.39792	TRUE	TRUE	TRUE	TRUE
Tmem161b	354.19	-0.813123	0.000307644	0.00309211	1.91152	TRUE	TRUE	TRUE	TRUE
Tmem167	103.498	-0.657614	0.0100912	0.049739	1.60762	TRUE	TRUE	TRUE	TRUE
Tmem168	155.807	-0.434593	0.0152552	0.0677543	2.28438	TRUE	TRUE	TRUE	TRUE
Tmem175	481.318	-0.803159	7.09e-05	0.000909171	2.35964	TRUE	TRUE	TRUE	FALSE
Tmem177	155.033	-0.805294	0.000284759	0.00289285	2.12143	TRUE	TRUE	TRUE	FALSE
Tmem178b	50.7714	-0.62057	0.0422511	0.144053	1.47678	TRUE	TRUE	TRUE	TRUE
Tmem179b	31.2202	-1.00566	0.0149917	0.0669984	2.35731	TRUE	FALSE	FALSE	FALSE
Mfsd13a	42.6493	0.826515	0.0127723	0.0595387	5.4519	TRUE	FALSE	TRUE	TRUE
Tmem184a	384.702	0.463051	0.00717503	0.0382519	2.42277	FALSE	TRUE	TRUE	FALSE
Tmem184c	373.406	-0.7609	3.64e-06	6.93e-05	2.93556	TRUE	TRUE	FALSE	FALSE
Peds1	250.525	0.447468	0.014414	0.0650639	2.30843	TRUE	FALSE	FALSE	FALSE
Tmem19	40.4771	1.00238	0.00590699	0.0328164	4.33671	TRUE	TRUE	TRUE	FALSE
Tmem190	185.515	-0.648018	0.000320826	0.00320309	3.4566	FALSE	FALSE	FALSE	FALSE
Tmem191c	245.947	0.886382	2.07e-06	4.23e-05	4.67733	TRUE	FALSE	TRUE	TRUE
Tmem192	27.147	0.982092	0.0476001	0.156785	1.80031	TRUE	TRUE	TRUE	FALSE
Nemp1	957.935	-1.07891	2.05e-28	3.54e-26	16.747	TRUE	FALSE	TRUE	TRUE
Tmem198	15.9234	-1.14867	0.0269334	0.104063	1.44483	TRUE	TRUE	TRUE	FALSE
Tmem201	76.9404	0.647386	0.0359742	0.127998	1.79669	TRUE	TRUE	TRUE	FALSE
Tmem208	36.3644	-0.711548	0.034431	0.12413	1.61618	TRUE	TRUE	TRUE	FALSE
Tmem209	375.776	-0.409274	0.0019276	0.0137825	4.46318	TRUE	TRUE	TRUE	TRUE
Tmem210	184.95	-0.486432	0.00406485	0.0244749	4.96849	FALSE	FALSE	FALSE	FALSE
Tmem218	54.1576	-0.58297	0.0394916	0.13725	3.22803	TRUE	TRUE	TRUE	TRUE
Tmem222	102.537	-0.484123	0.0223887	0.0909163	1.98843	TRUE	TRUE	TRUE	FALSE
Tmem225	481.626	-0.871612	0.002783	0.0183298	1.52341	FALSE	TRUE	FALSE	FALSE
Tmem229a	2.68942	-2.72312	0.0213601	0.0879131	3.32833	TRUE	TRUE	TRUE	FALSE
Tmem230	145.054	-0.498596	0.00311133	0.0199478	8.56066	TRUE	TRUE	TRUE	TRUE
Tmem232	900.364	-0.453244	0.01992	0.0833799	1.43794	TRUE	TRUE	TRUE	TRUE
Tmem234	51.5769	1.42342	0.000232053	0.00244308	3.42193	TRUE	TRUE	TRUE	TRUE
Tmem239	318.06	-0.593653	0.000369695	0.00360993	2.64372	TRUE	FALSE	TRUE	FALSE
Tmem242	142.909	0.853466	0.000150231	0.00172305	3.81424	TRUE	TRUE	TRUE	FALSE
Tmem243	122.035	-0.741618	0.00259313	0.0172949	1.93213	TRUE	TRUE	FALSE	TRUE
Tmem247	667.832	0.240913	0.0265696	0.103131	3.15695	FALSE	FALSE	FALSE	FALSE
Tmem248	376.549	0.330884	0.022674	0.0916877	2.37126	TRUE	TRUE	TRUE	TRUE
Tmem255a	237.362	-0.858733	0.000578131	0.00522324	2.08589	TRUE	TRUE	TRUE	TRUE
Tmem258	383.064	-1.2351	1.97e-15	1.71e-13	6.27644	TRUE	TRUE	TRUE	FALSE
Tmem259	421.245	0.741685	1.52e-07	4.18e-06	6.51907	TRUE	FALSE	TRUE	FALSE
Dmac1	44.009	1.24461	0.000308828	0.00310227	10.3008	TRUE	TRUE	TRUE	TRUE
Tmem29	70.3761	-1.24455	6.71e-05	0.000872008	2.51182	TRUE	TRUE	TRUE	FALSE
Tmem30b	3.42746	3.73101	0.0130365	0.0604629	2.73527	TRUE	TRUE	TRUE	TRUE
Tmem39a	79.501	-0.693287	0.0134089	0.0617214	1.82185	TRUE	TRUE	TRUE	FALSE
Tmem41b	276.508	-0.588299	0.00277779	0.0183089	1.85583	TRUE	TRUE	TRUE	TRUE
Tmem44	22.0518	-2.09353	5.23e-06	9.46e-05	2.69393	TRUE	TRUE	TRUE	TRUE
Tmem47	41.04	-0.685884	0.0340297	0.122905	2.80872	TRUE	TRUE	TRUE	TRUE
Rxylt1	62.8773	-0.769164	0.00557543	0.0313919	1.86639	FALSE	FALSE	FALSE	FALSE
Tmem50a	44.4548	0.85049	0.0134947	0.0620211	3.87368	TRUE	TRUE	TRUE	TRUE
Pip4p2	30.5894	-0.76273	0.0317134	0.117323	2.0661	TRUE	TRUE	TRUE	TRUE
Tlcd4	1179.91	-0.624361	0.00713906	0.0381054	1.46557	TRUE	FALSE	TRUE	FALSE
Maco1	387.596	0.560047	2.74e-05	0.000404413	5.7152	TRUE	FALSE	TRUE	TRUE
Tmem59	267.94	0.769331	0.000249461	0.00259142	3.10901	TRUE	FALSE	TRUE	FALSE
Tmem63a	10.3752	2.17243	0.0150196	0.0670895	2.67124	TRUE	FALSE	TRUE	FALSE
Tmem63c	92.406	-0.90036	0.000795965	0.00674355	2.85643	TRUE	TRUE	TRUE	FALSE
Tmem64	511.334	0.554737	0.00118821	0.00939322	2.8933	TRUE	TRUE	TRUE	TRUE
Tmem67	364.522	-0.627543	2.66e-05	0.00039395	4.63004	TRUE	TRUE	TRUE	FALSE
Tmem68	52.0457	-0.912538	0.000554875	0.00504425	12.271	TRUE	TRUE	TRUE	TRUE
Tmem70	88.625	0.630014	0.0119739	0.0565659	2.61769	TRUE	TRUE	TRUE	TRUE
Tmem86b	35.9736	-1.24599	0.000750044	0.00642419	1.99735	TRUE	TRUE	TRUE	TRUE
Tmem87a	166.861	-0.357844	0.0281849	0.107777	7.29746	TRUE	TRUE	TRUE	FALSE
Tmem87b	148.152	-0.475382	0.00413134	0.0247839	13.1709	TRUE	TRUE	TRUE	TRUE
Tmem88b	22.6844	-1.71155	0.000674513	0.0059126	2.08049	TRUE	TRUE	TRUE	TRUE
Tmem89	172.359	-0.63885	0.00303187	0.0195432	2.8333	FALSE	FALSE	FALSE	FALSE
Tmigd3	718.109	-0.71719	0.000850979	0.00714894	1.94867	FALSE	TRUE	TRUE	FALSE
Tmod2	618.767	-0.412376	0.0142524	0.064627	1.60433	TRUE	TRUE	TRUE	TRUE
Tmprss11b	16.4679	-1.35107	0.00542284	0.0307157	2.30328	TRUE	TRUE	TRUE	TRUE
Tmprss11f	11.6394	-2.48205	9.34e-05	0.00114437	1.83867	TRUE	TRUE	TRUE	TRUE
Tmprss13	6.66715	-2.85641	0.0476513	0.156867	1.37292	TRUE	TRUE	TRUE	FALSE
Tmsb10	1224.41	0.840069	3.44e-19	4.01e-17	17.6437	TRUE	TRUE	FALSE	FALSE
Tmtc3	136.083	-1.07735	3.98e-09	1.5e-07	6.0575	TRUE	TRUE	TRUE	TRUE
Tmub1	28.656	1.1525	0.0147014	0.0660714	2.43036	TRUE	TRUE	TRUE	FALSE
Tmx1	238.755	-0.348042	0.0315212	0.116829	2.07752	TRUE	TRUE	TRUE	TRUE
Tmx3	148.779	-0.698248	0.000130534	0.00153136	5.33619	TRUE	TRUE	TRUE	TRUE
Tnfaip1	105.85	0.518493	0.0186454	0.0791891	2.73651	TRUE	TRUE	TRUE	TRUE
Tnfaip2	372.782	0.50875	0.00137194	0.0105398	3.32945	TRUE	TRUE	TRUE	TRUE
Tnfsf13	5.63029	-2.62159	0.0293534	0.111157	0.934086	TRUE	TRUE	TRUE	TRUE
Tnip1	36.104	0.978006	0.0138348	0.0633411	2.42	TRUE	TRUE	TRUE	FALSE
Tnk1	8.71332	-1.79678	0.0333887	0.12147	1.16778	TRUE	FALSE	TRUE	FALSE
Tnk2	89.1561	0.894308	0.000275301	0.00281587	6.48831	TRUE	FALSE	TRUE	FALSE
Tnp1	5299.87	1.36949	1.13e-05	0.000185467	3.92811	TRUE	TRUE	TRUE	FALSE
Tnp2	7153.33	1.67708	1.01e-21	1.41e-19	6.90072	FALSE	FALSE	TRUE	FALSE
Tnpo2	340.149	0.758227	4.03e-07	9.93e-06	6.02588	TRUE	TRUE	TRUE	TRUE
Tnrc18	523.452	0.959746	2e-08	6.57e-07	4.33429	TRUE	FALSE	TRUE	FALSE
Tnrc6a	3890.57	-4.69568	1.37e-293	3.08e-290	13.6258	TRUE	TRUE	TRUE	TRUE
Tnrc6b	396.569	0.474844	0.00442945	0.0261997	2.66489	TRUE	TRUE	TRUE	TRUE
Tnrc6c	611.966	0.433738	0.000180245	0.00200457	5.98272	TRUE	TRUE	TRUE	TRUE
Tns1	1926.9	0.438805	8.89e-05	0.00109648	4.00958	TRUE	TRUE	TRUE	TRUE
Tns2	40.3233	0.747354	0.0326496	0.119677	2.53034	TRUE	FALSE	TRUE	FALSE
Tns3	110.636	1.3484	1.61e-08	5.39e-07	7.66114	TRUE	TRUE	TRUE	FALSE
Tomm20	163.941	1.2199	1.78e-10	8.38e-09	12.9233	TRUE	TRUE	TRUE	TRUE
Tomm40	94.3482	0.799604	0.000383885	0.00372902	13.7955	TRUE	TRUE	FALSE	FALSE
Tomm70a	969.881	0.399403	0.00734923	0.0389379	2.37729	TRUE	TRUE	TRUE	TRUE
Tonsl	63.6388	0.990839	0.00231448	0.0158726	2.95434	FALSE	FALSE	FALSE	FALSE
Top2a	1601.83	-0.34936	0.0211662	0.0872518	1.64457	TRUE	TRUE	TRUE	TRUE
Top3b	279.94	0.414643	0.0401742	0.138946	1.62333	TRUE	TRUE	FALSE	FALSE
Toporsl	1407.74	-0.561853	0.0410166	0.141076	1.05597	FALSE	TRUE	TRUE	FALSE
Tor1aip2	533	-0.375873	0.0155792	0.0689377	1.75056	TRUE	TRUE	TRUE	FALSE
Tor3a	15.9375	-1.18746	0.0395952	0.137473	1.34019	TRUE	TRUE	TRUE	FALSE
Tox3	13.0873	-1.2863	0.0153621	0.0681451	2.36638	TRUE	TRUE	TRUE	TRUE
Tox4	326.15	0.428954	0.00849879	0.0437007	2.58798	TRUE	TRUE	TRUE	TRUE
Tpcn1	85.1762	0.76807	0.00476796	0.0277413	3.06701	TRUE	TRUE	TRUE	TRUE
Tpd52	34.7021	1.16736	0.00445591	0.0262919	3.53394	TRUE	TRUE	TRUE	TRUE
Tpgs2	1020.03	0.53284	1.56e-06	3.31e-05	5.82286	TRUE	TRUE	TRUE	TRUE
Tpi1	1035.53	0.431757	0.00269155	0.0178059	2.85548	TRUE	TRUE	TRUE	FALSE
Tpk1	20.6825	-0.992362	0.0262103	0.10203	1.47958	TRUE	TRUE	TRUE	TRUE
Tpm2	25.8234	0.927349	0.0366248	0.129901	3.18067	TRUE	TRUE	TRUE	FALSE
Tppp2	683.853	0.575797	0.00103831	0.0083955	2.71223	FALSE	FALSE	FALSE	FALSE
Tprgl	757.131	0.491629	6.67e-05	0.000869152	4.58442	TRUE	TRUE	TRUE	FALSE
Tprn	1019.27	0.712733	1.5e-10	7.11e-09	7.89273	TRUE	TRUE	TRUE	TRUE
Tpsg1	1.36493	-5.40577	0.021798	NA	1.48038	TRUE	TRUE	FALSE	FALSE
Tpst1	324.289	0.410265	0.00293177	0.0191134	4.30983	TRUE	TRUE	TRUE	FALSE
Tpst2	19.1442	1.59187	0.0119991	0.0566553	2.47471	TRUE	TRUE	FALSE	FALSE
Tpt1	1375.03	0.705579	3.36e-06	6.46e-05	4.22589	TRUE	TRUE	TRUE	TRUE
Tpte	77.5518	-0.930635	0.0167403	0.0731921	1.1007	FALSE	TRUE	FALSE	FALSE
Tra2a	251.204	-0.581359	0.000194306	0.00212625	3.3068	TRUE	TRUE	TRUE	FALSE
Traf3ip2	39.647	-1.03524	0.00174713	0.0127458	2.18261	TRUE	TRUE	TRUE	FALSE
Traf7	103.66	0.713906	0.00368175	0.0227322	2.87638	TRUE	TRUE	TRUE	TRUE
Trafd1	1147.93	0.748251	2.79e-17	2.91e-15	38.5428	TRUE	TRUE	TRUE	TRUE
Trank1	799.796	-0.531464	0.00897711	0.0455603	1.74532	TRUE	TRUE	TRUE	FALSE
Trappc10	193.951	0.909988	0.000454629	0.0042819	3.02336	TRUE	TRUE	TRUE	FALSE
Trappc6a	54.8464	0.787051	0.0170486	0.0740892	2.11114	FALSE	FALSE	FALSE	FALSE
Trappc9	386.677	0.38049	0.0152366	0.0677219	2.25661	TRUE	FALSE	TRUE	TRUE
Trf	71.7449	0.601329	0.031181	0.116191	2.19354	TRUE	TRUE	FALSE	FALSE
Trhr	1.80757	-5.81441	0.006664	0.0360193	1.62871	TRUE	TRUE	TRUE	TRUE
Trim11	334.884	0.338609	0.0351352	0.125986	1.98005	TRUE	TRUE	TRUE	FALSE
Trim23	270.424	-0.416134	0.0169122	0.073639	1.70453	TRUE	TRUE	TRUE	TRUE
Trim25	63.8279	0.543947	0.0499479	0.162121	2.33056	TRUE	TRUE	TRUE	TRUE
Trim27	852.155	0.594557	7.65e-09	2.71e-07	10.394	TRUE	TRUE	TRUE	FALSE
Trim28	1603.82	0.915757	4.86e-16	4.54e-14	9.69035	TRUE	FALSE	TRUE	FALSE
Trim32	75.0423	0.988125	0.000330131	0.00328139	5.59448	TRUE	TRUE	TRUE	FALSE
Trim33	596.222	0.271945	0.0162258	0.0712719	3.3819	TRUE	TRUE	TRUE	TRUE
Trim34a	8.60353	-1.74479	0.0339727	0.122823	1.4524	TRUE	TRUE	TRUE	FALSE
Trim36	3338.17	0.444508	0.0041656	0.0249477	2.66983	TRUE	TRUE	TRUE	FALSE
Trim39	1009.13	-2.29366	1.44e-128	8.63e-126	25.3074	TRUE	TRUE	TRUE	FALSE
Trim41	490.428	0.251806	0.0458911	0.153007	2.42994	TRUE	TRUE	TRUE	FALSE
Trim47	31.9782	1.73528	0.00167012	0.0122867	3.11644	FALSE	TRUE	TRUE	FALSE
Trim55	7.65434	-2.54529	0.00129557	0.0100849	2.30432	FALSE	TRUE	TRUE	FALSE
Trim66	286.233	-0.540163	0.00012812	0.00150699	4.63629	TRUE	TRUE	TRUE	TRUE
Trim69	854.531	-0.49652	0.00072306	0.00625271	2.37238	TRUE	TRUE	FALSE	FALSE
Trim7	32.9672	0.976578	0.0133207	0.0614573	3.25564	TRUE	TRUE	TRUE	FALSE
Trim8	32.5402	0.959854	0.0263553	0.102416	2.30689	TRUE	TRUE	TRUE	TRUE
Trim9	20.6873	-1.06669	0.0123914	0.0581255	5.57755	TRUE	TRUE	TRUE	FALSE
Triml1	344.009	-0.536272	0.000892374	0.00742034	2.64151	TRUE	TRUE	TRUE	FALSE
Triqk	67.0754	-0.617487	0.0266141	0.103207	3.31066	TRUE	TRUE	TRUE	TRUE
Trmt10b	124.274	-0.509352	0.0394502	0.137159	1.28294	TRUE	TRUE	TRUE	TRUE
Trmt11	40.8456	-0.648123	0.037212	0.131516	1.83896	TRUE	TRUE	TRUE	TRUE
Trmt112	97.7934	0.566067	0.0144424	0.0651596	2.74561	TRUE	TRUE	FALSE	FALSE
Trmt44	65.841	-0.650709	0.0111628	0.0536511	2.00435	TRUE	TRUE	TRUE	FALSE
Trmu	20.4977	-0.962913	0.0230554	0.0927845	4.1272	TRUE	TRUE	TRUE	FALSE
Tro	27.6407	-1.02167	0.00631198	0.034611	2.74689	FALSE	TRUE	TRUE	FALSE
Ppp1r13b	39.4049	1.38939	0.00657644	0.0357072	2.4181	TRUE	TRUE	TRUE	FALSE
Trp53i13	63.9146	0.907213	0.0017663	0.0128607	4.20952	TRUE	TRUE	TRUE	FALSE
Trp53inp1	278.007	-0.453629	0.0167966	0.0733298	1.78061	TRUE	TRUE	TRUE	TRUE
Trp53inp2	616.642	-1.26516	7.69e-11	3.73e-09	4.34732	TRUE	TRUE	TRUE	TRUE
Trp53rka	15.117	1.60329	0.0106127	0.0516853	5.04518	TRUE	TRUE	TRUE	FALSE
Trpc3	7.75429	-2.24795	0.00552447	0.0311539	1.61265	TRUE	TRUE	TRUE	TRUE
Trpc4ap	654.475	0.541154	2.6e-05	0.000387643	4.56658	TRUE	TRUE	TRUE	FALSE
Trpd52l3	561.921	-0.769687	8.5e-12	4.78e-10	12.3374	TRUE	TRUE	TRUE	TRUE
Trpm3	39.9106	-1.88568	2.73e-09	1.06e-07	4.91487	TRUE	TRUE	TRUE	TRUE
Trpm7	297.064	-0.599565	0.000694538	0.00605563	2.76639	TRUE	TRUE	TRUE	FALSE
Trps1	38.1224	-0.773528	0.0215881	0.0886475	1.59517	TRUE	TRUE	TRUE	TRUE
Trpv4	9.58763	-2.81098	0.000139031	0.00161383	7.2464	TRUE	TRUE	TRUE	FALSE
Tsacc	833.827	-0.431187	0.0280135	0.107305	1.55102	FALSE	FALSE	FALSE	FALSE
Tsc2	203.11	0.824391	5.87e-05	0.000776691	3.77545	FALSE	TRUE	TRUE	FALSE
Tsc22d1	1094.71	0.426868	2.54e-05	0.00037975	5.98975	TRUE	TRUE	TRUE	TRUE
Tsen34	16.6665	1.79658	0.00367677	0.0227255	4.36607	TRUE	TRUE	TRUE	TRUE
Tsg101	135.391	0.432665	0.0394677	0.137194	1.82651	TRUE	TRUE	TRUE	TRUE
Tshb	4.4628	-2.67312	0.0211339	0.087181	0.994091	FALSE	FALSE	FALSE	FALSE
Tshz2	71.36	0.634898	0.0485646	0.159035	1.70217	TRUE	TRUE	TRUE	FALSE
Tspan11	11.0125	-2.02634	0.00295847	0.0192247	3.13521	TRUE	TRUE	TRUE	FALSE
Tspan17	40.282	0.858964	0.0214941	0.0883826	2.67051	TRUE	TRUE	TRUE	FALSE
Tspan5	174.892	0.610586	0.00108619	0.00871329	4.46208	TRUE	TRUE	TRUE	FALSE
Tspan6	842.126	-0.786015	7.23e-07	1.67e-05	3.51037	TRUE	TRUE	TRUE	TRUE
Tspo	20.1923	1.07575	0.0410743	0.141216	2.7986	TRUE	TRUE	TRUE	FALSE
Eipr1	72.8216	0.623155	0.0315863	0.116974	2.05737	TRUE	TRUE	TRUE	TRUE
Tssk1	1186.54	0.205322	0.0411705	0.141362	2.48739	FALSE	FALSE	TRUE	FALSE
Tssk2	1983.66	0.369878	3.32e-06	6.41e-05	10.3337	FALSE	FALSE	TRUE	FALSE
Tssk5	76.2424	-0.852535	0.0108498	0.0524699	1.48601	TRUE	TRUE	TRUE	FALSE
Tssk6	814.986	0.940829	9.42e-14	6.93e-12	8.13378	FALSE	TRUE	TRUE	FALSE
Ttbk1	1437.91	0.614837	2.39e-06	4.81e-05	4.68793	TRUE	TRUE	TRUE	FALSE
Ttc1	228.84	0.420924	0.00678283	0.0365516	5.22351	TRUE	TRUE	TRUE	FALSE
Ttc14	379.262	-1.59684	1.17e-13	8.53e-12	5.97183	TRUE	TRUE	TRUE	TRUE
Ttc21a	1130.87	0.423915	0.00102802	0.00831725	3.33222	TRUE	TRUE	FALSE	FALSE
Ttc21b	1266.47	-0.197993	0.0335588	0.121792	3.03653	TRUE	TRUE	TRUE	FALSE
Ttc23l	824.881	-0.419337	0.0468564	0.155246	1.19938	TRUE	TRUE	TRUE	FALSE
Ttc29	1188.53	-0.23412	0.0307664	0.114957	2.20507	TRUE	TRUE	FALSE	TRUE
Ttc3	399.051	-0.268606	0.029855	0.112416	4.97889	TRUE	TRUE	TRUE	FALSE
Ttc30a1	204.993	-0.473077	0.00471566	0.0275172	3.10843	TRUE	TRUE	FALSE	FALSE
Ttc37	116.518	-0.417149	0.0435697	0.147125	1.72835	TRUE	TRUE	TRUE	FALSE
Ttc39a	667.85	0.307772	0.00942145	0.0470681	3.10942	TRUE	TRUE	TRUE	FALSE
Ttc39b	235.09	-0.287855	0.0496588	0.161516	2.78141	TRUE	TRUE	TRUE	TRUE
Ttc39c	235.699	0.630458	0.000566751	0.00513853	3.5889	TRUE	TRUE	TRUE	TRUE
Ttc4	803.704	-0.300796	0.0108428	0.0524502	2.41824	TRUE	TRUE	TRUE	TRUE
Ttc41	593.643	-0.426084	0.00298302	0.0193213	2.55187	TRUE	FALSE	TRUE	TRUE
Ttc7	465.822	0.840754	4.39e-10	1.9e-08	8.19297	TRUE	TRUE	TRUE	FALSE
Ttc9b	16.5139	-1.81826	0.000174894	0.00195475	2.78161	TRUE	TRUE	TRUE	TRUE
Tti2	323.131	-1.00117	2.78e-09	1.08e-07	3.60965	TRUE	TRUE	TRUE	TRUE
Ttl	6.67694	2.59398	0.0267427	0.103496	3.15385	TRUE	TRUE	TRUE	FALSE
Ttll10	1495.97	0.332279	0.00642511	0.0350871	2.70781	TRUE	TRUE	FALSE	FALSE
Ttll6	708.409	0.372103	0.0054329	0.030734	2.82453	TRUE	TRUE	TRUE	FALSE
Ttll8	1162.98	-0.341349	0.00931643	0.0467327	2.06816	TRUE	TRUE	TRUE	FALSE
Ttn	1369.19	-2.68681	4.22e-29	7.58e-27	10.171	TRUE	TRUE	TRUE	TRUE
Ttyh1	196.849	0.443045	0.00914779	0.0461397	3.44056	TRUE	TRUE	TRUE	FALSE
Ttyh3	98.3839	0.766608	0.000836675	0.00704195	5.43195	TRUE	TRUE	TRUE	TRUE
Tuba3a	2849.32	0.484333	0.00534048	0.0303546	2.50408	FALSE	FALSE	FALSE	FALSE
Tuba3b	2938.34	0.528179	0.00282848	0.0185817	2.71998	TRUE	TRUE	TRUE	FALSE
Tubb3	94.28	0.676143	0.00784282	0.0410685	2.74721	TRUE	TRUE	TRUE	FALSE
Tubb6	251.654	-0.895395	2.31e-08	7.54e-07	3.9195	FALSE	TRUE	TRUE	FALSE
Tubgcp3	99.9388	-0.48089	0.0320343	0.118219	1.69508	TRUE	TRUE	TRUE	FALSE
Tufm	84.7078	1.19478	7.55e-06	0.000130738	6.31073	FALSE	FALSE	TRUE	FALSE
Tuft1	128.414	-0.59821	0.0195876	0.0823145	1.40963	TRUE	TRUE	TRUE	TRUE
Tug1	985.999	-0.879351	9.27e-09	3.25e-07	3.43451	FALSE	FALSE	FALSE	FALSE
Tulp2	2766.78	0.549122	1.51e-07	4.16e-06	6.2024	TRUE	FALSE	TRUE	FALSE
Tusc1	42.6763	1.1337	0.00846212	0.0435371	2.36787	TRUE	TRUE	TRUE	FALSE
Tvp23b	120.269	-0.629218	0.000853325	0.00716195	3.75248	TRUE	TRUE	TRUE	TRUE
Twf1	122.395	0.887044	2.53e-05	0.000378507	6.21667	TRUE	TRUE	TRUE	TRUE
Txndc11	146.117	-1.59078	3.08e-17	3.18e-15	6.81397	TRUE	TRUE	FALSE	TRUE
Txndc16	304.72	-0.440562	0.0163345	0.0716774	1.65255	TRUE	TRUE	TRUE	TRUE
Txndc2	3606.53	-0.687874	0.00313705	0.0200831	1.55063	FALSE	FALSE	FALSE	FALSE
Txndc8	533.604	-0.679287	0.0470326	0.155715	0.975475	TRUE	FALSE	FALSE	FALSE
Txnip	362.862	-0.387544	0.0395885	0.137473	1.37535	TRUE	TRUE	TRUE	FALSE
Txnrd3	2497.77	0.475428	1.28e-08	4.37e-07	8.94665	TRUE	TRUE	TRUE	FALSE
Tyk2	96.5253	0.69592	0.00739611	0.0391632	2.47199	TRUE	TRUE	TRUE	FALSE
Tymp	145.73	0.589768	0.014262	0.064638	2.04293	TRUE	TRUE	TRUE	FALSE
Tyro3	211.398	0.373134	0.0357463	0.127439	2.00883	TRUE	TRUE	TRUE	TRUE
Tysnd1	69.8896	0.87198	0.00175873	0.0128149	5.301	TRUE	TRUE	TRUE	FALSE
U2af2	169.2	0.44506	0.0175758	0.075939	2.82832	TRUE	FALSE	TRUE	FALSE
U2surp	439.809	-0.658543	2.91e-06	5.72e-05	3.53807	TRUE	TRUE	TRUE	TRUE
Uba3	187.863	-0.639477	0.000807137	0.00682211	2.14118	TRUE	TRUE	TRUE	TRUE
Uba7	7.95643	-1.70558	0.0143631	0.0649324	1.91113	TRUE	FALSE	FALSE	FALSE
Ubac1	231.962	0.407654	0.0225874	0.0914545	2.40359	TRUE	TRUE	TRUE	FALSE
Ubap2	1387.82	0.273345	0.00409071	0.0245894	4.319	TRUE	TRUE	TRUE	TRUE
Uba52	897.504	1.35773	8.41e-10	3.53e-08	6.46451	FALSE	FALSE	TRUE	FALSE
Ube2c	41.5871	1.10473	0.00334406	0.0210746	3.23146	TRUE	TRUE	TRUE	TRUE
Ube2d2a	372.003	0.410807	0.00142352	0.0108568	4.92851	TRUE	TRUE	TRUE	FALSE
Ube2d2b	1992.72	-0.57698	2.1e-06	4.29e-05	3.87109	TRUE	TRUE	TRUE	FALSE
Ube2dnl1	62.8568	-0.755906	0.00370817	0.0228626	2.41368	FALSE	FALSE	FALSE	FALSE
Ube2e3	131.094	0.746858	0.000181912	0.00201654	7.58224	TRUE	TRUE	TRUE	TRUE
Ube2f	240.488	0.630171	0.000584415	0.00526413	3.16512	TRUE	TRUE	TRUE	FALSE
Ube2i	375.411	0.744215	5.44e-05	0.000730219	3.74802	TRUE	TRUE	TRUE	FALSE
Ube2j1	1615.49	0.448133	0.00289549	0.0189595	2.77448	TRUE	TRUE	TRUE	TRUE
Ube2k	904.975	0.615117	1.93e-08	6.37e-07	7.61739	TRUE	TRUE	TRUE	TRUE
Ube2l3	255.895	-0.548166	0.0100977	0.0497574	1.65971	TRUE	TRUE	TRUE	TRUE
Ube2m	569.484	0.783082	2.39e-12	1.44e-10	19.2911	TRUE	FALSE	TRUE	FALSE
Ube2n	990.839	0.6681	1.3e-07	3.65e-06	5.51747	TRUE	TRUE	TRUE	TRUE
Ube2o	321.005	1.09543	7.37e-09	2.63e-07	4.58512	TRUE	TRUE	TRUE	FALSE
Ube2q1	240.534	0.678055	0.000448121	0.00422282	3.22871	TRUE	TRUE	TRUE	TRUE
Ube2s	535.927	0.470802	0.00367835	0.0227268	2.68572	TRUE	TRUE	TRUE	TRUE
Ube2v1	44.6041	1.33439	0.000162819	0.0018404	6.17594	TRUE	TRUE	TRUE	TRUE
Ube2z	205.267	0.333013	0.0311697	0.116173	9.37008	TRUE	TRUE	TRUE	FALSE
Ube3c	2011.53	-1.95413	6.39e-26	1.07e-23	4.47979	TRUE	TRUE	TRUE	TRUE
Ube4a	468.368	-0.540651	3.73e-05	0.0005264	3.60719	TRUE	TRUE	TRUE	FALSE
Ubl3	791.161	0.664232	1.01e-05	0.000168248	4.34868	TRUE	TRUE	TRUE	TRUE
Ubl4b	937.774	0.555061	0.000376896	0.00366907	3.3256	TRUE	TRUE	TRUE	FALSE
Ubn2	1046.71	-0.626233	5.16e-08	1.59e-06	6.06873	TRUE	TRUE	TRUE	TRUE
Ubqln1	591.711	0.956803	3.14e-15	2.64e-13	11.9671	TRUE	TRUE	TRUE	TRUE
Ubqln2	98.0389	1.25847	2.06e-07	5.48e-06	9.40229	TRUE	TRUE	FALSE	FALSE
Ubqln3	3068.8	-0.895424	4.76e-23	7e-21	9.72892	TRUE	TRUE	FALSE	FALSE
Ubqlnl	2094.07	-0.713556	4.01e-05	0.00056077	2.55847	TRUE	TRUE	FALSE	FALSE
Ubr1	385.279	-0.387991	0.00172834	0.0126486	3.92797	TRUE	TRUE	TRUE	TRUE
Ubr4	4974.41	0.302872	0.0270762	0.104472	1.87573	TRUE	TRUE	FALSE	FALSE
Ubr5	5667.47	0.249363	0.00547299	0.0309121	3.15132	TRUE	TRUE	TRUE	FALSE
Ubtd2	309.079	0.557753	0.0021591	0.0150309	2.83924	TRUE	TRUE	TRUE	TRUE
Ubtf	161.312	0.892002	1.43e-06	3.07e-05	9.9362	TRUE	TRUE	TRUE	FALSE
Ubtfl1	7.19667	-1.83625	0.0276205	0.106207	4.46371	TRUE	TRUE	TRUE	TRUE
Ubxn2a	36.224	1.00186	0.00949042	0.047323	3.59212	TRUE	TRUE	TRUE	FALSE
Ubxn4	681.649	0.289039	0.00753296	0.0397562	4.61194	TRUE	TRUE	TRUE	FALSE
Ubxn6	1824.44	0.679785	1.72e-11	9.24e-10	7.693	TRUE	TRUE	TRUE	FALSE
Ubxn7	544.155	-0.330968	0.00393066	0.0238026	4.07652	TRUE	TRUE	TRUE	TRUE
Ubxn8	241.063	0.611987	0.0347407	0.124978	1.67128	TRUE	TRUE	TRUE	FALSE
Uck2	352.242	-0.375833	0.0135605	0.0622916	2.28777	TRUE	TRUE	TRUE	FALSE
Ucp2	123.495	0.531466	0.0182265	0.0778833	2.32489	TRUE	TRUE	TRUE	FALSE
Ufsp1	5.76513	-1.82836	0.0387406	0.135426	1.12258	FALSE	TRUE	TRUE	FALSE
Ugcg	177.734	-0.36774	0.0391793	0.136561	2.01947	TRUE	TRUE	TRUE	TRUE
Ugdh	13.0485	1.30317	0.0410902	0.141221	3.50518	TRUE	TRUE	TRUE	FALSE
Uggt1	227.551	0.421268	0.0378744	0.133202	1.81544	TRUE	TRUE	TRUE	FALSE
Ugt1a7c	38.9686	-0.950656	0.00881927	0.0450008	3.35175	TRUE	TRUE	TRUE	FALSE
Uhrf1	414.34	0.663904	1.35e-05	0.000217852	4.49706	TRUE	TRUE	TRUE	FALSE
Uhrf1bp1	221.541	0.430403	0.0217453	0.0891301	2.12527	TRUE	TRUE	TRUE	TRUE
Uhrf1bp1l	1410.46	-0.681188	2.06e-12	1.25e-10	7.03796	TRUE	TRUE	TRUE	FALSE
Ulk2	1477.71	0.307437	0.00512643	0.0294078	3.0584	TRUE	TRUE	TRUE	TRUE
Unc119	81.459	0.840272	0.000883037	0.00735291	4.77217	TRUE	TRUE	TRUE	FALSE
Unc13c	10.6529	-1.3409	0.0309235	0.115375	1.29818	TRUE	TRUE	FALSE	TRUE
Unc13d	18.1488	2.46478	0.000286692	0.00290755	7.18603	TRUE	FALSE	TRUE	FALSE
Unc45a	65.5243	1.27337	0.00313865	0.0200831	2.48213	FALSE	TRUE	TRUE	FALSE
Unc45b	36.6272	-0.760977	0.0421823	0.143901	1.24461	TRUE	TRUE	TRUE	FALSE
Unc50	191.308	-0.582996	0.00244387	0.0165203	2.16103	FALSE	FALSE	FALSE	FALSE
Uncx	2.49403	-5.25031	0.00448945	0.0264724	1.48326	TRUE	TRUE	TRUE	FALSE
Upf1	759.987	0.999573	1.04e-12	6.66e-11	7.42328	TRUE	TRUE	TRUE	TRUE
Upf2	542.861	0.261529	0.0482872	0.158351	1.93834	TRUE	TRUE	TRUE	TRUE
Upf3a	844.358	0.674583	3.05e-08	9.72e-07	6.27047	TRUE	TRUE	FALSE	FALSE
Uqcrc1	860.081	1.11528	4.77e-29	8.48e-27	51.6035	TRUE	FALSE	FALSE	FALSE
Uqcrh	250.793	-0.43921	0.0489182	0.159869	1.20448	TRUE	TRUE	TRUE	FALSE
Uqcrq	591.929	-0.450232	0.000878235	0.00732508	3.19989	TRUE	TRUE	TRUE	TRUE
Urgcp	108.391	1.06479	0.0011012	0.00881792	2.67427	TRUE	TRUE	TRUE	TRUE
Urm1	39.5343	1.10535	0.002143	0.0149536	5.30331	TRUE	TRUE	TRUE	FALSE
Uros	96.4398	-1.44913	1.14e-12	7.22e-11	7.85098	TRUE	TRUE	TRUE	FALSE
Usf2	25.6127	1.68406	0.000576516	0.0052139	6.63168	FALSE	TRUE	TRUE	FALSE
Usp1	2890.98	0.376426	0.028992	0.110206	1.80495	TRUE	TRUE	TRUE	TRUE
Usp10	77.7009	0.977374	0.0392232	0.136582	1.81655	TRUE	TRUE	TRUE	FALSE
Usp14	4136.41	-5.39362	0	0	11.5378	TRUE	TRUE	TRUE	TRUE
Usp18	2.35262	3.19068	0.041702	0.142696	3.18946	TRUE	TRUE	TRUE	TRUE
Usp19	793.855	0.850532	9.78e-06	0.000163312	4.07901	TRUE	TRUE	TRUE	FALSE
Usp25	1022.91	0.230999	0.0498004	0.161824	2.00058	TRUE	TRUE	TRUE	FALSE
Usp26	124.74	-0.567229	0.00413981	0.0248221	2.52935	TRUE	TRUE	TRUE	TRUE
Usp27x	26.5208	2.39757	9.07e-05	0.00111666	4.33045	FALSE	TRUE	TRUE	TRUE
Usp32	2105.94	0.189657	0.0110916	0.0534094	8.78266	TRUE	TRUE	TRUE	FALSE
Usp34	2780.6	-0.426888	0.000385264	0.00373837	2.94659	TRUE	TRUE	TRUE	TRUE
Usp4	1045.63	0.297992	0.0178491	0.0765673	2.3346	TRUE	TRUE	TRUE	FALSE
Usp45	260.79	-0.494218	0.00152877	0.011465	2.90334	TRUE	TRUE	TRUE	FALSE
Usp54	255.317	-0.480667	0.0018131	0.013147	3.08784	TRUE	TRUE	TRUE	TRUE
Usp9x	1388.85	-0.39522	0.0104229	0.0509404	1.79415	TRUE	TRUE	TRUE	TRUE
Usp9y	178.574	-0.88109	0.000463088	0.00434109	1.91039	FALSE	FALSE	FALSE	FALSE
Utp15	77.2288	-0.462691	0.0461631	0.153714	3.26056	TRUE	TRUE	TRUE	TRUE
Utp18	430.881	0.698344	3.4e-05	0.000488443	4.03246	TRUE	TRUE	TRUE	TRUE
Utp20	333.836	0.291412	0.023777	0.0949228	7.13044	TRUE	FALSE	TRUE	FALSE
Utp23	69.027	-0.541723	0.0494473	0.161067	1.55013	TRUE	TRUE	TRUE	FALSE
Uvrag	78.6572	0.669661	0.00831073	0.0429181	4.14111	TRUE	TRUE	TRUE	FALSE
Vamp3	291.386	0.410958	0.0140185	0.0639378	2.23214	TRUE	TRUE	TRUE	FALSE
Vapb	216.26	0.777171	3.89e-06	7.36e-05	6.03208	TRUE	TRUE	TRUE	FALSE
Vars	1977.55	0.821085	7.56e-15	6.12e-13	8.41687	TRUE	FALSE	FALSE	FALSE
Vasp	374.91	-0.308052	0.00928044	0.0465864	7.69555	FALSE	TRUE	TRUE	FALSE
Vat1	201.054	0.528203	0.00194151	0.0138713	4.89706	TRUE	TRUE	TRUE	TRUE
Vaultrc5	16.2272	-4.9037	2.35e-13	1.66e-11	6.50711	FALSE	FALSE	FALSE	FALSE
Vav2	130.543	-0.618976	0.00269274	0.0178072	2.25004	TRUE	TRUE	TRUE	TRUE
Vav3	111.437	-0.528826	0.030343	0.113753	1.40779	TRUE	TRUE	TRUE	FALSE
Vcam1	399.01	-0.614214	0.0453132	0.151453	0.99525	TRUE	TRUE	TRUE	TRUE
Vcan	16.6163	-1.18176	0.0170126	0.0740133	2.96017	TRUE	TRUE	TRUE	TRUE
Vcp	696.41	0.714291	2.26e-08	7.38e-07	6.36145	TRUE	TRUE	TRUE	TRUE
Vdac1	108.174	0.58758	0.0138803	0.0635169	2.32167	TRUE	TRUE	TRUE	TRUE
Vdac2	1547.77	0.597928	1.56e-08	5.23e-07	6.96603	TRUE	TRUE	TRUE	TRUE
Vegfb	8.81917	3.10162	0.00594228	0.0329613	5.90689	TRUE	TRUE	TRUE	FALSE
Vil1	5.98435	-1.77463	0.0335131	0.121725	1.29036	TRUE	TRUE	FALSE	TRUE
Vim	260.191	0.60396	4.18e-05	0.000580848	7.94507	TRUE	TRUE	TRUE	TRUE
Vipas39	192.377	-0.492831	0.0183991	0.078348	1.58766	TRUE	TRUE	TRUE	FALSE
Vldlr	22.9613	-2.20426	1.08e-06	2.39e-05	3.94368	TRUE	TRUE	TRUE	TRUE
Vmn1r21	3.18056	-3.26472	0.0245761	0.097163	1.28612	FALSE	FALSE	FALSE	FALSE
Vmn1r223	4.02465	-3.39382	0.000860957	0.0072058	3.54742	FALSE	FALSE	FALSE	FALSE
Vmn1r224	3.2855	-2.36492	0.0288557	0.109851	2.47093	FALSE	FALSE	FALSE	FALSE
Vmn2r-ps54	86.1956	-1.18649	3.94e-07	9.71e-06	6.91264	TRUE	FALSE	FALSE	FALSE
Vmn2r11	1.50491	-4.49635	0.0290463	0.110354	1.373	FALSE	FALSE	FALSE	FALSE
Vmn2r123	1.92084	-4.88341	0.0107826	0.0522294	1.56847	FALSE	FALSE	FALSE	FALSE
Vmn2r88	19.8955	-3.06489	1.22e-09	5e-08	2.80961	TRUE	TRUE	TRUE	FALSE
Vmp1	181.093	-0.511366	0.0253752	0.0994034	1.34483	TRUE	TRUE	TRUE	TRUE
Vps13a	3229.25	-0.697645	5.7e-06	0.000102249	2.95109	TRUE	TRUE	TRUE	TRUE
Vps13b	1376.19	-0.467121	6.59e-06	0.000116239	6.60292	TRUE	TRUE	TRUE	FALSE
Vps16	133.534	0.394909	0.0495699	0.161349	3.18311	FALSE	TRUE	TRUE	TRUE
Vps18	90.6781	0.528139	0.0431103	0.145898	1.72467	TRUE	TRUE	TRUE	FALSE
Vps26a	2494.01	-0.361523	0.00604702	0.0333878	2.30268	TRUE	TRUE	TRUE	FALSE
Vps26b	79.2325	0.679965	0.021088	0.0870117	2.09393	TRUE	TRUE	TRUE	TRUE
Vps35	1204.04	-0.612818	0.00138153	0.0105996	1.97746	TRUE	TRUE	TRUE	TRUE
Vps4a	850.774	0.393091	0.00064104	0.00566063	4.17336	TRUE	TRUE	TRUE	FALSE
Vps52	278.739	0.530844	0.000257009	0.0026606	6.07306	TRUE	TRUE	TRUE	FALSE
Vps72	86.1102	0.89284	0.000636232	0.00563202	4.15574	TRUE	TRUE	TRUE	FALSE
Vrk3	335.057	0.743594	6.41e-07	1.5e-05	6.06834	TRUE	TRUE	TRUE	FALSE
Vsig1	523.277	-0.696867	4.97e-05	0.000675652	2.62004	TRUE	TRUE	TRUE	FALSE
Vsig10	99.8116	0.610119	0.00690959	0.0371122	4.66787	TRUE	TRUE	TRUE	FALSE
Vstm2a	31.6064	1.26433	0.00477189	0.0277547	3.00147	TRUE	TRUE	TRUE	FALSE
Vsx2	1.93611	-3.89384	0.0406785	0.14023	1.49789	TRUE	TRUE	TRUE	TRUE
Vwa5b1	312.157	0.394683	0.00348475	0.0217779	5.26461	FALSE	TRUE	FALSE	FALSE
Vwc2	23.2466	-3.50624	3.71e-15	3.1e-13	8.84676	TRUE	TRUE	TRUE	TRUE
Was	4.94245	-3.51164	0.00182867	0.0132332	2.16708	TRUE	TRUE	TRUE	TRUE
Wasf1	55.7359	0.70946	0.0427414	0.145091	1.86338	TRUE	TRUE	TRUE	FALSE
Wasf2	519.317	0.430831	0.00670878	0.0362177	2.47356	TRUE	TRUE	TRUE	TRUE
Washc1	99.4526	1.00223	2.49e-05	0.000373997	7.42925	TRUE	FALSE	TRUE	FALSE
Wbp11	2052.99	0.608568	6.34e-13	4.23e-11	12.0694	TRUE	TRUE	TRUE	FALSE
Wbp1l	134.684	0.968793	6.2e-05	0.00081255	3.64994	TRUE	TRUE	TRUE	FALSE
Wbp4	344.401	0.491303	0.00212311	0.0148436	2.92528	TRUE	TRUE	TRUE	TRUE
Wdfy1	395.779	0.420337	0.032763	0.119954	1.67824	TRUE	TRUE	TRUE	FALSE
Wdfy3	753.278	-0.62332	0.000422406	0.00402271	2.29093	TRUE	TRUE	TRUE	TRUE
Wdr26	961.928	0.503102	0.000229262	0.00242222	3.55494	TRUE	TRUE	TRUE	TRUE
Wdr27	134.893	-0.860175	0.00464627	0.0272362	1.5281	TRUE	TRUE	TRUE	FALSE
Wdr3	83.1131	-0.501588	0.0308104	0.115049	2.00876	TRUE	TRUE	TRUE	FALSE
Wdr31	569.979	-0.522602	0.000120424	0.0014258	2.91668	FALSE	TRUE	TRUE	FALSE
Wdr35	1298.92	-0.24998	0.0192996	0.0813708	2.27169	TRUE	TRUE	TRUE	FALSE
Wdr38	159.43	-0.481698	0.0241249	0.0958855	1.56756	TRUE	FALSE	FALSE	FALSE
Wdr43	82.1631	0.588958	0.026712	0.103444	2.59036	TRUE	TRUE	TRUE	FALSE
Wdr46	90.8218	1.68856	5.12e-10	2.2e-08	10.2664	TRUE	TRUE	TRUE	FALSE
Wdr5	216.527	0.586051	0.00116561	0.00923969	3.36054	TRUE	TRUE	TRUE	FALSE
Wdr6	81.7892	0.921715	0.00233716	0.0159976	2.81448	TRUE	TRUE	FALSE	FALSE
Wdr62	2731.44	0.391815	0.00015229	0.00174333	4.25154	FALSE	FALSE	FALSE	FALSE
Wdr64	1509.38	-0.550908	0.00315156	0.0201442	1.78457	TRUE	TRUE	TRUE	FALSE
Dnaaf10	281.364	-2.25129	1.22e-40	3.27e-38	6.72212	TRUE	FALSE	FALSE	FALSE
Wdr93	418.135	-0.428395	0.000866157	0.00724257	3.17385	TRUE	FALSE	FALSE	FALSE
Wdtc1	1653.67	0.625004	8.18e-08	2.4e-06	5.73925	TRUE	TRUE	TRUE	TRUE
Wee1	287.355	0.47647	0.00158939	0.0118281	4.16358	TRUE	TRUE	TRUE	TRUE
Wee2	8.18101	-2.53857	0.00175162	0.0127734	2.20961	TRUE	TRUE	TRUE	TRUE
Wfdc3	133.412	-0.628541	0.00131565	0.0101767	2.59474	TRUE	TRUE	TRUE	FALSE
Wfdc6a	40.3645	0.688856	0.0411994	0.141434	3.48335	TRUE	TRUE	TRUE	TRUE
Whamm	198.361	0.849927	8.04e-07	1.84e-05	9.57226	TRUE	TRUE	TRUE	FALSE
Whrn	80.2732	0.648043	0.0142369	0.0645893	3.43928	TRUE	TRUE	TRUE	TRUE
Nsd3	361.495	-0.242065	0.0451142	0.151033	4.35316	TRUE	FALSE	TRUE	TRUE
Wipf1	19.0706	-0.93489	0.0301654	0.1133	2.50834	TRUE	TRUE	TRUE	FALSE
Wipf3	208.607	0.679759	0.00515724	0.0295468	2.35371	TRUE	TRUE	TRUE	FALSE
Wipi1	147.545	1.13044	1.58e-06	3.33e-05	4.5292	TRUE	TRUE	TRUE	FALSE
Wiz	161.702	0.668237	0.00161962	0.0119909	3.06379	TRUE	TRUE	TRUE	FALSE
Wnk3	544.43	-0.765385	3.43e-08	1.08e-06	3.97466	TRUE	TRUE	TRUE	TRUE
Wnt10b	3.13895	-2.54977	0.0275074	0.105908	1.20009	TRUE	TRUE	TRUE	FALSE
Wnt6	51.4022	2.25723	3.19e-08	1.01e-06	7.13302	TRUE	TRUE	TRUE	TRUE
Wnt7b	133.892	-6.75187	2.13e-73	8.52e-71	10.5013	TRUE	TRUE	TRUE	FALSE
Wnt8b	6.10417	-1.7107	0.0304227	0.113957	2.59051	TRUE	TRUE	TRUE	FALSE
Wnt9a	15.3189	-2.40441	9.7e-06	0.000162039	2.33542	TRUE	TRUE	TRUE	TRUE
Wrnip1	28.1246	1.25664	0.010332	0.0506267	2.54009	TRUE	FALSE	TRUE	FALSE
Wsb2	134.039	0.541643	0.00749989	0.0396193	4.354	TRUE	TRUE	TRUE	TRUE
Wt1	187.079	0.523763	0.00348663	0.021782	3.46831	TRUE	TRUE	TRUE	TRUE
Wt1os	22.2852	-0.940446	0.0244964	0.096976	1.90412	FALSE	FALSE	FALSE	FALSE
Wtap	45949.3	-5.36291	2.64e-206	2.79e-203	6.94128	TRUE	TRUE	TRUE	TRUE
Wwc2	733.07	1.15001	4.12e-10	1.79e-08	6.28538	TRUE	TRUE	TRUE	FALSE
Xist	13.7721	-1.9247	0.00254242	0.0170475	2.51973	FALSE	FALSE	FALSE	FALSE
Xkr8	516.744	-0.628431	0.00495132	0.0285767	1.65551	TRUE	TRUE	TRUE	FALSE
Xpo1	891.063	-0.221566	0.0477392	0.157021	2.41315	TRUE	TRUE	TRUE	TRUE
Xpot	273.003	0.603307	0.000174437	0.00195085	4.51247	TRUE	TRUE	TRUE	TRUE
Xpr1	764.467	-0.309112	0.0224567	0.0911342	1.84899	TRUE	TRUE	TRUE	FALSE
Xrcc1	299.014	0.744557	9.63e-06	0.000161145	4.65837	TRUE	FALSE	FALSE	FALSE
Xrcc2	130.299	-0.738045	0.000332417	0.00329683	3.19143	TRUE	TRUE	TRUE	TRUE
Xrcc4	250.615	-0.657073	0.0233684	0.0936527	1.24283	TRUE	TRUE	TRUE	FALSE
Xrn1	203.9	-0.388578	0.0286033	0.109121	1.93118	TRUE	TRUE	TRUE	TRUE
Xylt1	15.7877	1.45632	0.0168018	0.0733298	3.61838	FALSE	TRUE	FALSE	FALSE
Xylt2	50.2073	-1.32579	1.3e-06	2.83e-05	16.4081	TRUE	TRUE	TRUE	TRUE
Yaf2	107.053	-1.80791	1.93e-18	2.17e-16	15.3247	TRUE	TRUE	TRUE	TRUE
Yars	123.583	0.713207	0.00940925	0.0470357	2.11572	TRUE	TRUE	TRUE	TRUE
Yars2	64.4062	-0.739022	0.00725807	0.0385801	2.19527	TRUE	TRUE	FALSE	FALSE
Ybx1	3124.57	1.02565	1.42e-17	1.54e-15	11.0095	TRUE	TRUE	TRUE	FALSE
Ybx2	5523.31	0.951441	7.09e-48	2.24e-45	58.5125	TRUE	TRUE	TRUE	TRUE
Ybx3	6219.92	0.978396	2.13e-24	3.41e-22	12.1915	TRUE	TRUE	TRUE	TRUE
Ydjc	163.215	-1.33445	4.59e-12	2.68e-10	3.94805	TRUE	TRUE	TRUE	FALSE
Yes1	259.758	-0.493199	0.00863256	0.0441736	1.83211	TRUE	TRUE	TRUE	FALSE
Yif1b	348.658	0.680891	0.000196648	0.00214841	3.35112	TRUE	FALSE	FALSE	FALSE
Yipf3	102.802	0.680641	0.00381868	0.0233525	3.62185	TRUE	TRUE	TRUE	TRUE
Yipf4	204.01	0.364276	0.0346639	0.124769	2.77665	TRUE	TRUE	TRUE	TRUE
Ykt6	195.718	0.494272	0.00443848	0.0262149	3.52974	TRUE	TRUE	TRUE	TRUE
Ylpm1	1012.55	0.37666	0.00206134	0.0145324	3.20312	TRUE	TRUE	TRUE	FALSE
Ypel4	11.5441	-1.32037	0.0198002	0.0830332	1.89786	TRUE	TRUE	TRUE	FALSE
Yrdc	103.382	0.740865	0.000597619	0.00535888	15.2184	TRUE	TRUE	TRUE	FALSE
Ythdc2	334.294	-0.594292	3.89e-06	7.36e-05	5.98128	TRUE	TRUE	TRUE	TRUE
Ythdf1	149.537	0.419629	0.0266768	0.103367	3.83182	TRUE	TRUE	TRUE	FALSE
Ythdf3	349.479	-0.626004	5.71e-05	0.00075939	2.99617	TRUE	TRUE	TRUE	TRUE
Ywhae	1491.88	0.562254	1.68e-09	6.71e-08	9.33073	TRUE	TRUE	TRUE	TRUE
Ywhag	141.53	1.24367	5.08e-09	1.87e-07	9.13673	TRUE	TRUE	TRUE	TRUE
Ywhaq	526.108	0.316806	0.0110015	0.0530607	3.08539	TRUE	TRUE	TRUE	TRUE
Ywhaz	756.243	0.38638	0.00919305	0.046277	2.39572	TRUE	TRUE	TRUE	TRUE
Yy2	34.014	-1.04524	0.00859713	0.0440425	3.14881	FALSE	TRUE	TRUE	TRUE
Zadh2	50.8701	1.41418	3.35e-05	0.000481518	6.26969	TRUE	TRUE	TRUE	TRUE
Map3k20	93.4249	0.809026	0.0228902	0.0924512	1.86569	TRUE	FALSE	TRUE	TRUE
Zap70	10.2082	-1.76062	0.032852	0.120149	0.964564	FALSE	TRUE	TRUE	FALSE
Zbed3	129.336	0.600113	0.00467609	0.0273485	3.04369	TRUE	TRUE	TRUE	FALSE
Zbed4	39.5292	-0.924496	0.0376975	0.132755	2.22316	TRUE	TRUE	TRUE	FALSE
Rpl24	258.518	-0.340167	0.0324404	0.119207	1.8671	TRUE	TRUE	FALSE	FALSE
Zbtb16	29.34	1.51911	0.0018846	0.0135506	3.00662	TRUE	TRUE	TRUE	FALSE
Zbtb17	94.0241	0.821179	0.000968939	0.00792852	4.12545	FALSE	TRUE	TRUE	FALSE
Zbtb2	47.3124	-1.39123	1.43e-05	0.000228727	2.718	TRUE	TRUE	TRUE	TRUE
Zbtb20	78.2119	-0.770655	0.000856083	0.00717838	6.96329	TRUE	TRUE	TRUE	TRUE
Zbtb22	242.414	0.582213	0.00239601	0.0162948	2.80232	TRUE	TRUE	TRUE	FALSE
Zbtb26	117.066	-0.899752	2.68e-06	5.32e-05	6.67729	TRUE	TRUE	TRUE	TRUE
Zbtb3	248.921	-0.407675	0.0496427	0.161516	1.38887	TRUE	TRUE	FALSE	FALSE
Zbtb32	291.947	-0.71952	0.00100128	0.00813753	2.04314	TRUE	TRUE	FALSE	FALSE
Zbtb39	76.9129	1.08707	3.5e-05	0.000501205	8.7439	TRUE	TRUE	TRUE	TRUE
Zbtb43	94.1326	-0.780597	0.00101859	0.00825418	2.25134	TRUE	TRUE	TRUE	FALSE
Zbtb45	8.5286	3.00069	0.0116003	0.0551783	2.55546	TRUE	TRUE	TRUE	FALSE
Zbtb6	145.792	-0.74661	0.000243348	0.00253673	5.82573	TRUE	TRUE	TRUE	TRUE
Zbtb7a	77.5659	0.884004	0.00157486	0.0117418	3.27929	TRUE	TRUE	TRUE	FALSE
Zbtb7b	22.7649	1.45731	0.0173128	0.0750737	2.22578	TRUE	TRUE	TRUE	FALSE
Zc2hc1a	103.177	-0.990102	0.000201002	0.00218403	3.25032	TRUE	TRUE	TRUE	TRUE
Zc3h10	162.316	0.691599	0.0158734	0.0699979	1.88702	TRUE	TRUE	TRUE	FALSE
Zc3h11a	389.335	-0.313796	0.0177928	0.076422	2.21243	TRUE	FALSE	TRUE	TRUE
Zc3h15	371.986	0.772569	2.36e-09	9.26e-08	15.6019	TRUE	TRUE	TRUE	FALSE
Zc3h18	179.049	0.948096	0.000913803	0.00756002	2.80887	TRUE	TRUE	TRUE	TRUE
Zc3h3	74.408	1.04777	0.000264257	0.00272464	4.6322	TRUE	FALSE	TRUE	FALSE
Zc3h4	190.301	0.45308	0.0409031	0.140758	1.74841	TRUE	TRUE	TRUE	TRUE
Zc3h7a	370.315	-1.26209	3.8e-19	4.38e-17	15.1131	TRUE	TRUE	TRUE	FALSE
Zc3h7b	420.262	0.7038	0.000130392	0.0015307	3.4206	TRUE	TRUE	TRUE	TRUE
Zc3hav1	32.2809	1.0775	0.0160976	0.0707956	2.14543	TRUE	TRUE	TRUE	FALSE
Zc3hav1l	23.374	-0.920719	0.0248435	0.0979244	3.08654	TRUE	TRUE	TRUE	TRUE
Tut4	655.769	-0.317427	0.00227446	0.015646	4.53092	TRUE	FALSE	TRUE	TRUE
Zcchc14	165.343	0.955946	2.38e-07	6.26e-06	10.2394	TRUE	TRUE	TRUE	TRUE
Rtl4	15.2806	-1.30154	0.0195378	0.0821629	2.25235	TRUE	TRUE	TRUE	TRUE
Zcchc18	13.3849	1.33558	0.0436142	0.147164	2.34181	TRUE	TRUE	TRUE	FALSE
Zcchc2	1128.05	0.340662	0.0143996	0.0650285	2.21013	TRUE	TRUE	TRUE	TRUE
Zcchc24	37.7882	1.22833	0.00173432	0.012673	3.74183	FALSE	TRUE	TRUE	FALSE
Zcchc4	51.9232	-1.20614	0.000193998	0.00212463	1.99641	TRUE	TRUE	TRUE	TRUE
Zcchc7	288.415	-0.734303	0.000158708	0.00180186	2.48788	TRUE	TRUE	TRUE	FALSE
Zcchc8	501.825	0.391823	0.00243379	0.0164839	3.98707	TRUE	TRUE	TRUE	TRUE
Zdbf2	790.718	-0.32962	0.0143794	0.0649756	2.09757	FALSE	TRUE	TRUE	TRUE
Zdhhc11	178.971	-0.708981	0.00528985	0.0301335	1.65652	TRUE	TRUE	TRUE	FALSE
Zdhhc13	107.921	-0.883434	7.72e-05	0.000976191	3.18782	TRUE	TRUE	FALSE	TRUE
Zdhhc17	145.635	-0.655757	0.00352394	0.0219616	2.44312	TRUE	TRUE	TRUE	TRUE
Zdhhc18	10.6585	1.82614	0.0245423	0.0970936	2.73276	TRUE	TRUE	TRUE	TRUE
Zdhhc21	245.948	-0.58625	0.000137286	0.00159805	3.19953	TRUE	TRUE	TRUE	TRUE
Zdhhc25	242.382	0.339724	0.0240937	0.095842	4.40313	TRUE	FALSE	TRUE	FALSE
Zdhhc4	511.684	-0.459384	0.0147922	0.0663523	1.58569	FALSE	FALSE	FALSE	FALSE
Zfa-ps	69.9894	-1.2116	0.000632208	0.00559916	1.71373	TRUE	FALSE	FALSE	FALSE
Zfand2b	4.96489	4.26722	0.00150396	0.0113166	7.73055	FALSE	FALSE	FALSE	FALSE
Zfand3	1105.24	0.662692	0.000213781	0.00229786	3.38678	TRUE	TRUE	TRUE	FALSE
Zfc3h1	461.035	-0.703012	6.69e-05	0.000870177	2.51047	TRUE	TRUE	TRUE	FALSE
Zfp110	1231.96	-0.226708	0.0121316	0.0571305	4.52264	TRUE	TRUE	TRUE	FALSE
Zfp148	285.993	-0.466644	0.00176883	0.0128727	2.72031	TRUE	TRUE	TRUE	TRUE
Zfp160	48.2669	-1.02957	0.000398678	0.00384982	2.83887	TRUE	TRUE	TRUE	FALSE
Zfp169	198.596	-1.20691	3.67e-11	1.87e-09	4.5364	TRUE	TRUE	TRUE	FALSE
Zfp182	26.5086	-1.274	0.0187672	0.0795747	1.0441	TRUE	TRUE	TRUE	TRUE
Zfp184	125.98	-0.943849	0.00101761	0.00825163	1.79582	FALSE	TRUE	TRUE	FALSE
Zfp185	161.698	-0.713743	0.000154481	0.00176168	2.76872	TRUE	TRUE	TRUE	FALSE
Zfp207	673.79	-0.746746	4.46e-07	1.09e-05	3.38596	TRUE	TRUE	TRUE	FALSE
Zfp212	99.8061	0.616763	0.0199109	0.0833613	1.97262	TRUE	FALSE	TRUE	FALSE
Zfp217	1320.83	0.53231	1.53e-06	3.26e-05	5.36266	TRUE	TRUE	TRUE	FALSE
Zfp236	383.323	0.411071	0.00511137	0.0293402	3.23492	TRUE	TRUE	TRUE	TRUE
Zfp26	262.462	-1.14593	2.72e-11	1.43e-09	4.22946	TRUE	TRUE	TRUE	TRUE
Zfp266	143.656	-1.09774	3.36e-11	1.72e-09	39.2627	FALSE	TRUE	TRUE	TRUE
Zfp275	151.167	-0.866084	1.46e-06	3.12e-05	5.06521	TRUE	TRUE	TRUE	TRUE
Zfp277	49.5389	-0.779939	0.023258	0.0933908	1.41302	TRUE	TRUE	TRUE	TRUE
Zfp280c	80.9323	-0.976218	0.000258047	0.00266859	2.12912	TRUE	TRUE	TRUE	TRUE
Zfp280d	307.326	-0.422728	0.00550147	0.0310613	2.24421	TRUE	TRUE	TRUE	TRUE
Zfp292	209.558	-0.82087	6.84e-06	0.000119569	3.2688	TRUE	TRUE	TRUE	TRUE
Zfp317	206.746	-0.572667	0.00336595	0.0211977	2.07669	TRUE	TRUE	TRUE	TRUE
Zfp322a	154.979	-1.12807	1.18e-06	2.6e-05	3.21152	TRUE	TRUE	TRUE	FALSE
Zfp329	174.194	-0.677383	0.000368112	0.00360427	2.78686	TRUE	TRUE	TRUE	FALSE
Zfp35	1067.21	-0.48689	0.0383876	0.134533	1.1536	TRUE	TRUE	TRUE	TRUE
Zfp354c	77.1249	-0.698869	0.00295534	0.0192113	3.06225	TRUE	TRUE	TRUE	FALSE
Zfp369	17.0394	1.19041	0.0380774	0.133581	2.39841	TRUE	FALSE	TRUE	FALSE
Zfp36l2	54.0493	1.3165	0.000127156	0.00149859	4.33041	TRUE	TRUE	TRUE	FALSE
Zfp385a	419.845	0.47219	0.0022216	0.0153706	2.998	TRUE	TRUE	TRUE	FALSE
Zfp385b	68.2886	0.847403	0.00203099	0.0143878	4.08485	TRUE	TRUE	TRUE	FALSE
Zfp386	177.154	-0.509368	0.0243591	0.0965815	1.58089	TRUE	TRUE	TRUE	TRUE
Zfp389	96.4879	-0.81366	0.00197211	0.0140448	1.8289	FALSE	FALSE	FALSE	FALSE
Zfp39	962.565	0.274132	0.00862675	0.0441691	3.64811	TRUE	TRUE	TRUE	FALSE
Zfp40	28.035	-1.51708	0.000616404	0.00547809	1.72647	TRUE	TRUE	TRUE	FALSE
Zfp407	278.464	-0.586171	3.87e-05	0.000544316	4.35558	TRUE	TRUE	TRUE	TRUE
Zfp420	20.136	-1.20787	0.0127092	0.0593064	2.80918	TRUE	TRUE	TRUE	FALSE
Zfp426	182.713	-1.01798	6.57e-08	1.98e-06	7.77522	TRUE	TRUE	TRUE	TRUE
Zfp429	3.17532	3.62315	0.0106873	0.0519499	11.4812	TRUE	TRUE	TRUE	FALSE
Zfp445	418.358	-0.596993	1.1e-05	0.000181378	3.57122	TRUE	TRUE	TRUE	TRUE
Zfp446	71.5972	-1.01027	0.00444553	0.0262479	1.4493	TRUE	TRUE	TRUE	FALSE
Zfp458	170.441	-0.922438	0.000272622	0.00279644	2.03957	TRUE	TRUE	TRUE	TRUE
Zfp474	725.2	-0.422375	3.58e-05	0.00050951	5.98078	TRUE	TRUE	FALSE	FALSE
Zfp488	6.98798	-1.74676	0.0401807	0.138946	0.953417	TRUE	TRUE	TRUE	TRUE
Zfp513	121.184	0.654957	0.00250723	0.016866	4.52791	TRUE	TRUE	FALSE	FALSE
Zfp518a	636.959	-0.523848	0.0184604	0.0785891	1.3363	TRUE	TRUE	TRUE	TRUE
Zfp523	250.868	0.399158	0.0345585	0.124464	1.90958	TRUE	TRUE	TRUE	FALSE
Zfp526	175.498	0.698365	0.00235799	0.0160728	2.57721	TRUE	TRUE	TRUE	TRUE
Zfp53	10.3143	-1.38851	0.0177264	0.0762917	3.63418	TRUE	TRUE	TRUE	FALSE
Zfp541	1419.23	0.621665	1.37e-07	3.79e-06	5.33951	TRUE	TRUE	TRUE	FALSE
Zfp553	18.6193	1.60262	0.0044121	0.0261106	4.63901	TRUE	TRUE	TRUE	TRUE
Zfp57	102.465	0.701717	0.00216439	0.0150502	4.03976	FALSE	FALSE	FALSE	FALSE
Zfp574	1091.55	0.680309	1.32e-07	3.68e-06	5.25753	TRUE	TRUE	TRUE	TRUE
Zfp58	125.917	-0.50565	0.00563729	0.031658	4.26896	TRUE	TRUE	TRUE	FALSE
Zfp59	87.0215	-0.603394	0.0133435	0.0615467	1.65395	TRUE	TRUE	TRUE	FALSE
Zfp592	317.126	0.635331	2.13e-05	0.000326104	5.5777	TRUE	TRUE	TRUE	FALSE
Zfp595	44.2215	-0.737304	0.0222155	0.090386	1.98494	TRUE	TRUE	TRUE	FALSE
Zfp598	207.445	0.68957	0.000235981	0.00248007	3.6248	TRUE	FALSE	TRUE	FALSE
Zfp60	91.2913	-0.884025	0.00316914	0.020235	1.70805	TRUE	TRUE	TRUE	TRUE
Zfp600	28.8785	-1.97414	0.000172969	0.00193926	3.20489	TRUE	TRUE	TRUE	TRUE
Zfp606	77.4764	-0.693399	0.00582013	0.0324342	2.38526	TRUE	TRUE	TRUE	TRUE
Zfp608	390.021	0.427182	0.0286804	0.109323	1.7634	TRUE	TRUE	TRUE	TRUE
Zfp61	87.7992	0.627732	0.0102103	0.0501516	4.12572	FALSE	FALSE	FALSE	FALSE
Zfp618	62.5026	0.792686	0.00637676	0.0348805	3.47415	TRUE	TRUE	TRUE	FALSE
Zfp628	47.4434	1.27742	0.000466633	0.00436976	4.05054	TRUE	FALSE	TRUE	FALSE
Zfp638	891.572	-0.556898	0.000369121	0.00360903	2.46999	TRUE	FALSE	FALSE	FALSE
Zfp644	787.578	-0.57733	0.00403963	0.0243476	1.66966	TRUE	TRUE	TRUE	TRUE
Zfp7	56.1229	-0.706617	0.0209352	0.0864804	1.55263	TRUE	TRUE	TRUE	FALSE
Zfp652	64.9208	0.633892	0.0295204	0.111695	2.15454	TRUE	TRUE	TRUE	FALSE
Zfp653	94.5839	0.638849	0.0188377	0.0797791	2.09676	TRUE	TRUE	TRUE	FALSE
Zfp655	178.6	-0.570525	0.000531864	0.00486891	3.85567	TRUE	TRUE	TRUE	FALSE
Zfp688	28.9648	1.40215	0.00132683	0.0102588	7.7762	FALSE	FALSE	FALSE	FALSE
Zfp703	27.4787	1.43038	0.00176645	0.0128607	5.69618	FALSE	TRUE	TRUE	FALSE
Zfp706	241.013	0.571295	0.00117788	0.00931568	3.43633	TRUE	TRUE	TRUE	TRUE
Zfp708	38.6235	-1.01398	0.00387934	0.0235888	2.00738	TRUE	TRUE	TRUE	FALSE
Zfp710	24.4135	1.88652	0.00141567	0.0108149	3.17066	TRUE	TRUE	TRUE	FALSE
Zfp712	89.2488	-1.27981	1.58e-07	4.31e-06	6.35901	TRUE	TRUE	TRUE	FALSE
Zfp715	182.135	-0.809083	7.37e-07	1.7e-05	4.994	TRUE	TRUE	TRUE	FALSE
Zfp719	72.533	-0.803944	0.0121053	0.0570515	1.60646	TRUE	TRUE	TRUE	TRUE
Zfp87	125.286	-0.714633	0.0094262	0.0470681	1.48525	TRUE	FALSE	TRUE	FALSE
Zfp729b	80.1746	-0.99974	1.26e-05	0.000204055	3.95013	FALSE	FALSE	TRUE	TRUE
Zfp738	82.8087	-0.871496	0.000682049	0.00596992	3.48164	TRUE	TRUE	TRUE	TRUE
Zfp748	365.619	-0.629881	0.000353566	0.00347776	2.26799	TRUE	TRUE	TRUE	FALSE
Zfp758	133.585	-0.512455	0.0352398	0.126231	1.69565	TRUE	TRUE	TRUE	TRUE
Zfp759	301.262	-0.797382	0.00149545	0.0112667	1.79866	TRUE	TRUE	TRUE	FALSE
Zfp760	19.3602	-1.12757	0.021921	0.0896005	1.51045	TRUE	TRUE	TRUE	FALSE
Zfp768	141.295	0.485263	0.0151913	0.0676158	3.43669	TRUE	TRUE	TRUE	FALSE
Zfp777	29.7952	1.35725	0.00140954	0.0107869	6.92799	TRUE	FALSE	TRUE	FALSE
Zfp788	132.624	-0.558797	0.0392219	0.136582	1.22635	TRUE	TRUE	FALSE	FALSE
Zfp791	7.00365	-2.89132	0.000141417	0.00163553	2.92322	TRUE	TRUE	TRUE	FALSE
Zfp808	10.4599	-1.35089	0.0275206	0.105936	2.56704	TRUE	TRUE	TRUE	FALSE
Zfp820	398.714	-3.77266	1.29e-41	3.52e-39	3.73777	TRUE	TRUE	TRUE	FALSE
Zfp821	319.595	0.465466	0.0337076	0.122135	1.71652	TRUE	TRUE	TRUE	FALSE
Zfp839	38.3609	1.02799	0.0115611	0.0550118	2.29866	FALSE	TRUE	TRUE	FALSE
Zfp85os	35.1719	-1.05799	0.0115619	0.0550118	1.4421	TRUE	FALSE	FALSE	FALSE
Zfp865	73.9087	0.763541	0.0105462	0.0514451	2.24093	TRUE	TRUE	TRUE	FALSE
Zfp867	94.4744	-0.720679	0.00565454	0.0316982	1.75928	TRUE	TRUE	TRUE	FALSE
Zfp87	114.145	-1.32705	1.93e-07	5.15e-06	3.04037	TRUE	FALSE	TRUE	FALSE
Zfp871	134.615	-1.07613	7.82e-07	1.8e-05	4.10682	TRUE	TRUE	TRUE	TRUE
Zfp882	29.8868	-1.12272	0.00162376	0.0120122	2.81718	TRUE	TRUE	TRUE	TRUE
Zfp93	51.4603	0.656571	0.0287365	0.10949	4.98992	TRUE	TRUE	TRUE	FALSE
Zfp930	18.1418	-1.16716	0.0149485	0.0668992	2.00217	TRUE	TRUE	TRUE	TRUE
Zfp932	20.203	-1.04968	0.0158877	0.070026	3.21678	TRUE	TRUE	TRUE	FALSE
Zfp933	91.6148	-0.695131	0.00637585	0.0348805	3.02531	TRUE	TRUE	TRUE	FALSE
Zfp935	60.9496	-0.816553	0.00339444	0.0213472	3.66451	TRUE	TRUE	TRUE	TRUE
Zfp942	246.203	-0.449831	0.0108218	0.0523908	1.91943	TRUE	TRUE	TRUE	TRUE
Zfp943	216.12	-0.794185	0.000170405	0.0019129	2.17595	TRUE	TRUE	TRUE	FALSE
Zfp945	951.132	-5.92659	5.56e-169	4.16e-166	7.39715	TRUE	TRUE	TRUE	TRUE
Zfp953	48.575	-0.698498	0.035417	0.12674	2.03289	TRUE	TRUE	TRUE	TRUE
Zfpm1	167.695	0.651698	0.0147525	0.0662589	2.01725	FALSE	TRUE	TRUE	FALSE
Zfr	1113.82	-0.225095	0.025397	0.0994452	2.55594	TRUE	TRUE	TRUE	TRUE
Zfa-ps	128.098	-0.607178	0.00191538	0.0137083	2.75799	TRUE	FALSE	FALSE	FALSE
Zfyve1	461.287	0.650778	0.000125978	0.00148666	3.53225	TRUE	TRUE	TRUE	FALSE
Zfyve16	323.523	-0.368107	0.0165857	0.0726575	3.31316	TRUE	TRUE	TRUE	TRUE
Zgrf1	247.464	-0.591646	4.26e-05	0.000589985	4.61053	TRUE	TRUE	TRUE	TRUE
Zic2	9.76441	-3.83941	1.59e-07	4.32e-06	2.78866	TRUE	TRUE	TRUE	FALSE
Zic3	586.216	-6.49525	4.72e-119	2.49e-116	6.49915	TRUE	TRUE	TRUE	FALSE
Zik1	55.3802	-1.17162	0.000245742	0.00256019	4.63471	TRUE	TRUE	TRUE	FALSE
Zim2	6.81003	-2.35027	0.00387266	0.0235706	2.22737	FALSE	FALSE	FALSE	FALSE
Zkscan1	328.029	-0.72566	1.04e-07	2.99e-06	6.1535	TRUE	TRUE	TRUE	TRUE
Zkscan17	1038.69	0.419358	0.00646989	0.0352352	2.43188	TRUE	TRUE	TRUE	FALSE
Zkscan3	78.5433	-0.68967	0.00345811	0.021649	4.58722	TRUE	TRUE	TRUE	FALSE
Zkscan5	220.919	-0.448036	0.0443486	0.149054	1.23757	TRUE	TRUE	TRUE	FALSE
Zkscan8	114.28	-0.956769	1.52e-05	0.000240956	3.39887	TRUE	TRUE	TRUE	TRUE
Zmat1	69.6298	-0.606748	0.0113841	0.0544091	2.62488	TRUE	TRUE	TRUE	TRUE
Zmiz1	105.755	-0.580792	0.0047739	0.0277547	5.94813	TRUE	TRUE	TRUE	TRUE
Zmpste24	113.63	-0.46482	0.0235842	0.0942999	2.41455	TRUE	TRUE	TRUE	TRUE
Zmym2	815.115	-0.526003	0.00116251	0.00922257	2.10085	TRUE	TRUE	TRUE	TRUE
Zmym6	255.578	-0.608451	0.00213835	0.0149269	2.10131	TRUE	FALSE	FALSE	FALSE
Zmynd10	943.365	0.519728	0.000613049	0.00545908	3.04587	FALSE	FALSE	TRUE	FALSE
Cxcl16	688.215	0.757529	1.13e-09	4.65e-08	7.55266	TRUE	TRUE	FALSE	TRUE
Zmynd19	128.251	0.925155	1.6e-05	0.000253657	7.05789	TRUE	TRUE	TRUE	TRUE
Zmynd8	46.9376	0.860426	0.0107712	0.0521881	3.32789	TRUE	TRUE	TRUE	TRUE
Zfp512b	815.028	0.485076	0.00538409	0.0305348	2.38324	TRUE	FALSE	TRUE	TRUE
Znfx1	645.56	0.663749	1.33e-07	3.69e-06	6.32825	TRUE	TRUE	TRUE	TRUE
Znhit1	438.918	0.542863	0.000208944	0.00225667	3.89007	FALSE	TRUE	TRUE	FALSE
Znhit2	905.364	0.804912	7.2e-08	2.14e-06	5.30303	FALSE	FALSE	FALSE	FALSE
Polr1h	126.254	-0.798323	0.00484175	0.0280706	1.60057	TRUE	FALSE	FALSE	FALSE
Polr1has	322.49	0.344832	0.0490101	0.160107	1.63853	FALSE	FALSE	FALSE	FALSE
Znrf1	235.286	0.414302	0.00956227	0.0476152	4.19145	TRUE	TRUE	TRUE	TRUE
Znrf2	474.979	0.774559	1.03e-09	4.26e-08	9.25879	TRUE	TRUE	TRUE	TRUE
Znrf4	1740.75	0.750636	5.2e-13	3.52e-11	7.7051	FALSE	TRUE	FALSE	FALSE
Zranb2	443.144	-0.363563	0.0259213	0.10108	1.60079	TRUE	TRUE	TRUE	FALSE
Zrsr1	92.9291	-0.700017	0.0029181	0.019045	2.72046	TRUE	TRUE	TRUE	TRUE
Zscan12	271.696	0.396878	0.00632176	0.0346491	4.08158	TRUE	TRUE	TRUE	FALSE
Zscan18	79.1046	-1.06791	3.71e-06	7.04e-05	7.00251	TRUE	TRUE	TRUE	FALSE
Zscan2	338.634	0.427834	0.0100566	0.0495955	2.38462	FALSE	TRUE	FALSE	FALSE
Zscan22	163.33	-0.533859	0.00138635	0.0106185	4.11845	TRUE	TRUE	TRUE	FALSE
Zscan26	108.089	-0.558562	0.0103957	0.0508503	2.43455	TRUE	TRUE	TRUE	TRUE
Zswim4	148.715	0.479319	0.0188614	0.0798608	2.63837	TRUE	TRUE	TRUE	FALSE
Zswim6	292.571	0.510423	0.0206408	0.08552	1.82388	TRUE	TRUE	TRUE	TRUE
Zswim7	85.1044	0.559623	0.0296256	0.11196	2.73705	FALSE	FALSE	TRUE	FALSE
Zswim8	450.679	0.876316	7.98e-09	2.82e-07	6.18366	TRUE	FALSE	FALSE	FALSE
Zup1	176.764	-0.459479	0.00421847	0.0251721	4.96865	TRUE	TRUE	TRUE	TRUE
Zwilch	226.376	-0.378881	0.0112672	0.0540085	3.15541	TRUE	TRUE	TRUE	FALSE
Zwint	282.036	-0.428706	0.0105661	0.051514	1.89732	TRUE	TRUE	TRUE	TRUE
Zxdb	36.0433	-1.84615	1.19e-07	3.35e-06	4.18926	TRUE	TRUE	TRUE	TRUE
Zxdc	71.7172	0.583055	0.0377813	0.132979	2.33413	TRUE	TRUE	TRUE	TRUE
Zyg11b	140.349	0.556665	0.0139435	0.0637249	2.72881	TRUE	TRUE	TRUE	TRUE
Zyx	131.037	0.764007	0.000290783	0.00293909	4.66788	TRUE	TRUE	TRUE	TRUE
Zzef1	258.368	-0.34254	0.0483807	0.158628	1.58235	TRUE	TRUE	TRUE	FALSE
