## Supplementary material for "The Rapidly Evolving X-linked *miR-506* Family Finetunes Spermatogenesis to Enhance Sperm Competition": Table S6

### Sheet: miR-465_KO
miRNA	baseMean	log2FoldChange	lfcSE	stat	pvalue	padj
mmu-miR-100-3p	2.81561	0.988102	1.15611	0.854675	0.392731	0.500566
mmu-miR-100-5p	6885.49	0.167119	0.274177	0.609531	0.542173	0.640052
mmu-miR-101a-3p	16885.9	1.39511	0.302394	4.61357	3.9582e-06	1.80106e-05
mmu-miR-101a-5p	1.49753	2.02487	1.55527	1.30194	0.192938	0.282947
mmu-miR-101b-3p	4395.47	1.36404	0.299137	4.5599	5.11779e-06	2.28433e-05
mmu-miR-101b-5p	0.125283	-1.42433	4.85661	-0.293277	0.769311	NA
mmu-miR-101c	4195	1.71543	0.331753	5.17082	2.33069e-07	1.30117e-06
mmu-miR-103-1-5p	0.0626951	0.499185	4.85661	0.102785	0.918134	NA
mmu-miR-103-2-5p	0.768226	-1.37894	1.80633	-0.763393	0.445229	0.551435
mmu-miR-103-3p	10585.4	-0.771383	0.150703	-5.11857	3.07864e-07	1.68772e-06
mmu-miR-105	0	NA	NA	NA	NA	NA
mmu-miR-106a-3p	0	NA	NA	NA	NA	NA
mmu-miR-106a-5p	7.76319	2.07509	1.02049	2.03341	0.0420109	0.0782274
mmu-miR-106b-3p	529.253	-2.95827	0.308326	-9.59459	8.42487e-22	3.71947e-20
mmu-miR-106b-5p	504.047	1.4265	0.282621	5.0474	4.47874e-07	2.38598e-06
mmu-miR-107-3p	427.778	0.196879	0.215782	0.9124	0.361558	0.469182
mmu-miR-107-5p	0.640094	-0.4626	2.33573	-0.198054	0.843003	0.886139
mmu-miR-10a-3p	12.5265	1.80258	0.627314	2.87349	0.00405958	0.0100361
mmu-miR-10a-5p	1790.86	-0.0786199	0.245389	-0.320388	0.748674	0.816569
mmu-miR-10b-3p	85.4814	1.57416	0.315772	4.98512	6.19239e-07	3.21996e-06
mmu-miR-10b-5p	19165.9	0.298973	0.228038	1.31106	0.189837	0.27922
mmu-miR-1187	0.738317	-1.82286	1.97578	-0.922605	0.356213	0.463607
mmu-miR-1188-3p	0	NA	NA	NA	NA	NA
mmu-miR-1188-5p	0.0662468	0.499185	4.85661	0.102785	0.918134	NA
mmu-miR-1190	0	NA	NA	NA	NA	NA
mmu-miR-1191a	18.6725	1.441	0.536592	2.68546	0.00724293	0.0168439
mmu-miR-1191b-3p	0	NA	NA	NA	NA	NA
mmu-miR-1191b-5p	0.711766	-0.911483	2.13014	-0.427898	0.668725	0.74944
mmu-miR-1192	0.0747934	-1.42432	4.85661	-0.293274	0.769313	NA
mmu-miR-1193-3p	1.46763	0.97575	1.37304	0.710646	0.477303	0.581815
mmu-miR-1193-5p	0.149587	-2.1432	4.83393	-0.443366	0.657501	NA
mmu-miR-1194	9.66092	0.394349	0.59435	0.663496	0.507013	0.609346
mmu-miR-1195	91.1944	0.235979	0.314076	0.751345	0.452445	0.558326
mmu-miR-1197-3p	0.423625	0.499183	2.46417	0.202576	0.839466	NA
mmu-miR-1197-5p	0	NA	NA	NA	NA	NA
mmu-miR-1198-3p	0.430816	0.452271	2.39767	0.188629	0.850384	NA
mmu-miR-1198-5p	18.8077	-1.78832	0.412261	-4.33784	1.43892e-05	5.93751e-05
mmu-miR-1199-3p	0.0533038	0	4.85661	0	1	NA
mmu-miR-1199-5p	0.36907	0	2.66994	0	1	NA
mmu-miR-122-3p	0	NA	NA	NA	NA	NA
mmu-miR-122-5p	0.560663	0.499182	2.19468	0.227451	0.820073	0.871314
mmu-miR-1224-3p	0.107129	-1.42432	4.85661	-0.293274	0.769313	NA
mmu-miR-1224-5p	0.709585	-0.956129	1.81067	-0.528054	0.597462	0.687706
mmu-miR-1231-3p	0.0747934	-1.42432	4.85661	-0.293274	0.769313	NA
mmu-miR-1231-5p	0.0604923	0.499185	4.85661	0.102785	0.918134	NA
mmu-miR-124-3p	67.2186	1.26515	0.299613	4.22263	2.4147e-05	9.57486e-05
mmu-miR-124-5p	15.0736	0.142478	0.487346	0.292354	0.770016	0.834162
mmu-miR-1247-3p	0.852873	-4.05709	1.81112	-2.2401	0.0250844	0.0502244
mmu-miR-1247-5p	0.242217	0.49918	3.27275	0.152526	0.878772	NA
mmu-miR-1249-3p	1.32977	0.430256	1.82211	0.23613	0.813332	0.86727
mmu-miR-1249-5p	0.192273	0	3.92871	0	1	NA
mmu-miR-1251-3p	0	NA	NA	NA	NA	NA
mmu-miR-1251-5p	0.0533038	0	4.85661	0	1	NA
mmu-miR-1258-3p	0.42866	2.43589	2.47238	0.98524	0.324506	NA
mmu-miR-1258-5p	0.12833	0.499174	4.85661	0.102782	0.918136	NA
mmu-miR-125a-3p	3.34013	-2.44663	1.09279	-2.23888	0.025164	0.0503578
mmu-miR-125a-5p	1089.14	-0.459666	0.285644	-1.60923	0.107566	0.174427
mmu-miR-125b-1-3p	46.7159	-1.5687	0.396758	-3.95379	7.69229e-05	0.000276799
mmu-miR-125b-2-3p	198.499	-0.404318	0.228363	-1.77051	0.0766426	0.13089
mmu-miR-125b-5p	4010.14	-0.463016	0.287009	-1.61324	0.106692	0.173239
mmu-miR-1264-3p	0	NA	NA	NA	NA	NA
mmu-miR-1264-5p	5.48358	-0.58587	0.89762	-0.652692	0.513955	0.615644
mmu-miR-126a-3p	10129.8	2.08676	0.22235	9.38505	6.2889e-21	2.48487e-19
mmu-miR-126a-5p	1741.1	2.35093	0.325516	7.22215	5.11731e-13	6.64789e-12
mmu-miR-126b-3p	0	NA	NA	NA	NA	NA
mmu-miR-126b-5p	0	NA	NA	NA	NA	NA
mmu-miR-127-3p	431.722	-2.02557	0.294564	-6.8765	6.13406e-12	6.81085e-11
mmu-miR-127-5p	47.4547	-0.251881	0.381362	-0.660477	0.508948	0.611181
mmu-miR-128-1-5p	2.81502	-2.44475	1.14452	-2.13605	0.0326754	0.0630755
mmu-miR-128-2-5p	0	NA	NA	NA	NA	NA
mmu-miR-128-3p	923.154	0.626104	0.32963	1.89942	0.0575099	0.10242
mmu-miR-129-1-3p	0.468016	-2.39583	2.50843	-0.955111	0.339521	NA
mmu-miR-129-2-3p	18.6445	-3.0675	0.516605	-5.93781	2.88862e-09	2.16939e-08
mmu-miR-129-5p	514.913	-3.87412	0.196793	-19.6863	2.82747e-86	3.66582e-82
mmu-miR-1291	13.7146	0.615792	0.535931	1.14901	0.25055	0.34958
mmu-miR-1298-3p	0	NA	NA	NA	NA	NA
mmu-miR-1298-5p	0.304763	-1.42438	2.83077	-0.503179	0.614839	NA
mmu-miR-129b-3p	0	NA	NA	NA	NA	NA
mmu-miR-129b-5p	0	NA	NA	NA	NA	NA
mmu-miR-1306-3p	3.7557	-2.04263	0.904654	-2.25791	0.0239511	0.0482083
mmu-miR-1306-5p	1.18305	-1.46018	1.42372	-1.02561	0.305075	0.409848
mmu-miR-130a-3p	52.2389	0.849809	0.331233	2.56559	0.0102999	0.0230093
mmu-miR-130a-5p	0.361053	0.436701	2.48218	0.175935	0.860345	NA
mmu-miR-130b-3p	13.9683	-0.367301	0.433898	-0.846516	0.397265	0.504839
mmu-miR-130b-5p	52.6811	-0.634522	0.313163	-2.02617	0.0427471	0.0794498
mmu-miR-130c	0.0626951	0.499185	4.85661	0.102785	0.918134	NA
mmu-miR-132-3p	27.6218	-0.577377	0.38732	-1.4907	0.136041	0.212469
mmu-miR-132-5p	25.719	0.025297	0.361913	0.069898	0.944275	0.962261
mmu-miR-133a-3p	100.371	-1.6131	0.385965	-4.17939	2.92291e-05	0.000113857
mmu-miR-133a-5p	5.78095	1.48984	0.816143	1.82546	0.0679313	0.118171
mmu-miR-133b-3p	1.64812	-0.996091	1.31238	-0.758995	0.447855	0.553874
mmu-miR-133b-5p	0	NA	NA	NA	NA	NA
mmu-miR-133c	0.0678381	0	4.85661	0	1	NA
mmu-miR-134-3p	0.134438	0	4.85661	0	1	NA
mmu-miR-134-5p	52.4233	-1.5985	0.372097	-4.29592	1.73972e-05	7.05816e-05
mmu-miR-135a-1-3p	0.196793	-1.42436	3.89652	-0.365547	0.714703	NA
mmu-miR-135a-2-3p	4.66404	-1.73126	0.881167	-1.96473	0.049445	0.0900019
mmu-miR-135a-5p	155.387	2.60024	0.591011	4.39964	1.08429e-05	4.57659e-05
mmu-miR-135b-3p	0.310589	-0.462589	2.81351	-0.164417	0.869403	NA
mmu-miR-135b-5p	15.256	1.69587	0.561578	3.01983	0.00252913	0.00654799
mmu-miR-136-3p	76.2771	1.17843	0.395364	2.98062	0.00287668	0.00735817
mmu-miR-136-5p	14.4808	1.48768	0.688296	2.16139	0.0306651	0.0596868
mmu-miR-137-3p	0.278866	0	3.56067	0	1	NA
mmu-miR-137-5p	0	NA	NA	NA	NA	NA
mmu-miR-138-1-3p	1.84922	0.759913	1.58829	0.478447	0.632332	0.717964
mmu-miR-138-2-3p	1.18049	1.32655	1.44451	0.918336	0.358443	0.465964
mmu-miR-138-5p	161.575	-1.07824	0.212075	-5.08422	3.69131e-07	1.99214e-06
mmu-miR-139-3p	2.44323	-1.70631	0.963968	-1.77009	0.0767123	0.130961
mmu-miR-139-5p	31.0328	-1.27281	0.410262	-3.10244	0.00191931	0.00511137
mmu-miR-140-3p	3061.66	-1.26575	0.213827	-5.91951	3.2291e-09	2.40882e-08
mmu-miR-140-5p	718.401	2.59527	0.248451	10.4458	1.53144e-25	1.16566e-23
mmu-miR-141-3p	507.109	0.559461	0.29003	1.92898	0.0537335	0.09669
mmu-miR-141-5p	0.214569	-2.19838	3.73825	-0.588076	0.556481	NA
mmu-miR-142a-3p	328.989	2.03843	0.259432	7.85726	3.92627e-15	7.0148e-14
mmu-miR-142a-5p	312.599	2.05835	0.253271	8.12707	4.39782e-16	9.08861e-15
mmu-miR-142b	0.434314	-1.42438	2.83988	-0.501564	0.615975	NA
mmu-miR-143-3p	109484	0.0415614	0.226808	0.183245	0.854606	0.894718
mmu-miR-143-5p	474.501	0.386069	0.181142	2.13131	0.0330638	0.0637147
mmu-miR-144-3p	62.379	2.89745	0.566919	5.11087	3.20686e-07	1.75135e-06
mmu-miR-144-5p	36.2662	2.82998	0.491635	5.75625	8.6001e-09	6.02379e-08
mmu-miR-145a-3p	670.149	2.63869	0.340967	7.73885	1.00323e-14	1.68921e-13
mmu-miR-145a-5p	2045.2	-1.78235	0.725	-2.45842	0.013955	0.0300759
mmu-miR-145b	153.574	-1.06807	0.418759	-2.55055	0.0107552	0.0239028
mmu-miR-146a-3p	0.65725	0.499177	2.33826	0.213482	0.830951	0.877768
mmu-miR-146a-5p	627.192	-0.254697	0.190388	-1.33778	0.180968	0.26844
mmu-miR-146b-3p	4.29177	-0.426055	0.772952	-0.551205	0.581493	0.67359
mmu-miR-146b-5p	981.925	0.948306	0.225485	4.20563	2.6035e-05	0.000102429
mmu-miR-147-3p	102.311	0.387847	0.335102	1.1574	0.24711	0.345818
mmu-miR-147-5p	157.017	1.99795	0.309299	6.45961	1.04972e-10	9.77238e-10
mmu-miR-148a-3p	36725.2	0.657444	0.243569	2.69921	0.00695034	0.0162301
mmu-miR-148a-5p	143.957	-0.424928	0.205133	-2.07147	0.0383146	0.072314
mmu-miR-148b-3p	4310.32	0.800715	0.254962	3.14053	0.00168644	0.00454285
mmu-miR-148b-5p	42.0763	1.25404	0.409101	3.06537	0.00217403	0.00571576
mmu-miR-149-3p	0	NA	NA	NA	NA	NA
mmu-miR-149-5p	11.5768	-2.48686	0.742625	-3.34875	0.000811776	0.00234908
mmu-miR-150-3p	0.442725	1.41161	2.44819	0.576591	0.564215	NA
mmu-miR-150-5p	31.5345	-2.7931	0.568756	-4.91089	9.0664e-07	4.58566e-06
mmu-miR-151-3p	427.836	-2.42099	0.25347	-9.55141	1.27946e-21	5.49885e-20
mmu-miR-151-5p	109.046	-0.385739	0.365049	-1.05668	0.290658	0.394416
mmu-miR-152-3p	3273.27	0.412813	0.24184	1.70697	0.0878278	0.147181
mmu-miR-152-5p	52.8362	-0.184377	0.332719	-0.554153	0.579474	0.671872
mmu-miR-153-3p	2.85402	1.15397	1.33615	0.86365	0.38778	0.495685
mmu-miR-153-5p	0.0504891	0	4.85661	0	1	NA
mmu-miR-154-3p	1.67169	1.42453	1.6039	0.888168	0.374451	0.482308
mmu-miR-154-5p	2.3206	-0.0595222	1.21621	-0.0489408	0.960966	0.974166
mmu-miR-155-3p	0.7213	1.01832	1.88024	0.54159	0.588101	0.679465
mmu-miR-155-5p	22.1619	-1.45378	0.38394	-3.78648	0.000152795	0.000517229
mmu-miR-15a-3p	23.997	2.02687	0.579964	3.49482	0.000474385	0.00144658
mmu-miR-15a-5p	308.369	2.09659	0.313514	6.6874	2.27163e-11	2.32207e-10
mmu-miR-15b-3p	61.032	1.93926	0.70516	2.7501	0.00595765	0.0141372
mmu-miR-15b-5p	681.25	0.0391948	0.297317	0.131828	0.89512	0.925826
mmu-miR-16-1-3p	379.868	0.0940056	0.235528	0.399127	0.6898	0.768079
mmu-miR-16-2-3p	35.5026	2.06984	0.471121	4.39345	1.11568e-05	4.69739e-05
mmu-miR-16-5p	3561.49	1.46414	0.218839	6.69049	2.22429e-11	2.28028e-10
mmu-miR-1668	0	NA	NA	NA	NA	NA
mmu-miR-17-3p	60.7186	-0.555386	0.371581	-1.49465	0.135005	0.211078
mmu-miR-17-5p	1193.47	1.22364	0.246694	4.96015	7.04386e-07	3.62567e-06
mmu-miR-181a-1-3p	61.6017	-0.159569	0.343718	-0.464243	0.642473	0.726805
mmu-miR-181a-2-3p	0.436283	-1.43526	2.5395	-0.565174	0.571955	NA
mmu-miR-181a-5p	1343.38	-1.07644	0.183762	-5.85779	4.69073e-09	3.41574e-08
mmu-miR-181b-1-3p	4.48052	1.13676	1.10208	1.03146	0.302324	0.40684
mmu-miR-181b-2-3p	0.878448	0.404777	2.06849	0.195687	0.844855	0.887504
mmu-miR-181b-5p	278.52	-0.785706	0.192298	-4.08588	4.39106e-05	0.00016609
mmu-miR-181c-3p	55.5245	0.155962	0.304684	0.511882	0.608733	0.697566
mmu-miR-181c-5p	74.9094	1.49386	0.33647	4.43981	9.00364e-06	3.85892e-05
mmu-miR-181d-3p	0.188823	1.34085	4.46876	0.300051	0.764139	NA
mmu-miR-181d-5p	322.902	-0.21567	0.222232	-0.970475	0.33181	0.438344
mmu-miR-182-3p	1.90207	0.177806	1.59096	0.11176	0.911013	0.937429
mmu-miR-182-5p	582.184	0.105178	0.223723	0.470126	0.638265	0.723128
mmu-miR-183-3p	0.176491	1.36494	4.00737	0.340608	0.733399	NA
mmu-miR-183-5p	325.992	-0.270111	0.267308	-1.01049	0.312261	0.417726
mmu-miR-1839-3p	7.06733	0.832377	0.715995	1.16255	0.245014	0.343503
mmu-miR-1839-5p	953.564	-0.699279	0.294236	-2.37659	0.0174737	0.0366105
mmu-miR-184-3p	3364.89	-3.14674	0.267359	-11.7697	5.59219e-32	1.06622e-29
mmu-miR-184-5p	1.06341	-0.389705	1.61752	-0.240927	0.809612	0.864801
mmu-miR-1843a-3p	12.3615	-1.99987	0.602207	-3.3209	0.000897286	0.00257393
mmu-miR-1843a-5p	313.652	-1.17208	0.237458	-4.93596	7.97583e-07	4.07273e-06
mmu-miR-1843b-3p	0.179617	0.499175	4.02209	0.124108	0.901229	NA
mmu-miR-1843b-5p	359.248	-0.616398	0.242767	-2.53905	0.0111154	0.0246273
mmu-miR-185-3p	10.2649	-1.80113	0.624264	-2.88521	0.0039115	0.00970268
mmu-miR-185-5p	549.55	-0.333912	0.238906	-1.39767	0.162211	0.245532
mmu-miR-186-3p	1.01661	-1.92164	1.74708	-1.09992	0.271369	0.373096
mmu-miR-186-5p	802.109	0.576161	0.221631	2.59964	0.0093322	0.0211045
mmu-miR-187-3p	22.5859	-0.203905	0.45963	-0.443629	0.657311	0.739717
mmu-miR-187-5p	0.238393	0.499179	3.30058	0.15124	0.879787	NA
mmu-miR-188-3p	0.812303	2.39389	1.85071	1.2935	0.195839	0.286423
mmu-miR-188-5p	3.35991	0.57066	1.16159	0.491275	0.623232	0.709994
mmu-miR-1892	0	NA	NA	NA	NA	NA
mmu-miR-1893	0	NA	NA	NA	NA	NA
mmu-miR-1894-3p	0	NA	NA	NA	NA	NA
mmu-miR-1894-5p	0.0747934	-1.42432	4.85661	-0.293274	0.769313	NA
mmu-miR-1895	5.07084	0.173478	0.682165	0.254305	0.79926	0.857389
mmu-miR-1896	0	NA	NA	NA	NA	NA
mmu-miR-1897-3p	0	NA	NA	NA	NA	NA
mmu-miR-1897-5p	0.163939	0	4.16066	0	1	NA
mmu-miR-1898	0	NA	NA	NA	NA	NA
mmu-miR-1899	0	NA	NA	NA	NA	NA
mmu-miR-18a-3p	8.96053	-1.51152	0.581581	-2.59899	0.00934986	0.0211369
mmu-miR-18a-5p	463.115	1.44741	0.235328	6.15061	7.71853e-10	6.31228e-09
mmu-miR-18b-3p	0.369665	-2.35678	2.6314	-0.895639	0.370446	NA
mmu-miR-18b-5p	7.75326	2.01877	0.887327	2.27512	0.022899	0.0463474
mmu-miR-1900	0.12389	0.499174	4.85661	0.102782	0.918136	NA
mmu-miR-1901	0	NA	NA	NA	NA	NA
mmu-miR-1902	0	NA	NA	NA	NA	NA
mmu-miR-1903	0.0598296	0	4.85661	0	1	NA
mmu-miR-1904	0.621533	-0.462598	2.15748	-0.214417	0.830222	0.877373
mmu-miR-1905	0	NA	NA	NA	NA	NA
mmu-miR-1906	0.061195	0	4.85661	0	1	NA
mmu-miR-1907	0	NA	NA	NA	NA	NA
mmu-miR-190a-3p	1.92283	3.84924	1.47727	2.60564	0.00917022	0.0207708
mmu-miR-190a-5p	26.5643	0.925385	0.431998	2.1421	0.0321851	0.0622527
mmu-miR-190b-3p	4.76773	1.7542	0.972388	1.80401	0.0712296	0.123006
mmu-miR-190b-5p	67.2401	0.876095	0.340363	2.574	0.0100529	0.0225366
mmu-miR-191-3p	22.0525	1.09615	0.473643	2.3143	0.0206515	0.042327
mmu-miR-191-5p	11198.9	-0.344463	0.240698	-1.4311	0.152402	0.233125
mmu-miR-1912-3p	0	NA	NA	NA	NA	NA
mmu-miR-1912-5p	0.0590131	0	4.85661	0	1	NA
mmu-miR-192-3p	0.189812	0.499176	3.9456	0.126514	0.899325	NA
mmu-miR-192-5p	1740.65	0.906551	0.280681	3.22983	0.00123864	0.00343729
mmu-miR-1927	1.30356	-1.43904	1.57631	-0.91292	0.361285	0.468937
mmu-miR-1928	0.0577225	0	4.85661	0	1	NA
mmu-miR-1929-3p	0	NA	NA	NA	NA	NA
mmu-miR-1929-5p	5.08857	1.47544	1.1345	1.30053	0.19342	0.283526
mmu-miR-1930-3p	0.0557273	0	4.85661	0	1	NA
mmu-miR-1930-5p	0.906369	-3.9674	1.74604	-2.27223	0.0230728	0.0466749
mmu-miR-1931	0.0590131	0	4.85661	0	1	NA
mmu-miR-1932	0.129033	0	4.85661	0	1	NA
mmu-miR-1933-3p	1.30033	-1.43636	1.51638	-0.947235	0.343519	0.450686
mmu-miR-1933-5p	0.256498	-1.42437	3.6022	-0.395416	0.692536	NA
mmu-miR-1934-3p	0.327457	0.499181	2.80111	0.178208	0.858559	NA
mmu-miR-1934-5p	0.317208	-1.91986	3.23595	-0.593292	0.552986	NA
mmu-miR-1936	0.560407	1.43379	2.22266	0.645075	0.518878	0.619929
mmu-miR-1938	0.191716	-1.42436	3.93197	-0.362251	0.717165	NA
mmu-miR-193a-3p	0.78547	-1.42439	2.01474	-0.706986	0.479575	0.583784
mmu-miR-193a-5p	3.28009	-2.05521	1.02642	-2.00231	0.0452509	0.0834219
mmu-miR-193b-3p	24.8281	-1.07508	0.483375	-2.22411	0.0261407	0.0520154
mmu-miR-193b-5p	2.75411	-3.31087	1.37669	-2.40495	0.0161749	0.0342416
mmu-miR-194-1-3p	0.0598296	0	4.85661	0	1	NA
mmu-miR-194-2-3p	5.98929	-2.11198	0.680491	-3.10362	0.0019117	0.00509494
mmu-miR-194-5p	774.296	1.44438	0.239706	6.02564	1.68441e-09	1.31583e-08
mmu-miR-1941-3p	1.20754	-3.17504	1.6691	-1.90225	0.0571382	0.101842
mmu-miR-1941-5p	0.118422	0.499174	4.85661	0.102782	0.918136	NA
mmu-miR-1942	0.0820528	-1.42432	4.85661	-0.293274	0.769313	NA
mmu-miR-1943-3p	0.0678381	0	4.85661	0	1	NA
mmu-miR-1943-5p	1.10205	0.547818	1.47266	0.371993	0.709898	0.785153
mmu-miR-1945	2.2552	-2.91573	1.31715	-2.21367	0.0268514	0.0532306
mmu-miR-1946a	0.0747934	-1.42432	4.85661	-0.293274	0.769313	NA
mmu-miR-1946b	0.195503	-1.42436	3.91373	-0.363939	0.715904	NA
mmu-miR-1947-3p	0	NA	NA	NA	NA	NA
mmu-miR-1947-5p	4.89381	-2.79173	0.936989	-2.97946	0.00288753	0.00738301
mmu-miR-1948-3p	0.121025	0	4.85661	0	1	NA
mmu-miR-1948-5p	2.12513	2.00825	1.52206	1.31943	0.187026	0.275795
mmu-miR-1949	0.410406	-0.462593	2.49445	-0.185449	0.852877	NA
mmu-miR-1950	0.304849	-1.42438	2.83256	-0.50286	0.615063	NA
mmu-miR-1951	0.231944	-2.24876	4.14227	-0.542881	0.587211	NA
mmu-miR-1952	0	NA	NA	NA	NA	NA
mmu-miR-1953	0.211086	-1.42436	3.8036	-0.374477	0.708049	NA
mmu-miR-1954	0.135357	-1.42433	4.85661	-0.293277	0.769311	NA
mmu-miR-1955-3p	0.250855	1.3677	3.19549	0.42801	0.668644	NA
mmu-miR-1955-5p	0.234821	0.499179	3.31926	0.150388	0.880458	NA
mmu-miR-1956	0.302426	-1.42438	3.11348	-0.457488	0.647321	NA
mmu-miR-1957a	95.4825	-0.0692599	0.267594	-0.258824	0.795771	0.854778
mmu-miR-1957b	0.169332	0	4.10894	0	1	NA
mmu-miR-1958	0	NA	NA	NA	NA	NA
mmu-miR-195a-3p	60.4176	0.264781	0.344841	0.767835	0.442585	0.548962
mmu-miR-195a-5p	648.4	1.60024	0.220556	7.25549	4.002e-13	5.27296e-12
mmu-miR-195b	2.76174	0.901001	1.34566	0.669559	0.503139	0.605626
mmu-miR-1960	1.52664	-0.421377	1.45209	-0.290187	0.771673	0.835492
mmu-miR-1961	221.579	0.613031	0.35173	1.7429	0.0813504	0.137816
mmu-miR-1962	0	NA	NA	NA	NA	NA
mmu-miR-1963	0.118843	0	4.85661	0	1	NA
mmu-miR-1964-3p	3.43255	-1.59316	0.862962	-1.84615	0.0648703	0.113639
mmu-miR-1964-5p	0	NA	NA	NA	NA	NA
mmu-miR-1966-3p	0.322088	-0.462589	2.778	-0.166519	0.867749	NA
mmu-miR-1966-5p	0	NA	NA	NA	NA	NA
mmu-miR-1967	0	NA	NA	NA	NA	NA
mmu-miR-1968-3p	0	NA	NA	NA	NA	NA
mmu-miR-1968-5p	1.05654	-3.89546	1.68181	-2.31623	0.0205457	0.0421377
mmu-miR-1969	7.13752	-1.43185	0.739704	-1.93571	0.0529037	0.0954356
mmu-miR-196a-1-3p	1.20455	-1.15388	1.44568	-0.798155	0.42478	0.531864
mmu-miR-196a-2-3p	1.19747	0.0179326	1.53971	0.0116467	0.990707	0.994105
mmu-miR-196a-5p	56.7186	0.574955	0.759644	0.756875	0.449125	0.555003
mmu-miR-196b-3p	0	NA	NA	NA	NA	NA
mmu-miR-196b-5p	34.7481	0.709747	0.528824	1.34212	0.179556	0.266752
mmu-miR-1970	1.76	-1.80001	1.47411	-1.22109	0.222053	0.317364
mmu-miR-1971	8.16542	-1.86541	0.629004	-2.96566	0.0030203	0.00769216
mmu-miR-1981-3p	27.9795	-0.538174	0.34243	-1.57163	0.116036	0.186028
mmu-miR-1981-5p	341.987	-2.3754	0.251574	-9.44214	3.6523e-21	1.49219e-19
mmu-miR-1982-3p	0.828333	-3.95854	1.84143	-2.14972	0.0315777	0.0612209
mmu-miR-1982-5p	0	NA	NA	NA	NA	NA
mmu-miR-1983	10.5794	1.15264	0.621784	1.85376	0.063774	0.112062
mmu-miR-199a-3p	5250.77	1.62341	0.320589	5.06383	4.10919e-07	2.20147e-06
mmu-miR-199a-5p	3217.54	1.21271	0.200213	6.0571	1.38601e-09	1.09549e-08
mmu-miR-199b-5p	202.531	1.04345	0.34403	3.03301	0.00242124	0.00629552
mmu-miR-19a-3p	1712.28	2.62929	0.269906	9.74152	2.00533e-22	9.73752e-21
mmu-miR-19a-5p	0.194268	0	3.91468	0	1	NA
mmu-miR-19b-1-5p	3.04051	1.11867	1.1138	1.00437	0.3152	0.421007
mmu-miR-19b-2-5p	0	NA	NA	NA	NA	NA
mmu-miR-19b-3p	4150.88	2.13365	0.291729	7.31379	2.59711e-13	3.52458e-12
mmu-miR-1a-1-5p	0	NA	NA	NA	NA	NA
mmu-miR-1a-2-5p	0	NA	NA	NA	NA	NA
mmu-miR-1a-3p	1777.7	0.258931	0.64464	0.401667	0.687929	0.766588
mmu-miR-1b-3p	2.53455	1.15176	1.36259	0.845275	0.397957	0.505406
mmu-miR-1b-5p	0.696252	1.9661	1.9089	1.02997	0.303024	0.407585
mmu-miR-200a-3p	909.148	1.81846	0.314307	5.7856	7.22547e-09	5.11996e-08
mmu-miR-200a-5p	21.3152	-0.7525	0.474053	-1.58737	0.112428	0.180967
mmu-miR-200b-3p	467.93	1.05299	0.255551	4.12048	3.78087e-05	0.000144471
mmu-miR-200b-5p	2.36824	-1.07025	1.08079	-0.990248	0.322053	0.428189
mmu-miR-200c-3p	73.0994	0.5386	0.366414	1.46992	0.141583	0.219486
mmu-miR-200c-5p	0.100978	0	4.85661	0	1	NA
mmu-miR-201-3p	90.5704	1.04703	0.282382	3.70784	0.000209034	0.000687443
mmu-miR-201-5p	1623.06	2.20722	0.297003	7.43165	1.07249e-13	1.53081e-12
mmu-miR-202-3p	117.275	-0.996847	0.286674	-3.47728	0.000506523	0.00153616
mmu-miR-202-5p	10979.6	3.58867	0.314756	11.4014	4.11366e-30	5.92596e-28
mmu-miR-203-3p	10114.2	0.532181	0.209621	2.53877	0.0111242	0.0246421
mmu-miR-203-5p	5.80613	2.4389	1.41657	1.72169	0.0851259	0.143313
mmu-miR-204-3p	2.10285	-0.673601	1.07538	-0.626387	0.531061	0.630356
mmu-miR-204-5p	312.32	-1.56207	0.397528	-3.92945	8.51392e-05	0.000303693
mmu-miR-205-3p	0.0557273	0	4.85661	0	1	NA
mmu-miR-205-5p	9.14477	-2.53771	0.897705	-2.82688	0.00470034	0.0114441
mmu-miR-206-3p	175.404	-0.135452	0.674455	-0.200832	0.84083	0.88454
mmu-miR-206-5p	0	NA	NA	NA	NA	NA
mmu-miR-207	0	NA	NA	NA	NA	NA
mmu-miR-208a-3p	1.32477	1.40273	1.78108	0.787574	0.430946	0.537956
mmu-miR-208a-5p	0	NA	NA	NA	NA	NA
mmu-miR-208b-3p	7.07842	4.38605	1.26601	3.46447	0.000531281	0.00160436
mmu-miR-208b-5p	0	NA	NA	NA	NA	NA
mmu-miR-20a-3p	8.11736	1.0285	0.675641	1.52226	0.127945	0.201941
mmu-miR-20a-5p	10944.7	2.36176	0.25098	9.41016	4.95405e-21	1.98647e-19
mmu-miR-20b-3p	0.0598296	0	4.85661	0	1	NA
mmu-miR-20b-5p	34.5972	1.81054	0.43352	4.17636	2.9621e-05	0.000115211
mmu-miR-210-3p	452.561	-0.636535	0.205614	-3.09577	0.00196301	0.00521632
mmu-miR-210-5p	0.438477	1.0375	2.3198	0.447235	0.654705	NA
mmu-miR-211-3p	0	NA	NA	NA	NA	NA
mmu-miR-211-5p	0.869783	-3.9939	1.94568	-2.0527	0.0401014	0.075172
mmu-miR-212-3p	4.20575	-1.25681	0.837247	-1.50112	0.133324	0.208921
mmu-miR-212-5p	14.5482	-0.260766	0.444739	-0.586335	0.55765	0.652934
mmu-miR-2136	0.0662468	0.499185	4.85661	0.102785	0.918134	NA
mmu-miR-2137	104.242	0.902519	0.697052	1.29477	0.195401	0.285945
mmu-miR-2139	0	NA	NA	NA	NA	NA
mmu-miR-214-3p	33.5986	-2.72374	0.425383	-6.40303	1.52322e-10	1.38911e-09
mmu-miR-214-5p	23.9959	1.57279	0.53802	2.9233	0.00346347	0.00870005
mmu-miR-215-3p	0.5544	1.01856	2.10901	0.482957	0.629126	0.71497
mmu-miR-215-5p	8.00844	2.28764	0.787181	2.90611	0.00365948	0.00913908
mmu-miR-216a-3p	0.314438	-2.88165	3.24595	-0.887767	0.374666	NA
mmu-miR-216a-5p	0.164988	0	4.14332	0	1	NA
mmu-miR-216b-3p	0.116736	0	4.85661	0	1	NA
mmu-miR-216b-5p	0.254503	1.4195	3.1827	0.446005	0.655593	NA
mmu-miR-216c-3p	0	NA	NA	NA	NA	NA
mmu-miR-216c-5p	0	NA	NA	NA	NA	NA
mmu-miR-217-3p	0	NA	NA	NA	NA	NA
mmu-miR-217-5p	2.23162	-1.7551	1.40051	-1.25319	0.210137	0.303433
mmu-miR-218-1-3p	0	NA	NA	NA	NA	NA
mmu-miR-218-2-3p	0.304987	-1.42438	3.08259	-0.462071	0.64403	NA
mmu-miR-218-5p	368.206	1.58473	0.255906	6.19263	5.91682e-10	4.92161e-09
mmu-miR-2183	0	NA	NA	NA	NA	NA
mmu-miR-219a-1-3p	6.76699	-1.72643	0.662095	-2.60753	0.00911994	0.0206737
mmu-miR-219a-2-3p	1.99225	-0.717378	1.16247	-0.617115	0.537159	0.635793
mmu-miR-219a-5p	11.2494	4.526	1.26062	3.59028	0.000330317	0.00104402
mmu-miR-219b-3p	0.0678381	0	4.85661	0	1	NA
mmu-miR-219b-5p	0.237878	0.499179	3.29135	0.151664	0.879452	NA
mmu-miR-219c-3p	0	NA	NA	NA	NA	NA
mmu-miR-219c-5p	0.425288	0	2.87475	0	1	NA
mmu-miR-21a-3p	4.69718	1.2915	1.07216	1.20457	0.228369	0.324685
mmu-miR-21a-5p	34348.3	1.68903	0.248243	6.80392	1.01813e-11	1.09575e-10
mmu-miR-21b	0.788617	1.01004	1.82983	0.551986	0.580958	0.673192
mmu-miR-21c	9.93171	1.31095	0.711116	1.84351	0.0652545	0.114191
mmu-miR-22-3p	7516.3	1.57383	0.233443	6.74182	1.56416e-11	1.63984e-10
mmu-miR-22-5p	106.676	1.41054	0.280501	5.02865	4.93939e-07	2.61412e-06
mmu-miR-221-3p	126.305	-0.407991	0.2715	-1.50273	0.132909	0.208412
mmu-miR-221-5p	14.1674	0.0338053	0.463499	0.0729351	0.941858	0.960527
mmu-miR-222-3p	25.5787	0.0161845	0.398794	0.0405837	0.967628	0.978572
mmu-miR-222-5p	2.21435	-0.198225	1.06105	-0.186819	0.851802	0.892582
mmu-miR-223-3p	57.485	0.557194	0.339651	1.64049	0.100903	0.165373
mmu-miR-223-5p	8.79098	0.0377784	0.543073	0.0695641	0.944541	0.962426
mmu-miR-224-3p	0.0604923	0.499185	4.85661	0.102785	0.918134	NA
mmu-miR-224-5p	50.3481	0.779455	0.333052	2.34034	0.0192661	0.0398319
mmu-miR-23a-3p	484.066	-0.405919	0.298386	-1.36038	0.173709	0.259607
mmu-miR-23a-5p	0.221464	-0.462571	3.74204	-0.123615	0.90162	NA
mmu-miR-23b-3p	430.792	-0.545705	0.288171	-1.89369	0.0582668	0.103546
mmu-miR-23b-5p	0.86255	0.221884	1.58592	0.139909	0.888732	0.920558
mmu-miR-24-1-5p	10.1243	2.4712	0.731116	3.38003	0.000724768	0.0021197
mmu-miR-24-2-5p	139.033	1.35984	0.246818	5.50948	3.5989e-08	2.2735e-07
mmu-miR-24-3p	1402.49	0.218406	0.187553	1.1645	0.244221	0.342601
mmu-miR-25-3p	7128.32	-0.953984	0.189033	-5.04666	4.49605e-07	2.39488e-06
mmu-miR-25-5p	22.6518	-0.758487	0.354052	-2.1423	0.0321689	0.0622245
mmu-miR-26a-1-3p	2.49022	0.810241	1.20237	0.673872	0.500393	0.603179
mmu-miR-26a-2-3p	15.9251	3.43892	0.758499	4.53385	5.79185e-06	2.56547e-05
mmu-miR-26a-5p	14856.2	1.04297	0.241935	4.31096	1.62551e-05	6.63421e-05
mmu-miR-26b-3p	4.92743	0.409035	0.826704	0.494778	0.620757	0.707805
mmu-miR-26b-5p	3023.22	1.92278	0.301964	6.36758	1.92029e-10	1.72693e-09
mmu-miR-27a-3p	2171.79	2.06409	0.226276	9.12199	7.37549e-20	2.55449e-18
mmu-miR-27a-5p	33.5994	-0.469463	0.40238	-1.16672	0.243325	0.341653
mmu-miR-27b-3p	8829.67	0.66643	0.24325	2.73969	0.00614979	0.0145452
mmu-miR-27b-5p	7.89767	0.0261288	0.681617	0.0383336	0.969422	0.979841
mmu-miR-2861	0.212072	-1.42436	3.7982	-0.37501	0.707653	NA
mmu-miR-28a-3p	39.3956	-0.941095	0.349676	-2.69133	0.00711673	0.0165821
mmu-miR-28a-5p	151.416	1.55148	0.249987	6.20624	5.42671e-10	4.53528e-09
mmu-miR-28b	0	NA	NA	NA	NA	NA
mmu-miR-28c	0.489007	1.3977	2.19725	0.636113	0.524703	NA
mmu-miR-290a-3p	0	NA	NA	NA	NA	NA
mmu-miR-290a-5p	0.553785	1.00961	4.78513	0.210989	0.832896	0.879216
mmu-miR-290b-3p	0.0533038	0	4.85661	0	1	NA
mmu-miR-290b-5p	0	NA	NA	NA	NA	NA
mmu-miR-291a-3p	2.21658	0.176853	1.20078	0.147282	0.88291	0.916145
mmu-miR-291a-5p	1.0642	-1.24357	1.56263	-0.795817	0.426138	0.533221
mmu-miR-291b-3p	0.56228	0.471118	2.19485	0.214647	0.830043	0.87732
mmu-miR-291b-5p	0.323574	-0.462588	3.05858	-0.151243	0.879784	NA
mmu-miR-292a-3p	3.50511	-2.1399	1.01641	-2.10535	0.0352605	0.0673239
mmu-miR-292a-5p	29.3099	-0.838116	0.330452	-2.53627	0.011204	0.0247884
mmu-miR-292b-3p	0	NA	NA	NA	NA	NA
mmu-miR-292b-5p	0	NA	NA	NA	NA	NA
mmu-miR-293-3p	15.2805	-0.229636	0.521808	-0.440077	0.659881	0.741901
mmu-miR-293-5p	37.6021	1.84689	0.428936	4.30574	1.66426e-05	6.77746e-05
mmu-miR-294-3p	3.35883	-2.38451	1.1929	-1.99891	0.0456181	0.0839952
mmu-miR-294-5p	0.31002	0.499181	2.81716	0.177193	0.859357	NA
mmu-miR-295-3p	14.8035	1.8199	0.587315	3.09868	0.00194385	0.00516965
mmu-miR-295-5p	0.619822	-1.97649	2.16092	-0.914651	0.360375	0.468006
mmu-miR-296-3p	195.906	-0.936665	0.245546	-3.81462	0.000136393	0.000466168
mmu-miR-296-5p	564.349	0.446484	0.239539	1.86392	0.0623323	0.109846
mmu-miR-297a-3p	9.25158	-0.438982	0.714619	-0.614288	0.539025	0.637401
mmu-miR-297a-5p	3.91824	-0.196532	1.17456	-0.167324	0.867115	0.904073
mmu-miR-297b-5p	38.8431	1.44721	0.432527	3.34595	0.000820011	0.00237062
mmu-miR-297c-5p	3.38949	1.7538	1.46069	1.20067	0.229881	0.326406
mmu-miR-298-3p	2.45914	-0.876274	1.01637	-0.862158	0.3886	0.496487
mmu-miR-298-5p	239.737	-1.26273	0.199069	-6.34317	2.25084e-10	1.99878e-09
mmu-miR-299a-3p	25.1877	-0.00297478	0.473802	-0.00627853	0.99499	0.99681
mmu-miR-299a-5p	2.03305	-1.80542	1.22195	-1.47749	0.139544	0.216886
mmu-miR-299b-3p	6.72268	-2.50898	1.06938	-2.34619	0.0189664	0.039281
mmu-miR-299b-5p	0	NA	NA	NA	NA	NA
mmu-miR-29a-3p	10342.9	2.48236	0.236863	10.4801	1.06588e-25	8.22568e-24
mmu-miR-29a-5p	14.5644	0.606056	0.569129	1.06488	0.286929	0.390322
mmu-miR-29b-1-5p	3.35568	-0.566946	0.910243	-0.622852	0.533382	0.632523
mmu-miR-29b-2-5p	4.31723	-0.424629	0.80791	-0.525589	0.599174	0.688991
mmu-miR-29b-3p	302.746	1.83607	0.303628	6.04712	1.47462e-09	1.16057e-08
mmu-miR-29c-3p	145.687	2.68499	0.297018	9.03983	1.56921e-19	5.10321e-18
mmu-miR-29c-5p	6.84277	0.403474	0.669911	0.60228	0.546988	0.6439
mmu-miR-300-3p	48.2552	0.0909559	0.394825	0.23037	0.817804	0.869996
mmu-miR-300-5p	0.170856	0	4.09753	0	1	NA
mmu-miR-301a-3p	72.1659	2.62648	0.39159	6.70722	1.98361e-11	2.04648e-10
mmu-miR-301a-5p	49.1344	2.46089	0.435842	5.6463	1.63941e-08	1.09374e-07
mmu-miR-301b-3p	8.27802	0.720746	0.590504	1.22056	0.222252	0.31759
mmu-miR-301b-5p	1.2704	1.75621	1.63017	1.07731	0.28134	0.38409
mmu-miR-302a-3p	0.0504891	0	4.85661	0	1	NA
mmu-miR-302a-5p	0	NA	NA	NA	NA	NA
mmu-miR-302b-3p	0.508207	-0.462596	2.40809	-0.192101	0.847663	NA
mmu-miR-302b-5p	0	NA	NA	NA	NA	NA
mmu-miR-302c-3p	0.0577225	0	4.85661	0	1	NA
mmu-miR-302c-5p	0	NA	NA	NA	NA	NA
mmu-miR-302d-3p	0.270004	-1.19522	3.49467	-0.342012	0.732342	NA
mmu-miR-302d-5p	0	NA	NA	NA	NA	NA
mmu-miR-3057-3p	0	NA	NA	NA	NA	NA
mmu-miR-3057-5p	1.96072	-3.8621	1.49236	-2.58792	0.00965584	0.0217516
mmu-miR-3058-3p	0	NA	NA	NA	NA	NA
mmu-miR-3058-5p	0.221628	-1.42436	3.74038	-0.380807	0.703347	NA
mmu-miR-3059-3p	0.118918	0	4.85661	0	1	NA
mmu-miR-3059-5p	0	NA	NA	NA	NA	NA
mmu-miR-3060-3p	1.79539	-1.44861	1.22942	-1.17828	0.238685	0.336328
mmu-miR-3060-5p	0	NA	NA	NA	NA	NA
mmu-miR-3061-3p	0.306875	-0.462586	3.0759	-0.150391	0.880457	NA
mmu-miR-3061-5p	0.378081	-0.462592	2.70777	-0.170839	0.864351	NA
mmu-miR-3062-3p	1.0379	2.73408	1.7443	1.56743	0.117013	0.187363
mmu-miR-3062-5p	0.650732	-1.28757	2.0687	-0.622405	0.533675	0.632748
mmu-miR-3063-3p	0.158769	-1.42433	4.76067	-0.299187	0.764797	NA
mmu-miR-3063-5p	0	NA	NA	NA	NA	NA
mmu-miR-3064-3p	0.220529	0	3.38376	0	1	NA
mmu-miR-3064-5p	1.23	-2.89746	1.60395	-1.80645	0.0708479	0.122418
mmu-miR-3065-3p	0.0598296	0	4.85661	0	1	NA
mmu-miR-3065-5p	0.42711	0.499183	2.35888	0.211618	0.832405	NA
mmu-miR-3066-3p	0.985739	-0.487444	1.83442	-0.26572	0.790455	0.850783
mmu-miR-3066-5p	20.3465	0.496339	0.602056	0.824407	0.409708	0.517155
mmu-miR-3067-3p	0	NA	NA	NA	NA	NA
mmu-miR-3067-5p	0.130533	0.499174	4.85661	0.102782	0.918136	NA
mmu-miR-3068-3p	43.3431	0.251732	0.316801	0.794606	0.426843	0.533982
mmu-miR-3068-5p	255.885	0.766341	0.267844	2.86115	0.00422106	0.0103851
mmu-miR-3069-3p	3.82878	1.38913	1.27799	1.08697	0.277051	0.379392
mmu-miR-3069-5p	0.600768	-0.462596	2.32372	-0.199076	0.842203	0.885505
mmu-miR-3070-2-3p	0.0820528	-1.42432	4.85661	-0.293274	0.769313	NA
mmu-miR-3070-3p	0	NA	NA	NA	NA	NA
mmu-miR-3070-5p	0.317157	-1.42438	3.42234	-0.4162	0.677264	NA
mmu-miR-3071-3p	0	NA	NA	NA	NA	NA
mmu-miR-3071-5p	0	NA	NA	NA	NA	NA
mmu-miR-3072-3p	0.943277	-1.7501	1.62666	-1.07588	0.281979	0.384828
mmu-miR-3072-5p	0.14104	-0.462544	4.85661	-0.0952401	0.924124	NA
mmu-miR-3073a-3p	1.27625	0.499181	1.92343	0.259526	0.795229	0.854285
mmu-miR-3073a-5p	0.0747934	-1.42432	4.85661	-0.293274	0.769313	NA
mmu-miR-3073b-3p	1.96982	-1.31978	1.72088	-0.766921	0.443128	0.549426
mmu-miR-3073b-5p	3.16799	0.883467	1.08457	0.814577	0.415315	0.522569
mmu-miR-3074-1-3p	2.96196	0.712348	1.06792	0.667045	0.504743	0.607137
mmu-miR-3074-2-3p	0.368356	-1.42438	2.97401	-0.478944	0.631979	NA
mmu-miR-3074-5p	10.2288	-1.19225	0.573046	-2.08055	0.0374748	0.0709423
mmu-miR-3075-3p	0	NA	NA	NA	NA	NA
mmu-miR-3075-5p	0	NA	NA	NA	NA	NA
mmu-miR-3076-3p	0.0598296	0	4.85661	0	1	NA
mmu-miR-3076-5p	0.0598296	0	4.85661	0	1	NA
mmu-miR-3077-3p	0.264086	-2.15657	3.52118	-0.612456	0.540236	NA
mmu-miR-3077-5p	0	NA	NA	NA	NA	NA
mmu-miR-3078-3p	0.0767159	0	4.85661	0	1	NA
mmu-miR-3078-5p	0.0626951	0.499185	4.85661	0.102785	0.918134	NA
mmu-miR-3079-3p	0.136545	0	4.85661	0	1	NA
mmu-miR-3079-5p	0.810024	-0.462598	2.06989	-0.22349	0.823154	0.873188
mmu-miR-3080-3p	0.172146	0	4.08534	0	1	NA
mmu-miR-3080-5p	0.382156	0	2.70377	0	1	NA
mmu-miR-3081-3p	14.0637	-0.563145	0.528365	-1.06583	0.286503	0.389879
mmu-miR-3081-5p	0	NA	NA	NA	NA	NA
mmu-miR-3082-3p	2.85706	-0.242062	0.94228	-0.256889	0.797264	0.855815
mmu-miR-3082-5p	0.0598296	0	4.85661	0	1	NA
mmu-miR-3083-3p	0	NA	NA	NA	NA	NA
mmu-miR-3083-5p	0.826406	2.3939	1.84356	1.29852	0.194109	0.284343
mmu-miR-3084-3p	5.4229	0.424261	0.838234	0.506136	0.612761	0.701127
mmu-miR-3084-5p	8.17897	0.848454	0.690812	1.2282	0.219373	0.314273
mmu-miR-3085-3p	9.70642	-1.1189	0.553855	-2.02021	0.0433618	0.0804424
mmu-miR-3085-5p	0.55936	-1.37849	2.10076	-0.656185	0.511705	0.613621
mmu-miR-3086-3p	0.0504891	0	4.85661	0	1	NA
mmu-miR-3086-5p	2.7596	-1.58095	1.10639	-1.42893	0.153025	0.233876
mmu-miR-3087-3p	0.24053	0.499181	3.27056	0.152629	0.878691	NA
mmu-miR-3087-5p	0	NA	NA	NA	NA	NA
mmu-miR-3088-3p	1.89046	0.643754	1.35747	0.474231	0.635335	0.720574
mmu-miR-3088-5p	0.108212	0	4.85661	0	1	NA
mmu-miR-3089-3p	0.0747934	-1.42432	4.85661	-0.293274	0.769313	NA
mmu-miR-3089-5p	0.701005	-2.9073	1.97395	-1.47283	0.140796	0.218483
mmu-miR-3090-3p	0	NA	NA	NA	NA	NA
mmu-miR-3090-5p	0	NA	NA	NA	NA	NA
mmu-miR-3091-3p	0.559793	-2.23245	2.35379	-0.948449	0.342901	0.450035
mmu-miR-3091-5p	0	NA	NA	NA	NA	NA
mmu-miR-3092-3p	0	NA	NA	NA	NA	NA
mmu-miR-3092-5p	0	NA	NA	NA	NA	NA
mmu-miR-3093-3p	0	NA	NA	NA	NA	NA
mmu-miR-3093-5p	0	NA	NA	NA	NA	NA
mmu-miR-3094-3p	0.771969	1.94245	2.08992	0.929434	0.352664	0.459866
mmu-miR-3094-5p	0.170039	0	4.10439	0	1	NA
mmu-miR-3095-3p	1.15748	-1.94006	1.73771	-1.11645	0.26423	0.365309
mmu-miR-3095-5p	0.0577225	0	4.85661	0	1	NA
mmu-miR-3097-3p	4.78464	2.99287	1.18716	2.52102	0.0117014	0.025754
mmu-miR-3097-5p	0	NA	NA	NA	NA	NA
mmu-miR-3098-3p	0.361781	-1.42439	2.55001	-0.558581	0.576447	NA
mmu-miR-3098-5p	0	NA	NA	NA	NA	NA
mmu-miR-3099-3p	0.12389	0.499174	4.85661	0.102782	0.918136	NA
mmu-miR-3099-5p	0	NA	NA	NA	NA	NA
mmu-miR-30a-3p	2012.47	-0.355744	0.240548	-1.47889	0.13917	0.216418
mmu-miR-30a-5p	35658.6	0.256208	0.207736	1.23333	0.217453	0.311912
mmu-miR-30b-3p	103.588	-0.96758	0.231387	-4.18165	2.89403e-05	0.000112845
mmu-miR-30b-5p	2227.99	0.959239	0.252579	3.79778	0.000146	0.000496345
mmu-miR-30c-1-3p	30.5868	-1.44186	0.364318	-3.95771	7.56724e-05	0.000272879
mmu-miR-30c-2-3p	276.061	-2.14237	0.182329	-11.75	7.05879e-32	1.31996e-29
mmu-miR-30c-5p	7598.69	1.46484	0.253756	5.77263	7.80454e-09	5.50122e-08
mmu-miR-30d-3p	136.557	0.788728	0.295203	2.67182	0.00754413	0.0174546
mmu-miR-30d-5p	12193.9	-0.610614	0.148994	-4.09824	4.16308e-05	0.000158097
mmu-miR-30e-3p	1803.89	0.382072	0.265052	1.4415	0.149444	0.229575
mmu-miR-30e-5p	19771.2	1.49571	0.247714	6.03806	1.5598e-09	1.22315e-08
mmu-miR-30f	6.52202	-0.652297	0.692569	-0.94185	0.346269	0.453274
mmu-miR-31-3p	3.16146	1.817	1.09696	1.65641	0.0976397	0.160776
mmu-miR-31-5p	57.4325	0.362769	0.296704	1.22266	0.221457	0.316676
mmu-miR-3100-3p	0.107129	-1.42432	4.85661	-0.293274	0.769313	NA
mmu-miR-3100-5p	0.0590131	0	4.85661	0	1	NA
mmu-miR-3101-3p	0.0747934	-1.42432	4.85661	-0.293274	0.769313	NA
mmu-miR-3101-5p	0	NA	NA	NA	NA	NA
mmu-miR-3102-3p.2-3p	0.169523	0.499174	4.10584	0.121577	0.903234	NA
mmu-miR-3102-3p	0.474163	-3.36848	2.55405	-1.31888	0.18721	NA
mmu-miR-3102-5p.2-5p	0.134085	0.499174	4.85661	0.102782	0.918136	NA
mmu-miR-3102-5p	0	NA	NA	NA	NA	NA
mmu-miR-3103-3p	0.231019	-0.462572	3.68755	-0.125442	0.900174	NA
mmu-miR-3103-5p	0	NA	NA	NA	NA	NA
mmu-miR-3104-3p	0	NA	NA	NA	NA	NA
mmu-miR-3104-5p	0	NA	NA	NA	NA	NA
mmu-miR-3105-3p	5.21118	4.38608	1.32901	3.30027	0.000965932	0.00274714
mmu-miR-3105-5p	0.311877	-0.462589	2.81161	-0.164528	0.869315	NA
mmu-miR-3106-3p	0	NA	NA	NA	NA	NA
mmu-miR-3106-5p	0	NA	NA	NA	NA	NA
mmu-miR-3108-3p	0	NA	NA	NA	NA	NA
mmu-miR-3108-5p	0	NA	NA	NA	NA	NA
mmu-miR-3109-3p	0.556083	-2.19629	2.33355	-0.941182	0.346612	0.453585
mmu-miR-3109-5p	0.233205	-0.462572	3.67568	-0.125846	0.899853	NA
mmu-miR-3110-3p	0	NA	NA	NA	NA	NA
mmu-miR-3110-5p	1.29564	1.44201	1.71053	0.843019	0.399218	0.506692
mmu-miR-3112-3p	0	NA	NA	NA	NA	NA
mmu-miR-3112-5p	0.128942	1.42329	4.81874	0.295365	0.767715	NA
mmu-miR-3113-3p	0	NA	NA	NA	NA	NA
mmu-miR-3113-5p	0	NA	NA	NA	NA	NA
mmu-miR-3154	0	NA	NA	NA	NA	NA
mmu-miR-32-3p	13.1573	1.97025	0.766947	2.56895	0.0102007	0.0228164
mmu-miR-32-5p	219.003	3.31893	0.392966	8.44584	3.01857e-17	7.29237e-16
mmu-miR-320-3p	776.071	-3.08593	0.244224	-12.6357	1.34273e-36	5.12016e-34
mmu-miR-320-5p	0.121687	0.499174	4.85661	0.102782	0.918136	NA
mmu-miR-322-3p	414.16	0.153223	0.226917	0.675237	0.499525	0.602395
mmu-miR-322-5p	476.211	2.16687	0.262957	8.24042	1.71609e-16	3.76148e-15
mmu-miR-323-3p	2.23584	0.607458	1.14671	0.52974	0.596292	0.686807
mmu-miR-323-5p	0	NA	NA	NA	NA	NA
mmu-miR-324-3p	20.0623	-1.13262	0.407214	-2.7814	0.00541254	0.0129791
mmu-miR-324-5p	15.5361	-1.17389	0.464954	-2.52475	0.011578	0.0255185
mmu-miR-325-3p	0.0504891	0	4.85661	0	1	NA
mmu-miR-325-5p	0.31478	0	2.82757	0	1	NA
mmu-miR-326-3p	16.2958	-3.60205	0.962273	-3.74328	0.000181636	0.000605369
mmu-miR-326-5p	0.123187	1.36347	4.82322	0.282688	0.777416	NA
mmu-miR-327	0	NA	NA	NA	NA	NA
mmu-miR-328-3p	167.376	-1.48421	0.309411	-4.79687	1.61161e-06	7.81688e-06
mmu-miR-328-5p	4.08801	2.97597	1.17771	2.52692	0.0115069	0.0253805
mmu-miR-329-3p	2.36017	-1.28099	1.19371	-1.07312	0.283219	0.38633
mmu-miR-329-5p	11.4315	-0.854736	0.614116	-1.39181	0.163979	0.247658
mmu-miR-33-3p	1.84272	2.74452	1.46231	1.87684	0.0605402	0.107081
mmu-miR-33-5p	8.42904	3.43677	1.28651	2.67139	0.00755376	0.0174717
mmu-miR-330-3p	7.85784	-1.57305	0.626696	-2.51007	0.0120709	0.0264714
mmu-miR-330-5p	30.3693	-0.34929	0.397741	-0.878183	0.379844	0.48785
mmu-miR-331-3p	55.2358	-2.11458	0.469377	-4.50507	6.63506e-06	2.9062e-05
mmu-miR-331-5p	4.08006	0.0649013	0.808085	0.0803149	0.935987	0.955818
mmu-miR-335-3p	21.4372	1.72231	0.526362	3.27209	0.00106754	0.00300689
mmu-miR-335-5p	44.1623	2.10671	0.470171	4.48072	7.4392e-06	3.22933e-05
mmu-miR-337-3p	1.45491	0.453964	1.54338	0.294137	0.768653	0.833133
mmu-miR-337-5p	13.0709	-0.647074	0.506236	-1.27821	0.201177	0.292593
mmu-miR-338-3p	5.55778	1.81	0.865214	2.09197	0.0364415	0.0692729
mmu-miR-338-5p	4.32347	2.02985	0.926331	2.19128	0.0284316	0.0558876
mmu-miR-339-3p	30.391	-0.71846	0.349082	-2.05814	0.0395766	0.0743459
mmu-miR-339-5p	171.758	-0.329778	0.328677	-1.00335	0.315692	0.421533
mmu-miR-340-3p	141.907	2.54946	0.312097	8.16883	3.11397e-16	6.57534e-15
mmu-miR-340-5p	6443.23	1.51516	0.251605	6.02196	1.72317e-09	1.34314e-08
mmu-miR-341-3p	14.1711	0.0275012	0.649016	0.0423737	0.966201	0.977586
mmu-miR-341-5p	0.169824	-0.462548	4.64191	-0.0996461	0.920625	NA
mmu-miR-342-3p	284.268	-1.56621	0.378601	-4.13683	3.52135e-05	0.000135325
mmu-miR-342-5p	8.26733	-0.78361	0.682529	-1.1481	0.250928	0.350054
mmu-miR-343	0.176566	0.499175	4.04619	0.123369	0.901815	NA
mmu-miR-344-3p	3.87642	0.550546	1.19123	0.462167	0.643962	0.728086
mmu-miR-344-5p	0	NA	NA	NA	NA	NA
mmu-miR-344b-3p	0.596354	-1.41728	2.18043	-0.65	0.515692	0.617239
mmu-miR-344b-5p	0	NA	NA	NA	NA	NA
mmu-miR-344c-3p	0.298016	0.499179	3.09093	0.161498	0.871701	NA
mmu-miR-344c-5p	0	NA	NA	NA	NA	NA
mmu-miR-344d-1-5p	0	NA	NA	NA	NA	NA
mmu-miR-344d-2-5p	0	NA	NA	NA	NA	NA
mmu-miR-344d-3-5p	0	NA	NA	NA	NA	NA
mmu-miR-344d-3p	0.0604923	0.499185	4.85661	0.102785	0.918134	NA
mmu-miR-344e-3p	0	NA	NA	NA	NA	NA
mmu-miR-344e-5p	0	NA	NA	NA	NA	NA
mmu-miR-344f-3p	0	NA	NA	NA	NA	NA
mmu-miR-344f-5p	0	NA	NA	NA	NA	NA
mmu-miR-344g-3p	0	NA	NA	NA	NA	NA
mmu-miR-344g-5p	0	NA	NA	NA	NA	NA
mmu-miR-344h-3p	0	NA	NA	NA	NA	NA
mmu-miR-344i	0	NA	NA	NA	NA	NA
mmu-miR-345-3p	19.1495	0.242566	0.448756	0.540531	0.588831	0.680187
mmu-miR-345-5p	30.7637	-1.26141	0.578663	-2.17987	0.0292668	0.0573179
mmu-miR-346-3p	0	NA	NA	NA	NA	NA
mmu-miR-346-5p	0.0767159	0	4.85661	0	1	NA
mmu-miR-3470a	152.736	-1.09069	0.210962	-5.17007	2.34007e-07	1.30584e-06
mmu-miR-3470b	295.347	-1.14073	0.211389	-5.39637	6.8004e-08	4.12382e-07
mmu-miR-3471	64.8625	0.243732	0.327735	0.743687	0.457066	0.562831
mmu-miR-3472	20.6011	0.049352	0.418912	0.11781	0.906218	0.933729
mmu-miR-3473a	25.5118	-0.296418	0.40296	-0.735601	0.461973	0.567419
mmu-miR-3473b	81.2407	0.807355	0.31216	2.58635	0.00969991	0.0218358
mmu-miR-3473c	0	NA	NA	NA	NA	NA
mmu-miR-3473d	1.56131	2.43784	1.53255	1.59071	0.111674	0.180004
mmu-miR-3473e	5.76337	1.39547	0.839333	1.66259	0.0963948	0.159036
mmu-miR-3473f	0.42861	2.01315	2.48832	0.80904	0.418492	NA
mmu-miR-3473g	0.23398	-1.42436	3.67152	-0.387949	0.698054	NA
mmu-miR-3474	1.49662	-2.24207	1.31584	-1.70391	0.088397	0.147982
mmu-miR-3475-3p	5.57536	-1.13996	0.73043	-1.56067	0.118601	0.189577
mmu-miR-3475-5p	0	NA	NA	NA	NA	NA
mmu-miR-34a-3p	7.33582	1.44719	0.755264	1.91614	0.055347	0.0991262
mmu-miR-34a-5p	1994.43	-1.04579	0.21346	-4.89924	9.62068e-07	4.8471e-06
mmu-miR-34b-3p	1504.41	-0.554804	0.356366	-1.55684	0.119509	0.190809
mmu-miR-34b-5p	18726.7	0.171847	0.251657	0.682859	0.494696	0.597887
mmu-miR-34c-3p	707.902	-1.67592	0.213184	-7.86138	3.7991e-15	6.81891e-14
mmu-miR-34c-5p	262498	-0.0631051	0.252432	-0.249989	0.802596	0.859755
mmu-miR-350-3p	70.544	1.0649	0.384754	2.76775	0.00564453	0.0134764
mmu-miR-350-5p	4.55381	-0.727789	0.818679	-0.88898	0.374014	0.481889
mmu-miR-351-3p	2.32881	-1.61253	1.10139	-1.46408	0.143172	0.22148
mmu-miR-351-5p	292.708	-1.16768	0.204176	-5.71901	1.07146e-08	7.38649e-08
mmu-miR-3535	161.499	-0.420583	0.202929	-2.07256	0.038213	0.0721466
mmu-miR-3544-3p	0	NA	NA	NA	NA	NA
mmu-miR-3544-5p	0	NA	NA	NA	NA	NA
mmu-miR-3547-3p	0	NA	NA	NA	NA	NA
mmu-miR-3547-5p	0.0590131	0	4.85661	0	1	NA
mmu-miR-3552	0	NA	NA	NA	NA	NA
mmu-miR-3569-3p	0	NA	NA	NA	NA	NA
mmu-miR-3569-5p	0	NA	NA	NA	NA	NA
mmu-miR-3572-3p	0.289051	-3.0365	3.76602	-0.806288	0.420077	NA
mmu-miR-3572-5p	0.226047	-1.42436	3.71513	-0.383394	0.701427	NA
mmu-miR-361-3p	79.1871	-1.7553	0.294637	-5.95748	2.56153e-09	1.9425e-08
mmu-miR-361-5p	69.5776	0.340043	0.324969	1.04639	0.295383	0.399434
mmu-miR-3618-3p	0	NA	NA	NA	NA	NA
mmu-miR-3618-5p	0.536722	1.03816	2.40322	0.431989	0.66575	NA
mmu-miR-362-3p	260.005	2.14842	0.341831	6.28503	3.27781e-10	2.84259e-09
mmu-miR-362-5p	138.187	1.34631	0.255963	5.2598	1.44211e-07	8.3184e-07
mmu-miR-3620-3p	0.0533038	0	4.85661	0	1	NA
mmu-miR-3620-5p	0.180155	0	4.0179	0	1	NA
mmu-miR-363-3p	15.6291	1.20645	0.636021	1.89687	0.0578454	0.102918
mmu-miR-363-5p	1.55366	0.109831	1.57377	0.0697884	0.944362	0.962302
mmu-miR-365-1-5p	3.68647	-2.471	0.912815	-2.70701	0.00678924	0.0158972
mmu-miR-365-2-5p	3.60466	-5.26887	1.33219	-3.95503	7.65253e-05	0.000275572
mmu-miR-365-3p	64.9647	-0.282777	0.440256	-0.642301	0.520678	0.621426
mmu-miR-367-3p	0	NA	NA	NA	NA	NA
mmu-miR-367-5p	0	NA	NA	NA	NA	NA
mmu-miR-369-3p	29.0223	3.95352	0.669156	5.90822	3.45817e-09	2.56837e-08
mmu-miR-369-5p	7.56398	1.16621	0.729907	1.59775	0.110098	0.177835
mmu-miR-370-3p	8.17133	-1.41748	0.650697	-2.1784	0.029376	0.0575115
mmu-miR-370-5p	0.184462	1.40016	3.94639	0.354794	0.722744	NA
mmu-miR-374b-3p	0	NA	NA	NA	NA	NA
mmu-miR-374b-5p	258.916	1.38333	0.380318	3.6373	0.000275513	0.000884967
mmu-miR-374c-3p	0.304896	1.39902	2.76286	0.506366	0.6126	NA
mmu-miR-374c-5p	1.12269	2.45129	1.60505	1.52723	0.126703	0.200338
mmu-miR-375-3p	7023.38	-1.87226	0.234295	-7.99103	1.33819e-15	2.56779e-14
mmu-miR-375-5p	0	NA	NA	NA	NA	NA
mmu-miR-376a-3p	0.286067	0	3.14217	0	1	NA
mmu-miR-376a-5p	1.01048	1.97536	1.87386	1.05417	0.291807	0.395602
mmu-miR-376b-3p	4.79137	1.28487	1.06759	1.20353	0.228772	0.325123
mmu-miR-376b-5p	4.52759	2.09726	1.05934	1.97978	0.0477287	0.0873397
mmu-miR-376c-3p	5.04985	2.18767	1.10589	1.9782	0.0479066	0.0876035
mmu-miR-376c-5p	0	NA	NA	NA	NA	NA
mmu-miR-377-3p	0.969612	1.38003	1.99626	0.691308	0.489372	0.593111
mmu-miR-377-5p	0.342287	-0.462589	2.74714	-0.168389	0.866277	NA
mmu-miR-378a-3p	884.377	-1.75002	0.191118	-9.15674	5.34868e-20	1.9051e-18
mmu-miR-378a-5p	3.99224	-1.9266	0.779835	-2.47052	0.0134918	0.0291956
mmu-miR-378b	63.1996	-1.90963	0.264725	-7.21364	5.4477e-13	7.04884e-12
mmu-miR-378c	31.4786	-1.66921	0.382443	-4.3646	1.27358e-05	5.3059e-05
mmu-miR-378d	43.3629	-1.99116	0.32625	-6.10318	1.03981e-09	8.35264e-09
mmu-miR-379-3p	7.7968	1.73237	0.761454	2.27508	0.0229013	0.0463496
mmu-miR-379-5p	376.728	-0.561642	0.356888	-1.57372	0.115551	0.18532
mmu-miR-380-3p	0.668308	1.37922	2.03649	0.677253	0.498245	0.601149
mmu-miR-380-5p	1.19694	-2.27211	1.68401	-1.34923	0.177264	0.264033
mmu-miR-381-3p	60.6885	-0.616032	0.374566	-1.64465	0.100041	0.164174
mmu-miR-381-5p	0.0678381	0	4.85661	0	1	NA
mmu-miR-382-3p	0.763461	1.06326	2.12171	0.501135	0.616276	0.704008
mmu-miR-382-5p	17.0012	-1.0595	0.467049	-2.2685	0.0232988	0.0470705
mmu-miR-383-3p	0	NA	NA	NA	NA	NA
mmu-miR-383-5p	1.29482	-3.31	1.77801	-1.86164	0.0626542	0.110358
mmu-miR-384-3p	0.178586	-1.42436	4.03016	-0.353424	0.723771	NA
mmu-miR-384-5p	0.332019	0.455057	2.7093	0.167961	0.866614	NA
mmu-miR-3960	1.77291	-1.15854	1.19409	-0.970225	0.331934	0.438434
mmu-miR-3961	0.0598296	0	4.85661	0	1	NA
mmu-miR-3962	3.34956	2.05263	1.05551	1.94469	0.0518123	0.0937022
mmu-miR-3963	4.3738	0.922838	0.751007	1.2288	0.219147	0.313983
mmu-miR-3964	3.53764	1.74717	1.26536	1.38077	0.167351	0.251745
mmu-miR-3965	17.0094	2.3363	0.610143	3.8291	0.000128614	0.00044238
mmu-miR-3966	0.142631	-1.42433	4.85661	-0.293277	0.769311	NA
mmu-miR-3967	14.3423	1.49134	0.573722	2.59941	0.00933846	0.0211166
mmu-miR-3968	15.671	-1.42547	0.437224	-3.26027	0.00111307	0.00311954
mmu-miR-3969	58.0722	1.40147	0.342029	4.09753	4.17582e-05	0.000158534
mmu-miR-3970	5.7105	-0.553428	0.785673	-0.7044	0.481184	0.585394
mmu-miR-3971	0	NA	NA	NA	NA	NA
mmu-miR-409-3p	50.1906	-1.31665	0.331621	-3.97034	7.17715e-05	0.00026026
mmu-miR-409-5p	40.5011	-0.623972	0.336219	-1.85585	0.0634745	0.111616
mmu-miR-410-3p	13.5466	1.18529	0.556857	2.12853	0.0332932	0.0640964
mmu-miR-410-5p	0.981374	-2.35538	1.8952	-1.24281	0.213937	0.307938
mmu-miR-411-3p	11.5424	1.08457	0.573115	1.89241	0.0584368	0.103809
mmu-miR-411-5p	157.436	1.40247	0.32609	4.30085	1.70142e-05	6.91717e-05
mmu-miR-412-3p	0.0747934	-1.42432	4.85661	-0.293274	0.769313	NA
mmu-miR-412-5p	2.04171	0.742531	1.19145	0.623218	0.533142	0.632331
mmu-miR-421-3p	14.2163	0.167621	0.46024	0.364204	0.715706	0.789713
mmu-miR-421-5p	2.51796	1.29998	1.33674	0.972495	0.330805	0.437195
mmu-miR-423-3p	492.523	-0.720028	0.228	-3.15802	0.00158846	0.00430784
mmu-miR-423-5p	819.371	-2.89307	0.224154	-12.9066	4.13134e-38	2.00861e-35
mmu-miR-425-3p	96.2275	-0.289551	0.246735	-1.17353	0.240582	0.338471
mmu-miR-425-5p	1239.93	-0.925657	0.573418	-1.61428	0.106467	0.17291
mmu-miR-429-3p	257.137	1.13862	0.289718	3.93008	8.49174e-05	0.000302959
mmu-miR-429-5p	0	NA	NA	NA	NA	NA
mmu-miR-431-3p	0.270751	-1.42437	3.16952	-0.449397	0.653145	NA
mmu-miR-431-5p	1.73002	-1.74342	1.41257	-1.23422	0.21712	0.311538
mmu-miR-432	0.111026	0	4.85661	0	1	NA
mmu-miR-433-3p	2.05102	-1.86949	1.09754	-1.70335	0.0885017	0.148119
mmu-miR-433-5p	0.172146	0	4.08534	0	1	NA
mmu-miR-434-3p	43.5928	0.155237	0.458366	0.338674	0.734855	0.805541
mmu-miR-434-5p	96.7685	0.922133	0.39921	2.3099	0.0208939	0.0427654
mmu-miR-448-3p	0.0598296	0	4.85661	0	1	NA
mmu-miR-448-5p	0	NA	NA	NA	NA	NA
mmu-miR-449a-3p	82.1398	0.510807	0.272044	1.87767	0.0604269	0.106908
mmu-miR-449a-5p	8197.5	1.34862	0.251312	5.36632	8.03597e-08	4.80934e-07
mmu-miR-449b	979.281	-0.107202	0.26738	-0.400934	0.688468	0.767079
mmu-miR-449c-3p	5.30272	-0.83763	0.75439	-1.11034	0.266852	0.368253
mmu-miR-449c-5p	12.303	0.42615	0.610127	0.698461	0.484889	0.588889
mmu-miR-450a-1-3p	1.36409	0.937424	1.64117	0.571191	0.56787	0.66169
mmu-miR-450a-2-3p	0.504871	0	2.43239	0	1	NA
mmu-miR-450a-5p	620.661	2.8071	0.337522	8.3168	9.03672e-17	2.04866e-15
mmu-miR-450b-3p	6.85439	1.5749	0.985777	1.59762	0.110127	0.177849
mmu-miR-450b-5p	46.9883	1.27239	0.414596	3.06899	0.00214785	0.00565571
mmu-miR-451a	62.4094	0.0933609	0.407979	0.228838	0.818995	0.870837
mmu-miR-451b	0	NA	NA	NA	NA	NA
mmu-miR-452-3p	0.443896	0.436933	2.59331	0.168485	0.866202	NA
mmu-miR-452-5p	1.26678	0.61028	1.53768	0.396885	0.691453	0.769523
mmu-miR-453	0	NA	NA	NA	NA	NA
mmu-miR-455-3p	4.71436	-2.59241	0.818536	-3.16713	0.00153951	0.00418735
mmu-miR-455-5p	90.8351	0.313843	0.333645	0.94065	0.346884	0.453866
mmu-miR-463-3p	629.169	2.4276	1.09711	2.21272	0.026917	0.0533417
mmu-miR-463-5p	286.018	1.50265	1.7608	0.85339	0.393443	0.501227
mmu-miR-465a-3p	2043.46	-6.94953	1.00592	-6.90861	4.89435e-12	5.51625e-11
mmu-miR-465a-5p	2197.62	-6.52639	0.974704	-6.69576	2.14549e-11	2.20531e-10
mmu-miR-465b-5p	6630.36	-6.5186	1.0755	-6.06101	1.35266e-09	1.07087e-08
mmu-miR-465c-5p	5150.15	-6.84327	0.970409	-7.05195	1.76427e-12	2.11374e-11
mmu-miR-465d-3p	274.889	-6.66603	0.440561	-15.1308	1.01468e-51	2.63107e-48
mmu-miR-465d-5p	74.6553	-6.50516	1.09299	-5.9517	2.65366e-09	2.00845e-08
mmu-miR-466a-3p	10.4786	-1.29881	0.743438	-1.74703	0.0806323	0.136743
mmu-miR-466a-5p	1.06459	2.25438	1.63722	1.37696	0.168525	0.253236
mmu-miR-466b-3p	26.184	-2.50408	0.89243	-2.80591	0.00501747	0.0121319
mmu-miR-466b-5p	16.9589	0.30057	0.63561	0.472884	0.636296	0.721474
mmu-miR-466c-5p	5.36931	-1.54213	0.975585	-1.58073	0.11394	0.183106
mmu-miR-466d-3p	29.3965	-0.684453	0.582515	-1.175	0.239996	0.337881
mmu-miR-466d-5p	0.350149	0	2.70649	0	1	NA
mmu-miR-466e-5p	0.682989	0.416489	2.08644	0.199617	0.84178	0.885278
mmu-miR-466f-3p	4.25507	-2.04548	1.29507	-1.57943	0.114238	0.183493
mmu-miR-466f-5p	0.325602	-0.462586	3.02535	-0.152903	0.878475	NA
mmu-miR-466f	1.83423	-0.442867	1.42146	-0.311558	0.755376	0.82192
mmu-miR-466g	8.48506	-1.20196	0.737434	-1.62993	0.103117	0.168421
mmu-miR-466h-3p	1.01184	-3.3458	1.79025	-1.8689	0.0616362	0.108753
mmu-miR-466h-5p	1.86616	-1.69074	1.54082	-1.0973	0.27251	0.374333
mmu-miR-466i-3p	2.1975	-0.405051	1.6448	-0.246261	0.80548	0.861709
mmu-miR-466i-5p	6.07305	-0.716052	0.710392	-1.00797	0.31347	0.419102
mmu-miR-466j	0.0747934	-1.42432	4.85661	-0.293274	0.769313	NA
mmu-miR-466k	3.484	-0.428559	1.20393	-0.355967	0.721865	0.795088
mmu-miR-466l-3p	0.734132	0.419673	1.9323	0.217188	0.828062	0.876155
mmu-miR-466l-5p	0.0533038	0	4.85661	0	1	NA
mmu-miR-466m-3p	0.160433	-1.42433	4.7415	-0.300397	0.763874	NA
mmu-miR-466m-5p	2.71306	-2.19171	1.16751	-1.87726	0.0604827	0.106994
mmu-miR-466n-3p	12.647	3.80114	1.10845	3.42923	0.000605289	0.00180418
mmu-miR-466n-5p	1.41576	-1.28507	1.84836	-0.695249	0.486899	0.590814
mmu-miR-466o-3p	0.424313	-1.42439	2.62038	-0.543579	0.586731	NA
mmu-miR-466p-5p	3.09496	3.38437	1.42405	2.37659	0.0174737	0.0366105
mmu-miR-466q	0.183585	0	4.85661	0	1	NA
mmu-miR-467a-3p	9.30452	-0.931536	0.818329	-1.13834	0.254979	0.354865
mmu-miR-467a-5p	158.991	0.0453604	0.265299	0.170978	0.864241	0.901946
mmu-miR-467b-3p	0.193711	-1.42436	3.91788	-0.363553	0.716192	NA
mmu-miR-467b-5p	23.223	-0.340043	0.427084	-0.796197	0.425918	0.533031
mmu-miR-467c-3p	0.511518	-1.42439	2.51158	-0.567129	0.570627	NA
mmu-miR-467c-5p	52.0688	0.105193	0.364361	0.288705	0.772807	0.836417
mmu-miR-467d-3p	17.656	-2.94349	0.783595	-3.75639	0.000172384	0.000577011
mmu-miR-467d-5p	15.67	0.481589	0.560069	0.859874	0.389858	0.497704
mmu-miR-467e-3p	1.14772	0.49918	1.97054	0.253321	0.80002	0.857968
mmu-miR-467e-5p	166.61	2.16164	0.299671	7.21337	5.45855e-13	7.06054e-12
mmu-miR-467f	0	NA	NA	NA	NA	NA
mmu-miR-467g	0.118918	0	4.85661	0	1	NA
mmu-miR-467h	6.85928	1.67094	1.0268	1.62733	0.103666	0.169146
mmu-miR-468-3p	160.339	-1.63365	0.293119	-5.57334	2.49904e-08	1.61409e-07
mmu-miR-468-5p	5598.68	2.02613	0.185131	10.9443	7.07495e-28	7.24159e-26
mmu-miR-470-3p	121.016	2.07681	0.331242	6.26977	3.61585e-10	3.11423e-09
mmu-miR-470-5p	6766.79	-3.48386	0.340062	-10.2448	1.24919e-24	8.27721e-23
mmu-miR-471-3p	288.088	1.11206	0.281563	3.94959	7.82855e-05	0.00028113
mmu-miR-471-5p	3163.86	3.89297	0.698949	5.56976	2.55096e-08	1.64571e-07
mmu-miR-483-3p	3.09916	-1.00992	1.03583	-0.974981	0.32957	0.435933
mmu-miR-483-5p	1.20076	-3.05916	1.71999	-1.77859	0.075307	0.128988
mmu-miR-484	64.751	0.0515362	0.309955	0.16627	0.867945	0.904707
mmu-miR-485-3p	0.589019	-0.361467	2.04973	-0.176348	0.86002	0.898796
mmu-miR-485-5p	1.74513	-0.422325	1.32253	-0.31933	0.749476	0.81715
mmu-miR-486a-3p	1.93954	1.55513	1.53117	1.01565	0.309797	0.415029
mmu-miR-486a-5p	69.1187	-2.29514	0.352826	-6.50501	7.76902e-11	7.35758e-10
mmu-miR-486b-3p	0.378336	0	4.85661	0	1	NA
mmu-miR-487b-3p	0.770727	-1.3106	1.86817	-0.701544	0.482963	0.587064
mmu-miR-487b-5p	0	NA	NA	NA	NA	NA
mmu-miR-488-3p	4.88836	-0.154936	0.823192	-0.188213	0.850709	0.891749
mmu-miR-488-5p	0	NA	NA	NA	NA	NA
mmu-miR-489-3p	0	NA	NA	NA	NA	NA
mmu-miR-489-5p	0	NA	NA	NA	NA	NA
mmu-miR-490-3p	0.463061	-2.78102	2.46463	-1.12837	0.259163	NA
mmu-miR-490-5p	0.0662468	0.499185	4.85661	0.102785	0.918134	NA
mmu-miR-491-3p	0.238393	0.499179	3.30058	0.15124	0.879787	NA
mmu-miR-491-5p	0.955555	0.434954	1.95447	0.222543	0.823891	0.873556
mmu-miR-493-3p	0.0604923	0.499185	4.85661	0.102785	0.918134	NA
mmu-miR-493-5p	0.45669	0.499183	2.3118	0.215928	0.829044	NA
mmu-miR-494-3p	11.0142	0.343119	0.560434	0.612238	0.54038	0.638576
mmu-miR-494-5p	0	NA	NA	NA	NA	NA
mmu-miR-495-3p	2.58922	2.91051	1.42914	2.03655	0.0416954	0.0777106
mmu-miR-495-5p	0	NA	NA	NA	NA	NA
mmu-miR-496a-3p	1.2423	1.36693	1.55461	0.879278	0.379251	0.487313
mmu-miR-496a-5p	0	NA	NA	NA	NA	NA
mmu-miR-496b	0	NA	NA	NA	NA	NA
mmu-miR-497a-3p	2.09284	3.40253	1.48994	2.28366	0.0223915	0.0454454
mmu-miR-497a-5p	259.827	0.704994	0.263129	2.67927	0.0073782	0.0171209
mmu-miR-497b	0.516206	0	2.57062	0	1	NA
mmu-miR-499-3p	0.0767159	0	4.85661	0	1	NA
mmu-miR-499-5p	176.185	2.46655	0.337633	7.30542	2.76392e-13	3.73403e-12
mmu-miR-500-3p	12.2423	-0.0353975	0.608467	-0.058175	0.953609	0.968803
mmu-miR-500-5p	1.31443	0.533553	1.52527	0.349808	0.726483	0.798772
mmu-miR-501-3p	154.048	-1.3911	0.278416	-4.99648	5.83858e-07	3.05395e-06
mmu-miR-501-5p	2.89789	0.625775	0.937922	0.667193	0.504649	0.607086
mmu-miR-503-3p	34.3155	0.281778	0.378781	0.743907	0.456933	0.562774
mmu-miR-503-5p	259.569	1.04136	0.287792	3.61844	0.00029639	0.000946009
mmu-miR-504-3p	0	NA	NA	NA	NA	NA
mmu-miR-504-5p	3.61884	-2.28929	0.993818	-2.30353	0.0212492	0.0433907
mmu-miR-5046	0	NA	NA	NA	NA	NA
mmu-miR-505-3p	1.21818	0.94283	1.54957	0.608445	0.542892	0.640591
mmu-miR-505-5p	0.253541	-1.42437	3.24093	-0.439495	0.660303	NA
mmu-miR-509-3p	0.107129	-1.42432	4.85661	-0.293274	0.769313	NA
mmu-miR-509-5p	0	NA	NA	NA	NA	NA
mmu-miR-5098	0	NA	NA	NA	NA	NA
mmu-miR-5099	2219.21	-1.41222	0.221996	-6.36146	1.99844e-10	1.791e-09
mmu-miR-5100	16.7795	-2.58126	0.553369	-4.66463	3.09178e-06	1.43109e-05
mmu-miR-5101	3.17604	2.99991	1.45143	2.06687	0.0387468	0.0729916
mmu-miR-5103	0	NA	NA	NA	NA	NA
mmu-miR-5104	0	NA	NA	NA	NA	NA
mmu-miR-5106	0.238649	0.49918	3.28801	0.151818	0.87933	NA
mmu-miR-5107-3p	0.0747934	-1.42432	4.85661	-0.293274	0.769313	NA
mmu-miR-5107-5p	0.109502	0	4.85661	0	1	NA
mmu-miR-5108	0	NA	NA	NA	NA	NA
mmu-miR-511-3p	47.6636	1.95292	0.404445	4.82863	1.37475e-06	6.74965e-06
mmu-miR-511-5p	4.19934	-0.123422	0.855555	-0.144259	0.885296	0.917739
mmu-miR-5110	0	NA	NA	NA	NA	NA
mmu-miR-5112	0	NA	NA	NA	NA	NA
mmu-miR-5113	1.62609	-1.44253	1.27395	-1.13232	0.257498	0.357641
mmu-miR-5114	2.75065	-1.04389	1.0411	-1.00268	0.316016	0.421879
mmu-miR-5116	0	NA	NA	NA	NA	NA
mmu-miR-5118	0.0662468	0.499185	4.85661	0.102785	0.918134	NA
mmu-miR-5119	0.359033	1.44765	2.90746	0.497909	0.618548	NA
mmu-miR-5120	0	NA	NA	NA	NA	NA
mmu-miR-5121	1.76885	0.792329	1.19393	0.663631	0.506927	0.609265
mmu-miR-5122	1.01486	0.65968	1.81782	0.362897	0.716682	0.79061
mmu-miR-5123	0.321252	0.965957	3.29482	0.293174	0.769389	NA
mmu-miR-5124a	0.061195	0	4.85661	0	1	NA
mmu-miR-5124b	0	NA	NA	NA	NA	NA
mmu-miR-5125	0.0533038	0	4.85661	0	1	NA
mmu-miR-5126	129.305	1.20091	0.429387	2.79679	0.00516124	0.0124355
mmu-miR-5127	0	NA	NA	NA	NA	NA
mmu-miR-5128	4.32773	-2.61065	0.941549	-2.77272	0.00555895	0.0132949
mmu-miR-5129-3p	2.45404	-1.85368	1.14629	-1.61712	0.105853	0.172143
mmu-miR-5129-5p	0.142631	-1.42433	4.85661	-0.293277	0.769311	NA
mmu-miR-5130	0	NA	NA	NA	NA	NA
mmu-miR-5131	0	NA	NA	NA	NA	NA
mmu-miR-5132-3p	0.0598296	0	4.85661	0	1	NA
mmu-miR-5132-5p	0.0598296	0	4.85661	0	1	NA
mmu-miR-5133	0	NA	NA	NA	NA	NA
mmu-miR-5134-3p	0.0557273	0	4.85661	0	1	NA
mmu-miR-5134-5p	0.179431	0.499175	4.02354	0.124063	0.901265	NA
mmu-miR-5135	0	NA	NA	NA	NA	NA
mmu-miR-5136	0	NA	NA	NA	NA	NA
mmu-miR-532-3p	25.4645	-3.0837	0.909381	-3.39099	0.000696414	0.00204477
mmu-miR-532-5p	1431.55	-0.780983	0.186469	-4.18826	2.81096e-05	0.000109937
mmu-miR-539-3p	0	NA	NA	NA	NA	NA
mmu-miR-539-5p	0.132542	-1.42433	4.85661	-0.293277	0.769311	NA
mmu-miR-540-3p	1.58403	-2.34037	1.47185	-1.59009	0.111815	0.180174
mmu-miR-540-5p	0.787394	0.499182	2.06877	0.241294	0.809327	0.864683
mmu-miR-541-3p	1.58671	3.39589	1.51823	2.23674	0.0253034	0.0506157
mmu-miR-541-5p	312.099	-1.89986	0.189541	-10.0235	1.20181e-23	6.89444e-22
mmu-miR-542-3p	338.995	0.956568	0.311679	3.06908	0.0021472	0.00565438
mmu-miR-542-5p	1.26219	-1.11865	1.41995	-0.787811	0.430807	0.537818
mmu-miR-543-3p	6.35073	0.749615	0.810421	0.92497	0.354981	0.462329
mmu-miR-543-5p	0.0747934	-1.42432	4.85661	-0.293274	0.769313	NA
mmu-miR-544-3p	0	NA	NA	NA	NA	NA
mmu-miR-544-5p	0	NA	NA	NA	NA	NA
mmu-miR-546	0	NA	NA	NA	NA	NA
mmu-miR-547-3p	5601.07	1.4217	0.313916	4.52892	5.92851e-06	2.62033e-05
mmu-miR-547-5p	5.19524	0.364731	0.930466	0.391988	0.695067	0.772396
mmu-miR-551b-3p	1.04435	0.429319	1.98558	0.216218	0.828818	0.876597
mmu-miR-551b-5p	0	NA	NA	NA	NA	NA
mmu-miR-5615-3p	0.219347	-1.42436	3.77917	-0.376898	0.70625	NA
mmu-miR-5615-5p	1.46167	1.41535	1.8117	0.781227	0.434669	0.541335
mmu-miR-5616-3p	0.0577225	0	4.85661	0	1	NA
mmu-miR-5616-5p	0.149891	-1.42433	4.85661	-0.293277	0.769311	NA
mmu-miR-5617-3p	0.144748	-0.462544	4.85661	-0.0952401	0.924124	NA
mmu-miR-5617-5p	0.139775	-1.42433	4.85661	-0.293277	0.769311	NA
mmu-miR-5618-3p	0.179293	0	4.59593	0	1	NA
mmu-miR-5618-5p	0	NA	NA	NA	NA	NA
mmu-miR-5619-3p	0	NA	NA	NA	NA	NA
mmu-miR-5619-5p	0.120418	0.499174	4.85661	0.102782	0.918136	NA
mmu-miR-5620-3p	0	NA	NA	NA	NA	NA
mmu-miR-5620-5p	0.320952	-3.21565	3.60483	-0.89204	0.372371	NA
mmu-miR-5621-3p	0.541909	0	2.26381	0	1	1
mmu-miR-5621-5p	0	NA	NA	NA	NA	NA
mmu-miR-5622-3p	0	NA	NA	NA	NA	NA
mmu-miR-5622-5p	0	NA	NA	NA	NA	NA
mmu-miR-5623-3p	0	NA	NA	NA	NA	NA
mmu-miR-5623-5p	0.0626951	0.499185	4.85661	0.102785	0.918134	NA
mmu-miR-5624-3p	0	NA	NA	NA	NA	NA
mmu-miR-5624-5p	0.527035	0.499177	2.60223	0.191827	0.847878	NA
mmu-miR-5625-3p	0.0504891	0	4.85661	0	1	NA
mmu-miR-5625-5p	0	NA	NA	NA	NA	NA
mmu-miR-5626-3p	0.547569	1.45905	4.81614	0.302951	0.761927	0.827475
mmu-miR-5626-5p	0	NA	NA	NA	NA	NA
mmu-miR-5627-3p	0.135729	0	4.85661	0	1	NA
mmu-miR-5627-5p	0.111026	0	4.85661	0	1	NA
mmu-miR-568	0	NA	NA	NA	NA	NA
mmu-miR-5709-3p	0.061195	0	4.85661	0	1	NA
mmu-miR-5709-5p	0.113796	0.499174	4.85661	0.102782	0.918136	NA
mmu-miR-5710	0	NA	NA	NA	NA	NA
mmu-miR-574-3p	2.68862	-4.87593	1.46908	-3.31903	0.000903295	0.00258792
mmu-miR-574-5p	4.47567	-2.37325	0.860124	-2.7592	0.0057943	0.0137866
mmu-miR-582-3p	36.6261	1.29414	0.574732	2.25173	0.0243395	0.0488838
mmu-miR-582-5p	4.13442	2.60538	1.39049	1.87372	0.0609697	0.107738
mmu-miR-590-3p	0	NA	NA	NA	NA	NA
mmu-miR-590-5p	0	NA	NA	NA	NA	NA
mmu-miR-592-3p	0	NA	NA	NA	NA	NA
mmu-miR-592-5p	2.24245	1.74587	1.51803	1.15009	0.250107	0.349147
mmu-miR-598-3p	70.2519	-0.95393	0.774161	-1.23221	0.21787	0.312396
mmu-miR-598-5p	0.0820528	-1.42432	4.85661	-0.293274	0.769313	NA
mmu-miR-599	0	NA	NA	NA	NA	NA
mmu-miR-615-3p	12.4656	-0.221608	0.492856	-0.44964	0.65297	0.735875
mmu-miR-615-5p	0.485048	1.03712	2.27735	0.455407	0.648817	NA
mmu-miR-6236	2.13036	2.24782	1.51589	1.48284	0.138117	0.215097
mmu-miR-6237	0	NA	NA	NA	NA	NA
mmu-miR-6238	1.62523	-0.59229	1.3485	-0.43922	0.660502	0.742364
mmu-miR-6239	11.613	-2.12572	0.52198	-4.07242	4.65277e-05	0.000174951
mmu-miR-6240	2.38708	-1.69867	1.14908	-1.47828	0.139332	0.216599
mmu-miR-6241	0	NA	NA	NA	NA	NA
mmu-miR-6244	0	NA	NA	NA	NA	NA
mmu-miR-6335	0	NA	NA	NA	NA	NA
mmu-miR-6336	0	NA	NA	NA	NA	NA
mmu-miR-6337	0	NA	NA	NA	NA	NA
mmu-miR-6338	0	NA	NA	NA	NA	NA
mmu-miR-6339	0	NA	NA	NA	NA	NA
mmu-miR-6340	0	NA	NA	NA	NA	NA
mmu-miR-6341	0	NA	NA	NA	NA	NA
mmu-miR-6342	0	NA	NA	NA	NA	NA
mmu-miR-6343	0	NA	NA	NA	NA	NA
mmu-miR-6344	0	NA	NA	NA	NA	NA
mmu-miR-6345	0	NA	NA	NA	NA	NA
mmu-miR-6346	0	NA	NA	NA	NA	NA
mmu-miR-6347	0	NA	NA	NA	NA	NA
mmu-miR-6348	0	NA	NA	NA	NA	NA
mmu-miR-6349	0.265852	-0.462582	3.18744	-0.145127	0.884611	NA
mmu-miR-6350	0	NA	NA	NA	NA	NA
mmu-miR-6351	0	NA	NA	NA	NA	NA
mmu-miR-6352	0	NA	NA	NA	NA	NA
mmu-miR-6353	0	NA	NA	NA	NA	NA
mmu-miR-6354	0.634308	0	2.36823	0	1	1
mmu-miR-6355	0	NA	NA	NA	NA	NA
mmu-miR-6356	0.0533038	0	4.85661	0	1	NA
mmu-miR-6357	0.151509	-1.42433	4.84483	-0.293989	0.768766	NA
mmu-miR-6358	0	NA	NA	NA	NA	NA
mmu-miR-6359	0	NA	NA	NA	NA	NA
mmu-miR-6360	0	NA	NA	NA	NA	NA
mmu-miR-6361	0	NA	NA	NA	NA	NA
mmu-miR-6362	0	NA	NA	NA	NA	NA
mmu-miR-6363	22.4598	-0.443074	0.38536	-1.14977	0.25024	0.349269
mmu-miR-6364	0.0747934	-1.42432	4.85661	-0.293274	0.769313	NA
mmu-miR-6365	0	NA	NA	NA	NA	NA
mmu-miR-6366	0	NA	NA	NA	NA	NA
mmu-miR-6367	0	NA	NA	NA	NA	NA
mmu-miR-6368	0.18476	0	3.98275	0	1	NA
mmu-miR-6369	0	NA	NA	NA	NA	NA
mmu-miR-6370	0.0626951	0.499185	4.85661	0.102785	0.918134	NA
mmu-miR-6371	0.0662468	0.499185	4.85661	0.102785	0.918134	NA
mmu-miR-6372	0	NA	NA	NA	NA	NA
mmu-miR-6373	0	NA	NA	NA	NA	NA
mmu-miR-6374	0	NA	NA	NA	NA	NA
mmu-miR-6375	0	NA	NA	NA	NA	NA
mmu-miR-6376	0	NA	NA	NA	NA	NA
mmu-miR-6377	0	NA	NA	NA	NA	NA
mmu-miR-6378	0	NA	NA	NA	NA	NA
mmu-miR-6379	0	NA	NA	NA	NA	NA
mmu-miR-6380	0.112317	0	4.85661	0	1	NA
mmu-miR-6381	0	NA	NA	NA	NA	NA
mmu-miR-6382	0	NA	NA	NA	NA	NA
mmu-miR-6383	0	NA	NA	NA	NA	NA
mmu-miR-6384	0	NA	NA	NA	NA	NA
mmu-miR-6385	0	NA	NA	NA	NA	NA
mmu-miR-6386	0	NA	NA	NA	NA	NA
mmu-miR-6387	0	NA	NA	NA	NA	NA
mmu-miR-6388	0	NA	NA	NA	NA	NA
mmu-miR-6389	0	NA	NA	NA	NA	NA
mmu-miR-6390	0.391379	0	2.94797	0	1	NA
mmu-miR-6391	0	NA	NA	NA	NA	NA
mmu-miR-6392-3p	0	NA	NA	NA	NA	NA
mmu-miR-6392-5p	0	NA	NA	NA	NA	NA
mmu-miR-6393	0	NA	NA	NA	NA	NA
mmu-miR-6394	0	NA	NA	NA	NA	NA
mmu-miR-6395	0.317605	-0.462589	2.79837	-0.165307	0.868703	NA
mmu-miR-6396	0	NA	NA	NA	NA	NA
mmu-miR-6397	0	NA	NA	NA	NA	NA
mmu-miR-6398	0	NA	NA	NA	NA	NA
mmu-miR-6399	3.2052	-1.07483	1.03299	-1.04051	0.298104	0.402401
mmu-miR-6400	0	NA	NA	NA	NA	NA
mmu-miR-6401	0	NA	NA	NA	NA	NA
mmu-miR-6402	0.418051	1.96035	2.51386	0.779816	0.435499	NA
mmu-miR-6403	0	NA	NA	NA	NA	NA
mmu-miR-6404	0	NA	NA	NA	NA	NA
mmu-miR-6405	0	NA	NA	NA	NA	NA
mmu-miR-6406	0	NA	NA	NA	NA	NA
mmu-miR-6407	0.994656	-0.462604	1.99793	-0.231542	0.816894	0.869595
mmu-miR-6408	0	NA	NA	NA	NA	NA
mmu-miR-6409	0	NA	NA	NA	NA	NA
mmu-miR-6410	0.381379	-0.462593	2.51675	-0.183806	0.854166	NA
mmu-miR-6411	0	NA	NA	NA	NA	NA
mmu-miR-6412	41.5729	-0.785283	0.339714	-2.3116	0.0207999	0.0425908
mmu-miR-6413	0	NA	NA	NA	NA	NA
mmu-miR-6414	1.62437	-2.24757	1.40456	-1.60019	0.109556	0.177121
mmu-miR-6415	0	NA	NA	NA	NA	NA
mmu-miR-6416-3p	0	NA	NA	NA	NA	NA
mmu-miR-6416-5p	0	NA	NA	NA	NA	NA
mmu-miR-6417	0	NA	NA	NA	NA	NA
mmu-miR-6418-3p	0.575727	-2.03729	2.21666	-0.919081	0.358053	0.46552
mmu-miR-6418-5p	0	NA	NA	NA	NA	NA
mmu-miR-6419	0	NA	NA	NA	NA	NA
mmu-miR-6420	0	NA	NA	NA	NA	NA
mmu-miR-6481	1.39372	0.457133	1.51175	0.302386	0.762358	0.827734
mmu-miR-6516-3p	0.804834	-0.462601	2.10264	-0.22001	0.825863	0.874638
mmu-miR-6516-5p	4.58852	-0.918317	0.88484	-1.03783	0.299347	0.4037
mmu-miR-652-3p	323.018	-1.67556	0.342843	-4.88725	1.02252e-06	5.13256e-06
mmu-miR-652-5p	0.868004	1.42558	1.73057	0.823762	0.410075	0.517516
mmu-miR-653-3p	0.0533038	0	4.85661	0	1	NA
mmu-miR-653-5p	0	NA	NA	NA	NA	NA
mmu-miR-6537-3p	0.0662468	0.499185	4.85661	0.102785	0.918134	NA
mmu-miR-6537-5p	0	NA	NA	NA	NA	NA
mmu-miR-6538	1.96088	-0.897457	1.35406	-0.66279	0.507465	0.609833
mmu-miR-6539	13.8269	-2.07938	0.548904	-3.78824	0.000151718	0.000513986
mmu-miR-654-3p	0	NA	NA	NA	NA	NA
mmu-miR-654-5p	0	NA	NA	NA	NA	NA
mmu-miR-6540-3p	0	NA	NA	NA	NA	NA
mmu-miR-6540-5p	0.0590131	0	4.85661	0	1	NA
mmu-miR-6541	0	NA	NA	NA	NA	NA
mmu-miR-6546-3p	0.281228	0.49918	2.8902	0.172715	0.862876	NA
mmu-miR-6546-5p	12.1065	0.186062	0.499053	0.372831	0.709274	0.784798
mmu-miR-664-3p	7.22048	-0.465093	0.695988	-0.668248	0.503975	0.606445
mmu-miR-664-5p	9.48497	-1.17725	0.563853	-2.08786	0.0368104	0.0698716
mmu-miR-665-3p	0.359852	0.499183	2.5346	0.196948	0.843869	NA
mmu-miR-665-5p	0	NA	NA	NA	NA	NA
mmu-miR-666-3p	0	NA	NA	NA	NA	NA
mmu-miR-666-5p	0.354483	0	2.73845	0	1	NA
mmu-miR-667-3p	0.135988	-1.42433	4.85661	-0.293277	0.769311	NA
mmu-miR-667-5p	0.162856	-1.42433	4.71501	-0.302085	0.762588	NA
mmu-miR-668-3p	0.433787	1.37548	2.26089	0.608378	0.542937	NA
mmu-miR-668-5p	0	NA	NA	NA	NA	NA
mmu-miR-669a-3-3p	0.689794	0.499184	2.13671	0.233623	0.815278	0.868583
mmu-miR-669a-3p	34.4085	-1.77226	0.62553	-2.83321	0.00460827	0.0112439
mmu-miR-669a-5p	29.1033	-1.95969	0.426102	-4.5991	4.24311e-06	1.92058e-05
mmu-miR-669b-3p	0.990588	0.499181	1.98382	0.251626	0.80133	0.858781
mmu-miR-669b-5p	10.1415	-0.427639	0.596449	-0.716974	0.47339	0.578423
mmu-miR-669c-3p	0.0598296	0	4.85661	0	1	NA
mmu-miR-669c-5p	77.6945	-2.39166	0.40354	-5.92669	3.09098e-09	2.31377e-08
mmu-miR-669d-2-3p	0	NA	NA	NA	NA	NA
mmu-miR-669d-3p	0	NA	NA	NA	NA	NA
mmu-miR-669d-5p	27.0713	-0.920482	0.511585	-1.79927	0.0719756	0.124129
mmu-miR-669e-3p	0.586003	1.43673	2.32407	0.618195	0.536447	0.635188
mmu-miR-669e-5p	8.57382	-0.103621	0.713023	-0.145326	0.884453	0.917208
mmu-miR-669f-3p	7.17874	-0.238493	0.915907	-0.26039	0.794563	0.853882
mmu-miR-669f-5p	3.44859	-2.1246	1.0465	-2.03019	0.0423373	0.0787673
mmu-miR-669g	0.106608	0	4.85661	0	1	NA
mmu-miR-669h-3p	0	NA	NA	NA	NA	NA
mmu-miR-669h-5p	1.05309	-1.96334	1.81622	-1.081	0.279696	0.382369
mmu-miR-669i	0	NA	NA	NA	NA	NA
mmu-miR-669j	0	NA	NA	NA	NA	NA
mmu-miR-669k-3p	0	NA	NA	NA	NA	NA
mmu-miR-669k-5p	0.120208	0	4.85661	0	1	NA
mmu-miR-669l-3p	0.0577225	0	4.85661	0	1	NA
mmu-miR-669l-5p	9.2226	-1.2752	0.678692	-1.87891	0.0602562	0.106651
mmu-miR-669m-3p	2.45209	2.25872	1.50826	1.49757	0.134246	0.210095
mmu-miR-669n	0.0662468	0.499185	4.85661	0.102785	0.918134	NA
mmu-miR-669o-5p	10.927	-2.06775	0.666438	-3.10269	0.00191772	0.0051075
mmu-miR-669p-3p	0.113133	0	4.85661	0	1	NA
mmu-miR-670-3p	13.0071	0.620145	0.668721	0.927359	0.35374	0.46107
mmu-miR-670-5p	20.062	-0.773378	0.465007	-1.66315	0.0962818	0.158897
mmu-miR-671-3p	9.45788	-0.930516	0.583212	-1.5955	0.1106	0.178512
mmu-miR-671-5p	11.6652	-0.478379	0.570247	-0.838898	0.401527	0.508975
mmu-miR-6715-3p	0	NA	NA	NA	NA	NA
mmu-miR-6715-5p	0	NA	NA	NA	NA	NA
mmu-miR-672-3p	3.22865	1.57511	1.08893	1.44647	0.148044	0.227893
mmu-miR-672-5p	88.3585	-2.43062	0.339758	-7.15395	8.43142e-13	1.06061e-11
mmu-miR-673-3p	0.296257	-1.24717	3.03144	-0.411412	0.68077	NA
mmu-miR-673-5p	4.94903	0.46158	0.839485	0.549837	0.582431	0.674457
mmu-miR-674-3p	49.9783	-0.961142	0.402814	-2.38607	0.0170295	0.0358099
mmu-miR-674-5p	3.24969	-1.65613	0.908291	-1.82334	0.0682516	0.118643
mmu-miR-675-3p	0	NA	NA	NA	NA	NA
mmu-miR-675-5p	0	NA	NA	NA	NA	NA
mmu-miR-676-3p	72.7491	-1.53664	0.279034	-5.50699	3.65028e-08	2.30297e-07
mmu-miR-676-5p	27.4704	0.350741	0.369934	0.948118	0.343069	0.450161
mmu-miR-6769b-3p	0	NA	NA	NA	NA	NA
mmu-miR-6769b-5p	0.0557273	0	4.85661	0	1	NA
mmu-miR-677-3p	0	NA	NA	NA	NA	NA
mmu-miR-677-5p	29.6389	-0.100815	0.404838	-0.249025	0.803342	0.860209
mmu-miR-678	0	NA	NA	NA	NA	NA
mmu-miR-679-3p	0	NA	NA	NA	NA	NA
mmu-miR-679-5p	0.54283	-2.79916	2.11294	-1.32477	0.185248	0.273641
mmu-miR-680	0	NA	NA	NA	NA	NA
mmu-miR-681	0	NA	NA	NA	NA	NA
mmu-miR-682	6.77973	0.0484658	0.817485	0.0592865	0.952724	0.968207
mmu-miR-683	0	NA	NA	NA	NA	NA
mmu-miR-684	0	NA	NA	NA	NA	NA
mmu-miR-686	0	NA	NA	NA	NA	NA
mmu-miR-687	0	NA	NA	NA	NA	NA
mmu-miR-688	0	NA	NA	NA	NA	NA
mmu-miR-6896-3p	0	NA	NA	NA	NA	NA
mmu-miR-6896-5p	0.252067	-0.462582	3.24523	-0.142542	0.886652	NA
mmu-miR-6897-3p	0	NA	NA	NA	NA	NA
mmu-miR-6897-5p	0	NA	NA	NA	NA	NA
mmu-miR-6898-3p	0	NA	NA	NA	NA	NA
mmu-miR-6898-5p	0.128097	-1.42433	4.85661	-0.293277	0.769311	NA
mmu-miR-6899-3p	0.390937	-2.18053	2.6316	-0.828595	0.407334	NA
mmu-miR-6899-5p	0	NA	NA	NA	NA	NA
mmu-miR-690	22.4486	0.569477	0.459636	1.23898	0.215355	0.309474
mmu-miR-6900-3p	0.517245	-0.462596	2.39674	-0.193011	0.846951	NA
mmu-miR-6900-5p	0.129033	0	4.85661	0	1	NA
mmu-miR-6901-3p	0.108212	0	4.85661	0	1	NA
mmu-miR-6901-5p	0.0747934	-1.42432	4.85661	-0.293274	0.769313	NA
mmu-miR-6902-3p	0.180113	0	4.59083	0	1	NA
mmu-miR-6902-5p	0.0577225	0	4.85661	0	1	NA
mmu-miR-6903-3p	0.517683	-1.42439	2.54156	-0.560439	0.57518	NA
mmu-miR-6903-5p	0.125561	0	4.85661	0	1	NA
mmu-miR-6904-3p	0.107129	-1.42432	4.85661	-0.293274	0.769313	NA
mmu-miR-6904-5p	0.0533038	0	4.85661	0	1	NA
mmu-miR-6905-3p	0	NA	NA	NA	NA	NA
mmu-miR-6905-5p	0	NA	NA	NA	NA	NA
mmu-miR-6906-3p	0.627251	-2.41412	1.97978	-1.21939	0.222697	0.318121
mmu-miR-6906-5p	0	NA	NA	NA	NA	NA
mmu-miR-6907-3p	0.141066	-1.42433	4.85661	-0.293277	0.769311	NA
mmu-miR-6907-5p	0.0604923	0.499185	4.85661	0.102785	0.918134	NA
mmu-miR-6908-3p	0	NA	NA	NA	NA	NA
mmu-miR-6908-5p	0	NA	NA	NA	NA	NA
mmu-miR-6909-3p	0	NA	NA	NA	NA	NA
mmu-miR-6909-5p	0	NA	NA	NA	NA	NA
mmu-miR-691	0.151509	-1.42433	4.84483	-0.293989	0.768766	NA
mmu-miR-6910-3p	0	NA	NA	NA	NA	NA
mmu-miR-6910-5p	0	NA	NA	NA	NA	NA
mmu-miR-6911-3p	5.70874	0.106182	0.733703	0.144721	0.884931	0.917557
mmu-miR-6911-5p	0.158769	-1.42433	4.76067	-0.299187	0.764797	NA
mmu-miR-6912-3p	0.107129	-1.42432	4.85661	-0.293274	0.769313	NA
mmu-miR-6912-5p	0	NA	NA	NA	NA	NA
mmu-miR-6913-3p	0.0747934	-1.42432	4.85661	-0.293274	0.769313	NA
mmu-miR-6913-5p	0	NA	NA	NA	NA	NA
mmu-miR-6914-3p	0.402501	-3.01986	2.73748	-1.10316	0.269959	NA
mmu-miR-6914-5p	0	NA	NA	NA	NA	NA
mmu-miR-6915-3p	0.0662468	0.499185	4.85661	0.102785	0.918134	NA
mmu-miR-6915-5p	0	NA	NA	NA	NA	NA
mmu-miR-6916-3p	0.0504891	0	4.85661	0	1	NA
mmu-miR-6916-5p	0.0678381	0	4.85661	0	1	NA
mmu-miR-6917-3p	0	NA	NA	NA	NA	NA
mmu-miR-6917-5p	0	NA	NA	NA	NA	NA
mmu-miR-6918-3p	0	NA	NA	NA	NA	NA
mmu-miR-6918-5p	0.134623	-1.42433	4.85661	-0.293277	0.769311	NA
mmu-miR-6919-3p	0	NA	NA	NA	NA	NA
mmu-miR-6919-5p	0.195935	-1.42436	3.90241	-0.364994	0.715116	NA
mmu-miR-692	0	NA	NA	NA	NA	NA
mmu-miR-6920-3p	0.135729	0	4.85661	0	1	NA
mmu-miR-6920-5p	0.197318	-0.462569	3.89293	-0.118823	0.905416	NA
mmu-miR-6921-3p	0.224684	-2.199	3.67821	-0.597846	0.549942	NA
mmu-miR-6921-5p	0	NA	NA	NA	NA	NA
mmu-miR-6922-3p	0	NA	NA	NA	NA	NA
mmu-miR-6922-5p	0.0662468	0.499185	4.85661	0.102785	0.918134	NA
mmu-miR-6923-3p	0	NA	NA	NA	NA	NA
mmu-miR-6923-5p	0	NA	NA	NA	NA	NA
mmu-miR-6924-3p	0	NA	NA	NA	NA	NA
mmu-miR-6924-5p	0	NA	NA	NA	NA	NA
mmu-miR-6925-3p	0.0590131	0	4.85661	0	1	NA
mmu-miR-6925-5p	0	NA	NA	NA	NA	NA
mmu-miR-6926-3p	0	NA	NA	NA	NA	NA
mmu-miR-6926-5p	0	NA	NA	NA	NA	NA
mmu-miR-6927-3p	0	NA	NA	NA	NA	NA
mmu-miR-6927-5p	0	NA	NA	NA	NA	NA
mmu-miR-6928-3p	0.537517	1.41033	2.1203	0.665156	0.50595	NA
mmu-miR-6928-5p	0	NA	NA	NA	NA	NA
mmu-miR-6929-3p	1.08597	-3.89605	1.73982	-2.23935	0.0251334	0.050307
mmu-miR-6929-5p	0.0590131	0	4.85661	0	1	NA
mmu-miR-693-3p	0	NA	NA	NA	NA	NA
mmu-miR-693-5p	0	NA	NA	NA	NA	NA
mmu-miR-6930-3p	0	NA	NA	NA	NA	NA
mmu-miR-6930-5p	0	NA	NA	NA	NA	NA
mmu-miR-6931-3p	0.0557273	0	4.85661	0	1	NA
mmu-miR-6931-5p	0	NA	NA	NA	NA	NA
mmu-miR-6932-3p	4.54534	-0.424237	0.843593	-0.502893	0.61504	0.702999
mmu-miR-6932-5p	0.97092	-1.4244	2.07743	-0.685654	0.492931	0.596385
mmu-miR-6933-3p	0.203514	0	4.85661	0	1	NA
mmu-miR-6933-5p	4.58803	-1.37	0.762651	-1.79637	0.0724364	0.124797
mmu-miR-6934-3p	0	NA	NA	NA	NA	NA
mmu-miR-6934-5p	0	NA	NA	NA	NA	NA
mmu-miR-6935-3p	0.121974	0.499174	4.85661	0.102782	0.918136	NA
mmu-miR-6935-5p	0.0577225	0	4.85661	0	1	NA
mmu-miR-6936-3p	0	NA	NA	NA	NA	NA
mmu-miR-6936-5p	0	NA	NA	NA	NA	NA
mmu-miR-6937-3p	0.111026	0	4.85661	0	1	NA
mmu-miR-6937-5p	0	NA	NA	NA	NA	NA
mmu-miR-6938-3p	0.1807	0.499175	4.01873	0.124212	0.901147	NA
mmu-miR-6938-5p	0	NA	NA	NA	NA	NA
mmu-miR-6939-3p	0	NA	NA	NA	NA	NA
mmu-miR-6939-5p	0	NA	NA	NA	NA	NA
mmu-miR-694	1.86614	1.16435	1.42086	0.819473	0.412517	0.519721
mmu-miR-6940-3p	0.0747934	-1.42432	4.85661	-0.293274	0.769313	NA
mmu-miR-6940-5p	0	NA	NA	NA	NA	NA
mmu-miR-6941-3p	0	NA	NA	NA	NA	NA
mmu-miR-6941-5p	0	NA	NA	NA	NA	NA
mmu-miR-6942-3p	0	NA	NA	NA	NA	NA
mmu-miR-6942-5p	0.166142	-1.42433	4.67999	-0.304345	0.760865	NA
mmu-miR-6943-3p	0.0577225	0	4.85661	0	1	NA
mmu-miR-6943-5p	0	NA	NA	NA	NA	NA
mmu-miR-6944-3p	0.0820528	-1.42432	4.85661	-0.293274	0.769313	NA
mmu-miR-6944-5p	0	NA	NA	NA	NA	NA
mmu-miR-6945-3p	0	NA	NA	NA	NA	NA
mmu-miR-6945-5p	0	NA	NA	NA	NA	NA
mmu-miR-6946-3p	0.83747	0.405902	2.03541	0.19942	0.841934	0.885366
mmu-miR-6946-5p	0.139411	0.499174	4.85661	0.102782	0.918136	NA
mmu-miR-6947-3p	0	NA	NA	NA	NA	NA
mmu-miR-6947-5p	0	NA	NA	NA	NA	NA
mmu-miR-6948-3p	0.389579	0.436602	2.43986	0.178945	0.857981	NA
mmu-miR-6948-5p	1.83601	-0.428396	1.25335	-0.3418	0.732502	0.803595
mmu-miR-6949-3p	0.115557	0	4.85661	0	1	NA
mmu-miR-6949-5p	0	NA	NA	NA	NA	NA
mmu-miR-695	0	NA	NA	NA	NA	NA
mmu-miR-6950-3p	0	NA	NA	NA	NA	NA
mmu-miR-6950-5p	0	NA	NA	NA	NA	NA
mmu-miR-6951-3p	0	NA	NA	NA	NA	NA
mmu-miR-6951-5p	1.11712	3.68486	1.71823	2.14457	0.0319876	0.0619323
mmu-miR-6952-3p	1.13959	-3.23163	1.62896	-1.98387	0.0472708	0.086661
mmu-miR-6952-5p	0.317246	0.499183	2.78024	0.179547	0.857508	NA
mmu-miR-6953-3p	0	NA	NA	NA	NA	NA
mmu-miR-6953-5p	0	NA	NA	NA	NA	NA
mmu-miR-6954-3p	0.12389	0.499174	4.85661	0.102782	0.918136	NA
mmu-miR-6954-5p	0	NA	NA	NA	NA	NA
mmu-miR-6955-3p	0	NA	NA	NA	NA	NA
mmu-miR-6955-5p	0.238577	0	3.67552	0	1	NA
mmu-miR-6956-3p	0.39334	-1.43693	2.58412	-0.556062	0.578168	NA
mmu-miR-6956-5p	0	NA	NA	NA	NA	NA
mmu-miR-6957-3p	0	NA	NA	NA	NA	NA
mmu-miR-6957-5p	0	NA	NA	NA	NA	NA
mmu-miR-6958-3p	0.23352	-1.42436	4.18306	-0.340506	0.733476	NA
mmu-miR-6958-5p	0	NA	NA	NA	NA	NA
mmu-miR-6959-3p	0.0557273	0	4.85661	0	1	NA
mmu-miR-6959-5p	0.0590131	0	4.85661	0	1	NA
mmu-miR-696	0	NA	NA	NA	NA	NA
mmu-miR-6960-3p	0	NA	NA	NA	NA	NA
mmu-miR-6960-5p	0.061195	0	4.85661	0	1	NA
mmu-miR-6961-3p	0	NA	NA	NA	NA	NA
mmu-miR-6961-5p	0.125283	-1.42433	4.85661	-0.293277	0.769311	NA
mmu-miR-6962-3p	0	NA	NA	NA	NA	NA
mmu-miR-6962-5p	0.0590131	0	4.85661	0	1	NA
mmu-miR-6963-3p	0	NA	NA	NA	NA	NA
mmu-miR-6963-5p	0.061195	0	4.85661	0	1	NA
mmu-miR-6964-3p	0.682892	2.40622	1.89451	1.2701	0.204049	0.296116
mmu-miR-6964-5p	0.0662468	0.499185	4.85661	0.102785	0.918134	NA
mmu-miR-6965-3p	0.0604923	0.499185	4.85661	0.102785	0.918134	NA
mmu-miR-6965-5p	0	NA	NA	NA	NA	NA
mmu-miR-6966-3p	0.134085	0.499174	4.85661	0.102782	0.918136	NA
mmu-miR-6966-5p	0	NA	NA	NA	NA	NA
mmu-miR-6967-3p	0.0577225	0	4.85661	0	1	NA
mmu-miR-6967-5p	0.0604923	0.499185	4.85661	0.102785	0.918134	NA
mmu-miR-6968-3p	0.780975	-3.95841	1.83869	-2.15284	0.0313312	0.0608036
mmu-miR-6968-5p	0	NA	NA	NA	NA	NA
mmu-miR-6969-3p	0.180113	0	4.59083	0	1	NA
mmu-miR-6969-5p	0	NA	NA	NA	NA	NA
mmu-miR-697	0	NA	NA	NA	NA	NA
mmu-miR-6970-3p	0.134623	-1.42433	4.85661	-0.293277	0.769311	NA
mmu-miR-6970-5p	0.715893	-2.76451	2.14492	-1.28886	0.197446	0.288373
mmu-miR-6971-3p	0.238577	0	3.67552	0	1	NA
mmu-miR-6971-5p	0	NA	NA	NA	NA	NA
mmu-miR-6972-3p	0.0504891	0	4.85661	0	1	NA
mmu-miR-6972-5p	0	NA	NA	NA	NA	NA
mmu-miR-6973a-3p	0	NA	NA	NA	NA	NA
mmu-miR-6973a-5p	0	NA	NA	NA	NA	NA
mmu-miR-6973b-3p	0	NA	NA	NA	NA	NA
mmu-miR-6973b-5p	0	NA	NA	NA	NA	NA
mmu-miR-6974-3p	0	NA	NA	NA	NA	NA
mmu-miR-6974-5p	0	NA	NA	NA	NA	NA
mmu-miR-6975-3p	0.120208	0	4.85661	0	1	NA
mmu-miR-6975-5p	0.0767159	0	4.85661	0	1	NA
mmu-miR-6976-3p	0	NA	NA	NA	NA	NA
mmu-miR-6976-5p	0	NA	NA	NA	NA	NA
mmu-miR-6977-3p	0.280874	0.499174	3.53384	0.141255	0.887668	NA
mmu-miR-6977-5p	0	NA	NA	NA	NA	NA
mmu-miR-6978-3p	0	NA	NA	NA	NA	NA
mmu-miR-6978-5p	0	NA	NA	NA	NA	NA
mmu-miR-6979-3p	0.36196	-2.35666	2.62586	-0.897482	0.369462	NA
mmu-miR-6979-5p	0	NA	NA	NA	NA	NA
mmu-miR-698-3p	0	NA	NA	NA	NA	NA
mmu-miR-698-5p	0.121025	0	4.85661	0	1	NA
mmu-miR-6980-3p	0	NA	NA	NA	NA	NA
mmu-miR-6980-5p	0	NA	NA	NA	NA	NA
mmu-miR-6981-3p	0.0767159	0	4.85661	0	1	NA
mmu-miR-6981-5p	0	NA	NA	NA	NA	NA
mmu-miR-6982-3p	0	NA	NA	NA	NA	NA
mmu-miR-6982-5p	0	NA	NA	NA	NA	NA
mmu-miR-6983-3p	0.175233	0.499174	4.05691	0.123043	0.902073	NA
mmu-miR-6983-5p	0	NA	NA	NA	NA	NA
mmu-miR-6984-3p	0.0820528	-1.42432	4.85661	-0.293274	0.769313	NA
mmu-miR-6984-5p	0.0747934	-1.42432	4.85661	-0.293274	0.769313	NA
mmu-miR-6985-3p	0	NA	NA	NA	NA	NA
mmu-miR-6985-5p	0	NA	NA	NA	NA	NA
mmu-miR-6986-3p	0	NA	NA	NA	NA	NA
mmu-miR-6986-5p	0.35222	-1.42438	3.00844	-0.473462	0.635884	NA
mmu-miR-6987-3p	0.107129	-1.42432	4.85661	-0.293274	0.769313	NA
mmu-miR-6987-5p	0.107129	-1.42432	4.85661	-0.293274	0.769313	NA
mmu-miR-6988-3p	1.60841	-0.797576	1.28836	-0.619061	0.535876	0.63468
mmu-miR-6988-5p	0	NA	NA	NA	NA	NA
mmu-miR-6989-3p	0.173942	0.499174	4.07554	0.122481	0.902518	NA
mmu-miR-6989-5p	0.0577225	0	4.85661	0	1	NA
mmu-miR-6990-3p	0.0598296	0	4.85661	0	1	NA
mmu-miR-6990-5p	0	NA	NA	NA	NA	NA
mmu-miR-6991-3p	0	NA	NA	NA	NA	NA
mmu-miR-6991-5p	0.134623	-1.42433	4.85661	-0.293277	0.769311	NA
mmu-miR-6992-3p	0	NA	NA	NA	NA	NA
mmu-miR-6992-5p	0.310132	0	3.09941	0	1	NA
mmu-miR-6993-3p	0.42695	0.499178	2.66873	0.187047	0.851624	NA
mmu-miR-6993-5p	0.168515	0	4.69834	0	1	NA
mmu-miR-6994-3p	1.6125	2.00694	1.57847	1.27145	0.20357	0.29552
mmu-miR-6994-5p	0.0590131	0	4.85661	0	1	NA
mmu-miR-6995-3p	0	NA	NA	NA	NA	NA
mmu-miR-6995-5p	0	NA	NA	NA	NA	NA
mmu-miR-6996-3p	0	NA	NA	NA	NA	NA
mmu-miR-6996-5p	0	NA	NA	NA	NA	NA
mmu-miR-6997-3p	0	NA	NA	NA	NA	NA
mmu-miR-6997-5p	0.697554	-1.97046	1.97182	-0.999308	0.317645	0.423589
mmu-miR-6998-3p	0	NA	NA	NA	NA	NA
mmu-miR-6998-5p	0	NA	NA	NA	NA	NA
mmu-miR-6999-3p	0	NA	NA	NA	NA	NA
mmu-miR-6999-5p	0	NA	NA	NA	NA	NA
mmu-miR-700-3p	16.7039	1.40287	0.478801	2.92997	0.00338996	0.00853471
mmu-miR-700-5p	10.2475	-1.44579	0.543833	-2.65851	0.00784859	0.0180741
mmu-miR-7000-3p	0.061195	0	4.85661	0	1	NA
mmu-miR-7000-5p	0	NA	NA	NA	NA	NA
mmu-miR-7001-3p	0	NA	NA	NA	NA	NA
mmu-miR-7001-5p	0.0747934	-1.42432	4.85661	-0.293274	0.769313	NA
mmu-miR-7002-3p	0	NA	NA	NA	NA	NA
mmu-miR-7002-5p	0	NA	NA	NA	NA	NA
mmu-miR-7003-3p	0	NA	NA	NA	NA	NA
mmu-miR-7003-5p	0	NA	NA	NA	NA	NA
mmu-miR-7004-3p	0	NA	NA	NA	NA	NA
mmu-miR-7004-5p	0	NA	NA	NA	NA	NA
mmu-miR-7005-3p	0	NA	NA	NA	NA	NA
mmu-miR-7005-5p	0	NA	NA	NA	NA	NA
mmu-miR-7006-3p	1.51434	0.424162	1.76686	0.240065	0.81028	0.865251
mmu-miR-7006-5p	0	NA	NA	NA	NA	NA
mmu-miR-7007-3p	0.123565	0	4.85661	0	1	NA
mmu-miR-7007-5p	0	NA	NA	NA	NA	NA
mmu-miR-7008-3p	0.228816	-0.462572	3.69966	-0.125031	0.900499	NA
mmu-miR-7008-5p	0	NA	NA	NA	NA	NA
mmu-miR-7009-3p	0	NA	NA	NA	NA	NA
mmu-miR-7009-5p	0	NA	NA	NA	NA	NA
mmu-miR-701-3p	0.364835	-0.462592	2.71229	-0.170554	0.864574	NA
mmu-miR-701-5p	26.8573	1.91516	0.449275	4.26277	2.01904e-05	8.10513e-05
mmu-miR-7010-3p	0	NA	NA	NA	NA	NA
mmu-miR-7010-5p	0.061195	0	4.85661	0	1	NA
mmu-miR-7011-3p	0	NA	NA	NA	NA	NA
mmu-miR-7011-5p	0.0604923	0.499185	4.85661	0.102785	0.918134	NA
mmu-miR-7012-3p	0	NA	NA	NA	NA	NA
mmu-miR-7012-5p	0	NA	NA	NA	NA	NA
mmu-miR-7013-3p	0.0604923	0.499185	4.85661	0.102785	0.918134	NA
mmu-miR-7013-5p	0.107129	-1.42432	4.85661	-0.293274	0.769313	NA
mmu-miR-7014-3p	0	NA	NA	NA	NA	NA
mmu-miR-7014-5p	0	NA	NA	NA	NA	NA
mmu-miR-7015-3p	2.88367	-2.17378	1.14872	-1.89235	0.0584441	0.103817
mmu-miR-7015-5p	0	NA	NA	NA	NA	NA
mmu-miR-7016-3p	0	NA	NA	NA	NA	NA
mmu-miR-7016-5p	0.174967	-1.42434	4.59064	-0.31027	0.756356	NA
mmu-miR-7017-3p	0.0533038	0	4.85661	0	1	NA
mmu-miR-7017-5p	0.118843	0	4.85661	0	1	NA
mmu-miR-7018-3p	0.0590131	0	4.85661	0	1	NA
mmu-miR-7018-5p	0	NA	NA	NA	NA	NA
mmu-miR-7019-3p	0.285177	-1.24632	3.06753	-0.406294	0.684527	NA
mmu-miR-7019-5p	0	NA	NA	NA	NA	NA
mmu-miR-702-3p	0.187934	1.40014	3.92037	0.357145	0.720983	NA
mmu-miR-702-5p	0.322988	-2.91584	2.86982	-1.01604	0.309611	NA
mmu-miR-7020-3p	0.267828	-1.24493	3.12913	-0.397853	0.690739	NA
mmu-miR-7020-5p	0	NA	NA	NA	NA	NA
mmu-miR-7021-3p	0.253944	1.39958	3.18748	0.439085	0.6606	NA
mmu-miR-7021-5p	1.5257	1.03584	1.73803	0.595988	0.551184	0.64735
mmu-miR-7022-3p	0	NA	NA	NA	NA	NA
mmu-miR-7022-5p	0.0747934	-1.42432	4.85661	-0.293274	0.769313	NA
mmu-miR-7023-3p	0	NA	NA	NA	NA	NA
mmu-miR-7023-5p	0	NA	NA	NA	NA	NA
mmu-miR-7024-3p	0	NA	NA	NA	NA	NA
mmu-miR-7024-5p	0	NA	NA	NA	NA	NA
mmu-miR-7025-3p	0.0533038	0	4.85661	0	1	NA
mmu-miR-7025-5p	0	NA	NA	NA	NA	NA
mmu-miR-7026-3p	0	NA	NA	NA	NA	NA
mmu-miR-7026-5p	0.685497	0.49918	2.15925	0.231182	0.817173	0.869755
mmu-miR-7027-3p	0.112317	0	4.85661	0	1	NA
mmu-miR-7027-5p	0.0577225	0	4.85661	0	1	NA
mmu-miR-7028-3p	0	NA	NA	NA	NA	NA
mmu-miR-7028-5p	0.0504891	0	4.85661	0	1	NA
mmu-miR-7029-3p	0.929923	-2.34773	1.70688	-1.37545	0.168992	0.25381
mmu-miR-7029-5p	0	NA	NA	NA	NA	NA
mmu-miR-703	0	NA	NA	NA	NA	NA
mmu-miR-7030-3p	0.69993	-3.35118	1.89596	-1.76754	0.0771376	0.131579
mmu-miR-7030-5p	0	NA	NA	NA	NA	NA
mmu-miR-7031-3p	0	NA	NA	NA	NA	NA
mmu-miR-7031-5p	0	NA	NA	NA	NA	NA
mmu-miR-7032-3p	0	NA	NA	NA	NA	NA
mmu-miR-7032-5p	0.188771	1.4218	3.91512	0.363157	0.716488	NA
mmu-miR-7033-3p	0	NA	NA	NA	NA	NA
mmu-miR-7033-5p	0.846033	-0.529311	1.68263	-0.314574	0.753085	0.820024
mmu-miR-7034-3p	0	NA	NA	NA	NA	NA
mmu-miR-7034-5p	0	NA	NA	NA	NA	NA
mmu-miR-7035-3p	0	NA	NA	NA	NA	NA
mmu-miR-7035-5p	0	NA	NA	NA	NA	NA
mmu-miR-7036a-3p	0	NA	NA	NA	NA	NA
mmu-miR-7036a-5p	0	NA	NA	NA	NA	NA
mmu-miR-7036b-3p	0	NA	NA	NA	NA	NA
mmu-miR-7036b-5p	0.609903	-2.38601	2.29763	-1.03847	0.299052	0.403399
mmu-miR-7037-3p	0	NA	NA	NA	NA	NA
mmu-miR-7037-5p	0.0626951	0.499185	4.85661	0.102785	0.918134	NA
mmu-miR-7038-3p	0	NA	NA	NA	NA	NA
mmu-miR-7038-5p	0.12526	0.499174	4.85661	0.102782	0.918136	NA
mmu-miR-7039-3p	0.061195	0	4.85661	0	1	NA
mmu-miR-7039-5p	0	NA	NA	NA	NA	NA
mmu-miR-704	1.62204	-1.16404	1.35681	-0.857923	0.390935	0.498751
mmu-miR-7040-3p	0	NA	NA	NA	NA	NA
mmu-miR-7040-5p	0	NA	NA	NA	NA	NA
mmu-miR-7041-3p	0	NA	NA	NA	NA	NA
mmu-miR-7041-5p	0	NA	NA	NA	NA	NA
mmu-miR-7042-3p	1.28462	0.602851	1.35308	0.44554	0.65593	0.738525
mmu-miR-7042-5p	0.638887	-0.462599	2.25305	-0.205321	0.837321	0.882161
mmu-miR-7043-3p	0.817607	1.00924	1.91164	0.527943	0.597539	0.687754
mmu-miR-7043-5p	0.0598296	0	4.85661	0	1	NA
mmu-miR-7044-3p	0	NA	NA	NA	NA	NA
mmu-miR-7044-5p	1.23329	-0.305508	1.34641	-0.226906	0.820497	0.871423
mmu-miR-7045-3p	0	NA	NA	NA	NA	NA
mmu-miR-7045-5p	0.195002	-1.42436	3.914	-0.363913	0.715923	NA
mmu-miR-7046-3p	0	NA	NA	NA	NA	NA
mmu-miR-7046-5p	0	NA	NA	NA	NA	NA
mmu-miR-7047-3p	0.0767159	0	4.85661	0	1	NA
mmu-miR-7047-5p	0.061195	0	4.85661	0	1	NA
mmu-miR-7048-3p	0.176752	0	4.05085	0	1	NA
mmu-miR-7048-5p	0.0557273	0	4.85661	0	1	NA
mmu-miR-7049-3p	0.11622	0.499174	4.85661	0.102782	0.918136	NA
mmu-miR-7049-5p	0.061195	0	4.85661	0	1	NA
mmu-miR-705	0.200053	-0.462569	3.87474	-0.119381	0.904974	NA
mmu-miR-7050-3p	0	NA	NA	NA	NA	NA
mmu-miR-7050-5p	0.186248	-1.42435	4.53259	-0.314246	0.753334	NA
mmu-miR-7051-3p	0	NA	NA	NA	NA	NA
mmu-miR-7051-5p	0	NA	NA	NA	NA	NA
mmu-miR-7052-3p	0.0504891	0	4.85661	0	1	NA
mmu-miR-7052-5p	0	NA	NA	NA	NA	NA
mmu-miR-7053-3p	0.170697	0	4.09926	0	1	NA
mmu-miR-7053-5p	0.111455	0	4.85661	0	1	NA
mmu-miR-7054-3p	0.483822	-1.38811	2.36543	-0.586831	0.557317	NA
mmu-miR-7054-5p	0.0747934	-1.42432	4.85661	-0.293274	0.769313	NA
mmu-miR-7055-3p	0	NA	NA	NA	NA	NA
mmu-miR-7055-5p	0	NA	NA	NA	NA	NA
mmu-miR-7056-3p	0	NA	NA	NA	NA	NA
mmu-miR-7056-5p	0.0557273	0	4.85661	0	1	NA
mmu-miR-7057-3p	0.171631	0	4.07829	0	1	NA
mmu-miR-7057-5p	0	NA	NA	NA	NA	NA
mmu-miR-7058-3p	0.193034	-0.462569	3.92263	-0.117923	0.906129	NA
mmu-miR-7058-5p	0	NA	NA	NA	NA	NA
mmu-miR-7059-3p	0	NA	NA	NA	NA	NA
mmu-miR-7059-5p	0.273838	-0.462583	3.15847	-0.146458	0.88356	NA
mmu-miR-706	6.18937	-0.573559	0.71032	-0.807467	0.419398	0.526719
mmu-miR-7060-3p	0	NA	NA	NA	NA	NA
mmu-miR-7060-5p	0	NA	NA	NA	NA	NA
mmu-miR-7061-3p	0.236207	0.499179	3.31202	0.150717	0.880199	NA
mmu-miR-7061-5p	0.239984	0	3.29373	0	1	NA
mmu-miR-7062-3p	0	NA	NA	NA	NA	NA
mmu-miR-7062-5p	0.0590131	0	4.85661	0	1	NA
mmu-miR-7063-3p	0.167621	-0.462548	4.66455	-0.0991624	0.921009	NA
mmu-miR-7063-5p	0.223119	-2.24843	4.2017	-0.535124	0.592564	NA
mmu-miR-7064-3p	0.458904	-0.332068	2.31415	-0.143494	0.8859	NA
mmu-miR-7064-5p	0	NA	NA	NA	NA	NA
mmu-miR-7065-3p	2.48809	0.962535	1.14646	0.839574	0.401148	0.50854
mmu-miR-7065-5p	0.0604923	0.499185	4.85661	0.102785	0.918134	NA
mmu-miR-7066-3p	0.0604923	0.499185	4.85661	0.102785	0.918134	NA
mmu-miR-7066-5p	0	NA	NA	NA	NA	NA
mmu-miR-7067-3p	0	NA	NA	NA	NA	NA
mmu-miR-7067-5p	0	NA	NA	NA	NA	NA
mmu-miR-7068-3p	5.62146	-2.25667	0.707362	-3.19027	0.00142142	0.00389175
mmu-miR-7068-5p	0.24074	1.3675	3.23809	0.422317	0.672794	NA
mmu-miR-7069-3p	0.0590131	0	4.85661	0	1	NA
mmu-miR-7069-5p	0.128097	-1.42433	4.85661	-0.293277	0.769311	NA
mmu-miR-707	0	NA	NA	NA	NA	NA
mmu-miR-7070-3p	0.761406	-2.77162	1.92166	-1.44231	0.149216	0.229306
mmu-miR-7070-5p	0	NA	NA	NA	NA	NA
mmu-miR-7071-3p	0	NA	NA	NA	NA	NA
mmu-miR-7071-5p	0.132516	-1.42433	4.85661	-0.293277	0.769311	NA
mmu-miR-7072-3p	0	NA	NA	NA	NA	NA
mmu-miR-7072-5p	0	NA	NA	NA	NA	NA
mmu-miR-7073-3p	0	NA	NA	NA	NA	NA
mmu-miR-7073-5p	2.05143	-2.31951	1.39431	-1.66355	0.0962021	0.158799
mmu-miR-7074-3p	0	NA	NA	NA	NA	NA
mmu-miR-7074-5p	0.169332	0	4.10894	0	1	NA
mmu-miR-7075-3p	3.33117	-3.57355	1.11004	-3.21929	0.00128508	0.00355247
mmu-miR-7075-5p	0	NA	NA	NA	NA	NA
mmu-miR-7076-3p	0	NA	NA	NA	NA	NA
mmu-miR-7076-5p	0.061195	0	4.85661	0	1	NA
mmu-miR-7077-3p	0.0678381	0	4.85661	0	1	NA
mmu-miR-7077-5p	0	NA	NA	NA	NA	NA
mmu-miR-7078-3p	0	NA	NA	NA	NA	NA
mmu-miR-7078-5p	0	NA	NA	NA	NA	NA
mmu-miR-7079-3p	2.99198	3.39546	1.42896	2.37618	0.0174929	0.0366402
mmu-miR-7079-5p	0	NA	NA	NA	NA	NA
mmu-miR-708-3p	9.55388	0.733286	0.703735	1.04199	0.297416	0.401708
mmu-miR-708-5p	19.3703	2.45103	0.622888	3.93494	8.32176e-05	0.000297277
mmu-miR-7080-3p	0	NA	NA	NA	NA	NA
mmu-miR-7080-5p	0.178564	0.499175	4.03034	0.123854	0.901431	NA
mmu-miR-7081-3p	0.117552	0	4.85661	0	1	NA
mmu-miR-7081-5p	0	NA	NA	NA	NA	NA
mmu-miR-7082-3p	0.275307	0	3.17875	0	1	NA
mmu-miR-7082-5p	0	NA	NA	NA	NA	NA
mmu-miR-7083-3p	0.0590131	0	4.85661	0	1	NA
mmu-miR-7083-5p	1.39059	-2.45386	1.60702	-1.52696	0.126771	0.20042
mmu-miR-7084-3p	0.132516	-1.42433	4.85661	-0.293277	0.769311	NA
mmu-miR-7084-5p	0.0747934	-1.42432	4.85661	-0.293274	0.769313	NA
mmu-miR-7085-3p	0	NA	NA	NA	NA	NA
mmu-miR-7085-5p	0	NA	NA	NA	NA	NA
mmu-miR-7086-3p	0	NA	NA	NA	NA	NA
mmu-miR-7086-5p	0	NA	NA	NA	NA	NA
mmu-miR-7087-3p	0	NA	NA	NA	NA	NA
mmu-miR-7087-5p	0.0590131	0	4.85661	0	1	NA
mmu-miR-7088-3p	0	NA	NA	NA	NA	NA
mmu-miR-7088-5p	0	NA	NA	NA	NA	NA
mmu-miR-7089-3p	0.291452	1.34538	3.4593	0.388918	0.697337	NA
mmu-miR-7089-5p	0	NA	NA	NA	NA	NA
mmu-miR-709	2.29476	-1.53757	1.13358	-1.35638	0.174979	0.26116
mmu-miR-7090-3p	0.892624	-1.92102	1.84302	-1.04232	0.297264	0.401544
mmu-miR-7090-5p	0.186455	0.499176	3.97522	0.125572	0.900071	NA
mmu-miR-7091-3p	0.870126	-0.391144	1.83709	-0.212915	0.831393	0.878104
mmu-miR-7091-5p	0	NA	NA	NA	NA	NA
mmu-miR-7092-3p	0	NA	NA	NA	NA	NA
mmu-miR-7092-5p	0.173376	-0.462549	4.60627	-0.100417	0.920013	NA
mmu-miR-7093-3p	0.13778	-1.42433	4.85661	-0.293277	0.769311	NA
mmu-miR-7093-5p	0	NA	NA	NA	NA	NA
mmu-miR-7094-1-5p	0.574874	0.499183	2.27838	0.219095	0.826576	0.87521
mmu-miR-7094-3p	0	NA	NA	NA	NA	NA
mmu-miR-7094b-2-5p	0.0678381	0	4.85661	0	1	NA
mmu-miR-710	0	NA	NA	NA	NA	NA
mmu-miR-711	0	NA	NA	NA	NA	NA
mmu-miR-7115-3p	0	NA	NA	NA	NA	NA
mmu-miR-7115-5p	0.0504891	0	4.85661	0	1	NA
mmu-miR-7116-3p	0.0598296	0	4.85661	0	1	NA
mmu-miR-7116-5p	0	NA	NA	NA	NA	NA
mmu-miR-7117-3p	0	NA	NA	NA	NA	NA
mmu-miR-7117-5p	0	NA	NA	NA	NA	NA
mmu-miR-7118-3p	0.23164	-2.7506	4.07196	-0.675499	0.499359	NA
mmu-miR-7118-5p	0.121025	0	4.85661	0	1	NA
mmu-miR-7119-3p	0	NA	NA	NA	NA	NA
mmu-miR-7119-5p	0	NA	NA	NA	NA	NA
mmu-miR-712-3p	0.115445	0	4.85661	0	1	NA
mmu-miR-712-5p	0.107129	-1.42432	4.85661	-0.293274	0.769313	NA
mmu-miR-713	0.0626951	0.499185	4.85661	0.102785	0.918134	NA
mmu-miR-714	0.0533038	0	4.85661	0	1	NA
mmu-miR-717	0	NA	NA	NA	NA	NA
mmu-miR-718	0.180509	0	4.01836	0	1	NA
mmu-miR-719	0	NA	NA	NA	NA	NA
mmu-miR-721	0	NA	NA	NA	NA	NA
mmu-miR-7210-3p	893.325	0.363033	0.193861	1.87264	0.0611175	0.107969
mmu-miR-7210-5p	536.025	0.0569295	0.201547	0.282463	0.777588	0.840329
mmu-miR-7211-3p	0.061195	0	4.85661	0	1	NA
mmu-miR-7211-5p	0	NA	NA	NA	NA	NA
mmu-miR-7212-3p	0	NA	NA	NA	NA	NA
mmu-miR-7212-5p	0.162856	-1.42433	4.71501	-0.302085	0.762588	NA
mmu-miR-7213-3p	0.0767159	0	4.85661	0	1	NA
mmu-miR-7213-5p	0.0604923	0.499185	4.85661	0.102785	0.918134	NA
mmu-miR-7214-3p	13.5817	-1.03168	0.544193	-1.89579	0.0579873	0.103124
mmu-miR-7214-5p	603.653	-1.38208	0.212161	-6.51431	7.30262e-11	6.94123e-10
mmu-miR-7215-3p	4.15466	-2.49007	0.90564	-2.74952	0.0059683	0.014159
mmu-miR-7215-5p	0.785157	-0.984974	1.72943	-0.569537	0.568992	0.662593
mmu-miR-7216-3p	2.86678	0.881532	1.02316	0.861577	0.38892	0.4968
mmu-miR-7216-5p	0.907021	-2.64678	1.75854	-1.50511	0.132297	0.207621
mmu-miR-7217-3p	162.976	-1.41364	0.284678	-4.96573	6.8442e-07	3.53011e-06
mmu-miR-7217-5p	44.7795	-0.429225	0.306452	-1.40063	0.161326	0.244392
mmu-miR-7218-3p	53.4702	-1.03781	0.26729	-3.8827	0.000103303	0.000362013
mmu-miR-7218-5p	8.40491	-2.38729	0.653235	-3.65457	0.000257612	0.000831795
mmu-miR-7219-3p	0.791753	1.05829	1.97152	0.536789	0.591414	0.682542
mmu-miR-7219-5p	0.232479	0	3.73635	0	1	NA
mmu-miR-7220-3p	0	NA	NA	NA	NA	NA
mmu-miR-7220-5p	0	NA	NA	NA	NA	NA
mmu-miR-7221-3p	4.58663	-3.12407	1.03336	-3.02321	0.00250112	0.00648194
mmu-miR-7221-5p	0.169523	0.499174	4.10584	0.121577	0.903234	NA
mmu-miR-7222-3p	13.3499	-2.7284	0.523883	-5.20803	1.90853e-07	1.0799e-06
mmu-miR-7222-5p	23.7426	0.284355	0.409828	0.69384	0.487782	0.59159
mmu-miR-7223-3p	0.388663	0.452719	2.43984	0.185553	0.852795	NA
mmu-miR-7223-5p	18.5411	-2.29264	0.454988	-5.0389	4.68204e-07	2.48849e-06
mmu-miR-7224-3p	0	NA	NA	NA	NA	NA
mmu-miR-7224-5p	0	NA	NA	NA	NA	NA
mmu-miR-7225-3p	0	NA	NA	NA	NA	NA
mmu-miR-7225-5p	0	NA	NA	NA	NA	NA
mmu-miR-7226-3p	1.44916	-1.42068	1.29878	-1.09386	0.274017	0.376046
mmu-miR-7226-5p	0	NA	NA	NA	NA	NA
mmu-miR-7227-3p	0.21616	-1.42436	3.77438	-0.377376	0.705895	NA
mmu-miR-7227-5p	0	NA	NA	NA	NA	NA
mmu-miR-7228-3p	0.137911	0	4.85661	0	1	NA
mmu-miR-7228-5p	0	NA	NA	NA	NA	NA
mmu-miR-7229-3p	122.172	-0.0934965	0.248436	-0.37634	0.706664	0.782734
mmu-miR-7229-5p	19.9453	-0.691595	0.402689	-1.71744	0.0858983	0.14437
mmu-miR-7230-3p	82.0354	-2.01581	0.302061	-6.67351	2.49754e-11	2.54032e-10
mmu-miR-7230-5p	268.634	-1.4009	0.245636	-5.70313	1.17625e-08	8.04047e-08
mmu-miR-7231-3p	0	NA	NA	NA	NA	NA
mmu-miR-7231-5p	0	NA	NA	NA	NA	NA
mmu-miR-7232-3p	134.942	-1.06426	0.252982	-4.20686	2.58948e-05	0.000101941
mmu-miR-7232-5p	25.4522	2.37284	0.48063	4.93693	7.93639e-07	4.05419e-06
mmu-miR-7233-3p	135.232	1.1813	0.330761	3.57146	0.000354996	0.00111423
mmu-miR-7233-5p	1.57475	-3.1394	1.5784	-1.98898	0.0467032	0.0857133
mmu-miR-7234-3p	15.3768	1.14419	0.465442	2.45829	0.0139599	0.0300848
mmu-miR-7234-5p	72.6552	1.25197	0.289701	4.32158	1.54919e-05	6.35275e-05
mmu-miR-7235-3p	0	NA	NA	NA	NA	NA
mmu-miR-7235-5p	0	NA	NA	NA	NA	NA
mmu-miR-7236-3p	0	NA	NA	NA	NA	NA
mmu-miR-7236-5p	0.119659	0	4.85661	0	1	NA
mmu-miR-7237-3p	0.231159	0	3.71197	0	1	NA
mmu-miR-7237-5p	0	NA	NA	NA	NA	NA
mmu-miR-7238-3p	0.737249	1.41025	2.11566	0.666578	0.505042	0.607387
mmu-miR-7238-5p	0.0577225	0	4.85661	0	1	NA
mmu-miR-7239-3p	0.17734	0	4.03181	0	1	NA
mmu-miR-7239-5p	0	NA	NA	NA	NA	NA
mmu-miR-7240-3p	0	NA	NA	NA	NA	NA
mmu-miR-7240-5p	0.207335	-2.19792	3.78369	-0.580893	0.561312	NA
mmu-miR-7241-3p	61.6429	-1.42304	0.275995	-5.15604	2.52234e-07	1.39912e-06
mmu-miR-7241-5p	8.65418	1.82168	0.659942	2.76037	0.00577359	0.0137424
mmu-miR-7242-3p	97.5236	-1.44219	0.273847	-5.26642	1.39113e-07	8.04821e-07
mmu-miR-7242-5p	3.62834	-3.89495	1.21271	-3.21177	0.0013192	0.00363921
mmu-miR-7243-3p	1.04955	-0.462604	1.94966	-0.237275	0.812444	0.866608
mmu-miR-7243-5p	5.22976	-2.84209	0.897829	-3.16551	0.00154809	0.00420775
mmu-miR-741-3p	5836.9	0.904165	0.957369	0.944427	0.344951	0.45196
mmu-miR-741-5p	262.937	2.52814	1.27941	1.97603	0.0481519	0.0879901
mmu-miR-742-3p	7.72521	-0.590311	0.589506	-1.00137	0.31665	0.422538
mmu-miR-742-5p	10.9062	1.63269	0.468847	3.48236	0.000497019	0.00150886
mmu-miR-743a-3p	1580.59	0.890578	0.948512	0.938921	0.347771	0.454797
mmu-miR-743a-5p	209.028	0.571895	0.293577	1.94802	0.0514125	0.0930737
mmu-miR-743b-3p	3919.74	2.02218	1.16572	1.7347	0.082794	0.139969
mmu-miR-743b-5p	78.7512	0.27506	0.309708	0.888129	0.374471	0.482319
mmu-miR-744-3p	7.36952	1.44625	0.753502	1.91937	0.0549373	0.0985147
mmu-miR-744-5p	250.316	-0.852673	0.225584	-3.77985	0.000156925	0.000530241
mmu-miR-7578	0	NA	NA	NA	NA	NA
mmu-miR-758-3p	0.859879	1.76685	1.79923	0.982002	0.326099	0.432445
mmu-miR-758-5p	0	NA	NA	NA	NA	NA
mmu-miR-759	0	NA	NA	NA	NA	NA
mmu-miR-760-3p	64.49	-1.41489	0.35611	-3.97318	7.09207e-05	0.000257319
mmu-miR-760-5p	0.374676	2.03764	2.86584	0.711009	0.477079	NA
mmu-miR-761	0	NA	NA	NA	NA	NA
mmu-miR-762	0.352195	-0.462589	2.71881	-0.170144	0.864897	NA
mmu-miR-763	0.0577225	0	4.85661	0	1	NA
mmu-miR-764-3p	0	NA	NA	NA	NA	NA
mmu-miR-764-5p	0	NA	NA	NA	NA	NA
mmu-miR-7646-3p	0	NA	NA	NA	NA	NA
mmu-miR-7646-5p	0.0604923	0.499185	4.85661	0.102785	0.918134	NA
mmu-miR-7647-3p	0.479021	-1.42439	2.55487	-0.55752	0.577172	NA
mmu-miR-7647-5p	0.4083	0.499177	2.69687	0.185095	0.853155	NA
mmu-miR-7648-3p	0.180113	0	4.59083	0	1	NA
mmu-miR-7648-5p	0.189182	-2.42788	4.43116	-0.547911	0.583753	NA
mmu-miR-7649-3p	0.0662468	0.499185	4.85661	0.102785	0.918134	NA
mmu-miR-7649-5p	0.157618	-1.42433	4.77298	-0.298415	0.765386	NA
mmu-miR-7650-3p	0	NA	NA	NA	NA	NA
mmu-miR-7650-5p	0.14104	-0.462544	4.85661	-0.0952401	0.924124	NA
mmu-miR-7651-3p	0	NA	NA	NA	NA	NA
mmu-miR-7651-5p	0.137911	0	4.85661	0	1	NA
mmu-miR-7652-3p	0.32836	-2.21779	2.7174	-0.816141	0.414419	NA
mmu-miR-7652-5p	0.0747934	-1.42432	4.85661	-0.293274	0.769313	NA
mmu-miR-7653-3p	0	NA	NA	NA	NA	NA
mmu-miR-7653-5p	0	NA	NA	NA	NA	NA
mmu-miR-7654-3p	0	NA	NA	NA	NA	NA
mmu-miR-7654-5p	0	NA	NA	NA	NA	NA
mmu-miR-7655-3p	0.317949	0	3.00147	0	1	NA
mmu-miR-7655-5p	0.167411	0	4.1222	0	1	NA
mmu-miR-7656-3p	0	NA	NA	NA	NA	NA
mmu-miR-7656-5p	0	NA	NA	NA	NA	NA
mmu-miR-7657-3p	0	NA	NA	NA	NA	NA
mmu-miR-7657-5p	0	NA	NA	NA	NA	NA
mmu-miR-7658-3p	0	NA	NA	NA	NA	NA
mmu-miR-7658-5p	0.0590131	0	4.85661	0	1	NA
mmu-miR-7659-3p	0	NA	NA	NA	NA	NA
mmu-miR-7659-5p	0.378526	0.499133	4.85661	0.102774	0.918142	NA
mmu-miR-7660-3p	0.260699	-0.462579	3.58926	-0.128879	0.897454	NA
mmu-miR-7660-5p	0.061195	0	4.85661	0	1	NA
mmu-miR-7661-3p	0	NA	NA	NA	NA	NA
mmu-miR-7661-5p	0	NA	NA	NA	NA	NA
mmu-miR-7662-3p	0	NA	NA	NA	NA	NA
mmu-miR-7662-5p	0.0747934	-1.42432	4.85661	-0.293274	0.769313	NA
mmu-miR-7663-3p	0.232181	0	4.23616	0	1	NA
mmu-miR-7663-5p	0.166142	-1.42433	4.67999	-0.304345	0.760865	NA
mmu-miR-7664-3p	0.19528	0.499176	3.90695	0.127766	0.898334	NA
mmu-miR-7664-5p	0	NA	NA	NA	NA	NA
mmu-miR-7665-3p	0	NA	NA	NA	NA	NA
mmu-miR-7665-5p	0.0626951	0.499185	4.85661	0.102785	0.918134	NA
mmu-miR-7666-3p	0.334466	-2.56675	3.27394	-0.783994	0.433043	NA
mmu-miR-7666-5p	0	NA	NA	NA	NA	NA
mmu-miR-7667-3p	0.341443	-2.35795	2.68619	-0.877804	0.38005	NA
mmu-miR-7667-5p	0.0533038	0	4.85661	0	1	NA
mmu-miR-7668-3p	0.118918	0	4.85661	0	1	NA
mmu-miR-7668-5p	0.114499	0	4.85661	0	1	NA
mmu-miR-7669-3p	0.12833	0.499174	4.85661	0.102782	0.918136	NA
mmu-miR-7669-5p	0.554775	0.436177	2.28078	0.19124	0.848337	0.889958
mmu-miR-767	1.71488	-3.49663	1.52423	-2.29403	0.0217887	0.0443633
mmu-miR-7670-3p	0.127205	0	4.85661	0	1	NA
mmu-miR-7670-5p	0	NA	NA	NA	NA	NA
mmu-miR-7671-3p	0	NA	NA	NA	NA	NA
mmu-miR-7671-5p	0	NA	NA	NA	NA	NA
mmu-miR-7672-3p	0	NA	NA	NA	NA	NA
mmu-miR-7672-5p	0	NA	NA	NA	NA	NA
mmu-miR-7673-3p	0	NA	NA	NA	NA	NA
mmu-miR-7673-5p	0.170148	0	4.68384	0	1	NA
mmu-miR-7674-3p	0	NA	NA	NA	NA	NA
mmu-miR-7674-5p	0.149891	-1.42433	4.85661	-0.293277	0.769311	NA
mmu-miR-7675-3p	1.20609	0.997475	1.82984	0.545117	0.585673	0.677391
mmu-miR-7675-5p	0.136545	0	4.85661	0	1	NA
mmu-miR-7676-3p	0.0504891	0	4.85661	0	1	NA
mmu-miR-7676-5p	0.061195	0	4.85661	0	1	NA
mmu-miR-7677-3p	0.0504891	0	4.85661	0	1	NA
mmu-miR-7677-5p	0	NA	NA	NA	NA	NA
mmu-miR-7678-3p	0.0590131	0	4.85661	0	1	NA
mmu-miR-7678-5p	0	NA	NA	NA	NA	NA
mmu-miR-7679-3p	0.0604923	0.499185	4.85661	0.102785	0.918134	NA
mmu-miR-7679-5p	0	NA	NA	NA	NA	NA
mmu-miR-7680-3p	0	NA	NA	NA	NA	NA
mmu-miR-7680-5p	0	NA	NA	NA	NA	NA
mmu-miR-7681-3p	0.0820528	-1.42432	4.85661	-0.293274	0.769313	NA
mmu-miR-7681-5p	0	NA	NA	NA	NA	NA
mmu-miR-7682-3p	0.812651	-2.73306	1.88418	-1.45053	0.14691	0.22639
mmu-miR-7682-5p	0	NA	NA	NA	NA	NA
mmu-miR-7683-3p	0.0577225	0	4.85661	0	1	NA
mmu-miR-7683-5p	0	NA	NA	NA	NA	NA
mmu-miR-7684-3p	0	NA	NA	NA	NA	NA
mmu-miR-7684-5p	0	NA	NA	NA	NA	NA
mmu-miR-7685-3p	0.149891	-1.42433	4.85661	-0.293277	0.769311	NA
mmu-miR-7685-5p	0.381479	-2.17145	2.8765	-0.754893	0.450313	NA
mmu-miR-7686-3p	1.28275	-2.65063	1.60741	-1.64901	0.0991458	0.162966
mmu-miR-7686-5p	0.751898	-1.06055	1.74656	-0.607221	0.543704	0.641335
mmu-miR-7687-3p	0	NA	NA	NA	NA	NA
mmu-miR-7687-5p	0	NA	NA	NA	NA	NA
mmu-miR-7688-3p	0	NA	NA	NA	NA	NA
mmu-miR-7688-5p	1.79625	-1.32829	1.27895	-1.03858	0.298999	0.403343
mmu-miR-7689-3p	2.81786	-0.800912	1.02405	-0.782099	0.434156	0.540888
mmu-miR-7689-5p	0.125561	0	4.85661	0	1	NA
mmu-miR-770-3p	0.246402	0.499179	3.2635	0.152958	0.878431	NA
mmu-miR-770-5p	0.14104	-0.462544	4.85661	-0.0952401	0.924124	NA
mmu-miR-7a-1-3p	31.9887	2.06549	0.437407	4.72212	2.33401e-06	1.10332e-05
mmu-miR-7a-2-3p	2.24147	-0.755586	1.04024	-0.726355	0.467621	0.572904
mmu-miR-7a-5p	7256.62	0.517997	0.317247	1.63279	0.102514	0.167624
mmu-miR-7b-3p	0	NA	NA	NA	NA	NA
mmu-miR-7b-5p	29.2182	0.259803	0.470428	0.55227	0.580764	0.673027
mmu-miR-802-3p	0	NA	NA	NA	NA	NA
mmu-miR-802-5p	0.233551	0.499179	3.32334	0.150204	0.880604	NA
mmu-miR-804	0	NA	NA	NA	NA	NA
mmu-miR-8090	0.0598296	0	4.85661	0	1	NA
mmu-miR-8091	0	NA	NA	NA	NA	NA
mmu-miR-8092	0	NA	NA	NA	NA	NA
mmu-miR-8093	0	NA	NA	NA	NA	NA
mmu-miR-8094	0.0557273	0	4.85661	0	1	NA
mmu-miR-8095	0	NA	NA	NA	NA	NA
mmu-miR-8096	0	NA	NA	NA	NA	NA
mmu-miR-8097	0.111026	0	4.85661	0	1	NA
mmu-miR-8098	0	NA	NA	NA	NA	NA
mmu-miR-8099	0	NA	NA	NA	NA	NA
mmu-miR-8100	0	NA	NA	NA	NA	NA
mmu-miR-8101	0	NA	NA	NA	NA	NA
mmu-miR-8102	0.135729	0	4.85661	0	1	NA
mmu-miR-8103	0.5959	-0.840213	4.75974	-0.176525	0.859882	0.898748
mmu-miR-8104	0.0577225	0	4.85661	0	1	NA
mmu-miR-8105	0.0590131	0	4.85661	0	1	NA
mmu-miR-8106	0.402292	0.499184	2.79421	0.178649	0.858213	NA
mmu-miR-8107	0.132443	0	4.85661	0	1	NA
mmu-miR-8108	0	NA	NA	NA	NA	NA
mmu-miR-8109	0	NA	NA	NA	NA	NA
mmu-miR-8110	0	NA	NA	NA	NA	NA
mmu-miR-8111	0.315636	-1.42438	3.05043	-0.466943	0.64054	NA
mmu-miR-8112	0.0557273	0	4.85661	0	1	NA
mmu-miR-8113	0	NA	NA	NA	NA	NA
mmu-miR-8114	0.779019	-3.33115	1.91527	-1.73926	0.0819887	0.138753
mmu-miR-8115	0.11474	0	4.85661	0	1	NA
mmu-miR-8116	0	NA	NA	NA	NA	NA
mmu-miR-8117	0.0678381	0	4.85661	0	1	NA
mmu-miR-8118	0.321462	0.499173	3.39539	0.147015	0.88312	NA
mmu-miR-8119	0.14104	-0.462544	4.85661	-0.0952401	0.924124	NA
mmu-miR-8120	0.393347	-1.29955	2.85249	-0.455582	0.648691	NA
mmu-miR-871-3p	5198.88	-0.780105	0.590827	-1.32036	0.186714	0.275419
mmu-miR-871-5p	559.303	1.89325	0.343708	5.50832	3.62279e-08	2.28636e-07
mmu-miR-872-3p	69.5554	0.9941	0.35999	2.76147	0.0057542	0.0137038
mmu-miR-872-5p	3533.12	1.51582	0.287887	5.26532	1.39945e-07	8.08669e-07
mmu-miR-873a-3p	0	NA	NA	NA	NA	NA
mmu-miR-873a-5p	0	NA	NA	NA	NA	NA
mmu-miR-873b	0	NA	NA	NA	NA	NA
mmu-miR-874-3p	3.17184	0.718272	1.01291	0.709117	0.478252	0.582574
mmu-miR-874-5p	0.118215	0.499174	4.85661	0.102782	0.918136	NA
mmu-miR-875-3p	0.0577225	0	4.85661	0	1	NA
mmu-miR-875-5p	0.0678381	0	4.85661	0	1	NA
mmu-miR-876-3p	0	NA	NA	NA	NA	NA
mmu-miR-876-5p	0	NA	NA	NA	NA	NA
mmu-miR-877-3p	1.23256	-3.69287	1.64978	-2.23841	0.0251945	0.0504137
mmu-miR-877-5p	5.49495	-2.79974	0.779523	-3.5916	0.000328652	0.00103901
mmu-miR-878-3p	156.992	0.55425	0.229968	2.41012	0.0159474	0.0338209
mmu-miR-878-5p	1367.45	1.0218	1.09703	0.931421	0.351636	0.458802
mmu-miR-879-3p	0.554807	0.499182	2.2902	0.217964	0.827457	0.87573
mmu-miR-879-5p	9.9673	1.97893	0.889066	2.22585	0.0260239	0.0518227
mmu-miR-880-3p	341.411	0.716126	0.942756	0.759609	0.447489	0.553562
mmu-miR-880-5p	0.249674	-1.45813	3.55378	-0.410302	0.681584	NA
mmu-miR-881-3p	31123.1	1.24919	0.589266	2.1199	0.0340141	0.0652968
mmu-miR-881-5p	0	NA	NA	NA	NA	NA
mmu-miR-882	0	NA	NA	NA	NA	NA
mmu-miR-883a-3p	1617.65	1.56216	1.07175	1.45757	0.144958	0.223851
mmu-miR-883a-5p	23.8752	1.4295	0.378843	3.77334	0.000161074	0.000543126
mmu-miR-883b-3p	121.879	2.8586	0.325879	8.77196	1.75586e-18	4.99592e-17
mmu-miR-883b-5p	39.9142	-0.668017	0.291727	-2.28987	0.0220287	0.0447956
mmu-miR-9-3p	51.4309	2.60704	0.396552	6.57427	4.88937e-11	4.7543e-10
mmu-miR-9-5p	2204.4	0.850311	0.357242	2.38021	0.0173028	0.0363014
mmu-miR-92a-1-5p	36.7807	0.182999	0.326664	0.560206	0.575339	0.668168
mmu-miR-92a-2-5p	0	NA	NA	NA	NA	NA
mmu-miR-92a-3p	6875.54	-1.65191	0.233099	-7.08675	1.37303e-12	1.67516e-11
mmu-miR-92b-3p	49.6443	-1.62572	0.377055	-4.31163	1.62059e-05	6.61554e-05
mmu-miR-92b-5p	4.54516	-0.640428	0.664465	-0.963825	0.335134	0.441835
mmu-miR-93-3p	21.1423	-0.0672823	0.46011	-0.146231	0.883739	0.916785
mmu-miR-93-5p	3062.91	0.422461	0.215675	1.95879	0.0501374	0.0911047
mmu-miR-935	1.78735	-1.81511	1.2637	-1.43635	0.150904	0.231343
mmu-miR-96-3p	0.862409	2.39811	1.84958	1.29657	0.194779	0.285175
mmu-miR-96-5p	57.9763	3.04651	0.445833	6.8333	8.29838e-12	9.04105e-11
mmu-miR-9768-3p	0	NA	NA	NA	NA	NA
mmu-miR-9768-5p	0	NA	NA	NA	NA	NA
mmu-miR-9769-3p	0.636262	0.466445	2.06588	0.225786	0.821368	0.871909
mmu-miR-9769-5p	0	NA	NA	NA	NA	NA
mmu-miR-98-3p	9.13107	4.02615	1.28777	3.12646	0.00176926	0.00474721
mmu-miR-98-5p	339.024	2.24864	0.282457	7.96099	1.70672e-15	3.2311e-14
mmu-miR-99a-3p	15.0724	1.19164	0.718603	1.65828	0.0972618	0.160263
mmu-miR-99a-5p	6831.53	1.4389	0.257834	5.58074	2.39496e-08	1.55228e-07
mmu-miR-99b-3p	150.064	-1.9971	0.213614	-9.34913	8.83678e-21	3.43021e-19
mmu-miR-99b-5p	2222.11	-2.25405	0.287627	-7.8367	4.62529e-15	8.16247e-14

### Sheet: tKO
miRNA	baseMean	log2FoldChange	lfcSE	stat	pvalue	padj
mmu-miR-100-3p	2.81561	1.79357	1.09889	1.63216	0.102645	0.165412
mmu-miR-100-5p	6885.49	0.160144	0.274153	0.584139	0.559127	0.651232
mmu-miR-101a-3p	16885.9	2.09514	0.302357	6.92936	4.22743e-12	5.04993e-11
mmu-miR-101a-5p	1.49753	1.58142	1.57701	1.0028	0.315958	0.418327
mmu-miR-101b-3p	4395.47	2.43942	0.298921	8.16076	3.32934e-16	7.29548e-15
mmu-miR-101b-5p	0.125283	-1.60806	4.85661	-0.331108	0.740563	NA
mmu-miR-101c	4195	2.84215	0.331539	8.57262	1.01159e-17	2.72856e-16
mmu-miR-103-1-5p	0.0626951	0	4.85661	0	1	NA
mmu-miR-103-2-5p	0.768226	-0.534897	1.65007	-0.324167	0.745812	0.808663
mmu-miR-103-3p	10585.4	0.0970453	0.150536	0.644666	0.519144	0.615481
mmu-miR-105	0	NA	NA	NA	NA	NA
mmu-miR-106a-3p	0	NA	NA	NA	NA	NA
mmu-miR-106a-5p	7.76319	3.47244	0.979946	3.5435	0.000394856	0.00122019
mmu-miR-106b-3p	529.253	-2.76433	0.306577	-9.01676	1.93733e-19	6.73992e-18
mmu-miR-106b-5p	504.047	2.09679	0.281521	7.44809	9.46977e-14	1.45411e-12
mmu-miR-107-3p	427.778	0.940471	0.213887	4.39706	1.09729e-05	4.58274e-05
mmu-miR-107-5p	0.640094	1.80443	2.10295	0.858047	0.390867	0.494769
mmu-miR-10a-3p	12.5265	2.03875	0.619314	3.29194	0.000994973	0.00282251
mmu-miR-10a-5p	1790.86	0.0226946	0.245253	0.0925352	0.926273	0.946395
mmu-miR-10b-3p	85.4814	1.50443	0.315088	4.77463	1.80037e-06	8.74663e-06
mmu-miR-10b-5p	19165.9	-0.235276	0.228056	-1.03166	0.302232	0.403657
mmu-miR-1187	0.738317	-1.12337	1.88838	-0.594886	0.551919	0.6447
mmu-miR-1188-3p	0	NA	NA	NA	NA	NA
mmu-miR-1188-5p	0.0662468	0	4.85661	0	1	NA
mmu-miR-1190	0	NA	NA	NA	NA	NA
mmu-miR-1191a	18.6725	2.04993	0.522387	3.92416	8.70327e-05	0.00030668
mmu-miR-1191b-3p	0	NA	NA	NA	NA	NA
mmu-miR-1191b-5p	0.711766	-1.12376	2.13503	-0.526344	0.598649	0.686999
mmu-miR-1192	0.0747934	-1.60805	4.85661	-0.331105	0.740565	NA
mmu-miR-1193-3p	1.46763	-0.541608	1.48349	-0.365089	0.715045	0.784068
mmu-miR-1193-5p	0.149587	-2.32693	4.83393	-0.481374	0.630251	NA
mmu-miR-1194	9.66092	0.835208	0.571948	1.46029	0.144211	0.220276
mmu-miR-1195	91.1944	0.95785	0.306061	3.1296	0.00175042	0.00468274
mmu-miR-1197-3p	0.423625	1.76962	2.32196	0.762122	0.445987	NA
mmu-miR-1197-5p	0	NA	NA	NA	NA	NA
mmu-miR-1198-3p	0.430816	-1.60812	2.47166	-0.650623	0.51529	NA
mmu-miR-1198-5p	18.8077	-2.10157	0.418611	-5.02034	5.15807e-07	2.75015e-06
mmu-miR-1199-3p	0.0533038	0.315454	4.85661	0.0649537	0.948211	NA
mmu-miR-1199-5p	0.36907	0.315451	2.66994	0.118149	0.905949	NA
mmu-miR-122-3p	0	NA	NA	NA	NA	NA
mmu-miR-122-5p	0.560663	1.79649	2.03048	0.884764	0.376284	0.480185
mmu-miR-1224-3p	0.107129	-1.60805	4.85661	-0.331105	0.740565	NA
mmu-miR-1224-5p	0.709585	-2.03755	1.90441	-1.06991	0.284661	0.384961
mmu-miR-1231-3p	0.0747934	-1.60805	4.85661	-0.331105	0.740565	NA
mmu-miR-1231-5p	0.0604923	0	4.85661	0	1	NA
mmu-miR-124-3p	67.2186	1.63902	0.294862	5.5586	2.71953e-08	1.78314e-07
mmu-miR-124-5p	15.0736	0.282455	0.478487	0.590309	0.554983	0.64757
mmu-miR-1247-3p	0.852873	-3.27903	1.81112	-1.8105	0.0702186	0.120193
mmu-miR-1247-5p	0.242217	0	3.27275	0	1	NA
mmu-miR-1249-3p	1.32977	2.69519	1.57117	1.7154	0.0862712	0.142989
mmu-miR-1249-5p	0.192273	0.315445	3.92871	0.0802922	0.936005	NA
mmu-miR-1251-3p	0	NA	NA	NA	NA	NA
mmu-miR-1251-5p	0.0533038	0.315454	4.85661	0.0649537	0.948211	NA
mmu-miR-1258-3p	0.42866	0.315448	2.64465	0.119278	0.905055	NA
mmu-miR-1258-5p	0.12833	0	4.85661	0	1	NA
mmu-miR-125a-3p	3.34013	-0.908401	0.844082	-1.0762	0.281838	0.382021
mmu-miR-125a-5p	1089.14	-0.994861	0.285914	-3.47958	0.000502203	0.00151882
mmu-miR-125b-1-3p	46.7159	-1.12504	0.384649	-2.92483	0.00344639	0.00859224
mmu-miR-125b-2-3p	198.499	0.329507	0.223205	1.47625	0.139877	0.21481
mmu-miR-125b-5p	4010.14	-0.616129	0.287003	-2.14677	0.0318117	0.060629
mmu-miR-1264-3p	0	NA	NA	NA	NA	NA
mmu-miR-1264-5p	5.48358	1.32415	0.761503	1.73887	0.0820584	0.137075
mmu-miR-126a-3p	10129.8	2.47614	0.22231	11.1382	8.17237e-29	1.13119e-26
mmu-miR-126a-5p	1741.1	3.03382	0.325284	9.32668	1.09242e-20	4.60842e-19
mmu-miR-126b-3p	0	NA	NA	NA	NA	NA
mmu-miR-126b-5p	0	NA	NA	NA	NA	NA
mmu-miR-127-3p	431.722	-1.40326	0.292258	-4.80143	1.57535e-06	7.72577e-06
mmu-miR-127-5p	47.4547	0.890471	0.363765	2.44793	0.0143678	0.030281
mmu-miR-128-1-5p	2.81502	-1.63462	0.981628	-1.66521	0.0958707	0.156256
mmu-miR-128-2-5p	0	NA	NA	NA	NA	NA
mmu-miR-128-3p	923.154	0.500051	0.329593	1.51718	0.129222	0.201011
mmu-miR-129-1-3p	0.468016	-2.57957	2.50843	-1.02836	0.303782	NA
mmu-miR-129-2-3p	18.6445	-1.98972	0.43139	-4.61234	3.98157e-06	1.81105e-05
mmu-miR-129-5p	514.913	-2.33614	0.177957	-13.1275	2.28988e-39	1.61936e-36
mmu-miR-1291	13.7146	0.647001	0.531006	1.21844	0.223055	0.31601
mmu-miR-1298-3p	0	NA	NA	NA	NA	NA
mmu-miR-1298-5p	0.304763	0.248461	2.76901	0.0897292	0.928502	NA
mmu-miR-129b-3p	0	NA	NA	NA	NA	NA
mmu-miR-129b-5p	0	NA	NA	NA	NA	NA
mmu-miR-1306-3p	3.7557	-1.22679	0.781304	-1.57019	0.116372	0.183935
mmu-miR-1306-5p	1.18305	-0.449363	1.28114	-0.350754	0.725773	0.792859
mmu-miR-130a-3p	52.2389	1.36466	0.324166	4.20975	2.55653e-05	9.98658e-05
mmu-miR-130a-5p	0.361053	0.232039	2.48522	0.0933674	0.925612	NA
mmu-miR-130b-3p	13.9683	-0.212395	0.421745	-0.503608	0.614537	0.701361
mmu-miR-130b-5p	52.6811	-0.974248	0.315497	-3.08798	0.00201523	0.00531983
mmu-miR-130c	0.0626951	0	4.85661	0	1	NA
mmu-miR-132-3p	27.6218	-0.684167	0.38547	-1.77489	0.0759163	0.128549
mmu-miR-132-5p	25.719	0.619765	0.346378	1.78927	0.0735709	0.125084
mmu-miR-133a-3p	100.371	-1.2762	0.381546	-3.34481	0.000823404	0.00237513
mmu-miR-133a-5p	5.78095	1.25557	0.817898	1.53512	0.124755	0.195163
mmu-miR-133b-3p	1.64812	-0.846343	1.27062	-0.666085	0.505357	0.602774
mmu-miR-133b-5p	0	NA	NA	NA	NA	NA
mmu-miR-133c	0.0678381	0	4.85661	0	1	NA
mmu-miR-134-3p	0.134438	0.315443	4.85661	0.0649513	0.948213	NA
mmu-miR-134-5p	52.4233	-0.583863	0.353246	-1.65285	0.0983608	0.159659
mmu-miR-135a-1-3p	0.196793	-0.646301	3.89652	-0.165866	0.868262	NA
mmu-miR-135a-2-3p	4.66404	-0.705629	0.778493	-0.906404	0.364722	0.468201
mmu-miR-135a-5p	155.387	3.04921	0.589826	5.16968	2.34501e-07	1.32072e-06
mmu-miR-135b-3p	0.310589	0.230182	2.75378	0.0835878	0.933384	NA
mmu-miR-135b-5p	15.256	1.87644	0.553587	3.3896	0.000699942	0.00205141
mmu-miR-136-3p	76.2771	2.32725	0.385925	6.03032	1.63635e-09	1.31772e-08
mmu-miR-136-5p	14.4808	2.91701	0.653627	4.46281	8.08916e-06	3.4643e-05
mmu-miR-137-3p	0.278866	1.80032	3.46164	0.520076	0.60301	NA
mmu-miR-137-5p	0	NA	NA	NA	NA	NA
mmu-miR-138-1-3p	1.84922	0.0877619	1.62495	0.0540091	0.956928	0.969402
mmu-miR-138-2-3p	1.18049	-0.660307	1.68072	-0.392871	0.694414	0.76733
mmu-miR-138-5p	161.575	-0.321688	0.205037	-1.56893	0.116665	0.184361
mmu-miR-139-3p	2.44323	-3.70287	1.29378	-2.86206	0.00420903	0.0102435
mmu-miR-139-5p	31.0328	-1.30991	0.406412	-3.22311	0.00126808	0.00351072
mmu-miR-140-3p	3061.66	-0.773382	0.213501	-3.62239	0.000291896	0.000924911
mmu-miR-140-5p	718.401	2.91235	0.248016	11.7426	7.70958e-32	1.6386e-29
mmu-miR-141-3p	507.109	1.63574	0.288098	5.67772	1.36501e-08	9.42852e-08
mmu-miR-141-5p	0.214569	-1.42032	3.73825	-0.379942	0.703989	NA
mmu-miR-142a-3p	328.989	2.95604	0.2571	11.4976	1.35583e-30	2.39705e-28
mmu-miR-142a-5p	312.599	2.9049	0.251039	11.5715	5.74634e-31	1.0694e-28
mmu-miR-142b	0.434314	-0.646322	2.83988	-0.227587	0.819967	NA
mmu-miR-143-3p	109484	0.661148	0.2268	2.91512	0.00355552	0.00882584
mmu-miR-143-5p	474.501	1.02886	0.17914	5.74331	9.28457e-09	6.56349e-08
mmu-miR-144-3p	62.379	4.57733	0.552145	8.29009	1.13163e-16	2.6467e-15
mmu-miR-144-5p	36.2662	3.37756	0.484354	6.97332	3.09537e-12	3.77531e-11
mmu-miR-145a-3p	670.149	2.57764	0.340877	7.56179	3.97551e-14	6.43477e-13
mmu-miR-145a-5p	2045.2	-2.11716	0.725035	-2.92008	0.00349943	0.0087066
mmu-miR-145b	153.574	-0.764933	0.416713	-1.83564	0.0664116	0.114529
mmu-miR-146a-3p	0.65725	2.20322	2.14554	1.02688	0.304476	0.405985
mmu-miR-146a-5p	627.192	0.279222	0.189027	1.47716	0.139633	0.214512
mmu-miR-146b-3p	4.29177	-0.201775	0.744955	-0.270856	0.786502	0.840907
mmu-miR-146b-5p	981.925	1.39557	0.224937	6.20426	5.49547e-10	4.76474e-09
mmu-miR-147-3p	102.311	1.24689	0.328569	3.7949	0.000147701	0.000498077
mmu-miR-147-5p	157.017	2.24046	0.307882	7.27699	3.41341e-13	4.79122e-12
mmu-miR-148a-3p	36725.2	0.665021	0.243564	2.73037	0.00632633	0.0146921
mmu-miR-148a-5p	143.957	0.0412617	0.199171	0.207167	0.83588	0.879444
mmu-miR-148b-3p	4310.32	1.20926	0.254848	4.74501	2.085e-06	1.00156e-05
mmu-miR-148b-5p	42.0763	2.09981	0.397884	5.27743	1.31006e-07	7.67277e-07
mmu-miR-149-3p	0	NA	NA	NA	NA	NA
mmu-miR-149-5p	11.5768	-2.54327	0.735689	-3.45699	0.00054625	0.00164192
mmu-miR-150-3p	0.442725	-1.60812	2.61777	-0.614307	0.539012	NA
mmu-miR-150-5p	31.5345	-2.66908	0.560114	-4.76525	1.88621e-06	9.13396e-06
mmu-miR-151-3p	427.836	-1.97595	0.25092	-7.87482	3.41239e-15	6.46492e-14
mmu-miR-151-5p	109.046	-0.341438	0.363647	-0.938926	0.347769	0.451144
mmu-miR-152-3p	3273.27	0.982727	0.241641	4.06689	4.76456e-05	0.000177337
mmu-miR-152-5p	52.8362	0.401746	0.3212	1.25077	0.21102	0.301614
mmu-miR-153-3p	2.85402	2.56742	1.24545	2.06145	0.0392602	0.072757
mmu-miR-153-5p	0.0504891	0	4.85661	0	1	NA
mmu-miR-154-3p	1.67169	3.06079	1.48235	2.06482	0.0389404	0.0722538
mmu-miR-154-5p	2.3206	1.50366	1.09085	1.37843	0.168071	0.250071
mmu-miR-155-3p	0.7213	2.0577	1.77166	1.16145	0.245457	0.341919
mmu-miR-155-5p	22.1619	-0.735695	0.349306	-2.10616	0.0351904	0.0662663
mmu-miR-15a-3p	23.997	2.90182	0.56278	5.15622	2.51984e-07	1.41244e-06
mmu-miR-15a-5p	308.369	2.76957	0.312031	8.87596	6.9333e-19	2.24913e-17
mmu-miR-15b-3p	61.032	2.14512	0.703324	3.04997	0.00228866	0.00596672
mmu-miR-15b-5p	681.25	0.760289	0.296248	2.5664	0.0102761	0.0225639
mmu-miR-16-1-3p	379.868	0.640246	0.233535	2.74155	0.00611502	0.0142592
mmu-miR-16-2-3p	35.5026	2.35383	0.466614	5.0445	4.54716e-07	2.44183e-06
mmu-miR-16-5p	3561.49	1.71472	0.218748	7.83881	4.54852e-15	8.46482e-14
mmu-miR-1668	0	NA	NA	NA	NA	NA
mmu-miR-17-3p	60.7186	0.420165	0.358193	1.17301	0.240791	0.336418
mmu-miR-17-5p	1193.47	2.05567	0.24597	8.35739	6.4123e-17	1.55226e-15
mmu-miR-181a-1-3p	61.6017	0.0448987	0.339835	0.132119	0.89489	0.925293
mmu-miR-181a-2-3p	0.436283	-2.58079	2.5395	-1.01626	0.309507	NA
mmu-miR-181a-5p	1343.38	-0.0315875	0.182319	-0.173255	0.862451	0.901119
mmu-miR-181b-1-3p	4.48052	1.9727	1.04723	1.88373	0.0596017	0.104292
mmu-miR-181b-2-3p	0.878448	1.22194	1.93591	0.631196	0.527912	0.623162
mmu-miR-181b-5p	278.52	-0.127279	0.188352	-0.675752	0.499198	0.597351
mmu-miR-181c-3p	55.5245	0.760576	0.293771	2.58901	0.00962522	0.0213172
mmu-miR-181c-5p	74.9094	1.74555	0.333211	5.23855	1.61842e-07	9.35758e-07
mmu-miR-181d-3p	0.188823	0	4.50291	0	1	NA
mmu-miR-181d-5p	322.902	0.402359	0.219471	1.83331	0.0667558	0.115056
mmu-miR-182-3p	1.90207	2.02276	1.41566	1.42885	0.153048	0.231374
mmu-miR-182-5p	582.184	0.0394894	0.223499	0.176687	0.859754	0.899033
mmu-miR-183-3p	0.176491	0.315444	4.04764	0.0779328	0.937881	NA
mmu-miR-183-5p	325.992	0.0523152	0.265794	0.196826	0.843963	0.885871
mmu-miR-1839-3p	7.06733	1.06149	0.70083	1.51462	0.129867	0.201887
mmu-miR-1839-5p	953.564	0.171778	0.293207	0.585859	0.55797	0.650274
mmu-miR-184-3p	3364.89	-2.52128	0.266816	-9.44951	3.40431e-21	1.57071e-19
mmu-miR-184-5p	1.06341	-1.17225	1.72487	-0.679617	0.496747	0.595132
mmu-miR-1843a-3p	12.3615	-0.646608	0.49923	-1.29521	0.195248	0.282922
mmu-miR-1843a-5p	313.652	-0.113564	0.232128	-0.489231	0.624678	0.709999
mmu-miR-1843b-3p	0.179617	0.315443	4.02209	0.0784278	0.937488	NA
mmu-miR-1843b-5p	359.248	0.416229	0.238792	1.74306	0.0813224	0.13605
mmu-miR-185-3p	10.2649	-0.548009	0.53757	-1.01942	0.308005	0.409861
mmu-miR-185-5p	549.55	0.552496	0.236995	2.33125	0.01974	0.0401437
mmu-miR-186-3p	1.01661	0.790448	1.38742	0.569725	0.568864	0.660595
mmu-miR-186-5p	802.109	1.27553	0.22058	5.78264	7.35371e-09	5.30064e-08
mmu-miR-187-3p	22.5859	0.0500149	0.450962	0.110907	0.91169	0.936391
mmu-miR-187-5p	0.238393	0.315447	3.30058	0.0955732	0.92386	NA
mmu-miR-188-3p	0.812303	3.02602	1.78891	1.69154	0.0907334	0.149133
mmu-miR-188-5p	3.35991	2.20639	1.04862	2.10409	0.0353708	0.0665352
mmu-miR-1892	0	NA	NA	NA	NA	NA
mmu-miR-1893	0	NA	NA	NA	NA	NA
mmu-miR-1894-3p	0	NA	NA	NA	NA	NA
mmu-miR-1894-5p	0.0747934	-1.60805	4.85661	-0.331105	0.740565	NA
mmu-miR-1895	5.07084	-1.3363	0.788472	-1.69479	0.0901144	0.14831
mmu-miR-1896	0	NA	NA	NA	NA	NA
mmu-miR-1897-3p	0	NA	NA	NA	NA	NA
mmu-miR-1897-5p	0.163939	1.23772	4.11652	0.300671	0.763666	NA
mmu-miR-1898	0	NA	NA	NA	NA	NA
mmu-miR-1899	0	NA	NA	NA	NA	NA
mmu-miR-18a-3p	8.96053	-1.92028	0.595774	-3.22316	0.00126784	0.00351031
mmu-miR-18a-5p	463.115	1.74652	0.234549	7.44631	9.59872e-14	1.47159e-12
mmu-miR-18b-3p	0.369665	-0.683941	2.56484	-0.26666	0.789731	NA
mmu-miR-18b-5p	7.75326	3.136	0.855017	3.66776	0.000244682	0.000788673
mmu-miR-1900	0.12389	0	4.85661	0	1	NA
mmu-miR-1901	0	NA	NA	NA	NA	NA
mmu-miR-1902	0	NA	NA	NA	NA	NA
mmu-miR-1903	0.0598296	0	4.85661	0	1	NA
mmu-miR-1904	0.621533	-0.646331	2.15748	-0.299577	0.7645	0.823439
mmu-miR-1905	0	NA	NA	NA	NA	NA
mmu-miR-1906	0.061195	0	4.85661	0	1	NA
mmu-miR-1907	0	NA	NA	NA	NA	NA
mmu-miR-190a-3p	1.92283	3.02175	1.51298	1.99722	0.0458009	0.0830735
mmu-miR-190a-5p	26.5643	1.6453	0.415414	3.96064	7.47496e-05	0.000266939
mmu-miR-190b-3p	4.76773	2.06439	0.95488	2.16194	0.030623	0.0586192
mmu-miR-190b-5p	67.2401	1.05807	0.337076	3.13897	0.00169544	0.00455321
mmu-miR-191-3p	22.0525	1.90517	0.455374	4.18376	2.86729e-05	0.000110969
mmu-miR-191-5p	11198.9	-0.237204	0.240675	-0.985578	0.32434	0.427272
mmu-miR-1912-3p	0	NA	NA	NA	NA	NA
mmu-miR-1912-5p	0.0590131	0	4.85661	0	1	NA
mmu-miR-192-3p	0.189812	0.315444	3.9456	0.0799483	0.936278	NA
mmu-miR-192-5p	1740.65	1.18877	0.280484	4.23827	2.2525e-05	8.88011e-05
mmu-miR-1927	1.30356	-0.282568	1.35911	-0.207906	0.835302	0.879004
mmu-miR-1928	0.0577225	0.315454	4.85661	0.0649537	0.948211	NA
mmu-miR-1929-3p	0	NA	NA	NA	NA	NA
mmu-miR-1929-5p	5.08857	2.57393	1.0849	2.37251	0.0176678	0.0363689
mmu-miR-1930-3p	0.0557273	0.315454	4.85661	0.0649537	0.948211	NA
mmu-miR-1930-5p	0.906369	-3.18934	1.74604	-1.82661	0.0677582	0.116598
mmu-miR-1931	0.0590131	0	4.85661	0	1	NA
mmu-miR-1932	0.129033	0	4.85661	0	1	NA
mmu-miR-1933-3p	1.30033	-0.31005	1.29578	-0.239276	0.810891	0.859484
mmu-miR-1933-5p	0.256498	0.200254	3.55887	0.056269	0.955128	NA
mmu-miR-1934-3p	0.327457	0	2.80111	0	1	NA
mmu-miR-1934-5p	0.317208	-3.06538	3.23595	-0.947291	0.34349	NA
mmu-miR-1936	0.560407	1.77175	2.1524	0.82315	0.410423	0.513821
mmu-miR-1938	0.191716	-0.6463	3.93197	-0.164371	0.869439	NA
mmu-miR-193a-3p	0.78547	0.238906	1.92871	0.123869	0.901419	0.929474
mmu-miR-193a-5p	3.28009	-0.423484	0.823364	-0.514334	0.607019	0.694595
mmu-miR-193b-3p	24.8281	-1.15503	0.481197	-2.40033	0.0163804	0.0339978
mmu-miR-193b-5p	2.75411	-2.17973	1.12786	-1.93262	0.0532833	0.0946153
mmu-miR-194-1-3p	0.0598296	0	4.85661	0	1	NA
mmu-miR-194-2-3p	5.98929	-2.16216	0.666833	-3.24242	0.00118517	0.00330281
mmu-miR-194-5p	774.296	1.99005	0.239032	8.32547	8.3994e-17	1.99691e-15
mmu-miR-1941-3p	1.20754	-1.86848	1.44483	-1.29321	0.195938	0.28371
mmu-miR-1941-5p	0.118422	0.315443	4.85661	0.0649513	0.948213	NA
mmu-miR-1942	0.0820528	-1.60805	4.85661	-0.331105	0.740565	NA
mmu-miR-1943-3p	0.0678381	0	4.85661	0	1	NA
mmu-miR-1943-5p	1.10205	-0.642438	1.58638	-0.404971	0.685499	0.759788
mmu-miR-1945	2.2552	-1.51881	1.01932	-1.49002	0.136218	0.21008
mmu-miR-1946a	0.0747934	-1.60805	4.85661	-0.331105	0.740565	NA
mmu-miR-1946b	0.195503	0.275466	3.86682	0.0712382	0.943208	NA
mmu-miR-1947-3p	0	NA	NA	NA	NA	NA
mmu-miR-1947-5p	4.89381	-1.27175	0.719459	-1.76764	0.0771207	0.130247
mmu-miR-1948-3p	0.121025	0	4.85661	0	1	NA
mmu-miR-1948-5p	2.12513	2.96688	1.45796	2.03495	0.0418558	0.0769477
mmu-miR-1949	0.410406	-0.646326	2.49445	-0.259106	0.795554	NA
mmu-miR-1950	0.304849	0.230071	2.77325	0.0829606	0.933883	NA
mmu-miR-1951	0.231944	-2.43249	4.14227	-0.587237	0.557045	NA
mmu-miR-1952	0	NA	NA	NA	NA	NA
mmu-miR-1953	0.211086	-1.60809	3.8036	-0.422782	0.672454	NA
mmu-miR-1954	0.135357	-0.646274	4.85661	-0.133071	0.894137	NA
mmu-miR-1955-3p	0.250855	0	3.24618	0	1	NA
mmu-miR-1955-5p	0.234821	0.315447	3.31926	0.0950351	0.924287	NA
mmu-miR-1956	0.302426	0.203946	3.06278	0.0665885	0.946909	NA
mmu-miR-1957a	95.4825	0.285951	0.261646	1.09289	0.274442	0.374108
mmu-miR-1957b	0.169332	0	4.10894	0	1	NA
mmu-miR-1958	0	NA	NA	NA	NA	NA
mmu-miR-195a-3p	60.4176	-0.441341	0.350183	-1.26032	0.207556	0.29753
mmu-miR-195a-5p	648.4	2.07091	0.219805	9.42158	4.44356e-21	2.00734e-19
mmu-miR-195b	2.76174	2.3897	1.23502	1.93494	0.0529971	0.0941543
mmu-miR-1960	1.52664	0.410631	1.32536	0.309827	0.756693	0.81743
mmu-miR-1961	221.579	1.71254	0.348128	4.91928	8.68629e-07	4.44954e-06
mmu-miR-1962	0	NA	NA	NA	NA	NA
mmu-miR-1963	0.118843	0	4.85661	0	1	NA
mmu-miR-1964-3p	3.43255	-2.00997	0.892512	-2.25203	0.0243202	0.0480683
mmu-miR-1964-5p	0	NA	NA	NA	NA	NA
mmu-miR-1966-3p	0.322088	-1.60811	2.778	-0.578875	0.562673	NA
mmu-miR-1966-5p	0	NA	NA	NA	NA	NA
mmu-miR-1967	0	NA	NA	NA	NA	NA
mmu-miR-1968-3p	0	NA	NA	NA	NA	NA
mmu-miR-1968-5p	1.05654	-3.11739	1.68181	-1.8536	0.0637969	0.110559
mmu-miR-1969	7.13752	-0.305364	0.657974	-0.464097	0.642578	0.724752
mmu-miR-196a-1-3p	1.20455	-1.32875	1.44422	-0.920049	0.357547	0.461009
mmu-miR-196a-2-3p	1.19747	0.136715	1.508	0.0906593	0.927763	0.947478
mmu-miR-196a-5p	56.7186	0.870253	0.757517	1.14882	0.250629	0.347616
mmu-miR-196b-3p	0	NA	NA	NA	NA	NA
mmu-miR-196b-5p	34.7481	1.74133	0.516944	3.36851	0.000755746	0.00219724
mmu-miR-1970	1.76	0.215468	1.16362	0.185171	0.853095	0.893455
mmu-miR-1971	8.16542	-1.04866	0.548861	-1.91061	0.0560549	0.0989002
mmu-miR-1981-3p	27.9795	-0.245162	0.330679	-0.741388	0.458458	0.559491
mmu-miR-1981-5p	341.987	-2.08575	0.249214	-8.36931	5.79553e-17	1.4115e-15
mmu-miR-1982-3p	0.828333	-3.18048	1.84143	-1.72718	0.0841347	0.139973
mmu-miR-1982-5p	0	NA	NA	NA	NA	NA
mmu-miR-1983	10.5794	1.8052	0.599061	3.01339	0.00258345	0.00664573
mmu-miR-199a-3p	5250.77	2.48667	0.320469	7.75948	8.5275e-15	1.52847e-13
mmu-miR-199a-5p	3217.54	1.66133	0.200034	8.30528	9.95865e-17	2.35037e-15
mmu-miR-199b-5p	202.531	1.72407	0.341644	5.04638	4.50259e-07	2.42224e-06
mmu-miR-19a-3p	1712.28	2.96832	0.269718	11.0053	3.60305e-28	4.71854e-26
mmu-miR-19a-5p	0.194268	0.315445	3.91468	0.08058	0.935776	NA
mmu-miR-19b-1-5p	3.04051	1.34248	1.08814	1.23374	0.2173	0.309072
mmu-miR-19b-2-5p	0	NA	NA	NA	NA	NA
mmu-miR-19b-3p	4150.88	2.40746	0.291668	8.25411	1.53036e-16	3.50137e-15
mmu-miR-1a-1-5p	0	NA	NA	NA	NA	NA
mmu-miR-1a-2-5p	0	NA	NA	NA	NA	NA
mmu-miR-1a-3p	1777.7	0.252476	0.644606	0.391675	0.695299	0.768067
mmu-miR-1b-3p	2.53455	2.63978	1.27183	2.07557	0.0379336	0.0706555
mmu-miR-1b-5p	0.696252	1.21029	1.99617	0.606307	0.544311	0.638045
mmu-miR-200a-3p	909.148	2.76036	0.313571	8.803	1.3321e-18	4.14827e-17
mmu-miR-200a-5p	21.3152	-0.00572574	0.444265	-0.0128881	0.989717	0.992498
mmu-miR-200b-3p	467.93	1.70757	0.253961	6.72374	1.77115e-11	1.91624e-10
mmu-miR-200b-5p	2.36824	0.0105431	0.962233	0.0109569	0.991258	0.99371
mmu-miR-200c-3p	73.0994	0.7666	0.363792	2.10725	0.0350962	0.0661241
mmu-miR-200c-5p	0.100978	0	4.85661	0	1	NA
mmu-miR-201-3p	90.5704	1.82485	0.275389	6.62645	3.43855e-11	3.57983e-10
mmu-miR-201-5p	1623.06	2.80896	0.296728	9.46645	2.89509e-21	1.35505e-19
mmu-miR-202-3p	117.275	-0.63802	0.281761	-2.2644	0.0235493	0.0467607
mmu-miR-202-5p	10979.6	4.30589	0.31471	13.6821	1.29901e-42	1.48603e-39
mmu-miR-203-3p	10114.2	0.983824	0.209559	4.69474	2.66949e-06	1.25252e-05
mmu-miR-203-5p	5.80613	4.42852	1.34351	3.29623	0.000979921	0.00278477
mmu-miR-204-3p	2.10285	-1.33574	1.12883	-1.1833	0.236692	0.331669
mmu-miR-204-5p	312.32	-1.48539	0.396894	-3.74254	0.00018217	0.000603116
mmu-miR-205-3p	0.0557273	0.315454	4.85661	0.0649537	0.948211	NA
mmu-miR-205-5p	9.14477	-1.02362	0.82137	-1.24623	0.212679	0.30351
mmu-miR-206-3p	175.404	0.0819158	0.673631	0.121603	0.903213	0.930535
mmu-miR-206-5p	0	NA	NA	NA	NA	NA
mmu-miR-207	0	NA	NA	NA	NA	NA
mmu-miR-208a-3p	1.32477	3.02323	1.56007	1.93788	0.0526381	0.0936321
mmu-miR-208a-5p	0	NA	NA	NA	NA	NA
mmu-miR-208b-3p	7.07842	4.41502	1.26237	3.49741	0.000469796	0.00142979
mmu-miR-208b-5p	0	NA	NA	NA	NA	NA
mmu-miR-20a-3p	8.11736	1.64309	0.650976	2.52404	0.0116016	0.0251124
mmu-miR-20a-5p	10944.7	2.77696	0.250942	11.0661	1.83105e-28	2.49017e-26
mmu-miR-20b-3p	0.0598296	0	4.85661	0	1	NA
mmu-miR-20b-5p	34.5972	2.56418	0.42234	6.07137	1.26827e-09	1.03655e-08
mmu-miR-210-3p	452.561	-0.139477	0.204021	-0.68364	0.494203	0.593034
mmu-miR-210-5p	0.438477	-1.60812	2.46662	-0.651952	0.514432	NA
mmu-miR-211-3p	0	NA	NA	NA	NA	NA
mmu-miR-211-5p	0.869783	-3.21584	1.94568	-1.65281	0.0983693	0.159666
mmu-miR-212-3p	4.20575	-1.01214	0.800771	-1.26396	0.206245	0.295978
mmu-miR-212-5p	14.5482	-0.410669	0.443475	-0.926026	0.354432	0.45798
mmu-miR-2136	0.0662468	0	4.85661	0	1	NA
mmu-miR-2137	104.242	1.51296	0.695239	2.17617	0.0295428	0.0568197
mmu-miR-2139	0	NA	NA	NA	NA	NA
mmu-miR-214-3p	33.5986	-2.69999	0.417829	-6.46193	1.03375e-10	9.9524e-10
mmu-miR-214-5p	23.9959	2.8329	0.514338	5.50785	3.63242e-08	2.32565e-07
mmu-miR-215-3p	0.5544	-0.64633	2.26753	-0.285037	0.775616	0.832126
mmu-miR-215-5p	8.00844	2.34673	0.780925	3.00506	0.00265526	0.00681063
mmu-miR-216a-3p	0.314438	-2.10359	3.24595	-0.648066	0.516942	NA
mmu-miR-216a-5p	0.164988	0.315442	4.14332	0.0761325	0.939314	NA
mmu-miR-216b-3p	0.116736	0.315443	4.85661	0.0649513	0.948213	NA
mmu-miR-216b-5p	0.254503	0.315448	3.23936	0.0973795	0.922425	NA
mmu-miR-216c-3p	0	NA	NA	NA	NA	NA
mmu-miR-216c-5p	0	NA	NA	NA	NA	NA
mmu-miR-217-3p	0	NA	NA	NA	NA	NA
mmu-miR-217-5p	2.23162	0.398908	1.05965	0.376453	0.70658	0.777176
mmu-miR-218-1-3p	0	NA	NA	NA	NA	NA
mmu-miR-218-2-3p	0.304987	-0.646316	3.08259	-0.209667	0.833928	NA
mmu-miR-218-5p	368.206	2.38097	0.253962	9.3753	6.89784e-21	3.00775e-19
mmu-miR-2183	0	NA	NA	NA	NA	NA
mmu-miR-219a-1-3p	6.76699	-2.02963	0.673348	-3.01424	0.00257627	0.00662944
mmu-miR-219a-2-3p	1.99225	-0.218709	1.09275	-0.200144	0.841368	0.883719
mmu-miR-219a-5p	11.2494	5.03574	1.25136	4.02422	5.71637e-05	0.000209181
mmu-miR-219b-3p	0.0678381	0	4.85661	0	1	NA
mmu-miR-219b-5p	0.237878	0.315448	3.29135	0.0958414	0.923647	NA
mmu-miR-219c-3p	0	NA	NA	NA	NA	NA
mmu-miR-219c-5p	0.425288	1.21471	2.81339	0.431761	0.665915	NA
mmu-miR-21a-3p	4.69718	1.96066	1.0279	1.90745	0.0564629	0.0995027
mmu-miR-21a-5p	34348.3	1.95083	0.248234	7.85884	3.87695e-15	7.28825e-14
mmu-miR-21b	0.788617	0.239007	1.92321	0.124275	0.901097	0.929389
mmu-miR-21c	9.93171	2.10867	0.683868	3.08344	0.00204621	0.00539172
mmu-miR-22-3p	7516.3	1.89533	0.233395	8.12067	4.63628e-16	9.92449e-15
mmu-miR-22-5p	106.676	1.57516	0.278448	5.65693	1.54104e-08	1.05452e-07
mmu-miR-221-3p	126.305	0.122062	0.266689	0.457696	0.647171	0.728487
mmu-miR-221-5p	14.1674	-0.416153	0.472024	-0.881635	0.377974	0.481868
mmu-miR-222-3p	25.5787	-0.548475	0.407272	-1.3467	0.178075	0.262388
mmu-miR-222-5p	2.21435	-0.0171978	1.02901	-0.016713	0.986666	0.990358
mmu-miR-223-3p	57.485	0.880735	0.335175	2.62768	0.00859681	0.01926
mmu-miR-223-5p	8.79098	0.243726	0.527206	0.462297	0.643868	0.725829
mmu-miR-224-3p	0.0604923	0	4.85661	0	1	NA
mmu-miR-224-5p	50.3481	0.518321	0.333909	1.55228	0.120595	0.189708
mmu-miR-23a-3p	484.066	-0.0679329	0.297514	-0.228335	0.819386	0.866221
mmu-miR-23a-5p	0.221464	-1.60809	3.74204	-0.429737	0.667387	NA
mmu-miR-23b-3p	430.792	-0.413473	0.287538	-1.43798	0.15044	0.228106
mmu-miR-23b-5p	0.86255	-1.58272	1.79726	-0.880633	0.378517	0.482385
mmu-miR-24-1-5p	10.1243	2.37943	0.729201	3.26306	0.00110215	0.00309496
mmu-miR-24-2-5p	139.033	1.97216	0.24274	8.12456	4.48995e-16	9.63779e-15
mmu-miR-24-3p	1402.49	0.886145	0.186935	4.74038	2.13313e-06	1.0214e-05
mmu-miR-25-3p	7128.32	-0.343035	0.188879	-1.81616	0.0693457	0.118888
mmu-miR-25-5p	22.6518	-1.18644	0.362573	-3.27227	0.00106689	0.00300874
mmu-miR-26a-1-3p	2.49022	1.9018	1.12814	1.68578	0.0918379	0.150706
mmu-miR-26a-2-3p	15.9251	3.29757	0.757953	4.35063	1.35749e-05	5.57487e-05
mmu-miR-26a-5p	14856.2	1.57397	0.241893	6.5069	7.67153e-11	7.54448e-10
mmu-miR-26b-3p	4.92743	1.16397	0.77916	1.49388	0.135208	0.208828
mmu-miR-26b-5p	3023.22	2.47483	0.3018	8.20021	2.39973e-16	5.34579e-15
mmu-miR-27a-3p	2171.79	2.55835	0.226044	11.3179	1.06966e-29	1.63154e-27
mmu-miR-27a-5p	33.5994	-0.572567	0.400914	-1.42815	0.153247	0.231649
mmu-miR-27b-3p	8829.67	1.134	0.24319	4.66303	3.11589e-06	1.44363e-05
mmu-miR-27b-5p	7.89767	0.547458	0.649872	0.842409	0.399559	0.503417
mmu-miR-2861	0.212072	-0.646302	3.7982	-0.17016	0.864884	NA
mmu-miR-28a-3p	39.3956	-0.70702	0.34068	-2.07532	0.0379567	0.0706852
mmu-miR-28a-5p	151.416	1.80497	0.247999	7.27815	3.38436e-13	4.75388e-12
mmu-miR-28b	0	NA	NA	NA	NA	NA
mmu-miR-28c	0.489007	0.315451	2.27521	0.138647	0.889729	NA
mmu-miR-290a-3p	0	NA	NA	NA	NA	NA
mmu-miR-290a-5p	0.553785	0.195471	4.82494	0.0405127	0.967684	0.976218
mmu-miR-290b-3p	0.0533038	0.315454	4.85661	0.0649537	0.948211	NA
mmu-miR-290b-5p	0	NA	NA	NA	NA	NA
mmu-miR-291a-3p	2.21658	0.429683	1.1621	0.369747	0.711571	0.781096
mmu-miR-291a-5p	1.0642	-1.00687	1.50427	-0.669345	0.503275	0.600913
mmu-miR-291b-3p	0.56228	0.248475	2.20115	0.112884	0.910122	0.935442
mmu-miR-291b-5p	0.323574	0.291758	2.99639	0.0973699	0.922433	NA
mmu-miR-292a-3p	3.50511	-1.50494	0.898313	-1.6753	0.0938755	0.153544
mmu-miR-292a-5p	29.3099	-0.944195	0.328271	-2.87627	0.00402408	0.00984692
mmu-miR-292b-3p	0	NA	NA	NA	NA	NA
mmu-miR-292b-5p	0	NA	NA	NA	NA	NA
mmu-miR-293-3p	15.2805	0.8865	0.480476	1.84504	0.0650313	0.112412
mmu-miR-293-5p	37.6021	1.93024	0.426058	4.53046	5.88562e-06	2.59136e-05
mmu-miR-294-3p	3.35883	-0.66738	0.955705	-0.698312	0.484982	0.584168
mmu-miR-294-5p	0.31002	0.315449	2.81716	0.111974	0.910844	NA
mmu-miR-295-3p	14.8035	2.44574	0.571255	4.28134	1.85769e-05	7.42829e-05
mmu-miR-295-5p	0.619822	-0.242785	1.94802	-0.124632	0.900815	0.929245
mmu-miR-296-3p	195.906	-0.116632	0.239683	-0.486609	0.626535	0.71161
mmu-miR-296-5p	564.349	0.489341	0.239222	2.04555	0.0408005	0.0752387
mmu-miR-297a-3p	9.25158	1.53455	0.613613	2.50085	0.0123897	0.0266006
mmu-miR-297a-5p	3.91824	1.15854	1.08696	1.06585	0.28649	0.38691
mmu-miR-297b-5p	38.8431	2.84008	0.413281	6.87204	6.3291e-12	7.35056e-11
mmu-miR-297c-5p	3.38949	3.49538	1.35159	2.58613	0.00970606	0.0214718
mmu-miR-298-3p	2.45914	-1.04938	1.01512	-1.03375	0.301253	0.402682
mmu-miR-298-5p	239.737	-0.166854	0.191346	-0.872002	0.383208	0.487087
mmu-miR-299a-3p	25.1877	0.943457	0.449939	2.09685	0.0360065	0.0675448
mmu-miR-299a-5p	2.03305	-0.273609	1.00735	-0.271613	0.78592	0.840488
mmu-miR-299b-3p	6.72268	0.677578	0.720321	0.940661	0.346879	0.450299
mmu-miR-299b-5p	0	NA	NA	NA	NA	NA
mmu-miR-29a-3p	10342.9	2.95154	0.236819	12.4633	1.1838e-35	4.6509e-33
mmu-miR-29a-5p	14.5644	1.24277	0.548758	2.26469	0.0235316	0.0467304
mmu-miR-29b-1-5p	3.35568	-1.19679	0.943885	-1.26794	0.204819	0.2943
mmu-miR-29b-2-5p	4.31723	-0.0402412	0.765213	-0.0525883	0.95806	0.969929
mmu-miR-29b-3p	302.746	2.65297	0.301381	8.80271	1.33555e-18	4.15569e-17
mmu-miR-29c-3p	145.687	3.34843	0.293538	11.4071	3.85267e-30	6.29619e-28
mmu-miR-29c-5p	6.84277	0.876653	0.642235	1.36501	0.172251	0.25514
mmu-miR-300-3p	48.2552	0.758274	0.385019	1.96944	0.0489021	0.0878503
mmu-miR-300-5p	0.170856	1.21024	4.05514	0.298446	0.765363	NA
mmu-miR-301a-3p	72.1659	2.74463	0.38998	7.03786	1.95216e-12	2.43832e-11
mmu-miR-301a-5p	49.1344	2.7266	0.432494	6.30437	2.89376e-10	2.60418e-09
mmu-miR-301b-3p	8.27802	0.662273	0.586402	1.12938	0.258736	0.356294
mmu-miR-301b-5p	1.2704	1.59435	1.62825	0.979178	0.327492	0.430418
mmu-miR-302a-3p	0.0504891	0	4.85661	0	1	NA
mmu-miR-302a-5p	0	NA	NA	NA	NA	NA
mmu-miR-302b-3p	0.508207	-0.646328	2.40809	-0.268399	0.788392	NA
mmu-miR-302b-5p	0	NA	NA	NA	NA	NA
mmu-miR-302c-3p	0.0577225	0.315454	4.85661	0.0649537	0.948211	NA
mmu-miR-302c-5p	0	NA	NA	NA	NA	NA
mmu-miR-302d-3p	0.270004	-1.37895	3.49467	-0.394587	0.693148	NA
mmu-miR-302d-5p	0	NA	NA	NA	NA	NA
mmu-miR-3057-3p	0	NA	NA	NA	NA	NA
mmu-miR-3057-5p	1.96072	-5.00763	1.49236	-3.35551	0.000792184	0.00229256
mmu-miR-3058-3p	0	NA	NA	NA	NA	NA
mmu-miR-3058-5p	0.221628	-0.646303	3.74038	-0.172791	0.862816	NA
mmu-miR-3059-3p	0.118918	0.315443	4.85661	0.0649513	0.948213	NA
mmu-miR-3059-5p	0	NA	NA	NA	NA	NA
mmu-miR-3060-3p	1.79539	-0.906598	1.11329	-0.81434	0.41545	0.518613
mmu-miR-3060-5p	0	NA	NA	NA	NA	NA
mmu-miR-3061-3p	0.306875	0.817521	2.96241	0.275965	0.782575	NA
mmu-miR-3061-5p	0.378081	0.252764	2.64255	0.0956516	0.923797	NA
mmu-miR-3062-3p	1.0379	3.39094	1.69143	2.00478	0.0449863	0.0818248
mmu-miR-3062-5p	0.650732	-0.549807	1.97847	-0.277896	0.781092	0.836493
mmu-miR-3063-3p	0.158769	-1.60806	4.76067	-0.33778	0.735529	NA
mmu-miR-3063-5p	0	NA	NA	NA	NA	NA
mmu-miR-3064-3p	0.220529	1.21023	3.33228	0.363184	0.716467	NA
mmu-miR-3064-5p	1.23	-1.60851	1.37213	-1.17227	0.241088	0.336797
mmu-miR-3065-3p	0.0598296	0	4.85661	0	1	NA
mmu-miR-3065-5p	0.42711	1.22855	2.2815	0.538485	0.590242	NA
mmu-miR-3066-3p	0.985739	-0.668281	1.83386	-0.364412	0.715551	0.784509
mmu-miR-3066-5p	20.3465	1.34407	0.57881	2.32212	0.0202263	0.0410126
mmu-miR-3067-3p	0	NA	NA	NA	NA	NA
mmu-miR-3067-5p	0.130533	0	4.85661	0	1	NA
mmu-miR-3068-3p	43.3431	1.07031	0.300877	3.55729	0.0003747	0.00116368
mmu-miR-3068-5p	255.885	1.37093	0.265472	5.16413	2.4156e-07	1.35851e-06
mmu-miR-3069-3p	3.82878	2.63412	1.20303	2.18958	0.028555	0.0551436
mmu-miR-3069-5p	0.600768	2.0831	2.07466	1.00407	0.315344	0.417627
mmu-miR-3070-2-3p	0.0820528	-1.60805	4.85661	-0.331105	0.740565	NA
mmu-miR-3070-3p	0	NA	NA	NA	NA	NA
mmu-miR-3070-5p	0.317157	0.294589	3.36659	0.0875038	0.930271	NA
mmu-miR-3071-3p	0	NA	NA	NA	NA	NA
mmu-miR-3071-5p	0	NA	NA	NA	NA	NA
mmu-miR-3072-3p	0.943277	-0.919296	1.45643	-0.631198	0.527911	0.623162
mmu-miR-3072-5p	0.14104	-1.60806	4.85661	-0.331108	0.740563	NA
mmu-miR-3073a-3p	1.27625	1.78089	1.73586	1.02594	0.30492	0.406438
mmu-miR-3073a-5p	0.0747934	-1.60805	4.85661	-0.331105	0.740565	NA
mmu-miR-3073b-3p	1.96982	1.97246	1.32209	1.49192	0.13572	0.209502
mmu-miR-3073b-5p	3.16799	0.440201	1.10006	0.400159	0.689039	0.762647
mmu-miR-3074-1-3p	2.96196	0.354509	1.08164	0.327752	0.743099	0.806531
mmu-miR-3074-2-3p	0.368356	0.865981	2.85241	0.303596	0.761436	NA
mmu-miR-3074-5p	10.2288	-0.125085	0.502981	-0.248688	0.803602	0.854039
mmu-miR-3075-3p	0	NA	NA	NA	NA	NA
mmu-miR-3075-5p	0	NA	NA	NA	NA	NA
mmu-miR-3076-3p	0.0598296	0	4.85661	0	1	NA
mmu-miR-3076-5p	0.0598296	0	4.85661	0	1	NA
mmu-miR-3077-3p	0.264086	-1.37851	3.52118	-0.391491	0.695434	NA
mmu-miR-3077-5p	0	NA	NA	NA	NA	NA
mmu-miR-3078-3p	0.0767159	0	4.85661	0	1	NA
mmu-miR-3078-5p	0.0626951	0	4.85661	0	1	NA
mmu-miR-3079-3p	0.136545	0	4.85661	0	1	NA
mmu-miR-3079-5p	0.810024	-0.646331	2.06989	-0.312254	0.754847	0.815957
mmu-miR-3080-3p	0.172146	0.315443	4.08534	0.0772135	0.938454	NA
mmu-miR-3080-5p	0.382156	1.76729	2.57506	0.686309	0.492518	NA
mmu-miR-3081-3p	14.0637	0.361169	0.484366	0.745654	0.455877	0.557081
mmu-miR-3081-5p	0	NA	NA	NA	NA	NA
mmu-miR-3082-3p	2.85706	-0.139671	0.919906	-0.151832	0.87932	0.913907
mmu-miR-3082-5p	0.0598296	0	4.85661	0	1	NA
mmu-miR-3083-3p	0	NA	NA	NA	NA	NA
mmu-miR-3083-5p	0.826406	2.56237	1.8127	1.41356	0.15749	0.236975
mmu-miR-3084-3p	5.4229	0.750896	0.817729	0.91827	0.358477	0.46181
mmu-miR-3084-5p	8.17897	0.924717	0.681156	1.35757	0.1746	0.258058
mmu-miR-3085-3p	9.70642	-0.567429	0.514837	-1.10215	0.270395	0.369458
mmu-miR-3085-5p	0.55936	-0.651673	2.0139	-0.323587	0.746251	0.808958
mmu-miR-3086-3p	0.0504891	0	4.85661	0	1	NA
mmu-miR-3086-5p	2.7596	-0.174498	0.936466	-0.186337	0.852181	0.892786
mmu-miR-3087-3p	0.24053	0	3.27056	0	1	NA
mmu-miR-3087-5p	0	NA	NA	NA	NA	NA
mmu-miR-3088-3p	1.89046	0.970549	1.32441	0.732815	0.463671	0.56446
mmu-miR-3088-5p	0.108212	0.315443	4.85661	0.0649513	0.948213	NA
mmu-miR-3089-3p	0.0747934	-1.60805	4.85661	-0.331105	0.740565	NA
mmu-miR-3089-5p	0.701005	-1.21944	1.88138	-0.648162	0.51688	0.613265
mmu-miR-3090-3p	0	NA	NA	NA	NA	NA
mmu-miR-3090-5p	0	NA	NA	NA	NA	NA
mmu-miR-3091-3p	0.559793	0.444968	2.16148	0.205863	0.836898	0.880257
mmu-miR-3091-5p	0	NA	NA	NA	NA	NA
mmu-miR-3092-3p	0	NA	NA	NA	NA	NA
mmu-miR-3092-5p	0	NA	NA	NA	NA	NA
mmu-miR-3093-3p	0	NA	NA	NA	NA	NA
mmu-miR-3093-5p	0	NA	NA	NA	NA	NA
mmu-miR-3094-3p	0.771969	2.22986	2.0419	1.09205	0.274811	0.374446
mmu-miR-3094-5p	0.170039	1.21024	4.06207	0.297937	0.765751	NA
mmu-miR-3095-3p	1.15748	-0.649837	1.52614	-0.425803	0.670251	0.747253
mmu-miR-3095-5p	0.0577225	0.315454	4.85661	0.0649537	0.948211	NA
mmu-miR-3097-3p	4.78464	2.16614	1.20938	1.79112	0.0732746	0.124656
mmu-miR-3097-5p	0	NA	NA	NA	NA	NA
mmu-miR-3098-3p	0.361781	0.232052	2.48366	0.0934315	0.925561	NA
mmu-miR-3098-5p	0	NA	NA	NA	NA	NA
mmu-miR-3099-3p	0.12389	0	4.85661	0	1	NA
mmu-miR-3099-5p	0	NA	NA	NA	NA	NA
mmu-miR-30a-3p	2012.47	-0.0686959	0.240301	-0.285875	0.774974	0.831613
mmu-miR-30a-5p	35658.6	0.858985	0.207711	4.13547	3.54224e-05	0.000134717
mmu-miR-30b-3p	103.588	-0.542231	0.224395	-2.41641	0.0156744	0.0327033
mmu-miR-30b-5p	2227.99	1.42754	0.252369	5.65657	1.54427e-08	1.05654e-07
mmu-miR-30c-1-3p	30.5868	-0.585501	0.332323	-1.76185	0.0780953	0.131625
mmu-miR-30c-2-3p	276.061	-1.29825	0.173805	-7.46958	8.04529e-14	1.24869e-12
mmu-miR-30c-5p	7598.69	0.855233	0.253795	3.36978	0.000752276	0.00218797
mmu-miR-30d-3p	136.557	1.59985	0.28968	5.52282	3.33608e-08	2.14865e-07
mmu-miR-30d-5p	12193.9	-0.383354	0.14894	-2.57389	0.0100564	0.022151
mmu-miR-30e-3p	1803.89	0.537348	0.264896	2.02852	0.042507	0.077979
mmu-miR-30e-5p	19771.2	1.86055	0.247693	7.51154	5.84366e-14	9.24316e-13
mmu-miR-30f	6.52202	-0.366671	0.659694	-0.555819	0.578335	0.668976
mmu-miR-31-3p	3.16146	1.39253	1.10908	1.25558	0.209269	0.299467
mmu-miR-31-5p	57.4325	0.997979	0.287599	3.47004	0.00052039	0.00157025
mmu-miR-3100-3p	0.107129	-1.60805	4.85661	-0.331105	0.740565	NA
mmu-miR-3100-5p	0.0590131	0	4.85661	0	1	NA
mmu-miR-3101-3p	0.0747934	-1.60805	4.85661	-0.331105	0.740565	NA
mmu-miR-3101-5p	0	NA	NA	NA	NA	NA
mmu-miR-3102-3p.2-3p	0.169523	1.18764	4.06556	0.292123	0.770192	NA
mmu-miR-3102-3p	0.474163	-3.55221	2.55405	-1.39081	0.164282	NA
mmu-miR-3102-5p.2-5p	0.134085	0	4.85661	0	1	NA
mmu-miR-3102-5p	0	NA	NA	NA	NA	NA
mmu-miR-3103-3p	0.231019	-1.60809	3.68755	-0.436087	0.662773	NA
mmu-miR-3103-5p	0	NA	NA	NA	NA	NA
mmu-miR-3104-3p	0	NA	NA	NA	NA	NA
mmu-miR-3104-5p	0	NA	NA	NA	NA	NA
mmu-miR-3105-3p	5.21118	5.12339	1.30557	3.92426	8.69955e-05	0.000306577
mmu-miR-3105-5p	0.311877	-1.60811	2.81161	-0.571955	0.567352	NA
mmu-miR-3106-3p	0	NA	NA	NA	NA	NA
mmu-miR-3106-5p	0	NA	NA	NA	NA	NA
mmu-miR-3108-3p	0	NA	NA	NA	NA	NA
mmu-miR-3108-5p	0	NA	NA	NA	NA	NA
mmu-miR-3109-3p	0.556083	0.45529	2.14161	0.212592	0.831645	0.876276
mmu-miR-3109-5p	0.233205	-1.60809	3.67568	-0.437495	0.661752	NA
mmu-miR-3110-3p	0	NA	NA	NA	NA	NA
mmu-miR-3110-5p	1.29564	1.25642	1.71072	0.73444	0.462681	0.563566
mmu-miR-3112-3p	0	NA	NA	NA	NA	NA
mmu-miR-3112-5p	0.128942	0	4.85661	0	1	NA
mmu-miR-3113-3p	0	NA	NA	NA	NA	NA
mmu-miR-3113-5p	0	NA	NA	NA	NA	NA
mmu-miR-3154	0	NA	NA	NA	NA	NA
mmu-miR-32-3p	13.1573	3.049	0.741646	4.11112	3.93739e-05	0.000148583
mmu-miR-32-5p	219.003	4.44127	0.389948	11.3894	4.7225e-30	7.59015e-28
mmu-miR-320-3p	776.071	-2.45575	0.241663	-10.1619	2.93318e-24	2.2067e-22
mmu-miR-320-5p	0.121687	0	4.85661	0	1	NA
mmu-miR-322-3p	414.16	0.857478	0.224995	3.81111	0.000138346	0.000468317
mmu-miR-322-5p	476.211	2.68763	0.262055	10.256	1.11251e-24	8.86706e-23
mmu-miR-323-3p	2.23584	-2.29967	1.48416	-1.54947	0.121269	0.190575
mmu-miR-323-5p	0	NA	NA	NA	NA	NA
mmu-miR-324-3p	20.0623	-0.241437	0.370085	-0.652383	0.514154	0.610981
mmu-miR-324-5p	15.5361	-0.272927	0.414866	-0.657867	0.510623	0.607677
mmu-miR-325-3p	0.0504891	0	4.85661	0	1	NA
mmu-miR-325-5p	0.31478	1.19187	2.76816	0.430564	0.666785	NA
mmu-miR-326-3p	16.2958	-2.58446	0.906297	-2.85167	0.004349	0.0105412
mmu-miR-326-5p	0.123187	0	4.85661	0	1	NA
mmu-miR-327	0	NA	NA	NA	NA	NA
mmu-miR-328-3p	167.376	-1.51939	0.308596	-4.92355	8.49875e-07	4.36221e-06
mmu-miR-328-5p	4.08801	2.50945	1.18637	2.11523	0.0344099	0.0649886
mmu-miR-329-3p	2.36017	-2.26409	1.28385	-1.76352	0.0778136	0.131213
mmu-miR-329-5p	11.4315	0.228408	0.565313	0.404038	0.686184	0.760368
mmu-miR-33-3p	1.84272	2.05285	1.49225	1.37567	0.168924	0.251139
mmu-miR-33-5p	8.42904	5.29095	1.24779	4.24027	2.2325e-05	8.80662e-05
mmu-miR-330-3p	7.85784	-1.33271	0.602495	-2.21198	0.0269678	0.0525007
mmu-miR-330-5p	30.3693	1.12477	0.364431	3.08638	0.00202612	0.0053453
mmu-miR-331-3p	55.2358	-1.33031	0.457864	-2.90548	0.00366696	0.00907004
mmu-miR-331-5p	4.08006	0.245426	0.787343	0.311715	0.755257	0.81631
mmu-miR-335-3p	21.4372	2.17231	0.516229	4.20804	2.576e-05	0.000100525
mmu-miR-335-5p	44.1623	2.67386	0.463513	5.7687	7.98858e-09	5.72748e-08
mmu-miR-337-3p	1.45491	1.9746	1.42167	1.38893	0.164853	0.246225
mmu-miR-337-5p	13.0709	0.406617	0.462057	0.880015	0.378851	0.482685
mmu-miR-338-3p	5.55778	1.50097	0.869715	1.72581	0.0843809	0.140316
mmu-miR-338-5p	4.32347	1.77315	0.928964	1.90874	0.0562959	0.0992533
mmu-miR-339-3p	30.391	0.043677	0.325903	0.134019	0.893388	0.924158
mmu-miR-339-5p	171.758	-0.0814747	0.326706	-0.249382	0.803065	0.853628
mmu-miR-340-3p	141.907	2.9022	0.310174	9.35668	8.22838e-21	3.53656e-19
mmu-miR-340-5p	6443.23	2.0649	0.251517	8.20979	2.21576e-16	4.96155e-15
mmu-miR-341-3p	14.1711	1.67612	0.596991	2.80762	0.00499093	0.0119057
mmu-miR-341-5p	0.169824	-1.60807	4.64191	-0.346423	0.729024	NA
mmu-miR-342-3p	284.268	-1.42329	0.377636	-3.76894	0.00016394	0.000547709
mmu-miR-342-5p	8.26733	0.246401	0.611817	0.402737	0.687142	0.761102
mmu-miR-343	0.176566	0	4.04619	0	1	NA
mmu-miR-344-3p	3.87642	2.18761	1.08134	2.02305	0.0430677	0.078829
mmu-miR-344-5p	0	NA	NA	NA	NA	NA
mmu-miR-344b-3p	0.596354	0.313665	1.96989	0.15923	0.873487	0.909328
mmu-miR-344b-5p	0	NA	NA	NA	NA	NA
mmu-miR-344c-3p	0.298016	0	3.09093	0	1	NA
mmu-miR-344c-5p	0	NA	NA	NA	NA	NA
mmu-miR-344d-1-5p	0	NA	NA	NA	NA	NA
mmu-miR-344d-2-5p	0	NA	NA	NA	NA	NA
mmu-miR-344d-3-5p	0	NA	NA	NA	NA	NA
mmu-miR-344d-3p	0.0604923	0	4.85661	0	1	NA
mmu-miR-344e-3p	0	NA	NA	NA	NA	NA
mmu-miR-344e-5p	0	NA	NA	NA	NA	NA
mmu-miR-344f-3p	0	NA	NA	NA	NA	NA
mmu-miR-344f-5p	0	NA	NA	NA	NA	NA
mmu-miR-344g-3p	0	NA	NA	NA	NA	NA
mmu-miR-344g-5p	0	NA	NA	NA	NA	NA
mmu-miR-344h-3p	0	NA	NA	NA	NA	NA
mmu-miR-344i	0	NA	NA	NA	NA	NA
mmu-miR-345-3p	19.1495	0.213751	0.444687	0.480678	0.630745	0.715014
mmu-miR-345-5p	30.7637	-1.05481	0.572273	-1.8432	0.0652997	0.112831
mmu-miR-346-3p	0	NA	NA	NA	NA	NA
mmu-miR-346-5p	0.0767159	0	4.85661	0	1	NA
mmu-miR-3470a	152.736	-1.04283	0.208544	-5.00053	5.7174e-07	3.02309e-06
mmu-miR-3470b	295.347	-0.58448	0.207538	-2.81626	0.00485861	0.0116228
mmu-miR-3471	64.8625	0.323872	0.324635	0.997647	0.318451	0.420954
mmu-miR-3472	20.6011	-0.0195902	0.416091	-0.0470815	0.962448	0.972733
mmu-miR-3473a	25.5118	0.627397	0.376973	1.6643	0.0960521	0.156519
mmu-miR-3473b	81.2407	1.38545	0.306019	4.52734	5.97297e-06	2.62715e-05
mmu-miR-3473c	0	NA	NA	NA	NA	NA
mmu-miR-3473d	1.56131	0.839952	1.66745	0.503735	0.614448	0.701281
mmu-miR-3473e	5.76337	1.6843	0.819898	2.05428	0.0399486	0.0738274
mmu-miR-3473f	0.42861	0.315448	2.62697	0.120081	0.904419	NA
mmu-miR-3473g	0.23398	-1.60809	3.67152	-0.437992	0.661392	NA
mmu-miR-3474	1.49662	-3.91641	1.55884	-2.51239	0.0119917	0.0258504
mmu-miR-3475-3p	5.57536	-0.777344	0.688438	-1.12914	0.258838	0.356398
mmu-miR-3475-5p	0	NA	NA	NA	NA	NA
mmu-miR-34a-3p	7.33582	2.04216	0.732963	2.78617	0.00533353	0.0126262
mmu-miR-34a-5p	1994.43	-0.0110625	0.212713	-0.052007	0.958523	0.970083
mmu-miR-34b-3p	1504.41	-0.404191	0.356207	-1.13471	0.256498	0.353864
mmu-miR-34b-5p	18726.7	0.881745	0.251613	3.50438	0.000457679	0.00139553
mmu-miR-34c-3p	707.902	-0.728739	0.210794	-3.45712	0.000545982	0.00164124
mmu-miR-34c-5p	262498	0.712839	0.252428	2.82393	0.00474392	0.0113852
mmu-miR-350-3p	70.544	1.8711	0.377261	4.95971	7.05989e-07	3.67793e-06
mmu-miR-350-5p	4.55381	-0.224698	0.768872	-0.292244	0.7701	0.828027
mmu-miR-351-3p	2.32881	-0.477775	0.948454	-0.503741	0.614443	0.701281
mmu-miR-351-5p	292.708	-1.19812	0.203412	-5.89014	3.85859e-09	2.91304e-08
mmu-miR-3535	161.499	-0.456852	0.201926	-2.26247	0.0236687	0.0469546
mmu-miR-3544-3p	0	NA	NA	NA	NA	NA
mmu-miR-3544-5p	0	NA	NA	NA	NA	NA
mmu-miR-3547-3p	0	NA	NA	NA	NA	NA
mmu-miR-3547-5p	0.0590131	0	4.85661	0	1	NA
mmu-miR-3552	0	NA	NA	NA	NA	NA
mmu-miR-3569-3p	0	NA	NA	NA	NA	NA
mmu-miR-3569-5p	0	NA	NA	NA	NA	NA
mmu-miR-3572-3p	0.289051	-3.22023	3.76602	-0.855074	0.39251	NA
mmu-miR-3572-5p	0.226047	-0.646303	3.71513	-0.173965	0.861893	NA
mmu-miR-361-3p	79.1871	-1.61636	0.290366	-5.56665	2.59682e-08	1.70865e-07
mmu-miR-361-5p	69.5776	0.449544	0.322459	1.39411	0.163284	0.244271
mmu-miR-3618-3p	0	NA	NA	NA	NA	NA
mmu-miR-3618-5p	0.536722	1.53356	2.34914	0.652817	0.513874	NA
mmu-miR-362-3p	260.005	3.26075	0.338529	9.63212	5.85103e-22	3.03434e-20
mmu-miR-362-5p	138.187	1.62299	0.253695	6.3974	1.58047e-10	1.48305e-09
mmu-miR-3620-3p	0.0533038	0.315454	4.85661	0.0649537	0.948211	NA
mmu-miR-3620-5p	0.180155	0.315443	4.0179	0.0785095	0.937423	NA
mmu-miR-363-3p	15.6291	2.4665	0.604898	4.07755	4.55131e-05	0.000170002
mmu-miR-363-5p	1.55366	1.12027	1.44527	0.775129	0.438263	0.540526
mmu-miR-365-1-5p	3.68647	-4.24079	1.23565	-3.43203	0.000599085	0.00178282
mmu-miR-365-2-5p	3.60466	-6.41439	1.33219	-4.81491	1.47266e-06	7.26342e-06
mmu-miR-365-3p	64.9647	-0.705564	0.44231	-1.59518	0.110672	0.176447
mmu-miR-367-3p	0	NA	NA	NA	NA	NA
mmu-miR-367-5p	0	NA	NA	NA	NA	NA
mmu-miR-369-3p	29.0223	3.91742	0.667962	5.86473	4.49871e-09	3.35399e-08
mmu-miR-369-5p	7.56398	1.68898	0.707438	2.38746	0.0169652	0.0350673
mmu-miR-370-3p	8.17133	-0.0879588	0.565005	-0.155678	0.876287	0.911686
mmu-miR-370-5p	0.184462	0.315444	3.99048	0.0790491	0.936994	NA
mmu-miR-374b-3p	0	NA	NA	NA	NA	NA
mmu-miR-374b-5p	258.916	1.67464	0.379569	4.41195	1.02445e-05	4.29931e-05
mmu-miR-374c-3p	0.304896	0	2.82538	0	1	NA
mmu-miR-374c-5p	1.12269	0.240794	1.83467	0.131246	0.89558	0.925539
mmu-miR-375-3p	7023.38	-1.59538	0.234195	-6.81221	9.61131e-12	1.08013e-10
mmu-miR-375-5p	0	NA	NA	NA	NA	NA
mmu-miR-376a-3p	0.286067	0.315446	3.14217	0.100391	0.920034	NA
mmu-miR-376a-5p	1.01048	3.02072	1.76417	1.71226	0.0868481	0.143792
mmu-miR-376b-3p	4.79137	2.31059	1.01044	2.28672	0.0222124	0.0444533
mmu-miR-376b-5p	4.52759	2.49767	1.04016	2.40124	0.0163398	0.0339279
mmu-miR-376c-3p	5.04985	2.4228	1.09272	2.21723	0.0266075	0.0519163
mmu-miR-376c-5p	0	NA	NA	NA	NA	NA
mmu-miR-377-3p	0.969612	2.79519	1.8113	1.54319	0.122784	0.192506
mmu-miR-377-5p	0.342287	0.270571	2.68051	0.10094	0.919598	NA
mmu-miR-378a-3p	884.377	-1.28515	0.189607	-6.77793	1.21913e-11	1.34787e-10
mmu-miR-378a-5p	3.99224	-2.79354	0.874893	-3.193	0.00140802	0.00385858
mmu-miR-378b	63.1996	-1.4994	0.249538	-6.0087	1.87021e-09	1.49428e-08
mmu-miR-378c	31.4786	-1.0122	0.351981	-2.87573	0.00403099	0.00986133
mmu-miR-378d	43.3629	-1.76864	0.313344	-5.64439	1.6577e-08	1.1254e-07
mmu-miR-379-3p	7.7968	2.19568	0.745863	2.94382	0.00324192	0.00813776
mmu-miR-379-5p	376.728	0.310771	0.354879	0.87571	0.381188	0.485027
mmu-miR-380-3p	0.668308	2.51754	1.87513	1.3426	0.179402	0.264003
mmu-miR-380-5p	1.19694	0.252346	1.32086	0.191046	0.848489	0.889733
mmu-miR-381-3p	60.6885	0.305965	0.361019	0.847505	0.396714	0.500606
mmu-miR-381-5p	0.0678381	0	4.85661	0	1	NA
mmu-miR-382-3p	0.763461	0.834769	2.12669	0.39252	0.694674	0.767552
mmu-miR-382-5p	17.0012	0.151747	0.42014	0.361181	0.717964	0.786316
mmu-miR-383-3p	0	NA	NA	NA	NA	NA
mmu-miR-383-5p	1.29482	0.14353	1.44115	0.0995941	0.920667	0.94279
mmu-miR-384-3p	0.178586	-0.646299	4.03016	-0.160365	0.872593	NA
mmu-miR-384-5p	0.332019	-1.60811	2.77532	-0.579433	0.562297	NA
mmu-miR-3960	1.77291	-1.36436	1.19676	-1.14004	0.254268	0.351499
mmu-miR-3961	0.0598296	0	4.85661	0	1	NA
mmu-miR-3962	3.34956	1.25006	1.08625	1.1508	0.249815	0.346789
mmu-miR-3963	4.3738	-0.209944	0.80486	-0.260845	0.794212	0.846646
mmu-miR-3964	3.53764	3.03957	1.20542	2.52159	0.0116826	0.0252637
mmu-miR-3965	17.0094	2.60614	0.602589	4.32491	1.52594e-05	6.19859e-05
mmu-miR-3966	0.142631	-1.60806	4.85661	-0.331108	0.740563	NA
mmu-miR-3967	14.3423	1.76956	0.561794	3.14984	0.00163363	0.00440668
mmu-miR-3968	15.671	-2.28908	0.474491	-4.82429	1.40504e-06	6.94576e-06
mmu-miR-3969	58.0722	2.36552	0.332037	7.12427	1.04638e-12	1.36116e-11
mmu-miR-3970	5.7105	0.80155	0.69332	1.1561	0.247639	0.344341
mmu-miR-3971	0	NA	NA	NA	NA	NA
mmu-miR-409-3p	50.1906	-1.65424	0.334293	-4.94849	7.479e-07	3.88068e-06
mmu-miR-409-5p	40.5011	-0.567569	0.33208	-1.70913	0.0874262	0.144632
mmu-miR-410-3p	13.5466	1.91003	0.536249	3.56183	0.000368273	0.00114537
mmu-miR-410-5p	0.981374	0.653682	1.61764	0.404095	0.686143	0.76035
mmu-miR-411-3p	11.5424	1.24541	0.564139	2.20763	0.0272698	0.0530046
mmu-miR-411-5p	157.436	2.37589	0.322046	7.37749	1.61302e-13	2.39003e-12
mmu-miR-412-3p	0.0747934	-1.60805	4.85661	-0.331105	0.740565	NA
mmu-miR-412-5p	2.04171	0.744076	1.17636	0.632522	0.527046	0.622384
mmu-miR-421-3p	14.2163	0.67197	0.438811	1.53134	0.125685	0.196407
mmu-miR-421-5p	2.51796	1.78215	1.29502	1.37616	0.168773	0.250964
mmu-miR-423-3p	492.523	-0.620137	0.227425	-2.72678	0.00639559	0.0148387
mmu-miR-423-5p	819.371	-2.63482	0.222866	-11.8224	2.98964e-32	6.7215e-30
mmu-miR-425-3p	96.2275	0.595642	0.235352	2.53085	0.0113785	0.0246803
mmu-miR-425-5p	1239.93	-0.936836	0.573358	-1.63395	0.10227	0.16491
mmu-miR-429-3p	257.137	1.94512	0.287256	6.7714	1.27542e-11	1.40611e-10
mmu-miR-429-5p	0	NA	NA	NA	NA	NA
mmu-miR-431-3p	0.270751	-0.646315	3.16952	-0.203915	0.83842	NA
mmu-miR-431-5p	1.73002	-0.137774	1.12393	-0.122582	0.902438	0.930056
mmu-miR-432	0.111026	1.21025	4.8209	0.251042	0.801782	NA
mmu-miR-433-3p	2.05102	-1.4622	1.0151	-1.44046	0.149737	0.227217
mmu-miR-433-5p	0.172146	0.315443	4.08534	0.0772135	0.938454	NA
mmu-miR-434-3p	43.5928	0.505521	0.452737	1.11659	0.26417	0.362391
mmu-miR-434-5p	96.7685	1.55108	0.395506	3.92176	8.79057e-05	0.000309448
mmu-miR-448-3p	0.0598296	0	4.85661	0	1	NA
mmu-miR-448-5p	0	NA	NA	NA	NA	NA
mmu-miR-449a-3p	82.1398	0.630324	0.269258	2.34097	0.0192337	0.0392165
mmu-miR-449a-5p	8197.5	2.30922	0.25121	9.19242	3.8411e-20	1.49549e-18
mmu-miR-449b	979.281	1.3581	0.265712	5.11117	3.20177e-07	1.76467e-06
mmu-miR-449c-3p	5.30272	0.108481	0.68279	0.158878	0.873765	0.909564
mmu-miR-449c-5p	12.303	1.71668	0.562544	3.05164	0.00227598	0.00593616
mmu-miR-450a-1-3p	1.36409	1.42311	1.59324	0.893218	0.37174	0.475343
mmu-miR-450a-2-3p	0.504871	1.78479	2.28659	0.780549	0.435068	NA
mmu-miR-450a-5p	620.661	3.46456	0.336821	10.2861	8.1436e-25	6.66832e-23
mmu-miR-450b-3p	6.85439	2.54299	0.948471	2.68115	0.00733705	0.0167493
mmu-miR-450b-5p	46.9883	2.2919	0.401747	5.70484	1.1645e-08	8.13016e-08
mmu-miR-451a	62.4094	0.516758	0.401658	1.28656	0.198247	0.286488
mmu-miR-451b	0	NA	NA	NA	NA	NA
mmu-miR-452-3p	0.443896	0.28698	2.58867	0.11086	0.911727	NA
mmu-miR-452-5p	1.26678	0.735895	1.50485	0.489015	0.624831	0.710151
mmu-miR-453	0	NA	NA	NA	NA	NA
mmu-miR-455-3p	4.71436	-2.34632	0.761783	-3.08004	0.00206976	0.00544566
mmu-miR-455-5p	90.8351	1.53209	0.320606	4.77873	1.76406e-06	8.58414e-06
mmu-miR-463-3p	629.169	-6.57224	1.14725	-5.7287	1.01206e-08	7.11828e-08
mmu-miR-463-5p	286.018	-7.16713	1.82327	-3.93093	8.46189e-05	0.000298933
mmu-miR-465a-3p	2043.46	-6.95695	1.00483	-6.92354	4.405e-12	5.24113e-11
mmu-miR-465a-5p	2197.62	-5.83083	0.968789	-6.01868	1.75844e-09	1.41078e-08
mmu-miR-465b-5p	6630.36	-6.50911	1.07511	-6.05437	1.40965e-09	1.14369e-08
mmu-miR-465c-5p	5150.15	-6.91182	0.970077	-7.12502	1.04067e-12	1.3542e-11
mmu-miR-465d-3p	274.889	-6.93708	0.449174	-15.4441	8.26876e-54	2.68011e-50
mmu-miR-465d-5p	74.6553	-6.10764	0.922335	-6.62193	3.54542e-11	3.68161e-10
mmu-miR-466a-3p	10.4786	1.21308	0.598403	2.0272	0.0426422	0.0781939
mmu-miR-466a-5p	1.06459	0.841494	1.75394	0.479774	0.631388	0.715555
mmu-miR-466b-3p	26.184	0.643257	0.813171	0.791048	0.428916	0.53155
mmu-miR-466b-5p	16.9589	2.65842	0.563705	4.71598	2.4055e-06	1.13919e-05
mmu-miR-466c-5p	5.36931	0.946718	0.774963	1.22163	0.221848	0.31454
mmu-miR-466d-3p	29.3965	1.96214	0.520206	3.77184	0.000162045	0.000542265
mmu-miR-466d-5p	0.350149	2.21267	2.54118	0.870728	0.383903	NA
mmu-miR-466e-5p	0.682989	1.25051	1.9546	0.639778	0.522317	0.618113
mmu-miR-466f-3p	4.25507	0.360653	0.898301	0.401483	0.688065	0.761742
mmu-miR-466f-5p	0.325602	-1.60811	3.02535	-0.531545	0.595041	NA
mmu-miR-466f	1.83423	0.106435	1.32169	0.080529	0.935817	0.953766
mmu-miR-466g	8.48506	0.367855	0.631176	0.582809	0.560022	0.652108
mmu-miR-466h-3p	1.01184	-2.56774	1.79025	-1.43429	0.151489	0.229419
mmu-miR-466h-5p	1.86616	-0.321092	1.30096	-0.246811	0.805054	0.855231
mmu-miR-466i-3p	2.1975	0.71184	1.44709	0.491911	0.622782	0.708444
mmu-miR-466i-5p	6.07305	-1.01094	0.719324	-1.4054	0.159903	0.239984
mmu-miR-466j	0.0747934	-1.60805	4.85661	-0.331105	0.740565	NA
mmu-miR-466k	3.484	1.6568	1.01654	1.62983	0.103137	0.166067
mmu-miR-466l-3p	0.734132	0.816042	1.84014	0.443466	0.657429	0.736718
mmu-miR-466l-5p	0.0533038	0.315454	4.85661	0.0649537	0.948211	NA
mmu-miR-466m-3p	0.160433	-0.646277	4.7415	-0.136302	0.891582	NA
mmu-miR-466m-5p	2.71306	-0.649404	0.939552	-0.691185	0.489449	0.588619
mmu-miR-466n-3p	12.647	4.55279	1.09651	4.15206	3.29499e-05	0.000126004
mmu-miR-466n-5p	1.41576	1.59162	1.50368	1.05849	0.289834	0.390464
mmu-miR-466o-3p	0.424313	1.24846	2.44944	0.509691	0.610268	NA
mmu-miR-466p-5p	3.09496	4.80428	1.36091	3.53018	0.000415271	0.00127845
mmu-miR-466q	0.183585	0	4.85661	0	1	NA
mmu-miR-467a-3p	9.30452	1.13517	0.697677	1.62708	0.103721	0.166867
mmu-miR-467a-5p	158.991	0.967673	0.259613	3.72737	0.000193487	0.000637174
mmu-miR-467b-3p	0.193711	-0.6463	3.91788	-0.164962	0.868974	NA
mmu-miR-467b-5p	23.223	1.03055	0.386957	2.66322	0.00773977	0.0175574
mmu-miR-467c-3p	0.511518	1.56107	2.31082	0.675549	0.499327	NA
mmu-miR-467c-5p	52.0688	1.4788	0.345963	4.27444	1.91614e-05	7.6455e-05
mmu-miR-467d-3p	17.656	0.639958	0.539927	1.18527	0.235911	0.330777
mmu-miR-467d-5p	15.67	1.36947	0.526597	2.6006	0.00930612	0.0206788
mmu-miR-467e-3p	1.14772	3.01818	1.67122	1.80598	0.0709216	0.121194
mmu-miR-467e-5p	166.61	2.82432	0.296806	9.51569	1.80502e-21	8.72129e-20
mmu-miR-467f	0	NA	NA	NA	NA	NA
mmu-miR-467g	0.118918	0.315443	4.85661	0.0649513	0.948213	NA
mmu-miR-467h	6.85928	2.94643	0.976153	3.01841	0.00254102	0.00655087
mmu-miR-468-3p	160.339	-0.679	0.284581	-2.38597	0.0170342	0.035195
mmu-miR-468-5p	5598.68	2.07994	0.185093	11.2373	2.67524e-29	3.91179e-27
mmu-miR-470-3p	121.016	2.71899	0.329224	8.25877	1.4718e-16	3.37334e-15
mmu-miR-470-5p	6766.79	-3.07852	0.339933	-9.05626	1.34998e-19	4.79519e-18
mmu-miR-471-3p	288.088	1.35776	0.281006	4.83176	1.35329e-06	6.71037e-06
mmu-miR-471-5p	3163.86	4.33336	0.698923	6.20005	5.6445e-10	4.88406e-09
mmu-miR-483-3p	3.09916	0.28441	0.89792	0.316744	0.751438	0.813357
mmu-miR-483-5p	1.20076	-3.24289	1.71999	-1.88541	0.0593743	0.10396
mmu-miR-484	64.751	0.703304	0.300814	2.338	0.0193872	0.0394914
mmu-miR-485-3p	0.589019	-2.97686	2.21126	-1.34623	0.17823	0.262545
mmu-miR-485-5p	1.74513	-1.3443	1.42222	-0.945213	0.34455	0.447948
mmu-miR-486a-3p	1.93954	0.920756	1.56146	0.589675	0.555408	0.647987
mmu-miR-486a-5p	69.1187	-2.55776	0.354443	-7.21628	5.3427e-13	7.29394e-12
mmu-miR-486b-3p	0.378336	2.22784	4.7659	0.467454	0.640175	NA
mmu-miR-487b-3p	0.770727	-1.49461	1.86823	-0.800016	0.423701	0.526749
mmu-miR-487b-5p	0	NA	NA	NA	NA	NA
mmu-miR-488-3p	4.88836	0.299841	0.780858	0.383989	0.700987	0.772727
mmu-miR-488-5p	0	NA	NA	NA	NA	NA
mmu-miR-489-3p	0	NA	NA	NA	NA	NA
mmu-miR-489-5p	0	NA	NA	NA	NA	NA
mmu-miR-490-3p	0.463061	-1.1249	2.39597	-0.469496	0.638715	NA
mmu-miR-490-5p	0.0662468	0	4.85661	0	1	NA
mmu-miR-491-3p	0.238393	0.315447	3.30058	0.0955732	0.92386	NA
mmu-miR-491-5p	0.955555	0.836796	1.86368	0.449002	0.65343	0.73342
mmu-miR-493-3p	0.0604923	0	4.85661	0	1	NA
mmu-miR-493-5p	0.45669	2.21245	2.11588	1.04564	0.295728	NA
mmu-miR-494-3p	11.0142	0.626933	0.547182	1.14575	0.251899	0.34908
mmu-miR-494-5p	0	NA	NA	NA	NA	NA
mmu-miR-495-3p	2.58922	3.15614	1.41221	2.23489	0.0254243	0.0499484
mmu-miR-495-5p	0	NA	NA	NA	NA	NA
mmu-miR-496a-3p	1.2423	-0.604332	1.77504	-0.340461	0.733509	0.799178
mmu-miR-496a-5p	0	NA	NA	NA	NA	NA
mmu-miR-496b	0	NA	NA	NA	NA	NA
mmu-miR-497a-3p	2.09284	3.53588	1.47271	2.40093	0.0163533	0.0339505
mmu-miR-497a-5p	259.827	1.49832	0.26045	5.7528	8.77794e-09	6.23822e-08
mmu-miR-497b	0.516206	2.20249	2.39672	0.918962	0.358115	NA
mmu-miR-499-3p	0.0767159	0	4.85661	0	1	NA
mmu-miR-499-5p	176.185	3.083	0.335113	9.19988	3.5834e-20	1.40564e-18
mmu-miR-500-3p	12.2423	0.770155	0.576352	1.33626	0.181464	0.266614
mmu-miR-500-5p	1.31443	0.650294	1.49285	0.435607	0.663122	0.741773
mmu-miR-501-3p	154.048	-1.79189	0.280196	-6.39511	1.6043e-10	1.50251e-09
mmu-miR-501-5p	2.89789	0.334444	0.944552	0.354077	0.723281	0.79087
mmu-miR-503-3p	34.3155	1.03861	0.362596	2.86437	0.00417837	0.0101808
mmu-miR-503-5p	259.569	2.12382	0.284655	7.46103	8.58468e-14	1.325e-12
mmu-miR-504-3p	0	NA	NA	NA	NA	NA
mmu-miR-504-5p	3.61884	-0.475084	0.773806	-0.613957	0.539244	0.633595
mmu-miR-5046	0	NA	NA	NA	NA	NA
mmu-miR-505-3p	1.21818	0.999696	1.52897	0.653835	0.513218	0.610093
mmu-miR-505-5p	0.253541	-0.646314	3.24093	-0.199422	0.841933	NA
mmu-miR-509-3p	0.107129	-1.60805	4.85661	-0.331105	0.740565	NA
mmu-miR-509-5p	0	NA	NA	NA	NA	NA
mmu-miR-5098	0	NA	NA	NA	NA	NA
mmu-miR-5099	2219.21	-1.80455	0.222135	-8.12367	4.52301e-16	9.7034e-15
mmu-miR-5100	16.7795	-2.98394	0.564277	-5.28808	1.2361e-07	7.28016e-07
mmu-miR-5101	3.17604	2.73009	1.45514	1.87617	0.0606317	0.105833
mmu-miR-5103	0	NA	NA	NA	NA	NA
mmu-miR-5104	0	NA	NA	NA	NA	NA
mmu-miR-5106	0.238649	0	3.28801	0	1	NA
mmu-miR-5107-3p	0.0747934	-1.60805	4.85661	-0.331105	0.740565	NA
mmu-miR-5107-5p	0.109502	0	4.85661	0	1	NA
mmu-miR-5108	0	NA	NA	NA	NA	NA
mmu-miR-511-3p	47.6636	3.0239	0.393725	7.68023	1.58797e-14	2.70658e-13
mmu-miR-511-5p	4.19934	0.699733	0.791818	0.883704	0.376856	0.480726
mmu-miR-5110	0	NA	NA	NA	NA	NA
mmu-miR-5112	0	NA	NA	NA	NA	NA
mmu-miR-5113	1.62609	-0.218618	1.09122	-0.200343	0.841212	0.883627
mmu-miR-5114	2.75065	-1.47214	1.06345	-1.3843	0.166265	0.24803
mmu-miR-5116	0	NA	NA	NA	NA	NA
mmu-miR-5118	0.0662468	0	4.85661	0	1	NA
mmu-miR-5119	0.359033	0.315445	2.97273	0.106113	0.915493	NA
mmu-miR-5120	0	NA	NA	NA	NA	NA
mmu-miR-5121	1.76885	-0.618553	1.28848	-0.480063	0.631182	0.715363
mmu-miR-5122	1.01486	0.765645	1.79201	0.427255	0.669194	0.746459
mmu-miR-5123	0.321252	-0.646315	3.39465	-0.190393	0.849001	NA
mmu-miR-5124a	0.061195	0	4.85661	0	1	NA
mmu-miR-5124b	0	NA	NA	NA	NA	NA
mmu-miR-5125	0.0533038	0.315454	4.85661	0.0649537	0.948211	NA
mmu-miR-5126	129.305	2.15578	0.425214	5.06987	3.98077e-07	2.16005e-06
mmu-miR-5127	0	NA	NA	NA	NA	NA
mmu-miR-5128	4.32773	-2.78704	0.940434	-2.96357	0.00304095	0.00767738
mmu-miR-5129-3p	2.45404	-1.22516	1.04433	-1.17315	0.240737	0.336355
mmu-miR-5129-5p	0.142631	-1.60806	4.85661	-0.331108	0.740563	NA
mmu-miR-5130	0	NA	NA	NA	NA	NA
mmu-miR-5131	0	NA	NA	NA	NA	NA
mmu-miR-5132-3p	0.0598296	0	4.85661	0	1	NA
mmu-miR-5132-5p	0.0598296	0	4.85661	0	1	NA
mmu-miR-5133	0	NA	NA	NA	NA	NA
mmu-miR-5134-3p	0.0557273	0.315454	4.85661	0.0649537	0.948211	NA
mmu-miR-5134-5p	0.179431	0.315443	4.02354	0.0783994	0.93751	NA
mmu-miR-5135	0	NA	NA	NA	NA	NA
mmu-miR-5136	0	NA	NA	NA	NA	NA
mmu-miR-532-3p	25.4645	-2.51466	0.892591	-2.81726	0.00484349	0.0115909
mmu-miR-532-5p	1431.55	-0.173446	0.185589	-0.934568	0.350011	0.45343
mmu-miR-539-3p	0	NA	NA	NA	NA	NA
mmu-miR-539-5p	0.132542	-1.60806	4.85661	-0.331108	0.740563	NA
mmu-miR-540-3p	1.58403	-0.970973	1.22069	-0.795427	0.426365	0.529181
mmu-miR-540-5p	0.787394	3.02473	1.78561	1.69395	0.0902752	0.148511
mmu-miR-541-3p	1.58671	3.80284	1.48918	2.55364	0.0106603	0.0233123
mmu-miR-541-5p	312.099	-1.04755	0.183528	-5.70782	1.14431e-08	8.00072e-08
mmu-miR-542-3p	338.995	1.67822	0.309816	5.41683	6.06638e-08	3.74944e-07
mmu-miR-542-5p	1.26219	0.259643	1.24931	0.207829	0.835363	0.879004
mmu-miR-543-3p	6.35073	0.331857	0.818323	0.405533	0.685085	0.759503
mmu-miR-543-5p	0.0747934	-1.60805	4.85661	-0.331105	0.740565	NA
mmu-miR-544-3p	0	NA	NA	NA	NA	NA
mmu-miR-544-5p	0	NA	NA	NA	NA	NA
mmu-miR-546	0	NA	NA	NA	NA	NA
mmu-miR-547-3p	5601.07	2.0525	0.313827	6.54024	6.14201e-11	6.13965e-10
mmu-miR-547-5p	5.19524	1.45782	0.874214	1.66758	0.0953988	0.155619
mmu-miR-551b-3p	1.04435	1.56296	1.82151	0.858057	0.390861	0.494769
mmu-miR-551b-5p	0	NA	NA	NA	NA	NA
mmu-miR-5615-3p	0.219347	-1.60809	3.77917	-0.425515	0.670462	NA
mmu-miR-5615-5p	1.46167	2.80707	1.61267	1.74063	0.0817479	0.136639
mmu-miR-5616-3p	0.0577225	0.315454	4.85661	0.0649537	0.948211	NA
mmu-miR-5616-5p	0.149891	-1.60806	4.85661	-0.331108	0.740563	NA
mmu-miR-5617-3p	0.144748	-1.60806	4.85661	-0.331108	0.740563	NA
mmu-miR-5617-5p	0.139775	-0.646274	4.85661	-0.133071	0.894137	NA
mmu-miR-5618-3p	0.179293	1.21544	4.55777	0.266674	0.78972	NA
mmu-miR-5618-5p	0	NA	NA	NA	NA	NA
mmu-miR-5619-3p	0	NA	NA	NA	NA	NA
mmu-miR-5619-5p	0.120418	0.315443	4.85661	0.0649513	0.948213	NA
mmu-miR-5620-3p	0	NA	NA	NA	NA	NA
mmu-miR-5620-5p	0.320952	-3.39938	3.60483	-0.943009	0.345676	NA
mmu-miR-5621-3p	0.541909	2.22125	2.06257	1.07694	0.281509	0.381681
mmu-miR-5621-5p	0	NA	NA	NA	NA	NA
mmu-miR-5622-3p	0	NA	NA	NA	NA	NA
mmu-miR-5622-5p	0	NA	NA	NA	NA	NA
mmu-miR-5623-3p	0	NA	NA	NA	NA	NA
mmu-miR-5623-5p	0.0626951	0	4.85661	0	1	NA
mmu-miR-5624-3p	0	NA	NA	NA	NA	NA
mmu-miR-5624-5p	0.527035	0.315444	2.60223	0.121221	0.903516	NA
mmu-miR-5625-3p	0.0504891	0	4.85661	0	1	NA
mmu-miR-5625-5p	0	NA	NA	NA	NA	NA
mmu-miR-5626-3p	0.547569	0.315392	4.85661	0.0649409	0.948221	0.96255
mmu-miR-5626-5p	0	NA	NA	NA	NA	NA
mmu-miR-5627-3p	0.135729	0	4.85661	0	1	NA
mmu-miR-5627-5p	0.111026	1.21025	4.8209	0.251042	0.801782	NA
mmu-miR-568	0	NA	NA	NA	NA	NA
mmu-miR-5709-3p	0.061195	0	4.85661	0	1	NA
mmu-miR-5709-5p	0.113796	0.315443	4.85661	0.0649513	0.948213	NA
mmu-miR-5710	0	NA	NA	NA	NA	NA
mmu-miR-574-3p	2.68862	-2.86869	1.09303	-2.62454	0.00867653	0.0194207
mmu-miR-574-5p	4.47567	-1.99303	0.79287	-2.51369	0.0119476	0.0257694
mmu-miR-582-3p	36.6261	2.26445	0.563216	4.02057	5.80571e-05	0.000212131
mmu-miR-582-5p	4.13442	4.40976	1.32695	3.32323	0.000889818	0.00254631
mmu-miR-590-3p	0	NA	NA	NA	NA	NA
mmu-miR-590-5p	0	NA	NA	NA	NA	NA
mmu-miR-592-3p	0	NA	NA	NA	NA	NA
mmu-miR-592-5p	2.24245	2.94919	1.43029	2.06195	0.0392126	0.0726826
mmu-miR-598-3p	70.2519	1.20682	0.75488	1.5987	0.109888	0.175405
mmu-miR-598-5p	0.0820528	-1.60805	4.85661	-0.331105	0.740565	NA
mmu-miR-599	0	NA	NA	NA	NA	NA
mmu-miR-615-3p	12.4656	-0.440127	0.494055	-0.890846	0.373012	0.47665
mmu-miR-615-5p	0.485048	0.233172	2.3567	0.09894	0.921186	NA
mmu-miR-6236	2.13036	3.15327	1.46326	2.15496	0.0311652	0.0595164
mmu-miR-6237	0	NA	NA	NA	NA	NA
mmu-miR-6238	1.62523	-0.790149	1.35002	-0.585285	0.558356	0.650607
mmu-miR-6239	11.613	-1.30591	0.455133	-2.86929	0.00411398	0.0100408
mmu-miR-6240	2.38708	-0.858362	1.05172	-0.816153	0.414412	0.517649
mmu-miR-6241	0	NA	NA	NA	NA	NA
mmu-miR-6244	0	NA	NA	NA	NA	NA
mmu-miR-6335	0	NA	NA	NA	NA	NA
mmu-miR-6336	0	NA	NA	NA	NA	NA
mmu-miR-6337	0	NA	NA	NA	NA	NA
mmu-miR-6338	0	NA	NA	NA	NA	NA
mmu-miR-6339	0	NA	NA	NA	NA	NA
mmu-miR-6340	0	NA	NA	NA	NA	NA
mmu-miR-6341	0	NA	NA	NA	NA	NA
mmu-miR-6342	0	NA	NA	NA	NA	NA
mmu-miR-6343	0	NA	NA	NA	NA	NA
mmu-miR-6344	0	NA	NA	NA	NA	NA
mmu-miR-6345	0	NA	NA	NA	NA	NA
mmu-miR-6346	0	NA	NA	NA	NA	NA
mmu-miR-6347	0	NA	NA	NA	NA	NA
mmu-miR-6348	0	NA	NA	NA	NA	NA
mmu-miR-6349	0.265852	-0.646314	3.18744	-0.202769	0.839315	NA
mmu-miR-6350	0	NA	NA	NA	NA	NA
mmu-miR-6351	0	NA	NA	NA	NA	NA
mmu-miR-6352	0	NA	NA	NA	NA	NA
mmu-miR-6353	0	NA	NA	NA	NA	NA
mmu-miR-6354	0.634308	2.5331	2.15347	1.17629	0.239479	0.33479
mmu-miR-6355	0	NA	NA	NA	NA	NA
mmu-miR-6356	0.0533038	0.315454	4.85661	0.0649537	0.948211	NA
mmu-miR-6357	0.151509	-1.60806	4.84483	-0.331912	0.739955	NA
mmu-miR-6358	0	NA	NA	NA	NA	NA
mmu-miR-6359	0	NA	NA	NA	NA	NA
mmu-miR-6360	0	NA	NA	NA	NA	NA
mmu-miR-6361	0	NA	NA	NA	NA	NA
mmu-miR-6362	0	NA	NA	NA	NA	NA
mmu-miR-6363	22.4598	-0.455352	0.380454	-1.19686	0.231359	0.325416
mmu-miR-6364	0.0747934	-1.60805	4.85661	-0.331105	0.740565	NA
mmu-miR-6365	0	NA	NA	NA	NA	NA
mmu-miR-6366	0	NA	NA	NA	NA	NA
mmu-miR-6367	0	NA	NA	NA	NA	NA
mmu-miR-6368	0.18476	0.315444	3.98275	0.0792025	0.936872	NA
mmu-miR-6369	0	NA	NA	NA	NA	NA
mmu-miR-6370	0.0626951	0	4.85661	0	1	NA
mmu-miR-6371	0.0662468	0	4.85661	0	1	NA
mmu-miR-6372	0	NA	NA	NA	NA	NA
mmu-miR-6373	0	NA	NA	NA	NA	NA
mmu-miR-6374	0	NA	NA	NA	NA	NA
mmu-miR-6375	0	NA	NA	NA	NA	NA
mmu-miR-6376	0	NA	NA	NA	NA	NA
mmu-miR-6377	0	NA	NA	NA	NA	NA
mmu-miR-6378	0	NA	NA	NA	NA	NA
mmu-miR-6379	0	NA	NA	NA	NA	NA
mmu-miR-6380	0.112317	0.315443	4.85661	0.0649513	0.948213	NA
mmu-miR-6381	0	NA	NA	NA	NA	NA
mmu-miR-6382	0	NA	NA	NA	NA	NA
mmu-miR-6383	0	NA	NA	NA	NA	NA
mmu-miR-6384	0	NA	NA	NA	NA	NA
mmu-miR-6385	0	NA	NA	NA	NA	NA
mmu-miR-6386	0	NA	NA	NA	NA	NA
mmu-miR-6387	0	NA	NA	NA	NA	NA
mmu-miR-6388	0	NA	NA	NA	NA	NA
mmu-miR-6389	0	NA	NA	NA	NA	NA
mmu-miR-6390	0.391379	0.315444	2.94797	0.107004	0.914786	NA
mmu-miR-6391	0	NA	NA	NA	NA	NA
mmu-miR-6392-3p	0	NA	NA	NA	NA	NA
mmu-miR-6392-5p	0	NA	NA	NA	NA	NA
mmu-miR-6393	0	NA	NA	NA	NA	NA
mmu-miR-6394	0	NA	NA	NA	NA	NA
mmu-miR-6395	0.317605	-0.646321	2.79837	-0.230964	0.817343	NA
mmu-miR-6396	0	NA	NA	NA	NA	NA
mmu-miR-6397	0	NA	NA	NA	NA	NA
mmu-miR-6398	0	NA	NA	NA	NA	NA
mmu-miR-6399	3.2052	0.428143	0.88332	0.484698	0.627891	0.712692
mmu-miR-6400	0	NA	NA	NA	NA	NA
mmu-miR-6401	0	NA	NA	NA	NA	NA
mmu-miR-6402	0.418051	1.78074	2.51345	0.708484	0.478645	NA
mmu-miR-6403	0	NA	NA	NA	NA	NA
mmu-miR-6404	0	NA	NA	NA	NA	NA
mmu-miR-6405	0	NA	NA	NA	NA	NA
mmu-miR-6406	0	NA	NA	NA	NA	NA
mmu-miR-6407	0.994656	1.82256	1.71872	1.06042	0.288953	0.389561
mmu-miR-6408	0	NA	NA	NA	NA	NA
mmu-miR-6409	0	NA	NA	NA	NA	NA
mmu-miR-6410	0.381379	-0.646325	2.51675	-0.25681	0.797326	NA
mmu-miR-6411	0	NA	NA	NA	NA	NA
mmu-miR-6412	41.5729	-0.697335	0.334982	-2.08171	0.037369	0.0697331
mmu-miR-6413	0	NA	NA	NA	NA	NA
mmu-miR-6414	1.62437	-1.84117	1.27486	-1.44421	0.148679	0.225935
mmu-miR-6415	0	NA	NA	NA	NA	NA
mmu-miR-6416-3p	0	NA	NA	NA	NA	NA
mmu-miR-6416-5p	0	NA	NA	NA	NA	NA
mmu-miR-6417	0	NA	NA	NA	NA	NA
mmu-miR-6418-3p	0.575727	-2.22102	2.21666	-1.00197	0.316359	0.418729
mmu-miR-6418-5p	0	NA	NA	NA	NA	NA
mmu-miR-6419	0	NA	NA	NA	NA	NA
mmu-miR-6420	0	NA	NA	NA	NA	NA
mmu-miR-6481	1.39372	1.44573	1.41233	1.02365	0.305999	0.407625
mmu-miR-6516-3p	0.804834	1.54743	1.85927	0.832278	0.405252	0.508838
mmu-miR-6516-5p	4.58852	-0.415692	0.827347	-0.50244	0.615358	0.70199
mmu-miR-652-3p	323.018	-1.90418	0.342977	-5.55191	2.8257e-08	1.8484e-07
mmu-miR-652-5p	0.868004	1.242	1.73055	0.717689	0.472949	0.572957
mmu-miR-653-3p	0.0533038	0.315454	4.85661	0.0649537	0.948211	NA
mmu-miR-653-5p	0	NA	NA	NA	NA	NA
mmu-miR-6537-3p	0.0662468	0	4.85661	0	1	NA
mmu-miR-6537-5p	0	NA	NA	NA	NA	NA
mmu-miR-6538	1.96088	0.667588	1.15753	0.576735	0.564118	0.655965
mmu-miR-6539	13.8269	-0.998239	0.469326	-2.12696	0.0334232	0.0633249
mmu-miR-654-3p	0	NA	NA	NA	NA	NA
mmu-miR-654-5p	0	NA	NA	NA	NA	NA
mmu-miR-6540-3p	0	NA	NA	NA	NA	NA
mmu-miR-6540-5p	0.0590131	0	4.85661	0	1	NA
mmu-miR-6541	0	NA	NA	NA	NA	NA
mmu-miR-6546-3p	0.281228	1.19151	2.83215	0.420709	0.673968	NA
mmu-miR-6546-5p	12.1065	0.0791845	0.49651	0.159482	0.873289	0.909308
mmu-miR-664-3p	7.22048	-0.577089	0.692337	-0.833538	0.404542	0.508189
mmu-miR-664-5p	9.48497	-2.77145	0.679914	-4.07617	4.57838e-05	0.000170882
mmu-miR-665-3p	0.359852	1.79669	2.39383	0.75055	0.452924	NA
mmu-miR-665-5p	0	NA	NA	NA	NA	NA
mmu-miR-666-3p	0	NA	NA	NA	NA	NA
mmu-miR-666-5p	0.354483	1.17014	2.68004	0.436614	0.662391	NA
mmu-miR-667-3p	0.135988	-1.60806	4.85661	-0.331108	0.740563	NA
mmu-miR-667-5p	0.162856	-0.646277	4.71501	-0.137068	0.890977	NA
mmu-miR-668-3p	0.433787	0.315451	2.33327	0.135197	0.892456	NA
mmu-miR-668-5p	0	NA	NA	NA	NA	NA
mmu-miR-669a-3-3p	0.689794	0.315451	2.13671	0.147634	0.882632	0.916247
mmu-miR-669a-3p	34.4085	1.97907	0.512747	3.85974	0.000113507	0.000390731
mmu-miR-669a-5p	29.1033	0.0342474	0.357125	0.0958973	0.923602	0.94461
mmu-miR-669b-3p	0.990588	2.80186	1.70106	1.64712	0.0995324	0.161197
mmu-miR-669b-5p	10.1415	0.606552	0.538498	1.12638	0.260006	0.357626
mmu-miR-669c-3p	0.0598296	0	4.85661	0	1	NA
mmu-miR-669c-5p	77.6945	-1.38049	0.384841	-3.58717	0.00033429	0.00104789
mmu-miR-669d-2-3p	0	NA	NA	NA	NA	NA
mmu-miR-669d-3p	0	NA	NA	NA	NA	NA
mmu-miR-669d-5p	27.0713	0.876769	0.467444	1.87567	0.0607008	0.105925
mmu-miR-669e-3p	0.586003	1.2291	2.32769	0.528034	0.597476	0.686057
mmu-miR-669e-5p	8.57382	1.4369	0.646393	2.22296	0.0262187	0.0512734
mmu-miR-669f-3p	7.17874	1.64641	0.834474	1.97299	0.0484967	0.087251
mmu-miR-669f-5p	3.44859	-1.15651	0.901063	-1.28349	0.199321	0.287793
mmu-miR-669g	0.106608	1.15726	4.82494	0.239849	0.810447	NA
mmu-miR-669h-3p	0	NA	NA	NA	NA	NA
mmu-miR-669h-5p	1.05309	0.0643459	1.5262	0.042161	0.96637	0.975392
mmu-miR-669i	0	NA	NA	NA	NA	NA
mmu-miR-669j	0	NA	NA	NA	NA	NA
mmu-miR-669k-3p	0	NA	NA	NA	NA	NA
mmu-miR-669k-5p	0.120208	0	4.85661	0	1	NA
mmu-miR-669l-3p	0.0577225	0.315454	4.85661	0.0649537	0.948211	NA
mmu-miR-669l-5p	9.2226	0.0183781	0.604954	0.0303794	0.975764	0.981975
mmu-miR-669m-3p	2.45209	3.26058	1.4527	2.24449	0.0248008	0.0488791
mmu-miR-669n	0.0662468	0	4.85661	0	1	NA
mmu-miR-669o-5p	10.927	-0.0597628	0.512698	-0.116565	0.907205	0.933336
mmu-miR-669p-3p	0.113133	0.315443	4.85661	0.0649513	0.948213	NA
mmu-miR-670-3p	13.0071	1.91896	0.613862	3.12605	0.00177172	0.00473486
mmu-miR-670-5p	20.062	0.862174	0.401135	2.14933	0.0316079	0.0602937
mmu-miR-671-3p	9.45788	-2.49862	0.662568	-3.77112	0.000162516	0.000543515
mmu-miR-671-5p	11.6652	0.211032	0.532718	0.396142	0.692	0.765293
mmu-miR-6715-3p	0	NA	NA	NA	NA	NA
mmu-miR-6715-5p	0	NA	NA	NA	NA	NA
mmu-miR-672-3p	3.22865	1.50585	1.08282	1.39067	0.164325	0.24555
mmu-miR-672-5p	88.3585	-1.67124	0.325234	-5.13858	2.76828e-07	1.54214e-06
mmu-miR-673-3p	0.296257	-2.39269	3.03144	-0.789294	0.42994	NA
mmu-miR-673-5p	4.94903	0.593448	0.824199	0.720031	0.471506	0.5716
mmu-miR-674-3p	49.9783	-1.32528	0.405309	-3.26979	0.00107626	0.00303275
mmu-miR-674-5p	3.24969	-2.11161	0.946827	-2.2302	0.0257344	0.0504658
mmu-miR-675-3p	0	NA	NA	NA	NA	NA
mmu-miR-675-5p	0	NA	NA	NA	NA	NA
mmu-miR-676-3p	72.7491	-1.39003	0.274037	-5.07242	3.92778e-07	2.13397e-06
mmu-miR-676-5p	27.4704	0.24227	0.368393	0.657641	0.510769	0.607813
mmu-miR-6769b-3p	0	NA	NA	NA	NA	NA
mmu-miR-6769b-5p	0.0557273	0.315454	4.85661	0.0649537	0.948211	NA
mmu-miR-677-3p	0	NA	NA	NA	NA	NA
mmu-miR-677-5p	29.6389	0.0125381	0.397972	0.0315051	0.974867	0.981403
mmu-miR-678	0	NA	NA	NA	NA	NA
mmu-miR-679-3p	0	NA	NA	NA	NA	NA
mmu-miR-679-5p	0.54283	-1.10937	2.02641	-0.547457	0.584065	0.673901
mmu-miR-680	0	NA	NA	NA	NA	NA
mmu-miR-681	0	NA	NA	NA	NA	NA
mmu-miR-682	6.77973	0.711242	0.776177	0.91634	0.359489	0.462853
mmu-miR-683	0	NA	NA	NA	NA	NA
mmu-miR-684	0	NA	NA	NA	NA	NA
mmu-miR-686	0	NA	NA	NA	NA	NA
mmu-miR-687	0	NA	NA	NA	NA	NA
mmu-miR-688	0	NA	NA	NA	NA	NA
mmu-miR-6896-3p	0	NA	NA	NA	NA	NA
mmu-miR-6896-5p	0.252067	0.248471	3.19151	0.0778537	0.937944	NA
mmu-miR-6897-3p	0	NA	NA	NA	NA	NA
mmu-miR-6897-5p	0	NA	NA	NA	NA	NA
mmu-miR-6898-3p	0	NA	NA	NA	NA	NA
mmu-miR-6898-5p	0.128097	-0.646274	4.85661	-0.133071	0.894137	NA
mmu-miR-6899-3p	0.390937	-1.40247	2.6316	-0.532933	0.59408	NA
mmu-miR-6899-5p	0	NA	NA	NA	NA	NA
mmu-miR-690	22.4486	-0.143896	0.468853	-0.306911	0.758911	0.819189
mmu-miR-6900-3p	0.517245	0.846445	2.24611	0.376849	0.706286	NA
mmu-miR-6900-5p	0.129033	0	4.85661	0	1	NA
mmu-miR-6901-3p	0.108212	0.315443	4.85661	0.0649513	0.948213	NA
mmu-miR-6901-5p	0.0747934	-1.60805	4.85661	-0.331105	0.740565	NA
mmu-miR-6902-3p	0.180113	0.315436	4.59083	0.06871	0.94522	NA
mmu-miR-6902-5p	0.0577225	0.315454	4.85661	0.0649537	0.948211	NA
mmu-miR-6903-3p	0.517683	1.59002	2.3416	0.679032	0.497118	NA
mmu-miR-6903-5p	0.125561	0.315443	4.85661	0.0649513	0.948213	NA
mmu-miR-6904-3p	0.107129	-1.60805	4.85661	-0.331105	0.740565	NA
mmu-miR-6904-5p	0.0533038	0.315454	4.85661	0.0649537	0.948211	NA
mmu-miR-6905-3p	0	NA	NA	NA	NA	NA
mmu-miR-6905-5p	0	NA	NA	NA	NA	NA
mmu-miR-6906-3p	0.627251	-2.59786	1.97978	-1.31219	0.189455	0.276121
mmu-miR-6906-5p	0	NA	NA	NA	NA	NA
mmu-miR-6907-3p	0.141066	-1.60806	4.85661	-0.331108	0.740563	NA
mmu-miR-6907-5p	0.0604923	0	4.85661	0	1	NA
mmu-miR-6908-3p	0	NA	NA	NA	NA	NA
mmu-miR-6908-5p	0	NA	NA	NA	NA	NA
mmu-miR-6909-3p	0	NA	NA	NA	NA	NA
mmu-miR-6909-5p	0	NA	NA	NA	NA	NA
mmu-miR-691	0.151509	-1.60806	4.84483	-0.331912	0.739955	NA
mmu-miR-6910-3p	0	NA	NA	NA	NA	NA
mmu-miR-6910-5p	0	NA	NA	NA	NA	NA
mmu-miR-6911-3p	5.70874	0.509244	0.70349	0.723882	0.469138	0.56944
mmu-miR-6911-5p	0.158769	-1.60806	4.76067	-0.33778	0.735529	NA
mmu-miR-6912-3p	0.107129	-1.60805	4.85661	-0.331105	0.740565	NA
mmu-miR-6912-5p	0	NA	NA	NA	NA	NA
mmu-miR-6913-3p	0.0747934	-1.60805	4.85661	-0.331105	0.740565	NA
mmu-miR-6913-5p	0	NA	NA	NA	NA	NA
mmu-miR-6914-3p	0.402501	-1.32407	2.67049	-0.495815	0.620025	NA
mmu-miR-6914-5p	0	NA	NA	NA	NA	NA
mmu-miR-6915-3p	0.0662468	0	4.85661	0	1	NA
mmu-miR-6915-5p	0	NA	NA	NA	NA	NA
mmu-miR-6916-3p	0.0504891	0	4.85661	0	1	NA
mmu-miR-6916-5p	0.0678381	0	4.85661	0	1	NA
mmu-miR-6917-3p	0	NA	NA	NA	NA	NA
mmu-miR-6917-5p	0	NA	NA	NA	NA	NA
mmu-miR-6918-3p	0	NA	NA	NA	NA	NA
mmu-miR-6918-5p	0.134623	-1.60806	4.85661	-0.331108	0.740563	NA
mmu-miR-6919-3p	0	NA	NA	NA	NA	NA
mmu-miR-6919-5p	0.195935	-0.646301	3.90241	-0.165616	0.86846	NA
mmu-miR-692	0	NA	NA	NA	NA	NA
mmu-miR-6920-3p	0.135729	0	4.85661	0	1	NA
mmu-miR-6920-5p	0.197318	-1.60809	3.89293	-0.41308	0.679548	NA
mmu-miR-6921-3p	0.224684	-2.38274	3.67821	-0.647798	0.517116	NA
mmu-miR-6921-5p	0	NA	NA	NA	NA	NA
mmu-miR-6922-3p	0	NA	NA	NA	NA	NA
mmu-miR-6922-5p	0.0662468	0	4.85661	0	1	NA
mmu-miR-6923-3p	0	NA	NA	NA	NA	NA
mmu-miR-6923-5p	0	NA	NA	NA	NA	NA
mmu-miR-6924-3p	0	NA	NA	NA	NA	NA
mmu-miR-6924-5p	0	NA	NA	NA	NA	NA
mmu-miR-6925-3p	0.0590131	0	4.85661	0	1	NA
mmu-miR-6925-5p	0	NA	NA	NA	NA	NA
mmu-miR-6926-3p	0	NA	NA	NA	NA	NA
mmu-miR-6926-5p	0	NA	NA	NA	NA	NA
mmu-miR-6927-3p	0	NA	NA	NA	NA	NA
mmu-miR-6927-5p	0	NA	NA	NA	NA	NA
mmu-miR-6928-3p	0.537517	1.21027	2.12306	0.570058	0.568638	NA
mmu-miR-6928-5p	0	NA	NA	NA	NA	NA
mmu-miR-6929-3p	1.08597	-0.424021	1.39238	-0.30453	0.760724	0.820622
mmu-miR-6929-5p	0.0590131	0	4.85661	0	1	NA
mmu-miR-693-3p	0	NA	NA	NA	NA	NA
mmu-miR-693-5p	0	NA	NA	NA	NA	NA
mmu-miR-6930-3p	0	NA	NA	NA	NA	NA
mmu-miR-6930-5p	0	NA	NA	NA	NA	NA
mmu-miR-6931-3p	0.0557273	0.315454	4.85661	0.0649537	0.948211	NA
mmu-miR-6931-5p	0	NA	NA	NA	NA	NA
mmu-miR-6932-3p	4.54534	-0.604568	0.843278	-0.716927	0.473419	0.573358
mmu-miR-6932-5p	0.97092	1.2751	1.85457	0.687544	0.49174	0.590899
mmu-miR-6933-3p	0.203514	0	4.85661	0	1	NA
mmu-miR-6933-5p	4.58803	-1.07053	0.722862	-1.48097	0.138615	0.213193
mmu-miR-6934-3p	0	NA	NA	NA	NA	NA
mmu-miR-6934-5p	0	NA	NA	NA	NA	NA
mmu-miR-6935-3p	0.121974	0.315443	4.85661	0.0649513	0.948213	NA
mmu-miR-6935-5p	0.0577225	0.315454	4.85661	0.0649537	0.948211	NA
mmu-miR-6936-3p	0	NA	NA	NA	NA	NA
mmu-miR-6936-5p	0	NA	NA	NA	NA	NA
mmu-miR-6937-3p	0.111026	1.21025	4.8209	0.251042	0.801782	NA
mmu-miR-6937-5p	0	NA	NA	NA	NA	NA
mmu-miR-6938-3p	0.1807	0	4.01873	0	1	NA
mmu-miR-6938-5p	0	NA	NA	NA	NA	NA
mmu-miR-6939-3p	0	NA	NA	NA	NA	NA
mmu-miR-6939-5p	0	NA	NA	NA	NA	NA
mmu-miR-694	1.86614	1.2144	1.40248	0.865898	0.386546	0.490473
mmu-miR-6940-3p	0.0747934	-1.60805	4.85661	-0.331105	0.740565	NA
mmu-miR-6940-5p	0	NA	NA	NA	NA	NA
mmu-miR-6941-3p	0	NA	NA	NA	NA	NA
mmu-miR-6941-5p	0	NA	NA	NA	NA	NA
mmu-miR-6942-3p	0	NA	NA	NA	NA	NA
mmu-miR-6942-5p	0.166142	-1.60806	4.67999	-0.343604	0.731144	NA
mmu-miR-6943-3p	0.0577225	0.315454	4.85661	0.0649537	0.948211	NA
mmu-miR-6943-5p	0	NA	NA	NA	NA	NA
mmu-miR-6944-3p	0.0820528	-1.60805	4.85661	-0.331105	0.740565	NA
mmu-miR-6944-5p	0	NA	NA	NA	NA	NA
mmu-miR-6945-3p	0	NA	NA	NA	NA	NA
mmu-miR-6945-5p	0	NA	NA	NA	NA	NA
mmu-miR-6946-3p	0.83747	0.274312	2.02615	0.135386	0.892307	0.923506
mmu-miR-6946-5p	0.139411	0	4.85661	0	1	NA
mmu-miR-6947-3p	0	NA	NA	NA	NA	NA
mmu-miR-6947-5p	0	NA	NA	NA	NA	NA
mmu-miR-6948-3p	0.389579	-1.60812	2.51037	-0.640589	0.52179	NA
mmu-miR-6948-5p	1.83601	0.203311	1.16025	0.175231	0.860898	0.899907
mmu-miR-6949-3p	0.115557	0.315443	4.85661	0.0649513	0.948213	NA
mmu-miR-6949-5p	0	NA	NA	NA	NA	NA
mmu-miR-695	0	NA	NA	NA	NA	NA
mmu-miR-6950-3p	0	NA	NA	NA	NA	NA
mmu-miR-6950-5p	0	NA	NA	NA	NA	NA
mmu-miR-6951-3p	0	NA	NA	NA	NA	NA
mmu-miR-6951-5p	1.11712	1.21304	1.94391	0.624022	0.532613	0.627548
mmu-miR-6952-3p	1.13959	-2.52853	1.52085	-1.66257	0.0963979	0.156924
mmu-miR-6952-5p	0.317246	0	2.78024	0	1	NA
mmu-miR-6953-3p	0	NA	NA	NA	NA	NA
mmu-miR-6953-5p	0	NA	NA	NA	NA	NA
mmu-miR-6954-3p	0.12389	0	4.85661	0	1	NA
mmu-miR-6954-5p	0	NA	NA	NA	NA	NA
mmu-miR-6955-3p	0	NA	NA	NA	NA	NA
mmu-miR-6955-5p	0.238577	0.315444	3.67552	0.0858229	0.931607	NA
mmu-miR-6956-3p	0.39334	-2.58245	2.58412	-0.999357	0.317622	NA
mmu-miR-6956-5p	0	NA	NA	NA	NA	NA
mmu-miR-6957-3p	0	NA	NA	NA	NA	NA
mmu-miR-6957-5p	0	NA	NA	NA	NA	NA
mmu-miR-6958-3p	0.23352	-1.60809	4.18306	-0.384428	0.700661	NA
mmu-miR-6958-5p	0	NA	NA	NA	NA	NA
mmu-miR-6959-3p	0.0557273	0.315454	4.85661	0.0649537	0.948211	NA
mmu-miR-6959-5p	0.0590131	0	4.85661	0	1	NA
mmu-miR-696	0	NA	NA	NA	NA	NA
mmu-miR-6960-3p	0	NA	NA	NA	NA	NA
mmu-miR-6960-5p	0.061195	0	4.85661	0	1	NA
mmu-miR-6961-3p	0	NA	NA	NA	NA	NA
mmu-miR-6961-5p	0.125283	-1.60806	4.85661	-0.331108	0.740563	NA
mmu-miR-6962-3p	0	NA	NA	NA	NA	NA
mmu-miR-6962-5p	0.0590131	0	4.85661	0	1	NA
mmu-miR-6963-3p	0	NA	NA	NA	NA	NA
mmu-miR-6963-5p	0.061195	0	4.85661	0	1	NA
mmu-miR-6964-3p	0.682892	1.78471	1.94221	0.918906	0.358145	0.46155
mmu-miR-6964-5p	0.0662468	0	4.85661	0	1	NA
mmu-miR-6965-3p	0.0604923	0	4.85661	0	1	NA
mmu-miR-6965-5p	0	NA	NA	NA	NA	NA
mmu-miR-6966-3p	0.134085	0	4.85661	0	1	NA
mmu-miR-6966-5p	0	NA	NA	NA	NA	NA
mmu-miR-6967-3p	0.0577225	0.315454	4.85661	0.0649537	0.948211	NA
mmu-miR-6967-5p	0.0604923	0	4.85661	0	1	NA
mmu-miR-6968-3p	0.780975	-1.69939	1.63921	-1.03671	0.29987	0.401164
mmu-miR-6968-5p	0	NA	NA	NA	NA	NA
mmu-miR-6969-3p	0.180113	0.315436	4.59083	0.06871	0.94522	NA
mmu-miR-6969-5p	0	NA	NA	NA	NA	NA
mmu-miR-697	0	NA	NA	NA	NA	NA
mmu-miR-6970-3p	0.134623	-1.60806	4.85661	-0.331108	0.740563	NA
mmu-miR-6970-5p	0.715893	-3.91004	2.14492	-1.82293	0.0683144	0.11738
mmu-miR-6971-3p	0.238577	0.315444	3.67552	0.0858229	0.931607	NA
mmu-miR-6971-5p	0	NA	NA	NA	NA	NA
mmu-miR-6972-3p	0.0504891	0	4.85661	0	1	NA
mmu-miR-6972-5p	0	NA	NA	NA	NA	NA
mmu-miR-6973a-3p	0	NA	NA	NA	NA	NA
mmu-miR-6973a-5p	0	NA	NA	NA	NA	NA
mmu-miR-6973b-3p	0	NA	NA	NA	NA	NA
mmu-miR-6973b-5p	0	NA	NA	NA	NA	NA
mmu-miR-6974-3p	0	NA	NA	NA	NA	NA
mmu-miR-6974-5p	0	NA	NA	NA	NA	NA
mmu-miR-6975-3p	0.120208	0	4.85661	0	1	NA
mmu-miR-6975-5p	0.0767159	0	4.85661	0	1	NA
mmu-miR-6976-3p	0	NA	NA	NA	NA	NA
mmu-miR-6976-5p	0	NA	NA	NA	NA	NA
mmu-miR-6977-3p	0.280874	0	3.53384	0	1	NA
mmu-miR-6977-5p	0	NA	NA	NA	NA	NA
mmu-miR-6978-3p	0	NA	NA	NA	NA	NA
mmu-miR-6978-5p	0	NA	NA	NA	NA	NA
mmu-miR-6979-3p	0.36196	-2.54039	2.62586	-0.967453	0.333318	NA
mmu-miR-6979-5p	0	NA	NA	NA	NA	NA
mmu-miR-698-3p	0	NA	NA	NA	NA	NA
mmu-miR-698-5p	0.121025	0	4.85661	0	1	NA
mmu-miR-6980-3p	0	NA	NA	NA	NA	NA
mmu-miR-6980-5p	0	NA	NA	NA	NA	NA
mmu-miR-6981-3p	0.0767159	0	4.85661	0	1	NA
mmu-miR-6981-5p	0	NA	NA	NA	NA	NA
mmu-miR-6982-3p	0	NA	NA	NA	NA	NA
mmu-miR-6982-5p	0	NA	NA	NA	NA	NA
mmu-miR-6983-3p	0.175233	0.315443	4.05691	0.0777546	0.938023	NA
mmu-miR-6983-5p	0	NA	NA	NA	NA	NA
mmu-miR-6984-3p	0.0820528	-1.60805	4.85661	-0.331105	0.740565	NA
mmu-miR-6984-5p	0.0747934	-1.60805	4.85661	-0.331105	0.740565	NA
mmu-miR-6985-3p	0	NA	NA	NA	NA	NA
mmu-miR-6985-5p	0	NA	NA	NA	NA	NA
mmu-miR-6986-3p	0	NA	NA	NA	NA	NA
mmu-miR-6986-5p	0.35222	-0.646321	3.00844	-0.214836	0.829895	NA
mmu-miR-6987-3p	0.107129	-1.60805	4.85661	-0.331105	0.740565	NA
mmu-miR-6987-5p	0.107129	-1.60805	4.85661	-0.331105	0.740565	NA
mmu-miR-6988-3p	1.60841	-4.14005	1.62021	-2.55525	0.0106112	0.0232113
mmu-miR-6988-5p	0	NA	NA	NA	NA	NA
mmu-miR-6989-3p	0.173942	1.23755	4.03049	0.307048	0.758807	NA
mmu-miR-6989-5p	0.0577225	0.315454	4.85661	0.0649537	0.948211	NA
mmu-miR-6990-3p	0.0598296	0	4.85661	0	1	NA
mmu-miR-6990-5p	0	NA	NA	NA	NA	NA
mmu-miR-6991-3p	0	NA	NA	NA	NA	NA
mmu-miR-6991-5p	0.134623	-1.60806	4.85661	-0.331108	0.740563	NA
mmu-miR-6992-3p	0	NA	NA	NA	NA	NA
mmu-miR-6992-5p	0.310132	1.21023	3.04312	0.397693	0.690857	NA
mmu-miR-6993-3p	0.42695	1.80967	2.5342	0.714098	0.475166	NA
mmu-miR-6993-5p	0.168515	0	4.69834	0	1	NA
mmu-miR-6994-3p	1.6125	2.59089	1.5321	1.69108	0.0908224	0.149254
mmu-miR-6994-5p	0.0590131	0	4.85661	0	1	NA
mmu-miR-6995-3p	0	NA	NA	NA	NA	NA
mmu-miR-6995-5p	0	NA	NA	NA	NA	NA
mmu-miR-6996-3p	0	NA	NA	NA	NA	NA
mmu-miR-6996-5p	0	NA	NA	NA	NA	NA
mmu-miR-6997-3p	0	NA	NA	NA	NA	NA
mmu-miR-6997-5p	0.697554	-0.67319	1.78726	-0.376661	0.706426	0.77707
mmu-miR-6998-3p	0	NA	NA	NA	NA	NA
mmu-miR-6998-5p	0	NA	NA	NA	NA	NA
mmu-miR-6999-3p	0	NA	NA	NA	NA	NA
mmu-miR-6999-5p	0	NA	NA	NA	NA	NA
mmu-miR-700-3p	16.7039	0.23425	0.503701	0.465057	0.64189	0.724228
mmu-miR-700-5p	10.2475	-2.19105	0.579116	-3.78344	0.000154678	0.000519713
mmu-miR-7000-3p	0.061195	0	4.85661	0	1	NA
mmu-miR-7000-5p	0	NA	NA	NA	NA	NA
mmu-miR-7001-3p	0	NA	NA	NA	NA	NA
mmu-miR-7001-5p	0.0747934	-1.60805	4.85661	-0.331105	0.740565	NA
mmu-miR-7002-3p	0	NA	NA	NA	NA	NA
mmu-miR-7002-5p	0	NA	NA	NA	NA	NA
mmu-miR-7003-3p	0	NA	NA	NA	NA	NA
mmu-miR-7003-5p	0	NA	NA	NA	NA	NA
mmu-miR-7004-3p	0	NA	NA	NA	NA	NA
mmu-miR-7004-5p	0	NA	NA	NA	NA	NA
mmu-miR-7005-3p	0	NA	NA	NA	NA	NA
mmu-miR-7005-5p	0	NA	NA	NA	NA	NA
mmu-miR-7006-3p	1.51434	2.06123	1.53992	1.33854	0.180721	0.265693
mmu-miR-7006-5p	0	NA	NA	NA	NA	NA
mmu-miR-7007-3p	0.123565	0.315443	4.85661	0.0649513	0.948213	NA
mmu-miR-7007-5p	0	NA	NA	NA	NA	NA
mmu-miR-7008-3p	0.228816	-1.60809	3.69966	-0.434659	0.66381	NA
mmu-miR-7008-5p	0	NA	NA	NA	NA	NA
mmu-miR-7009-3p	0	NA	NA	NA	NA	NA
mmu-miR-7009-5p	0	NA	NA	NA	NA	NA
mmu-miR-701-3p	0.364835	-0.646324	2.71229	-0.238295	0.811652	NA
mmu-miR-701-5p	26.8573	2.1971	0.442657	4.96344	6.92572e-07	3.61578e-06
mmu-miR-7010-3p	0	NA	NA	NA	NA	NA
mmu-miR-7010-5p	0.061195	0	4.85661	0	1	NA
mmu-miR-7011-3p	0	NA	NA	NA	NA	NA
mmu-miR-7011-5p	0.0604923	0	4.85661	0	1	NA
mmu-miR-7012-3p	0	NA	NA	NA	NA	NA
mmu-miR-7012-5p	0	NA	NA	NA	NA	NA
mmu-miR-7013-3p	0.0604923	0	4.85661	0	1	NA
mmu-miR-7013-5p	0.107129	-1.60805	4.85661	-0.331105	0.740565	NA
mmu-miR-7014-3p	0	NA	NA	NA	NA	NA
mmu-miR-7014-5p	0	NA	NA	NA	NA	NA
mmu-miR-7015-3p	2.88367	-1.13127	0.959846	-1.1786	0.238558	0.333719
mmu-miR-7015-5p	0	NA	NA	NA	NA	NA
mmu-miR-7016-3p	0	NA	NA	NA	NA	NA
mmu-miR-7016-5p	0.174967	-1.60807	4.59064	-0.350292	0.726119	NA
mmu-miR-7017-3p	0.0533038	0.315454	4.85661	0.0649537	0.948211	NA
mmu-miR-7017-5p	0.118843	0	4.85661	0	1	NA
mmu-miR-7018-3p	0.0590131	0	4.85661	0	1	NA
mmu-miR-7018-5p	0	NA	NA	NA	NA	NA
mmu-miR-7019-3p	0.285177	-2.39184	3.06753	-0.779729	0.435551	NA
mmu-miR-7019-5p	0	NA	NA	NA	NA	NA
mmu-miR-702-3p	0.187934	0	3.96475	0	1	NA
mmu-miR-702-5p	0.322988	-3.09958	2.86982	-1.08006	0.280115	NA
mmu-miR-7020-3p	0.267828	-2.39046	3.12913	-0.763937	0.444905	NA
mmu-miR-7020-5p	0	NA	NA	NA	NA	NA
mmu-miR-7021-3p	0.253944	0	3.24187	0	1	NA
mmu-miR-7021-5p	1.5257	1.24244	1.69067	0.734882	0.462411	0.563261
mmu-miR-7022-3p	0	NA	NA	NA	NA	NA
mmu-miR-7022-5p	0.0747934	-1.60805	4.85661	-0.331105	0.740565	NA
mmu-miR-7023-3p	0	NA	NA	NA	NA	NA
mmu-miR-7023-5p	0	NA	NA	NA	NA	NA
mmu-miR-7024-3p	0	NA	NA	NA	NA	NA
mmu-miR-7024-5p	0	NA	NA	NA	NA	NA
mmu-miR-7025-3p	0.0533038	0.315454	4.85661	0.0649537	0.948211	NA
mmu-miR-7025-5p	0	NA	NA	NA	NA	NA
mmu-miR-7026-3p	0	NA	NA	NA	NA	NA
mmu-miR-7026-5p	0.685497	1.78416	1.99362	0.894936	0.370821	0.47443
mmu-miR-7027-3p	0.112317	0.315443	4.85661	0.0649513	0.948213	NA
mmu-miR-7027-5p	0.0577225	0.315454	4.85661	0.0649537	0.948211	NA
mmu-miR-7028-3p	0	NA	NA	NA	NA	NA
mmu-miR-7028-5p	0.0504891	0	4.85661	0	1	NA
mmu-miR-7029-3p	0.929923	-0.634996	1.43039	-0.443932	0.657092	0.736488
mmu-miR-7029-5p	0	NA	NA	NA	NA	NA
mmu-miR-703	0	NA	NA	NA	NA	NA
mmu-miR-7030-3p	0.69993	-1.09215	1.70319	-0.641234	0.521371	0.61735
mmu-miR-7030-5p	0	NA	NA	NA	NA	NA
mmu-miR-7031-3p	0	NA	NA	NA	NA	NA
mmu-miR-7031-5p	0	NA	NA	NA	NA	NA
mmu-miR-7032-3p	0	NA	NA	NA	NA	NA
mmu-miR-7032-5p	0.188771	0	3.96151	0	1	NA
mmu-miR-7033-3p	0	NA	NA	NA	NA	NA
mmu-miR-7033-5p	0.846033	-0.69332	1.67983	-0.412733	0.679802	0.755248
mmu-miR-7034-3p	0	NA	NA	NA	NA	NA
mmu-miR-7034-5p	0	NA	NA	NA	NA	NA
mmu-miR-7035-3p	0	NA	NA	NA	NA	NA
mmu-miR-7035-5p	0	NA	NA	NA	NA	NA
mmu-miR-7036a-3p	0	NA	NA	NA	NA	NA
mmu-miR-7036a-5p	0	NA	NA	NA	NA	NA
mmu-miR-7036b-3p	0	NA	NA	NA	NA	NA
mmu-miR-7036b-5p	0.609903	-2.56975	2.29763	-1.11844	0.263381	0.361526
mmu-miR-7037-3p	0	NA	NA	NA	NA	NA
mmu-miR-7037-5p	0.0626951	0	4.85661	0	1	NA
mmu-miR-7038-3p	0	NA	NA	NA	NA	NA
mmu-miR-7038-5p	0.12526	0	4.85661	0	1	NA
mmu-miR-7039-3p	0.061195	0	4.85661	0	1	NA
mmu-miR-7039-5p	0	NA	NA	NA	NA	NA
mmu-miR-704	1.62204	-0.615691	1.25052	-0.49235	0.622472	0.708153
mmu-miR-7040-3p	0	NA	NA	NA	NA	NA
mmu-miR-7040-5p	0	NA	NA	NA	NA	NA
mmu-miR-7041-3p	0	NA	NA	NA	NA	NA
mmu-miR-7041-5p	0	NA	NA	NA	NA	NA
mmu-miR-7042-3p	1.28462	-0.573529	1.47447	-0.388972	0.697297	0.769662
mmu-miR-7042-5p	0.638887	0.265301	2.17212	0.122139	0.902789	0.930196
mmu-miR-7043-3p	0.817607	1.84221	1.81696	1.0139	0.310631	0.412594
mmu-miR-7043-5p	0.0598296	0	4.85661	0	1	NA
mmu-miR-7044-3p	0	NA	NA	NA	NA	NA
mmu-miR-7044-5p	1.23329	-2.97846	1.6898	-1.76261	0.0779667	0.131431
mmu-miR-7045-3p	0	NA	NA	NA	NA	NA
mmu-miR-7045-5p	0.195002	-1.60809	3.914	-0.410855	0.681179	NA
mmu-miR-7046-3p	0	NA	NA	NA	NA	NA
mmu-miR-7046-5p	0	NA	NA	NA	NA	NA
mmu-miR-7047-3p	0.0767159	0	4.85661	0	1	NA
mmu-miR-7047-5p	0.061195	0	4.85661	0	1	NA
mmu-miR-7048-3p	0.176752	0.315443	4.05085	0.077871	0.937931	NA
mmu-miR-7048-5p	0.0557273	0.315454	4.85661	0.0649537	0.948211	NA
mmu-miR-7049-3p	0.11622	0.315443	4.85661	0.0649513	0.948213	NA
mmu-miR-7049-5p	0.061195	0	4.85661	0	1	NA
mmu-miR-705	0.200053	-1.60809	3.87474	-0.415019	0.678128	NA
mmu-miR-7050-3p	0	NA	NA	NA	NA	NA
mmu-miR-7050-5p	0.186248	0.253697	4.49388	0.0564539	0.95498	NA
mmu-miR-7051-3p	0	NA	NA	NA	NA	NA
mmu-miR-7051-5p	0	NA	NA	NA	NA	NA
mmu-miR-7052-3p	0.0504891	0	4.85661	0	1	NA
mmu-miR-7052-5p	0	NA	NA	NA	NA	NA
mmu-miR-7053-3p	0.170697	0	4.09926	0	1	NA
mmu-miR-7053-5p	0.111455	1.21549	4.8205	0.252149	0.800926	NA
mmu-miR-7054-3p	0.483822	-0.642389	2.28573	-0.281043	0.778677	NA
mmu-miR-7054-5p	0.0747934	-1.60805	4.85661	-0.331105	0.740565	NA
mmu-miR-7055-3p	0	NA	NA	NA	NA	NA
mmu-miR-7055-5p	0	NA	NA	NA	NA	NA
mmu-miR-7056-3p	0	NA	NA	NA	NA	NA
mmu-miR-7056-5p	0.0557273	0.315454	4.85661	0.0649537	0.948211	NA
mmu-miR-7057-3p	0.171631	0.315444	4.07829	0.0773471	0.938347	NA
mmu-miR-7057-5p	0	NA	NA	NA	NA	NA
mmu-miR-7058-3p	0.193034	-1.60809	3.92263	-0.409951	0.681842	NA
mmu-miR-7058-5p	0	NA	NA	NA	NA	NA
mmu-miR-7059-3p	0	NA	NA	NA	NA	NA
mmu-miR-7059-5p	0.273838	-0.646315	3.15847	-0.204629	0.837862	NA
mmu-miR-706	6.18937	-0.910967	0.718064	-1.26864	0.204568	0.294031
mmu-miR-7060-3p	0	NA	NA	NA	NA	NA
mmu-miR-7060-5p	0	NA	NA	NA	NA	NA
mmu-miR-7061-3p	0.236207	0.315447	3.31202	0.0952431	0.924122	NA
mmu-miR-7061-5p	0.239984	0.315447	3.29373	0.0957721	0.923702	NA
mmu-miR-7062-3p	0	NA	NA	NA	NA	NA
mmu-miR-7062-5p	0.0590131	0	4.85661	0	1	NA
mmu-miR-7063-3p	0.167621	-1.60806	4.66455	-0.344742	0.730288	NA
mmu-miR-7063-5p	0.223119	-2.43216	4.2017	-0.578852	0.562689	NA
mmu-miR-7064-3p	0.458904	-1.41482	2.38836	-0.592379	0.553597	NA
mmu-miR-7064-5p	0	NA	NA	NA	NA	NA
mmu-miR-7065-3p	2.48809	0.948351	1.13382	0.836423	0.402917	0.506577
mmu-miR-7065-5p	0.0604923	0	4.85661	0	1	NA
mmu-miR-7066-3p	0.0604923	0	4.85661	0	1	NA
mmu-miR-7066-5p	0	NA	NA	NA	NA	NA
mmu-miR-7067-3p	0	NA	NA	NA	NA	NA
mmu-miR-7067-5p	0	NA	NA	NA	NA	NA
mmu-miR-7068-3p	5.62146	-2.27923	0.689751	-3.30443	0.000951707	0.00271025
mmu-miR-7068-5p	0.24074	0.315447	3.2881	0.0959361	0.923571	NA
mmu-miR-7069-3p	0.0590131	0	4.85661	0	1	NA
mmu-miR-7069-5p	0.128097	-0.646274	4.85661	-0.133071	0.894137	NA
mmu-miR-707	0	NA	NA	NA	NA	NA
mmu-miR-7070-3p	0.761406	-2.08803	1.83485	-1.13798	0.255128	0.352449
mmu-miR-7070-5p	0	NA	NA	NA	NA	NA
mmu-miR-7071-3p	0	NA	NA	NA	NA	NA
mmu-miR-7071-5p	0.132516	-0.646274	4.85661	-0.133071	0.894137	NA
mmu-miR-7072-3p	0	NA	NA	NA	NA	NA
mmu-miR-7072-5p	0	NA	NA	NA	NA	NA
mmu-miR-7073-3p	0	NA	NA	NA	NA	NA
mmu-miR-7073-5p	2.05143	-0.683451	1.09281	-0.625405	0.531705	0.626858
mmu-miR-7074-3p	0	NA	NA	NA	NA	NA
mmu-miR-7074-5p	0.169332	0	4.10894	0	1	NA
mmu-miR-7075-3p	3.33117	-3.76665	1.1121	-3.38696	0.000706709	0.00206937
mmu-miR-7075-5p	0	NA	NA	NA	NA	NA
mmu-miR-7076-3p	0	NA	NA	NA	NA	NA
mmu-miR-7076-5p	0.061195	0	4.85661	0	1	NA
mmu-miR-7077-3p	0.0678381	0	4.85661	0	1	NA
mmu-miR-7077-5p	0	NA	NA	NA	NA	NA
mmu-miR-7078-3p	0	NA	NA	NA	NA	NA
mmu-miR-7078-5p	0	NA	NA	NA	NA	NA
mmu-miR-7079-3p	2.99198	4.12988	1.38546	2.98088	0.00287426	0.00731159
mmu-miR-7079-5p	0	NA	NA	NA	NA	NA
mmu-miR-708-3p	9.55388	1.67054	0.657788	2.53963	0.0110969	0.0241543
mmu-miR-708-5p	19.3703	3.17495	0.610948	5.19676	2.02794e-07	1.15216e-06
mmu-miR-7080-3p	0	NA	NA	NA	NA	NA
mmu-miR-7080-5p	0.178564	0.315443	4.03034	0.0782671	0.937616	NA
mmu-miR-7081-3p	0.117552	0.315443	4.85661	0.0649513	0.948213	NA
mmu-miR-7081-5p	0	NA	NA	NA	NA	NA
mmu-miR-7082-3p	0.275307	0.315445	3.17875	0.0992355	0.920951	NA
mmu-miR-7082-5p	0	NA	NA	NA	NA	NA
mmu-miR-7083-3p	0.0590131	0	4.85661	0	1	NA
mmu-miR-7083-5p	1.39059	-2.63709	1.60692	-1.64108	0.10078	0.162872
mmu-miR-7084-3p	0.132516	-0.646274	4.85661	-0.133071	0.894137	NA
mmu-miR-7084-5p	0.0747934	-1.60805	4.85661	-0.331105	0.740565	NA
mmu-miR-7085-3p	0	NA	NA	NA	NA	NA
mmu-miR-7085-5p	0	NA	NA	NA	NA	NA
mmu-miR-7086-3p	0	NA	NA	NA	NA	NA
mmu-miR-7086-5p	0	NA	NA	NA	NA	NA
mmu-miR-7087-3p	0	NA	NA	NA	NA	NA
mmu-miR-7087-5p	0.0590131	0	4.85661	0	1	NA
mmu-miR-7088-3p	0	NA	NA	NA	NA	NA
mmu-miR-7088-5p	0	NA	NA	NA	NA	NA
mmu-miR-7089-3p	0.291452	1.21512	3.45361	0.351841	0.724958	NA
mmu-miR-7089-5p	0	NA	NA	NA	NA	NA
mmu-miR-709	2.29476	-0.716195	1.01147	-0.708074	0.478899	0.57858
mmu-miR-7090-3p	0.892624	-0.605311	1.64137	-0.368785	0.712288	0.781662
mmu-miR-7090-5p	0.186455	0	3.97522	0	1	NA
mmu-miR-7091-3p	0.870126	-0.596723	1.84138	-0.324062	0.745891	0.808704
mmu-miR-7091-5p	0	NA	NA	NA	NA	NA
mmu-miR-7092-3p	0	NA	NA	NA	NA	NA
mmu-miR-7092-5p	0.173376	-1.60807	4.60627	-0.349104	0.727011	NA
mmu-miR-7093-3p	0.13778	-0.646274	4.85661	-0.133071	0.894137	NA
mmu-miR-7093-5p	0	NA	NA	NA	NA	NA
mmu-miR-7094-1-5p	0.574874	2.79677	2.03725	1.37282	0.169809	0.252175
mmu-miR-7094-3p	0	NA	NA	NA	NA	NA
mmu-miR-7094b-2-5p	0.0678381	0	4.85661	0	1	NA
mmu-miR-710	0	NA	NA	NA	NA	NA
mmu-miR-711	0	NA	NA	NA	NA	NA
mmu-miR-7115-3p	0	NA	NA	NA	NA	NA
mmu-miR-7115-5p	0.0504891	0	4.85661	0	1	NA
mmu-miR-7116-3p	0.0598296	0	4.85661	0	1	NA
mmu-miR-7116-5p	0	NA	NA	NA	NA	NA
mmu-miR-7117-3p	0	NA	NA	NA	NA	NA
mmu-miR-7117-5p	0	NA	NA	NA	NA	NA
mmu-miR-7118-3p	0.23164	-2.93434	4.07196	-0.72062	0.471144	NA
mmu-miR-7118-5p	0.121025	0	4.85661	0	1	NA
mmu-miR-7119-3p	0	NA	NA	NA	NA	NA
mmu-miR-7119-5p	0	NA	NA	NA	NA	NA
mmu-miR-712-3p	0.115445	1.26169	4.81711	0.261919	0.793384	NA
mmu-miR-712-5p	0.107129	-1.60805	4.85661	-0.331105	0.740565	NA
mmu-miR-713	0.0626951	0	4.85661	0	1	NA
mmu-miR-714	0.0533038	0.315454	4.85661	0.0649537	0.948211	NA
mmu-miR-717	0	NA	NA	NA	NA	NA
mmu-miR-718	0.180509	0.315444	4.01836	0.0785008	0.93743	NA
mmu-miR-719	0	NA	NA	NA	NA	NA
mmu-miR-721	0	NA	NA	NA	NA	NA
mmu-miR-7210-3p	893.325	0.346769	0.193651	1.79069	0.0733435	0.124752
mmu-miR-7210-5p	536.025	0.154374	0.200998	0.76804	0.442463	0.54466
mmu-miR-7211-3p	0.061195	0	4.85661	0	1	NA
mmu-miR-7211-5p	0	NA	NA	NA	NA	NA
mmu-miR-7212-3p	0	NA	NA	NA	NA	NA
mmu-miR-7212-5p	0.162856	-0.646277	4.71501	-0.137068	0.890977	NA
mmu-miR-7213-3p	0.0767159	0	4.85661	0	1	NA
mmu-miR-7213-5p	0.0604923	0	4.85661	0	1	NA
mmu-miR-7214-3p	13.5817	-1.03418	0.537244	-1.92497	0.0542335	0.0960527
mmu-miR-7214-5p	603.653	-0.595831	0.209655	-2.84196	0.00448374	0.01083
mmu-miR-7215-3p	4.15466	-2.40758	0.866007	-2.78009	0.00543432	0.012839
mmu-miR-7215-5p	0.785157	-0.162588	1.57134	-0.103471	0.91759	0.940637
mmu-miR-7216-3p	2.86678	1.37892	0.984171	1.4011	0.161184	0.241645
mmu-miR-7216-5p	0.907021	-1.91375	1.65243	-1.15814	0.246805	0.343366
mmu-miR-7217-3p	162.976	-0.687766	0.278812	-2.46677	0.0136337	0.0289172
mmu-miR-7217-5p	44.7795	0.0442731	0.295269	0.149942	0.880811	0.914946
mmu-miR-7218-3p	53.4702	-0.371171	0.252424	-1.47042	0.141447	0.216832
mmu-miR-7218-5p	8.40491	-1.83571	0.578162	-3.17508	0.00149797	0.00407865
mmu-miR-7219-3p	0.791753	1.55716	1.90591	0.817015	0.41392	0.517283
mmu-miR-7219-5p	0.232479	1.21522	3.68932	0.329389	0.741862	NA
mmu-miR-7220-3p	0	NA	NA	NA	NA	NA
mmu-miR-7220-5p	0	NA	NA	NA	NA	NA
mmu-miR-7221-3p	4.58663	-1.08338	0.722167	-1.50019	0.133566	0.206653
mmu-miR-7221-5p	0.169523	1.18764	4.06556	0.292123	0.770192	NA
mmu-miR-7222-3p	13.3499	-2.17501	0.46779	-4.64956	3.3265e-06	1.53372e-05
mmu-miR-7222-5p	23.7426	0.157405	0.408615	0.385215	0.700078	0.771945
mmu-miR-7223-3p	0.388663	-0.646325	2.51265	-0.257229	0.797002	NA
mmu-miR-7223-5p	18.5411	-1.48841	0.403046	-3.6929	0.000221708	0.000721376
mmu-miR-7224-3p	0	NA	NA	NA	NA	NA
mmu-miR-7224-5p	0	NA	NA	NA	NA	NA
mmu-miR-7225-3p	0	NA	NA	NA	NA	NA
mmu-miR-7225-5p	0	NA	NA	NA	NA	NA
mmu-miR-7226-3p	1.44916	-1.20574	1.23263	-0.97818	0.327985	0.43095
mmu-miR-7226-5p	0	NA	NA	NA	NA	NA
mmu-miR-7227-3p	0.21616	0.226574	3.73045	0.0607363	0.951569	NA
mmu-miR-7227-5p	0	NA	NA	NA	NA	NA
mmu-miR-7228-3p	0.137911	0	4.85661	0	1	NA
mmu-miR-7228-5p	0	NA	NA	NA	NA	NA
mmu-miR-7229-3p	122.172	0.125124	0.245044	0.510619	0.609618	0.696832
mmu-miR-7229-5p	19.9453	-0.546079	0.3913	-1.39555	0.16285	0.24372
mmu-miR-7230-3p	82.0354	-1.61114	0.292301	-5.51192	3.54933e-08	2.27582e-07
mmu-miR-7230-5p	268.634	-0.783596	0.241343	-3.24682	0.00116704	0.003256
mmu-miR-7231-3p	0	NA	NA	NA	NA	NA
mmu-miR-7231-5p	0	NA	NA	NA	NA	NA
mmu-miR-7232-3p	134.942	-0.613413	0.247452	-2.47892	0.0131782	0.0280719
mmu-miR-7232-5p	25.4522	2.35876	0.478316	4.93138	8.16496e-07	4.20519e-06
mmu-miR-7233-3p	135.232	1.71109	0.326903	5.23424	1.65665e-07	9.56016e-07
mmu-miR-7233-5p	1.57475	-1.10939	1.23338	-0.89947	0.368402	0.471924
mmu-miR-7234-3p	15.3768	1.03275	0.463642	2.22748	0.0259152	0.050777
mmu-miR-7234-5p	72.6552	1.17375	0.288838	4.0637	4.83017e-05	0.00017947
mmu-miR-7235-3p	0	NA	NA	NA	NA	NA
mmu-miR-7235-5p	0	NA	NA	NA	NA	NA
mmu-miR-7236-3p	0	NA	NA	NA	NA	NA
mmu-miR-7236-5p	0.119659	0	4.85661	0	1	NA
mmu-miR-7237-3p	0.231159	0.315444	3.71197	0.08498	0.932277	NA
mmu-miR-7237-5p	0	NA	NA	NA	NA	NA
mmu-miR-7238-3p	0.737249	1.22622	2.11571	0.579578	0.562199	0.654105
mmu-miR-7238-5p	0.0577225	0.315454	4.85661	0.0649537	0.948211	NA
mmu-miR-7239-3p	0.17734	0	4.03181	0	1	NA
mmu-miR-7239-5p	0	NA	NA	NA	NA	NA
mmu-miR-7240-3p	0	NA	NA	NA	NA	NA
mmu-miR-7240-5p	0.207335	-2.38165	3.78369	-0.629452	0.529053	NA
mmu-miR-7241-3p	61.6429	-0.736344	0.259386	-2.8388	0.00452839	0.0109188
mmu-miR-7241-5p	8.65418	1.46677	0.664462	2.20745	0.0272825	0.0530259
mmu-miR-7242-3p	97.5236	-1.12968	0.267849	-4.2176	2.46918e-05	9.67741e-05
mmu-miR-7242-5p	3.62834	-1.90285	0.809782	-2.34983	0.0187821	0.0384004
mmu-miR-7243-3p	1.04955	1.26275	1.71149	0.737805	0.460633	0.561588
mmu-miR-7243-5p	5.22976	-0.933951	0.638146	-1.46354	0.14332	0.219181
mmu-miR-741-3p	5836.9	-7.72176	0.96364	-8.01312	1.1183e-15	2.27254e-14
mmu-miR-741-5p	262.937	-5.49275	1.3311	-4.12649	3.68348e-05	0.000139706
mmu-miR-742-3p	7.72521	-7.23619	1.30088	-5.56253	2.65896e-08	1.74667e-07
mmu-miR-742-5p	10.9062	-6.43338	1.26151	-5.09976	3.40086e-07	1.86673e-06
mmu-miR-743a-3p	1580.59	-7.31085	0.965891	-7.56902	3.76055e-14	6.11227e-13
mmu-miR-743a-5p	209.028	-7.23393	0.541816	-13.3513	1.16454e-40	9.63719e-38
mmu-miR-743b-3p	3919.74	-6.35729	1.17099	-5.42898	5.66767e-08	3.5226e-07
mmu-miR-743b-5p	78.7512	-7.72837	0.886922	-8.7137	2.94105e-18	8.69903e-17
mmu-miR-744-3p	7.36952	1.5163	0.74606	2.03242	0.0421115	0.077352
mmu-miR-744-5p	250.316	-0.179248	0.221727	-0.80842	0.418849	0.5219
mmu-miR-7578	0	NA	NA	NA	NA	NA
mmu-miR-758-3p	0.859879	0.845446	1.87424	0.451087	0.651927	0.732302
mmu-miR-758-5p	0	NA	NA	NA	NA	NA
mmu-miR-759	0	NA	NA	NA	NA	NA
mmu-miR-760-3p	64.49	-1.54642	0.355413	-4.35104	1.35491e-05	5.56543e-05
mmu-miR-760-5p	0.374676	0.315444	2.98892	0.105538	0.915949	NA
mmu-miR-761	0	NA	NA	NA	NA	NA
mmu-miR-762	0.352195	-0.646322	2.71881	-0.237722	0.812097	NA
mmu-miR-763	0.0577225	0.315454	4.85661	0.0649537	0.948211	NA
mmu-miR-764-3p	0	NA	NA	NA	NA	NA
mmu-miR-764-5p	0	NA	NA	NA	NA	NA
mmu-miR-7646-3p	0	NA	NA	NA	NA	NA
mmu-miR-7646-5p	0.0604923	0	4.85661	0	1	NA
mmu-miR-7647-3p	0.479021	1.22827	2.38076	0.515914	0.605915	NA
mmu-miR-7647-5p	0.4083	1.21452	2.63138	0.461552	0.644402	NA
mmu-miR-7648-3p	0.180113	0.315436	4.59083	0.06871	0.94522	NA
mmu-miR-7648-5p	0.189182	-2.61162	4.43116	-0.589374	0.55561	NA
mmu-miR-7649-3p	0.0662468	0	4.85661	0	1	NA
mmu-miR-7649-5p	0.157618	-1.60806	4.77298	-0.336909	0.736185	NA
mmu-miR-7650-3p	0	NA	NA	NA	NA	NA
mmu-miR-7650-5p	0.14104	-1.60806	4.85661	-0.331108	0.740563	NA
mmu-miR-7651-3p	0	NA	NA	NA	NA	NA
mmu-miR-7651-5p	0.137911	0	4.85661	0	1	NA
mmu-miR-7652-3p	0.32836	-2.40152	2.7174	-0.883754	0.376829	NA
mmu-miR-7652-5p	0.0747934	-1.60805	4.85661	-0.331105	0.740565	NA
mmu-miR-7653-3p	0	NA	NA	NA	NA	NA
mmu-miR-7653-5p	0	NA	NA	NA	NA	NA
mmu-miR-7654-3p	0	NA	NA	NA	NA	NA
mmu-miR-7654-5p	0	NA	NA	NA	NA	NA
mmu-miR-7655-3p	0.317949	0	3.00147	0	1	NA
mmu-miR-7655-5p	0.167411	0.315442	4.1222	0.0765227	0.939003	NA
mmu-miR-7656-3p	0	NA	NA	NA	NA	NA
mmu-miR-7656-5p	0	NA	NA	NA	NA	NA
mmu-miR-7657-3p	0	NA	NA	NA	NA	NA
mmu-miR-7657-5p	0	NA	NA	NA	NA	NA
mmu-miR-7658-3p	0	NA	NA	NA	NA	NA
mmu-miR-7658-5p	0.0590131	0	4.85661	0	1	NA
mmu-miR-7659-3p	0	NA	NA	NA	NA	NA
mmu-miR-7659-5p	0.378526	0.315402	4.85661	0.0649429	0.948219	NA
mmu-miR-7660-3p	0.260699	-1.6081	3.58926	-0.448031	0.654131	NA
mmu-miR-7660-5p	0.061195	0	4.85661	0	1	NA
mmu-miR-7661-3p	0	NA	NA	NA	NA	NA
mmu-miR-7661-5p	0	NA	NA	NA	NA	NA
mmu-miR-7662-3p	0	NA	NA	NA	NA	NA
mmu-miR-7662-5p	0.0747934	-1.60805	4.85661	-0.331105	0.740565	NA
mmu-miR-7663-3p	0.232181	1.84703	4.15062	0.445002	0.656318	NA
mmu-miR-7663-5p	0.166142	-1.60806	4.67999	-0.343604	0.731144	NA
mmu-miR-7664-3p	0.19528	0	3.90695	0	1	NA
mmu-miR-7664-5p	0	NA	NA	NA	NA	NA
mmu-miR-7665-3p	0	NA	NA	NA	NA	NA
mmu-miR-7665-5p	0.0626951	0	4.85661	0	1	NA
mmu-miR-7666-3p	0.334466	-2.75048	3.27394	-0.840114	0.400845	NA
mmu-miR-7666-5p	0	NA	NA	NA	NA	NA
mmu-miR-7667-3p	0.341443	-0.703019	2.62351	-0.267969	0.788723	NA
mmu-miR-7667-5p	0.0533038	0.315454	4.85661	0.0649537	0.948211	NA
mmu-miR-7668-3p	0.118918	0.315443	4.85661	0.0649513	0.948213	NA
mmu-miR-7668-5p	0.114499	0.315443	4.85661	0.0649513	0.948213	NA
mmu-miR-7669-3p	0.12833	0	4.85661	0	1	NA
mmu-miR-7669-5p	0.554775	-0.646329	2.35601	-0.274332	0.78383	0.838755
mmu-miR-767	1.71488	-1.45125	1.16135	-1.24963	0.211435	0.302078
mmu-miR-7670-3p	0.127205	0	4.85661	0	1	NA
mmu-miR-7670-5p	0	NA	NA	NA	NA	NA
mmu-miR-7671-3p	0	NA	NA	NA	NA	NA
mmu-miR-7671-5p	0	NA	NA	NA	NA	NA
mmu-miR-7672-3p	0	NA	NA	NA	NA	NA
mmu-miR-7672-5p	0	NA	NA	NA	NA	NA
mmu-miR-7673-3p	0	NA	NA	NA	NA	NA
mmu-miR-7673-5p	0.170148	0	4.68384	0	1	NA
mmu-miR-7674-3p	0	NA	NA	NA	NA	NA
mmu-miR-7674-5p	0.149891	-1.60806	4.85661	-0.331108	0.740563	NA
mmu-miR-7675-3p	1.20609	1.24846	1.77911	0.701734	0.482845	0.582261
mmu-miR-7675-5p	0.136545	0	4.85661	0	1	NA
mmu-miR-7676-3p	0.0504891	0	4.85661	0	1	NA
mmu-miR-7676-5p	0.061195	0	4.85661	0	1	NA
mmu-miR-7677-3p	0.0504891	0	4.85661	0	1	NA
mmu-miR-7677-5p	0	NA	NA	NA	NA	NA
mmu-miR-7678-3p	0.0590131	0	4.85661	0	1	NA
mmu-miR-7678-5p	0	NA	NA	NA	NA	NA
mmu-miR-7679-3p	0.0604923	0	4.85661	0	1	NA
mmu-miR-7679-5p	0	NA	NA	NA	NA	NA
mmu-miR-7680-3p	0	NA	NA	NA	NA	NA
mmu-miR-7680-5p	0	NA	NA	NA	NA	NA
mmu-miR-7681-3p	0.0820528	-1.60805	4.85661	-0.331105	0.740565	NA
mmu-miR-7681-5p	0	NA	NA	NA	NA	NA
mmu-miR-7682-3p	0.812651	-3.87858	1.88418	-2.0585	0.0395418	0.0732091
mmu-miR-7682-5p	0	NA	NA	NA	NA	NA
mmu-miR-7683-3p	0.0577225	0.315454	4.85661	0.0649537	0.948211	NA
mmu-miR-7683-5p	0	NA	NA	NA	NA	NA
mmu-miR-7684-3p	0	NA	NA	NA	NA	NA
mmu-miR-7684-5p	0	NA	NA	NA	NA	NA
mmu-miR-7685-3p	0.149891	-1.60806	4.85661	-0.331108	0.740563	NA
mmu-miR-7685-5p	0.381479	-2.35518	2.8765	-0.818767	0.41292	NA
mmu-miR-7686-3p	1.28275	-0.939524	1.3103	-0.717028	0.473357	0.573343
mmu-miR-7686-5p	0.751898	-0.635242	1.63977	-0.387398	0.698461	0.770642
mmu-miR-7687-3p	0	NA	NA	NA	NA	NA
mmu-miR-7687-5p	0	NA	NA	NA	NA	NA
mmu-miR-7688-3p	0	NA	NA	NA	NA	NA
mmu-miR-7688-5p	1.79625	-1.94351	1.34789	-1.44189	0.149334	0.226721
mmu-miR-7689-3p	2.81786	-0.242056	0.953497	-0.253862	0.799603	0.850951
mmu-miR-7689-5p	0.125561	0.315443	4.85661	0.0649513	0.948213	NA
mmu-miR-770-3p	0.246402	0.315447	3.2635	0.0966593	0.922997	NA
mmu-miR-770-5p	0.14104	-1.60806	4.85661	-0.331108	0.740563	NA
mmu-miR-7a-1-3p	31.9887	1.98315	0.436298	4.54541	5.4829e-06	2.42779e-05
mmu-miR-7a-2-3p	2.24147	-0.562121	1.00665	-0.558406	0.576567	0.667329
mmu-miR-7a-5p	7256.62	0.618121	0.317221	1.94855	0.0513491	0.0916451
mmu-miR-7b-3p	0	NA	NA	NA	NA	NA
mmu-miR-7b-5p	29.2182	0.651064	0.460298	1.41444	0.157232	0.23667
mmu-miR-802-3p	0	NA	NA	NA	NA	NA
mmu-miR-802-5p	0.233551	1.21023	3.27091	0.369999	0.711383	NA
mmu-miR-804	0	NA	NA	NA	NA	NA
mmu-miR-8090	0.0598296	0	4.85661	0	1	NA
mmu-miR-8091	0	NA	NA	NA	NA	NA
mmu-miR-8092	0	NA	NA	NA	NA	NA
mmu-miR-8093	0	NA	NA	NA	NA	NA
mmu-miR-8094	0.0557273	0.315454	4.85661	0.0649537	0.948211	NA
mmu-miR-8095	0	NA	NA	NA	NA	NA
mmu-miR-8096	0	NA	NA	NA	NA	NA
mmu-miR-8097	0.111026	1.21025	4.8209	0.251042	0.801782	NA
mmu-miR-8098	0	NA	NA	NA	NA	NA
mmu-miR-8099	0	NA	NA	NA	NA	NA
mmu-miR-8100	0	NA	NA	NA	NA	NA
mmu-miR-8101	0	NA	NA	NA	NA	NA
mmu-miR-8102	0.135729	0	4.85661	0	1	NA
mmu-miR-8103	0.5959	-2.88706	4.79639	-0.601925	0.547224	0.640765
mmu-miR-8104	0.0577225	0.315454	4.85661	0.0649537	0.948211	NA
mmu-miR-8105	0.0590131	0	4.85661	0	1	NA
mmu-miR-8106	0.402292	0	2.79421	0	1	NA
mmu-miR-8107	0.132443	0.315443	4.85661	0.0649513	0.948213	NA
mmu-miR-8108	0	NA	NA	NA	NA	NA
mmu-miR-8109	0	NA	NA	NA	NA	NA
mmu-miR-8110	0	NA	NA	NA	NA	NA
mmu-miR-8111	0.315636	-0.646318	3.05043	-0.211878	0.832203	NA
mmu-miR-8112	0.0557273	0.315454	4.85661	0.0649537	0.948211	NA
mmu-miR-8113	0	NA	NA	NA	NA	NA
mmu-miR-8114	0.779019	-1.09355	1.72767	-0.632961	0.526759	0.62207
mmu-miR-8115	0.11474	0.315443	4.85661	0.0649513	0.948213	NA
mmu-miR-8116	0	NA	NA	NA	NA	NA
mmu-miR-8117	0.0678381	0	4.85661	0	1	NA
mmu-miR-8118	0.321462	0	3.39539	0	1	NA
mmu-miR-8119	0.14104	-1.60806	4.85661	-0.331108	0.740563	NA
mmu-miR-8120	0.393347	0.0117963	2.72697	0.00432578	0.996549	NA
mmu-miR-871-3p	5198.88	-0.568615	0.590807	-0.962439	0.335829	0.438899
mmu-miR-871-5p	559.303	2.10371	0.343508	6.12419	9.11468e-10	7.67017e-09
mmu-miR-872-3p	69.5554	1.3451	0.356155	3.77673	0.000158901	0.00053257
mmu-miR-872-5p	3533.12	2.09241	0.287748	7.27166	3.55104e-13	4.96826e-12
mmu-miR-873a-3p	0	NA	NA	NA	NA	NA
mmu-miR-873a-5p	0	NA	NA	NA	NA	NA
mmu-miR-873b	0	NA	NA	NA	NA	NA
mmu-miR-874-3p	3.17184	0.96169	0.988991	0.972395	0.330854	0.433819
mmu-miR-874-5p	0.118215	0.315443	4.85661	0.0649513	0.948213	NA
mmu-miR-875-3p	0.0577225	0.315454	4.85661	0.0649537	0.948211	NA
mmu-miR-875-5p	0.0678381	0	4.85661	0	1	NA
mmu-miR-876-3p	0	NA	NA	NA	NA	NA
mmu-miR-876-5p	0	NA	NA	NA	NA	NA
mmu-miR-877-3p	1.23256	-0.428943	1.29612	-0.330944	0.740687	0.804699
mmu-miR-877-5p	5.49495	-2.32835	0.706264	-3.29672	0.000978226	0.00278109
mmu-miR-878-3p	156.992	-8.57164	0.863488	-9.92676	3.18434e-23	2.03709e-21
mmu-miR-878-5p	1367.45	-7.2981	1.11534	-6.54341	6.01317e-11	6.01859e-10
mmu-miR-879-3p	0.554807	2.79677	2.05045	1.36398	0.172575	0.255502
mmu-miR-879-5p	9.9673	3.01726	0.856826	3.52144	0.000429213	0.00131679
mmu-miR-880-3p	341.411	-6.66819	0.990343	-6.73321	1.65963e-11	1.80009e-10
mmu-miR-880-5p	0.249674	-2.60365	3.55378	-0.732641	0.463777	NA
mmu-miR-881-3p	31123.1	0.0493823	0.589273	0.0838021	0.933214	0.951712
mmu-miR-881-5p	0	NA	NA	NA	NA	NA
mmu-miR-882	0	NA	NA	NA	NA	NA
mmu-miR-883a-3p	1617.65	-6.42866	1.0831	-5.9354	2.93128e-09	2.25321e-08
mmu-miR-883a-5p	23.8752	-5.25308	0.909809	-5.77383	7.74912e-09	5.56503e-08
mmu-miR-883b-3p	121.879	3.77213	0.323189	11.6716	1.77996e-31	3.53221e-29
mmu-miR-883b-5p	39.9142	0.240715	0.277953	0.866027	0.386475	0.490407
mmu-miR-9-3p	51.4309	2.79239	0.393629	7.09395	1.30334e-12	1.6736e-11
mmu-miR-9-5p	2204.4	1.73223	0.356943	4.85295	1.21639e-06	6.07572e-06
mmu-miR-92a-1-5p	36.7807	1.16163	0.30774	3.77471	0.000160192	0.000536481
mmu-miR-92a-2-5p	0	NA	NA	NA	NA	NA
mmu-miR-92a-3p	6875.54	-1.3042	0.232983	-5.59782	2.17065e-08	1.44716e-07
mmu-miR-92b-3p	49.6443	-1.3317	0.368381	-3.61502	0.000300329	0.000949005
mmu-miR-92b-5p	4.54516	-1.98574	0.764942	-2.59594	0.00943331	0.0209339
mmu-miR-93-3p	21.1423	-0.676153	0.46918	-1.44114	0.149545	0.226979
mmu-miR-93-5p	3062.91	1.4047	0.215292	6.52465	6.81586e-11	6.74562e-10
mmu-miR-935	1.78735	-1.64623	1.21784	-1.35176	0.176453	0.260401
mmu-miR-96-3p	0.862409	3.20067	1.77871	1.79944	0.0719495	0.122767
mmu-miR-96-5p	57.9763	3.55646	0.440858	8.06715	7.19603e-16	1.49434e-14
mmu-miR-9768-3p	0	NA	NA	NA	NA	NA
mmu-miR-9768-5p	0	NA	NA	NA	NA	NA
mmu-miR-9769-3p	0.636262	0.248495	2.07178	0.119943	0.904528	0.931421
mmu-miR-9769-5p	0	NA	NA	NA	NA	NA
mmu-miR-98-3p	9.13107	4.67809	1.27296	3.67497	0.000237879	0.000768718
mmu-miR-98-5p	339.024	2.64806	0.281399	9.41035	4.94492e-21	2.22607e-19
mmu-miR-99a-3p	15.0724	2.44992	0.690549	3.54779	0.000388478	0.00120234
mmu-miR-99a-5p	6831.53	1.76149	0.257782	6.83326	8.30037e-12	9.44814e-11
mmu-miR-99b-3p	150.064	-0.996127	0.19933	-4.99737	5.81177e-07	3.06757e-06
mmu-miR-99b-5p	2222.11	-2.40687	0.287604	-8.36872	5.82483e-17	1.41775e-15

### Sheet: quadKO
miRNA	baseMean	log2FoldChange	lfcSE	stat	pvalue	padj
mmu-miR-100-3p	2.81561	1.8019	1.10769	1.62672	0.103797	0.16055
mmu-miR-100-5p	6885.49	0.220201	0.274175	0.803141	0.421894	0.515036
mmu-miR-101a-3p	16885.9	2.06201	0.302366	6.81958	9.13076e-12	7.78663e-11
mmu-miR-101a-5p	1.49753	2.45678	1.52774	1.60811	0.10781	0.165768
mmu-miR-101b-3p	4395.47	2.35416	0.298958	7.87453	3.42024e-15	4.50492e-14
mmu-miR-101b-5p	0.125283	-0.440998	4.85661	-0.0908036	0.927649	NA
mmu-miR-101c	4195	2.79218	0.331569	8.42111	3.72945e-17	6.20698e-16
mmu-miR-103-1-5p	0.0626951	0	4.85661	0	1	NA
mmu-miR-103-2-5p	0.768226	-1.39018	1.81251	-0.766993	0.443086	0.536011
mmu-miR-103-3p	10585.4	-0.491104	0.150654	-3.25982	0.00111484	0.00282524
mmu-miR-105	0	NA	NA	NA	NA	NA
mmu-miR-106a-3p	0	NA	NA	NA	NA	NA
mmu-miR-106a-5p	7.76319	3.38134	0.984817	3.43348	0.000595897	0.00158945
mmu-miR-106b-3p	529.253	-2.61567	0.306887	-8.52325	1.55143e-17	2.71204e-16
mmu-miR-106b-5p	504.047	1.95816	0.281912	6.94601	3.75756e-12	3.3753e-11
mmu-miR-107-3p	427.778	0.0288046	0.216394	0.133112	0.894105	0.92159
mmu-miR-107-5p	0.640094	-0.441054	2.33573	-0.188829	0.850227	0.887257
mmu-miR-10a-3p	12.5265	1.78464	0.628352	2.84019	0.00450864	0.0100008
mmu-miR-10a-5p	1790.86	-0.245373	0.245507	-0.999456	0.317574	0.408711
mmu-miR-10b-3p	85.4814	1.38081	0.317314	4.35155	1.35177e-05	4.82004e-05
mmu-miR-10b-5p	19165.9	-0.0564305	0.228058	-0.247439	0.804569	0.853829
mmu-miR-1187	0.738317	-1.06451	1.91697	-0.555307	0.578685	0.661115
mmu-miR-1188-3p	0	NA	NA	NA	NA	NA
mmu-miR-1188-5p	0.0662468	0	4.85661	0	1	NA
mmu-miR-1190	0	NA	NA	NA	NA	NA
mmu-miR-1191a	18.6725	1.86027	0.528688	3.51866	0.000433737	0.00118888
mmu-miR-1191b-3p	0	NA	NA	NA	NA	NA
mmu-miR-1191b-5p	0.711766	-1.78065	2.20919	-0.806022	0.42023	0.51344
mmu-miR-1192	0.0747934	-1.40277	4.85661	-0.288838	0.772705	NA
mmu-miR-1193-3p	1.46763	-0.745808	1.53994	-0.48431	0.628166	0.705062
mmu-miR-1193-5p	0.149587	-2.12165	4.83393	-0.438908	0.660728	NA
mmu-miR-1194	9.66092	0.638737	0.585391	1.09113	0.275216	0.363494
mmu-miR-1195	91.1944	1.28961	0.305373	4.22306	2.41006e-05	8.25898e-05
mmu-miR-1197-3p	0.423625	2.01083	2.31913	0.867061	0.385909	NA
mmu-miR-1197-5p	0	NA	NA	NA	NA	NA
mmu-miR-1198-3p	0.430816	0.254647	2.43056	0.104769	0.916559	NA
mmu-miR-1198-5p	18.8077	-2.48091	0.4533	-5.473	4.42476e-08	2.31194e-07
mmu-miR-1199-3p	0.0533038	0	4.85661	0	1	NA
mmu-miR-1199-5p	0.36907	0.52073	2.66994	0.195035	0.845366	NA
mmu-miR-122-3p	0	NA	NA	NA	NA	NA
mmu-miR-122-5p	0.560663	2.08881	2.02101	1.03355	0.301348	0.391441
mmu-miR-1224-3p	0.107129	-1.40277	4.85661	-0.288838	0.772705	NA
mmu-miR-1224-5p	0.709585	-0.424242	1.72315	-0.246201	0.805526	0.854566
mmu-miR-1231-3p	0.0747934	-1.40277	4.85661	-0.288838	0.772705	NA
mmu-miR-1231-5p	0.0604923	0	4.85661	0	1	NA
mmu-miR-124-3p	67.2186	1.42654	0.298356	4.78133	1.74139e-06	7.16505e-06
mmu-miR-124-5p	15.0736	0.131687	0.488472	0.26959	0.787476	0.84046
mmu-miR-1247-3p	0.852873	-3.07375	1.81112	-1.69715	0.0896675	0.141576
mmu-miR-1247-5p	0.242217	1.32408	3.2315	0.409742	0.681995	NA
mmu-miR-1249-3p	1.32977	0.956316	1.73493	0.551213	0.581488	0.66378
mmu-miR-1249-5p	0.192273	0.520722	3.92871	0.132543	0.894555	NA
mmu-miR-1251-3p	0	NA	NA	NA	NA	NA
mmu-miR-1251-5p	0.0533038	0	4.85661	0	1	NA
mmu-miR-1258-3p	0.42866	0.520726	2.64465	0.196898	0.843907	NA
mmu-miR-1258-5p	0.12833	0.52072	4.85661	0.107219	0.914615	NA
mmu-miR-125a-3p	3.34013	-0.683338	0.842204	-0.811368	0.417154	0.510532
mmu-miR-125a-5p	1089.14	-0.780235	0.285924	-2.72882	0.00635606	0.0136269
mmu-miR-125b-1-3p	46.7159	-1.19421	0.389542	-3.06568	0.00217172	0.00517264
mmu-miR-125b-2-3p	198.499	0.138491	0.225133	0.615151	0.538455	0.62476
mmu-miR-125b-5p	4010.14	-0.869999	0.28711	-3.0302	0.00244394	0.00576278
mmu-miR-1264-3p	0	NA	NA	NA	NA	NA
mmu-miR-1264-5p	5.48358	1.422	0.765181	1.85839	0.0631136	0.104287
mmu-miR-126a-3p	10129.8	2.32135	0.222334	10.4408	1.61424e-25	7.52828e-24
mmu-miR-126a-5p	1741.1	2.32008	0.325543	7.12681	1.02721e-12	9.90414e-12
mmu-miR-126b-3p	0	NA	NA	NA	NA	NA
mmu-miR-126b-5p	0	NA	NA	NA	NA	NA
mmu-miR-127-3p	431.722	-2.05252	0.294816	-6.96205	3.3536e-12	3.02782e-11
mmu-miR-127-5p	47.4547	0.511175	0.369842	1.38214	0.166928	0.240176
mmu-miR-128-1-5p	2.81502	-2.01814	1.06608	-1.89304	0.0583524	0.0974503
mmu-miR-128-2-5p	0	NA	NA	NA	NA	NA
mmu-miR-128-3p	923.154	0.938193	0.32947	2.84759	0.0044052	0.00980825
mmu-miR-129-1-3p	0.468016	-0.726249	2.46921	-0.294122	0.768665	NA
mmu-miR-129-2-3p	18.6445	-1.38793	0.415054	-3.34397	0.000825881	0.00214566
mmu-miR-129-5p	514.913	-2.21039	0.178529	-12.3811	3.30589e-35	5.59055e-33
mmu-miR-1291	13.7146	0.410346	0.542121	0.756927	0.449093	0.541846
mmu-miR-1298-3p	0	NA	NA	NA	NA	NA
mmu-miR-1298-5p	0.304763	-0.441042	2.83077	-0.155803	0.876188	NA
mmu-miR-129b-3p	0	NA	NA	NA	NA	NA
mmu-miR-129b-5p	0	NA	NA	NA	NA	NA
mmu-miR-1306-3p	3.7557	-0.751456	0.758019	-0.991342	0.321519	0.412912
mmu-miR-1306-5p	1.18305	-2.93766	1.65212	-1.77812	0.0753848	0.121896
mmu-miR-130a-3p	52.2389	0.922482	0.330725	2.78927	0.00528268	0.0115413
mmu-miR-130a-5p	0.361053	-0.441046	2.55153	-0.172856	0.862765	NA
mmu-miR-130b-3p	13.9683	-0.582944	0.443875	-1.31331	0.18908	0.266546
mmu-miR-130b-5p	52.6811	-1.53261	0.331081	-4.62911	3.67249e-06	1.43834e-05
mmu-miR-130c	0.0626951	0	4.85661	0	1	NA
mmu-miR-132-3p	27.6218	-1.63847	0.425073	-3.85457	0.000115931	0.000353077
mmu-miR-132-5p	25.719	-0.0913697	0.365612	-0.249909	0.802658	0.852237
mmu-miR-133a-3p	100.371	-1.15107	0.382253	-3.01129	0.00260142	0.00609334
mmu-miR-133a-5p	5.78095	1.78902	0.807675	2.21502	0.0267588	0.0491607
mmu-miR-133b-3p	1.64812	-0.931737	1.30632	-0.713256	0.475688	0.56796
mmu-miR-133b-5p	0	NA	NA	NA	NA	NA
mmu-miR-133c	0.0678381	0.520731	4.85661	0.107221	0.914613	NA
mmu-miR-134-3p	0.134438	0.52072	4.85661	0.107219	0.914615	NA
mmu-miR-134-5p	52.4233	-1.68807	0.374867	-4.50313	6.69589e-06	2.50444e-05
mmu-miR-135a-1-3p	0.196793	-1.40281	3.89652	-0.360017	0.718834	NA
mmu-miR-135a-2-3p	4.66404	-1.62154	0.870485	-1.8628	0.0624908	0.103411
mmu-miR-135a-5p	155.387	3.30172	0.589786	5.59816	2.16641e-08	1.18629e-07
mmu-miR-135b-3p	0.310589	-1.40284	2.81351	-0.498607	0.618056	NA
mmu-miR-135b-5p	15.256	2.2216	0.551098	4.03123	5.54864e-05	0.00017898
mmu-miR-136-3p	76.2771	2.34653	0.386874	6.06535	1.31668e-09	8.48872e-09
mmu-miR-136-5p	14.4808	2.88732	0.656813	4.39595	1.10292e-05	3.98717e-05
mmu-miR-137-3p	0.278866	0.520717	3.56067	0.146242	0.883731	NA
mmu-miR-137-5p	0	NA	NA	NA	NA	NA
mmu-miR-138-1-3p	1.84922	0.876582	1.58302	0.55374	0.579757	0.662095
mmu-miR-138-2-3p	1.18049	0.116051	1.57599	0.0736366	0.9413	0.957357
mmu-miR-138-5p	161.575	-0.591235	0.208145	-2.8405	0.00450435	0.00999468
mmu-miR-139-3p	2.44323	-2.86678	1.14052	-2.51358	0.0119514	0.0240369
mmu-miR-139-5p	31.0328	-1.34004	0.412934	-3.24518	0.00117378	0.00296128
mmu-miR-140-3p	3061.66	-1.22027	0.213825	-5.70685	1.15084e-08	6.52886e-08
mmu-miR-140-5p	718.401	2.91149	0.248194	11.7307	8.87044e-32	9.91425e-30
mmu-miR-141-3p	507.109	1.49231	0.288502	5.17263	2.30828e-07	1.08443e-06
mmu-miR-141-5p	0.214569	-2.17683	3.73825	-0.582312	0.560356	NA
mmu-miR-142a-3p	328.989	2.88144	0.25757	11.187	4.72079e-29	3.49743e-27
mmu-miR-142a-5p	312.599	2.79638	0.251595	11.1146	1.0654e-28	7.42632e-27
mmu-miR-142b	0.434314	-1.40284	2.83988	-0.493977	0.621323	NA
mmu-miR-143-3p	109484	0.712048	0.226801	3.13953	0.0016922	0.00412809
mmu-miR-143-5p	474.501	0.94417	0.179758	5.25245	1.50089e-07	7.25902e-07
mmu-miR-144-3p	62.379	5.23197	0.550671	9.50109	2.0771e-21	5.93164e-20
mmu-miR-144-5p	36.2662	3.67268	0.483749	7.59212	3.14716e-14	3.69417e-13
mmu-miR-145a-3p	670.149	3.03175	0.34073	8.89782	5.69556e-19	1.17647e-17
mmu-miR-145a-5p	2045.2	-2.36998	0.725173	-3.26816	0.00108248	0.00274968
mmu-miR-145b	153.574	-1.22081	0.419771	-2.90828	0.00363425	0.00824799
mmu-miR-146a-3p	0.65725	2.39969	2.14709	1.11765	0.263719	0.351363
mmu-miR-146a-5p	627.192	-0.0912221	0.190103	-0.479857	0.631329	0.707815
mmu-miR-146b-3p	4.29177	-0.972232	0.824242	-1.17955	0.238181	0.323059
mmu-miR-146b-5p	981.925	1.45386	0.225059	6.45991	1.04768e-10	7.81994e-10
mmu-miR-147-3p	102.311	0.946105	0.331272	2.85598	0.00429046	0.00957799
mmu-miR-147-5p	157.017	2.21778	0.308648	7.18547	6.69752e-13	6.60833e-12
mmu-miR-148a-3p	36725.2	0.963204	0.243563	3.95464	7.66488e-05	0.00024133
mmu-miR-148a-5p	143.957	-0.076357	0.201911	-0.378172	0.705303	0.772754
mmu-miR-148b-3p	4310.32	1.09541	0.254908	4.29728	1.7291e-05	6.06433e-05
mmu-miR-148b-5p	42.0763	1.8181	0.402376	4.5184	6.23076e-06	2.34127e-05
mmu-miR-149-3p	0	NA	NA	NA	NA	NA
mmu-miR-149-5p	11.5768	-2.74705	0.760267	-3.61327	0.000302363	0.000852143
mmu-miR-150-3p	0.442725	-1.40284	2.61777	-0.53589	0.592034	NA
mmu-miR-150-5p	31.5345	-2.73735	0.568002	-4.81927	1.44086e-06	6.01183e-06
mmu-miR-151-3p	427.836	-2.08756	0.252139	-8.2794	1.23794e-16	1.9423e-15
mmu-miR-151-5p	109.046	-0.643168	0.367209	-1.75151	0.0798587	0.128097
mmu-miR-152-3p	3273.27	0.857304	0.241721	3.54667	0.000390131	0.00107847
mmu-miR-152-5p	52.8362	0.44638	0.323289	1.38075	0.167357	0.240703
mmu-miR-153-3p	2.85402	2.68605	1.24847	2.15147	0.0314395	0.056626
mmu-miR-153-5p	0.0504891	0.520731	4.85661	0.107221	0.914613	NA
mmu-miR-154-3p	1.67169	2.43951	1.5207	1.6042	0.10867	0.166913
mmu-miR-154-5p	2.3206	-0.894739	1.34462	-0.665424	0.505779	0.595662
mmu-miR-155-3p	0.7213	-0.441052	2.05647	-0.21447	0.83018	0.872658
mmu-miR-155-5p	22.1619	-0.992881	0.364708	-2.7224	0.00648101	0.013864
mmu-miR-15a-3p	23.997	3.34685	0.560407	5.97218	2.34107e-09	1.45643e-08
mmu-miR-15a-5p	308.369	2.52969	0.312726	8.08916	6.0076e-16	8.70912e-15
mmu-miR-15b-3p	61.032	2.58595	0.7025	3.68107	0.000232254	0.000667765
mmu-miR-15b-5p	681.25	0.12767	0.297243	0.429515	0.667549	0.740135
mmu-miR-16-1-3p	379.868	1.0204	0.233223	4.37521	1.21317e-05	4.35822e-05
mmu-miR-16-2-3p	35.5026	2.20115	0.470069	4.6826	2.83254e-06	1.12869e-05
mmu-miR-16-5p	3561.49	1.52392	0.218835	6.96379	3.31238e-12	2.99616e-11
mmu-miR-1668	0	NA	NA	NA	NA	NA
mmu-miR-17-3p	60.7186	0.0640643	0.363564	0.176212	0.860128	0.894605
mmu-miR-17-5p	1193.47	2.26183	0.24598	9.19519	3.74344e-20	9.04355e-19
mmu-miR-181a-1-3p	61.6017	-0.295949	0.345758	-0.855943	0.392029	0.48528
mmu-miR-181a-2-3p	0.436283	-2.37551	2.5395	-0.935423	0.34957	NA
mmu-miR-181a-5p	1343.38	-0.422376	0.182891	-2.30943	0.0209195	0.0395271
mmu-miR-181b-1-3p	4.48052	2.19523	1.04668	2.09733	0.0359645	0.0638015
mmu-miR-181b-2-3p	0.878448	1.15669	1.96441	0.588826	0.555978	0.64043
mmu-miR-181b-5p	278.52	-0.887458	0.19317	-4.59417	4.34467e-06	1.67642e-05
mmu-miR-181c-3p	55.5245	0.95027	0.294051	3.23165	0.00123077	0.00309144
mmu-miR-181c-5p	74.9094	2.13253	0.332199	6.41945	1.36772e-10	1.00505e-09
mmu-miR-181d-3p	0.188823	0.520715	4.50291	0.11564	0.907938	NA
mmu-miR-181d-5p	322.902	0.402544	0.220094	1.82897	0.0674043	0.110564
mmu-miR-182-3p	1.90207	1.24107	1.47393	0.842017	0.399779	0.493162
mmu-miR-182-5p	582.184	0.554937	0.223017	2.48831	0.012835	0.0256101
mmu-miR-183-3p	0.176491	0	4.04764	0	1	NA
mmu-miR-183-5p	325.992	0.161673	0.266092	0.607583	0.543464	0.629296
mmu-miR-1839-3p	7.06733	0.275117	0.745059	0.369256	0.711937	0.778246
mmu-miR-1839-5p	953.564	0.107213	0.29342	0.365389	0.714821	0.780675
mmu-miR-184-3p	3364.89	-3.5818	0.267853	-13.3722	8.78537e-41	3.19352e-38
mmu-miR-184-5p	1.06341	-2.80283	1.81833	-1.54143	0.123213	0.185722
mmu-miR-1843a-3p	12.3615	-0.931539	0.522712	-1.78213	0.0747283	0.120977
mmu-miR-1843a-5p	313.652	-0.26809	0.233304	-1.1491	0.250514	0.337014
mmu-miR-1843b-3p	0.179617	0	4.02209	0	1	NA
mmu-miR-1843b-5p	359.248	0.332754	0.239509	1.38932	0.164736	0.237478
mmu-miR-185-3p	10.2649	-0.498727	0.543919	-0.916915	0.359187	0.452122
mmu-miR-185-5p	549.55	0.307631	0.237665	1.29439	0.195531	0.274031
mmu-miR-186-3p	1.01661	-0.422953	1.53574	-0.275407	0.783003	0.83697
mmu-miR-186-5p	802.109	1.12634	0.220949	5.09776	3.43698e-07	1.57272e-06
mmu-miR-187-3p	22.5859	-0.313731	0.462947	-0.677682	0.497973	0.588678
mmu-miR-187-5p	0.238393	0	3.30058	0	1	NA
mmu-miR-188-3p	0.812303	0.520727	2.07168	0.251355	0.801539	0.851335
mmu-miR-188-5p	3.35991	1.92803	1.06725	1.80655	0.0708332	0.115366
mmu-miR-1892	0	NA	NA	NA	NA	NA
mmu-miR-1893	0	NA	NA	NA	NA	NA
mmu-miR-1894-3p	0	NA	NA	NA	NA	NA
mmu-miR-1894-5p	0.0747934	-1.40277	4.85661	-0.288838	0.772705	NA
mmu-miR-1895	5.07084	-0.330214	0.714496	-0.462163	0.643964	0.719162
mmu-miR-1896	0	NA	NA	NA	NA	NA
mmu-miR-1897-3p	0	NA	NA	NA	NA	NA
mmu-miR-1897-5p	0.163939	0.520719	4.16066	0.125153	0.900402	NA
mmu-miR-1898	0	NA	NA	NA	NA	NA
mmu-miR-1899	0	NA	NA	NA	NA	NA
mmu-miR-18a-3p	8.96053	-1.66162	0.592149	-2.80609	0.00501463	0.0110132
mmu-miR-18a-5p	463.115	1.85488	0.234714	7.90272	2.72888e-15	3.63119e-14
mmu-miR-18b-3p	0.369665	-1.37345	2.6314	-0.521945	0.601709	NA
mmu-miR-18b-5p	7.75326	2.55902	0.871129	2.93759	0.00330775	0.00757065
mmu-miR-1900	0.12389	0	4.85661	0	1	NA
mmu-miR-1901	0	NA	NA	NA	NA	NA
mmu-miR-1902	0	NA	NA	NA	NA	NA
mmu-miR-1903	0.0598296	0	4.85661	0	1	NA
mmu-miR-1904	0.621533	1.12378	1.98081	0.567331	0.570489	0.653815
mmu-miR-1905	0	NA	NA	NA	NA	NA
mmu-miR-1906	0.061195	0	4.85661	0	1	NA
mmu-miR-1907	0	NA	NA	NA	NA	NA
mmu-miR-190a-3p	1.92283	3.75843	1.48267	2.5349	0.011248	0.0227669
mmu-miR-190a-5p	26.5643	1.41805	0.422262	3.35821	0.000784487	0.00204604
mmu-miR-190b-3p	4.76773	1.62191	0.979169	1.65641	0.0976387	0.152382
mmu-miR-190b-5p	67.2401	1.34263	0.336574	3.98911	6.63204e-05	0.000211143
mmu-miR-191-3p	22.0525	1.6691	0.462184	3.61133	0.000304635	0.0008578
mmu-miR-191-5p	11198.9	-0.828486	0.240754	-3.44121	0.000579127	0.00155039
mmu-miR-1912-3p	0	NA	NA	NA	NA	NA
mmu-miR-1912-5p	0.0590131	0	4.85661	0	1	NA
mmu-miR-192-3p	0.189812	0.520722	3.9456	0.131975	0.895004	NA
mmu-miR-192-5p	1740.65	1.51518	0.280449	5.40268	6.56519e-08	3.34626e-07
mmu-miR-1927	1.30356	-0.761223	1.44839	-0.525566	0.59919	0.678926
mmu-miR-1928	0.0577225	0	4.85661	0	1	NA
mmu-miR-1929-3p	0	NA	NA	NA	NA	NA
mmu-miR-1929-5p	5.08857	2.79657	1.08471	2.57819	0.00993207	0.0203566
mmu-miR-1930-3p	0.0557273	0	4.85661	0	1	NA
mmu-miR-1930-5p	0.906369	-2.98406	1.74604	-1.70904	0.0874429	0.138616
mmu-miR-1931	0.0590131	0	4.85661	0	1	NA
mmu-miR-1932	0.129033	0.52072	4.85661	0.107219	0.914615	NA
mmu-miR-1933-3p	1.30033	-1.3799	1.50587	-0.916346	0.359485	0.452439
mmu-miR-1933-5p	0.256498	-0.441032	3.6022	-0.122434	0.902555	NA
mmu-miR-1934-3p	0.327457	1.54286	2.72377	0.566444	0.571092	NA
mmu-miR-1934-5p	0.317208	-2.8601	3.23595	-0.883854	0.376775	NA
mmu-miR-1936	0.560407	1.51277	2.21422	0.683206	0.494477	0.585505
mmu-miR-1938	0.191716	-1.40281	3.93197	-0.356771	0.721263	NA
mmu-miR-193a-3p	0.78547	2.17809	1.72873	1.25994	0.207692	0.288106
mmu-miR-193a-5p	3.28009	-1.04694	0.89046	-1.17573	0.239705	0.324888
mmu-miR-193b-3p	24.8281	-2.11593	0.516468	-4.09692	4.18681e-05	0.000137853
mmu-miR-193b-5p	2.75411	-2.00631	1.13177	-1.77271	0.0762767	0.12321
mmu-miR-194-1-3p	0.0598296	0	4.85661	0	1	NA
mmu-miR-194-2-3p	5.98929	-2.45008	0.721228	-3.39709	0.000681063	0.00179776
mmu-miR-194-5p	774.296	1.74136	0.23943	7.27294	3.51749e-13	3.59371e-12
mmu-miR-1941-3p	1.20754	-3.15349	1.6691	-1.88934	0.0588459	0.0981858
mmu-miR-1941-5p	0.118422	0	4.85661	0	1	NA
mmu-miR-1942	0.0820528	-1.40277	4.85661	-0.288838	0.772705	NA
mmu-miR-1943-3p	0.0678381	0.520731	4.85661	0.107221	0.914613	NA
mmu-miR-1943-5p	1.10205	-0.531747	1.60069	-0.332198	0.73974	0.80123
mmu-miR-1945	2.2552	-3.78278	1.44115	-2.62483	0.00866915	0.0180169
mmu-miR-1946a	0.0747934	-1.40277	4.85661	-0.288838	0.772705	NA
mmu-miR-1946b	0.195503	-1.40281	3.91373	-0.358434	0.720019	NA
mmu-miR-1947-3p	0	NA	NA	NA	NA	NA
mmu-miR-1947-5p	4.89381	-1.95622	0.807512	-2.42253	0.015413	0.0301252
mmu-miR-1948-3p	0.121025	0	4.85661	0	1	NA
mmu-miR-1948-5p	2.12513	2.94088	1.46758	2.00389	0.0450816	0.0777411
mmu-miR-1949	0.410406	0.565287	2.40895	0.234661	0.814472	NA
mmu-miR-1950	0.304849	-1.40283	2.83256	-0.495254	0.620421	NA
mmu-miR-1951	0.231944	-1.26543	4.14227	-0.305491	0.759992	NA
mmu-miR-1952	0	NA	NA	NA	NA	NA
mmu-miR-1953	0.211086	-0.441024	3.8036	-0.115949	0.907693	NA
mmu-miR-1954	0.135357	-1.40278	4.85661	-0.28884	0.772704	NA
mmu-miR-1955-3p	0.250855	0.520726	3.24618	0.160412	0.872556	NA
mmu-miR-1955-5p	0.234821	0	3.31926	0	1	NA
mmu-miR-1956	0.302426	-1.40283	3.11348	-0.450567	0.652301	NA
mmu-miR-1957a	95.4825	0.673765	0.260167	2.58974	0.0096048	0.0197567
mmu-miR-1957b	0.169332	0.52072	4.10894	0.126729	0.899155	NA
mmu-miR-1958	0	NA	NA	NA	NA	NA
mmu-miR-195a-3p	60.4176	-0.0738292	0.348467	-0.211868	0.83221	0.874212
mmu-miR-195a-5p	648.4	1.76095	0.220392	7.99007	1.34862e-15	1.86671e-14
mmu-miR-195b	2.76174	2.16061	1.25344	1.72375	0.0847537	0.134962
mmu-miR-1960	1.52664	0.621567	1.32489	0.469146	0.638965	0.714564
mmu-miR-1961	221.579	1.60315	0.348785	4.59639	4.29872e-06	1.66053e-05
mmu-miR-1962	0	NA	NA	NA	NA	NA
mmu-miR-1963	0.118843	0	4.85661	0	1	NA
mmu-miR-1964-3p	3.43255	-0.77786	0.787072	-0.988295	0.323008	0.414615
mmu-miR-1964-5p	0	NA	NA	NA	NA	NA
mmu-miR-1966-3p	0.322088	0.371002	2.72751	0.136022	0.891804	NA
mmu-miR-1966-5p	0	NA	NA	NA	NA	NA
mmu-miR-1967	0	NA	NA	NA	NA	NA
mmu-miR-1968-3p	0	NA	NA	NA	NA	NA
mmu-miR-1968-5p	1.05654	-1.49696	1.4716	-1.01724	0.309042	0.399673
mmu-miR-1969	7.13752	-0.982911	0.7057	-1.39282	0.163675	0.236255
mmu-miR-196a-1-3p	1.20455	-1.69635	1.55451	-1.09124	0.275166	0.363452
mmu-miR-196a-2-3p	1.19747	0.399175	1.50304	0.265579	0.790563	0.842968
mmu-miR-196a-5p	56.7186	1.13901	0.757355	1.50393	0.132599	0.197687
mmu-miR-196b-3p	0	NA	NA	NA	NA	NA
mmu-miR-196b-5p	34.7481	1.44869	0.520822	2.78155	0.00541006	0.0117959
mmu-miR-1970	1.76	-2.66502	1.58539	-1.68099	0.0927653	0.145729
mmu-miR-1971	8.16542	-1.42008	0.588989	-2.41105	0.0159068	0.0309765
mmu-miR-1981-3p	27.9795	-0.442726	0.340428	-1.3005	0.19343	0.271582
mmu-miR-1981-5p	341.987	-2.13438	0.250468	-8.52154	1.57441e-17	2.75098e-16
mmu-miR-1982-3p	0.828333	-2.23475	1.7775	-1.25724	0.208666	0.28927
mmu-miR-1982-5p	0	NA	NA	NA	NA	NA
mmu-miR-1983	10.5794	1.53001	0.610693	2.50537	0.0122324	0.0245361
mmu-miR-199a-3p	5250.77	2.58121	0.32048	8.05421	7.99939e-16	1.13844e-14
mmu-miR-199a-5p	3217.54	1.74487	0.200067	8.72139	2.74804e-18	5.24461e-17
mmu-miR-199b-5p	202.531	1.76993	0.342028	5.17481	2.28146e-07	1.07313e-06
mmu-miR-19a-3p	1712.28	3.07529	0.269755	11.4003	4.16505e-30	3.65687e-28
mmu-miR-19a-5p	0.194268	0.520722	3.91468	0.133018	0.894179	NA
mmu-miR-19b-1-5p	3.04051	1.98783	1.06713	1.86277	0.0624942	0.103413
mmu-miR-19b-2-5p	0	NA	NA	NA	NA	NA
mmu-miR-19b-3p	4150.88	2.30835	0.29171	7.91319	2.50886e-15	3.36258e-14
mmu-miR-1a-1-5p	0	NA	NA	NA	NA	NA
mmu-miR-1a-2-5p	0	NA	NA	NA	NA	NA
mmu-miR-1a-3p	1777.7	0.821784	0.644551	1.27497	0.202319	0.281949
mmu-miR-1b-3p	2.53455	1.83766	1.31459	1.39789	0.162145	0.234578
mmu-miR-1b-5p	0.696252	2.27868	1.87545	1.215	0.224366	0.307312
mmu-miR-200a-3p	909.148	2.6598	0.313729	8.47803	2.29032e-17	3.90882e-16
mmu-miR-200a-5p	21.3152	0.0764337	0.447447	0.170822	0.864364	0.898003
mmu-miR-200b-3p	467.93	1.95988	0.253922	7.71842	1.17779e-14	1.45199e-13
mmu-miR-200b-5p	2.36824	-1.78614	1.20002	-1.48843	0.136637	0.202898
mmu-miR-200c-3p	73.0994	0.2488	0.369072	0.674124	0.500233	0.590682
mmu-miR-200c-5p	0.100978	1.1434	4.84081	0.2362	0.813278	NA
mmu-miR-201-3p	90.5704	1.60721	0.278016	5.78099	7.42627e-09	4.3195e-08
mmu-miR-201-5p	1623.06	2.573	0.296871	8.66707	4.43374e-18	8.26307e-17
mmu-miR-202-3p	117.275	-0.694238	0.284032	-2.44423	0.0145163	0.0285634
mmu-miR-202-5p	10979.6	4.55048	0.314709	14.4593	2.18919e-47	1.73773e-44
mmu-miR-203-3p	10114.2	1.10984	0.209567	5.29587	1.18448e-07	5.81563e-07
mmu-miR-203-5p	5.80613	4.5229	1.34539	3.36179	0.000774397	0.00202149
mmu-miR-204-3p	2.10285	-1.57948	1.19338	-1.32354	0.185657	0.262329
mmu-miR-204-5p	312.32	-1.95846	0.398882	-4.90987	9.11386e-07	3.91478e-06
mmu-miR-205-3p	0.0557273	0	4.85661	0	1	NA
mmu-miR-205-5p	9.14477	-2.29996	0.883264	-2.60393	0.00921604	0.0190446
mmu-miR-206-3p	175.404	0.621402	0.673128	0.923156	0.355926	0.448874
mmu-miR-206-5p	0	NA	NA	NA	NA	NA
mmu-miR-207	0	NA	NA	NA	NA	NA
mmu-miR-208a-3p	1.32477	3.71144	1.53311	2.42086	0.0154836	0.0302388
mmu-miR-208a-5p	0	NA	NA	NA	NA	NA
mmu-miR-208b-3p	7.07842	4.50417	1.26433	3.56251	0.000367329	0.00102059
mmu-miR-208b-5p	0	NA	NA	NA	NA	NA
mmu-miR-20a-3p	8.11736	1.37227	0.664245	2.0659	0.0388377	0.06826
mmu-miR-20a-5p	10944.7	3.05125	0.25094	12.1593	5.12009e-34	7.24167e-32
mmu-miR-20b-3p	0.0598296	0	4.85661	0	1	NA
mmu-miR-20b-5p	34.5972	2.59929	0.423992	6.13052	8.759e-10	5.77524e-09
mmu-miR-210-3p	452.561	-0.79791	0.20624	-3.86885	0.000109351	0.000334631
mmu-miR-210-5p	0.438477	-0.441048	2.46662	-0.178807	0.85809	NA
mmu-miR-211-3p	0	NA	NA	NA	NA	NA
mmu-miR-211-5p	0.869783	-3.01056	1.94568	-1.54731	0.121789	0.183904
mmu-miR-212-3p	4.20575	-1.173	0.831106	-1.41137	0.158135	0.229734
mmu-miR-212-5p	14.5482	-0.746179	0.466922	-1.59808	0.110025	0.168668
mmu-miR-2136	0.0662468	0	4.85661	0	1	NA
mmu-miR-2137	104.242	1.5186	0.695646	2.18301	0.0290354	0.0528046
mmu-miR-2139	0	NA	NA	NA	NA	NA
mmu-miR-214-3p	33.5986	-4.2164	0.518127	-8.13777	4.02613e-16	5.9565e-15
mmu-miR-214-5p	23.9959	2.69856	0.518174	5.20783	1.91059e-07	9.08465e-07
mmu-miR-215-3p	0.5544	-1.40285	2.26753	-0.618667	0.536136	0.622682
mmu-miR-215-5p	8.00844	1.82022	0.803138	2.26638	0.0234278	0.0437668
mmu-miR-216a-3p	0.314438	-2.86011	3.24595	-0.881129	0.378248	NA
mmu-miR-216a-5p	0.164988	0.520719	4.14332	0.125677	0.899988	NA
mmu-miR-216b-3p	0.116736	0	4.85661	0	1	NA
mmu-miR-216b-5p	0.254503	0.520726	3.23936	0.160749	0.872291	NA
mmu-miR-216c-3p	0	NA	NA	NA	NA	NA
mmu-miR-216c-5p	0	NA	NA	NA	NA	NA
mmu-miR-217-3p	0	NA	NA	NA	NA	NA
mmu-miR-217-5p	2.23162	0.458734	1.07003	0.428712	0.668133	0.740582
mmu-miR-218-1-3p	0	NA	NA	NA	NA	NA
mmu-miR-218-2-3p	0.304987	0.590832	3.01165	0.196182	0.844468	NA
mmu-miR-218-5p	368.206	2.25463	0.254514	8.8586	8.10288e-19	1.64575e-17
mmu-miR-2183	0	NA	NA	NA	NA	NA
mmu-miR-219a-1-3p	6.76699	-1.89913	0.680037	-2.79268	0.00522726	0.0114331
mmu-miR-219a-2-3p	1.99225	-1.48151	1.28411	-1.15373	0.248612	0.334733
mmu-miR-219a-5p	11.2494	5.79339	1.24663	4.64725	3.36384e-06	1.32519e-05
mmu-miR-219b-3p	0.0678381	0.520731	4.85661	0.107221	0.914613	NA
mmu-miR-219b-5p	0.237878	1.32383	3.25038	0.407285	0.683798	NA
mmu-miR-219c-3p	0	NA	NA	NA	NA	NA
mmu-miR-219c-5p	0.425288	2.40585	2.72146	0.88403	0.37668	NA
mmu-miR-21a-3p	4.69718	2.86912	1.00617	2.85154	0.00435078	0.00970087
mmu-miR-21a-5p	34348.3	2.23024	0.248233	8.98449	2.59936e-19	5.60744e-18
mmu-miR-21b	0.788617	0.970817	1.83784	0.528237	0.597335	0.677534
mmu-miR-21c	9.93171	2.24538	0.68541	3.27596	0.00105304	0.0026812
mmu-miR-22-3p	7516.3	1.76647	0.233427	7.56754	3.80363e-14	4.40697e-13
mmu-miR-22-5p	106.676	1.61615	0.279443	5.78347	7.3176e-09	4.26266e-08
mmu-miR-221-3p	126.305	-0.167124	0.269877	-0.619262	0.535744	0.62242
mmu-miR-221-5p	14.1674	-0.40278	0.479159	-0.840599	0.400573	0.493988
mmu-miR-222-3p	25.5787	-0.354488	0.407711	-0.869459	0.384596	0.478148
mmu-miR-222-5p	2.21435	-0.177656	1.06091	-0.167455	0.867012	0.900105
mmu-miR-223-3p	57.485	0.414206	0.341598	1.21255	0.225301	0.308396
mmu-miR-223-5p	8.79098	-0.168272	0.554083	-0.303695	0.76136	0.818992
mmu-miR-224-3p	0.0604923	0	4.85661	0	1	NA
mmu-miR-224-5p	50.3481	0.560168	0.336011	1.66711	0.095492	0.149451
mmu-miR-23a-3p	484.066	-0.802828	0.2994	-2.68146	0.00733021	0.0154908
mmu-miR-23a-5p	0.221464	-0.441025	3.74204	-0.117857	0.906181	NA
mmu-miR-23b-3p	430.792	-0.942256	0.289303	-3.25699	0.00112601	0.00285094
mmu-miR-23b-5p	0.86255	-3.209	1.88628	-1.70123	0.0888995	0.140559
mmu-miR-24-1-5p	10.1243	2.51146	0.73083	3.43645	0.000589393	0.00157437
mmu-miR-24-2-5p	139.033	1.97706	0.243639	8.1147	4.86974e-16	7.14912e-15
mmu-miR-24-3p	1402.49	0.410828	0.187415	2.19207	0.0283744	0.05175
mmu-miR-25-3p	7128.32	-0.95053	0.189043	-5.02813	4.95293e-07	2.21151e-06
mmu-miR-25-5p	22.6518	-0.825256	0.356973	-2.31181	0.0207879	0.039307
mmu-miR-26a-1-3p	2.49022	1.42247	1.16055	1.22568	0.220318	0.302673
mmu-miR-26a-2-3p	15.9251	3.26655	0.761303	4.29073	1.78086e-05	6.23349e-05
mmu-miR-26a-5p	14856.2	1.89867	0.241888	7.84938	4.18115e-15	5.45176e-14
mmu-miR-26b-3p	4.92743	0.916606	0.798642	1.14771	0.25109	0.337637
mmu-miR-26b-5p	3023.22	3.02712	0.301751	10.0319	1.10407e-23	4.17326e-22
mmu-miR-27a-3p	2171.79	2.56353	0.226108	11.3377	8.53954e-30	7.02723e-28
mmu-miR-27a-5p	33.5994	-0.297083	0.399884	-0.742921	0.457529	0.550164
mmu-miR-27b-3p	8829.67	0.99791	0.24322	4.10291	4.07986e-05	0.000134582
mmu-miR-27b-5p	7.89767	1.03997	0.640682	1.62322	0.104542	0.161542
mmu-miR-2861	0.212072	-0.441024	3.7982	-0.116114	0.907562	NA
mmu-miR-28a-3p	39.3956	-1.01259	0.352139	-2.87553	0.00403352	0.00906581
mmu-miR-28a-5p	151.416	1.76412	0.249117	7.08149	1.42612e-12	1.35158e-11
mmu-miR-28b	0	NA	NA	NA	NA	NA
mmu-miR-28c	0.489007	2.36639	2.08111	1.13708	0.255505	NA
mmu-miR-290a-3p	0	NA	NA	NA	NA	NA
mmu-miR-290a-5p	0.553785	-1.40285	4.85661	-0.288854	0.772693	0.828436
mmu-miR-290b-3p	0.0533038	0	4.85661	0	1	NA
mmu-miR-290b-5p	0	NA	NA	NA	NA	NA
mmu-miR-291a-3p	2.21658	-0.395076	1.27186	-0.310629	0.756083	0.81436
mmu-miR-291a-5p	1.0642	-1.916	1.69552	-1.13003	0.258462	0.345744
mmu-miR-291b-3p	0.56228	0.956889	2.13102	0.449029	0.653411	0.727256
mmu-miR-291b-5p	0.323574	-1.40283	3.05858	-0.458656	0.646481	NA
mmu-miR-292a-3p	3.50511	-0.895643	0.856892	-1.04522	0.29592	0.385718
mmu-miR-292a-5p	29.3099	-0.833045	0.330964	-2.51703	0.011835	0.0238226
mmu-miR-292b-3p	0	NA	NA	NA	NA	NA
mmu-miR-292b-5p	0	NA	NA	NA	NA	NA
mmu-miR-293-3p	15.2805	0.579891	0.493003	1.17624	0.239498	0.324642
mmu-miR-293-5p	37.6021	1.98948	0.427699	4.65159	3.29389e-06	1.299e-05
mmu-miR-294-3p	3.35883	-1.632	1.07011	-1.52507	0.127241	0.190809
mmu-miR-294-5p	0.31002	0.520728	2.81716	0.184842	0.853353	NA
mmu-miR-295-3p	14.8035	2.21668	0.57888	3.82926	0.00012853	0.000388019
mmu-miR-295-5p	0.619822	-2.91674	2.16092	-1.34977	0.177091	0.252334
mmu-miR-296-3p	195.906	-0.262888	0.241389	-1.08906	0.276126	0.364437
mmu-miR-296-5p	564.349	0.230462	0.239963	0.960406	0.336851	0.428977
mmu-miR-297a-3p	9.25158	-0.314907	0.70574	-0.446208	0.655447	0.728972
mmu-miR-297a-5p	3.91824	0.299551	1.13831	0.263154	0.792432	0.844497
mmu-miR-297b-5p	38.8431	2.70212	0.416043	6.49482	8.31333e-11	6.28224e-10
mmu-miR-297c-5p	3.38949	3.54929	1.35618	2.61713	0.00886721	0.0183853
mmu-miR-298-3p	2.45914	-0.873003	1.01795	-0.857605	0.391111	0.484405
mmu-miR-298-5p	239.737	-0.508167	0.19395	-2.62009	0.00879074	0.0182472
mmu-miR-299a-3p	25.1877	0.75305	0.456575	1.64934	0.0990771	0.154305
mmu-miR-299a-5p	2.03305	-0.461978	1.03946	-0.444442	0.656723	0.73012
mmu-miR-299b-3p	6.72268	0.572078	0.73163	0.781923	0.43426	0.527335
mmu-miR-299b-5p	0	NA	NA	NA	NA	NA
mmu-miR-29a-3p	10342.9	3.03443	0.236827	12.8129	1.3892e-37	3.2355e-35
mmu-miR-29a-5p	14.5644	0.750276	0.565522	1.3267	0.184609	0.261137
mmu-miR-29b-1-5p	3.35568	-1.86349	1.04114	-1.78986	0.0734766	0.119133
mmu-miR-29b-2-5p	4.31723	0.131508	0.767235	0.171406	0.863905	0.89767
mmu-miR-29b-3p	302.746	2.93082	0.3013	9.72725	2.30747e-22	7.32645e-21
mmu-miR-29c-3p	145.687	3.56622	0.293551	12.1486	5.83756e-34	8.22652e-32
mmu-miR-29c-5p	6.84277	0.430383	0.669567	0.642777	0.520369	0.608366
mmu-miR-300-3p	48.2552	0.358721	0.391562	0.916128	0.3596	0.452554
mmu-miR-300-5p	0.170856	0	4.09753	0	1	NA
mmu-miR-301a-3p	72.1659	2.53386	0.392386	6.45756	1.06404e-10	7.93289e-10
mmu-miR-301a-5p	49.1344	2.78145	0.433607	6.41467	1.41124e-10	1.03391e-09
mmu-miR-301b-3p	8.27802	-0.0143923	0.623362	-0.0230882	0.98158	0.98724
mmu-miR-301b-5p	1.2704	1.9475	1.6161	1.20506	0.228179	0.311732
mmu-miR-302a-3p	0.0504891	0.520731	4.85661	0.107221	0.914613	NA
mmu-miR-302a-5p	0	NA	NA	NA	NA	NA
mmu-miR-302b-3p	0.508207	1.44444	2.22248	0.649925	0.515741	NA
mmu-miR-302b-5p	0	NA	NA	NA	NA	NA
mmu-miR-302c-3p	0.0577225	0	4.85661	0	1	NA
mmu-miR-302c-5p	0	NA	NA	NA	NA	NA
mmu-miR-302d-3p	0.270004	-2.13547	3.49467	-0.611063	0.541158	NA
mmu-miR-302d-5p	0	NA	NA	NA	NA	NA
mmu-miR-3057-3p	0	NA	NA	NA	NA	NA
mmu-miR-3057-5p	1.96072	-3.03952	1.39348	-2.18124	0.0291657	0.0530144
mmu-miR-3058-3p	0	NA	NA	NA	NA	NA
mmu-miR-3058-5p	0.221628	-1.40281	3.74038	-0.375046	0.707626	NA
mmu-miR-3059-3p	0.118918	0	4.85661	0	1	NA
mmu-miR-3059-5p	0	NA	NA	NA	NA	NA
mmu-miR-3060-3p	1.79539	-0.725536	1.1157	-0.650298	0.5155	0.604127
mmu-miR-3060-5p	0	NA	NA	NA	NA	NA
mmu-miR-3061-3p	0.306875	-1.40283	3.0759	-0.456073	0.648338	NA
mmu-miR-3061-5p	0.378081	0.372648	2.6556	0.140326	0.888403	NA
mmu-miR-3062-3p	1.0379	1.83772	1.84587	0.995587	0.319451	0.410732
mmu-miR-3062-5p	0.650732	-1.26603	2.0687	-0.61199	0.540544	0.626586
mmu-miR-3063-3p	0.158769	-0.441	4.76067	-0.0926338	0.926194	NA
mmu-miR-3063-5p	0	NA	NA	NA	NA	NA
mmu-miR-3064-3p	0.220529	0.520724	3.38376	0.153889	0.877697	NA
mmu-miR-3064-5p	1.23	-1.93908	1.47997	-1.31022	0.190122	0.267747
mmu-miR-3065-3p	0.0598296	0	4.85661	0	1	NA
mmu-miR-3065-5p	0.42711	1.39711	2.28781	0.610676	0.541414	NA
mmu-miR-3066-3p	0.985739	0.594891	1.6791	0.354291	0.723121	0.787815
mmu-miR-3066-5p	20.3465	1.68156	0.577008	2.91427	0.0035652	0.0081031
mmu-miR-3067-3p	0	NA	NA	NA	NA	NA
mmu-miR-3067-5p	0.130533	0.52072	4.85661	0.107219	0.914615	NA
mmu-miR-3068-3p	43.3431	0.692598	0.308974	2.2416	0.0249871	0.0463062
mmu-miR-3068-5p	255.885	1.43051	0.265866	5.38056	7.42562e-08	3.75578e-07
mmu-miR-3069-3p	3.82878	2.63788	1.2099	2.18024	0.0292396	0.0531174
mmu-miR-3069-5p	0.600768	-0.441049	2.32372	-0.189803	0.849463	0.886762
mmu-miR-3070-2-3p	0.0820528	-1.40277	4.85661	-0.288838	0.772705	NA
mmu-miR-3070-3p	0	NA	NA	NA	NA	NA
mmu-miR-3070-5p	0.317157	-1.40283	3.42234	-0.409904	0.681876	NA
mmu-miR-3071-3p	0	NA	NA	NA	NA	NA
mmu-miR-3071-5p	0	NA	NA	NA	NA	NA
mmu-miR-3072-3p	0.943277	-1.23925	1.53168	-0.809078	0.41847	0.511804
mmu-miR-3072-5p	0.14104	-1.40278	4.85661	-0.28884	0.772704	NA
mmu-miR-3073a-3p	1.27625	4.11026	1.57293	2.61312	0.0089719	0.0185806
mmu-miR-3073a-5p	0.0747934	-1.40277	4.85661	-0.288838	0.772705	NA
mmu-miR-3073b-3p	1.96982	1.80434	1.34149	1.34503	0.178616	0.254069
mmu-miR-3073b-5p	3.16799	0.854101	1.0877	0.785235	0.432316	0.525565
mmu-miR-3074-1-3p	2.96196	1.16143	1.04005	1.11671	0.264119	0.351739
mmu-miR-3074-2-3p	0.368356	-1.40284	2.97401	-0.471699	0.637142	NA
mmu-miR-3074-5p	10.2288	-0.505371	0.529315	-0.954764	0.339697	0.431965
mmu-miR-3075-3p	0	NA	NA	NA	NA	NA
mmu-miR-3075-5p	0	NA	NA	NA	NA	NA
mmu-miR-3076-3p	0.0598296	0	4.85661	0	1	NA
mmu-miR-3076-5p	0.0598296	0	4.85661	0	1	NA
mmu-miR-3077-3p	0.264086	-2.13502	3.52118	-0.606337	0.544291	NA
mmu-miR-3077-5p	0	NA	NA	NA	NA	NA
mmu-miR-3078-3p	0.0767159	0.520731	4.85661	0.107221	0.914613	NA
mmu-miR-3078-5p	0.0626951	0	4.85661	0	1	NA
mmu-miR-3079-3p	0.136545	0.52072	4.85661	0.107219	0.914615	NA
mmu-miR-3079-5p	0.810024	-0.441052	2.06989	-0.21308	0.831264	0.873544
mmu-miR-3080-3p	0.172146	0	4.08534	0	1	NA
mmu-miR-3080-5p	0.382156	1.19874	2.66845	0.449227	0.653268	NA
mmu-miR-3081-3p	14.0637	0.353616	0.490757	0.720552	0.471186	0.563589
mmu-miR-3081-5p	0	NA	NA	NA	NA	NA
mmu-miR-3082-3p	2.85706	-1.39155	1.08366	-1.28412	0.199099	0.278259
mmu-miR-3082-5p	0.0598296	0	4.85661	0	1	NA
mmu-miR-3083-3p	0	NA	NA	NA	NA	NA
mmu-miR-3083-5p	0.826406	1.89808	1.90353	0.99714	0.318697	0.409911
mmu-miR-3084-3p	5.4229	0.646358	0.829648	0.779075	0.435936	0.528957
mmu-miR-3084-5p	8.17897	0.887447	0.690218	1.28575	0.198531	0.277634
mmu-miR-3085-3p	9.70642	-0.473222	0.519706	-0.910559	0.362528	0.45561
mmu-miR-3085-5p	0.55936	-1.35694	2.10076	-0.645928	0.518326	0.606434
mmu-miR-3086-3p	0.0504891	0.520731	4.85661	0.107221	0.914613	NA
mmu-miR-3086-5p	2.7596	-0.587172	0.984421	-0.596464	0.550865	0.635934
mmu-miR-3087-3p	0.24053	0	3.27056	0	1	NA
mmu-miR-3087-5p	0	NA	NA	NA	NA	NA
mmu-miR-3088-3p	1.89046	-0.697268	1.51896	-0.459042	0.646204	0.721105
mmu-miR-3088-5p	0.108212	0.52072	4.85661	0.107219	0.914615	NA
mmu-miR-3089-3p	0.0747934	-1.40277	4.85661	-0.288838	0.772705	NA
mmu-miR-3089-5p	0.701005	-0.405645	1.7851	-0.227239	0.820238	0.865593
mmu-miR-3090-3p	0	NA	NA	NA	NA	NA
mmu-miR-3090-5p	0	NA	NA	NA	NA	NA
mmu-miR-3091-3p	0.559793	-2.2109	2.35379	-0.939295	0.347579	0.440161
mmu-miR-3091-5p	0	NA	NA	NA	NA	NA
mmu-miR-3092-3p	0	NA	NA	NA	NA	NA
mmu-miR-3092-5p	0	NA	NA	NA	NA	NA
mmu-miR-3093-3p	0	NA	NA	NA	NA	NA
mmu-miR-3093-5p	0	NA	NA	NA	NA	NA
mmu-miR-3094-3p	0.771969	1.96929	2.0899	0.942288	0.346045	0.438618
mmu-miR-3094-5p	0.170039	0	4.10439	0	1	NA
mmu-miR-3095-3p	1.15748	-2.88031	1.73771	-1.65753	0.0974115	0.152052
mmu-miR-3095-5p	0.0577225	0	4.85661	0	1	NA
mmu-miR-3097-3p	4.78464	2.37581	1.20919	1.9648	0.0494373	0.0842142
mmu-miR-3097-5p	0	NA	NA	NA	NA	NA
mmu-miR-3098-3p	0.361781	-0.441046	2.55001	-0.172959	0.862684	NA
mmu-miR-3098-5p	0	NA	NA	NA	NA	NA
mmu-miR-3099-3p	0.12389	0	4.85661	0	1	NA
mmu-miR-3099-5p	0	NA	NA	NA	NA	NA
mmu-miR-30a-3p	2012.47	0.0201122	0.240365	0.0836739	0.933316	0.951492
mmu-miR-30a-5p	35658.6	1.07794	0.207711	5.18959	2.10761e-07	9.94846e-07
mmu-miR-30b-3p	103.588	-0.691332	0.228235	-3.02904	0.00245332	0.00578243
mmu-miR-30b-5p	2227.99	0.989488	0.252584	3.91746	8.94853e-05	0.000278376
mmu-miR-30c-1-3p	30.5868	-0.963827	0.347822	-2.77103	0.00558787	0.0121501
mmu-miR-30c-2-3p	276.061	-1.79105	0.17905	-10.0031	1.47743e-23	5.49373e-22
mmu-miR-30c-5p	7598.69	0.99177	0.253804	3.90762	9.32105e-05	0.000289039
mmu-miR-30d-3p	136.557	1.62711	0.290491	5.60124	2.12822e-08	1.16752e-07
mmu-miR-30d-5p	12193.9	-0.321832	0.14896	-2.16053	0.0307316	0.0554692
mmu-miR-30e-3p	1803.89	0.745883	0.264903	2.81568	0.00486741	0.0107178
mmu-miR-30e-5p	19771.2	2.07241	0.247693	8.36685	5.918e-17	9.58836e-16
mmu-miR-30f	6.52202	0.678289	0.619946	1.09411	0.273907	0.362146
mmu-miR-31-3p	3.16146	1.53459	1.11257	1.37932	0.167796	0.241219
mmu-miR-31-5p	57.4325	0.50026	0.295219	1.69454	0.090163	0.142204
mmu-miR-3100-3p	0.107129	-1.40277	4.85661	-0.288838	0.772705	NA
mmu-miR-3100-5p	0.0590131	0	4.85661	0	1	NA
mmu-miR-3101-3p	0.0747934	-1.40277	4.85661	-0.288838	0.772705	NA
mmu-miR-3101-5p	0	NA	NA	NA	NA	NA
mmu-miR-3102-3p.2-3p	0.169523	0	4.10584	0	1	NA
mmu-miR-3102-3p	0.474163	-2.38514	2.55405	-0.933865	0.350374	NA
mmu-miR-3102-5p.2-5p	0.134085	0.52072	4.85661	0.107219	0.914615	NA
mmu-miR-3102-5p	0	NA	NA	NA	NA	NA
mmu-miR-3103-3p	0.231019	-1.40282	3.68755	-0.38042	0.703634	NA
mmu-miR-3103-5p	0	NA	NA	NA	NA	NA
mmu-miR-3104-3p	0	NA	NA	NA	NA	NA
mmu-miR-3104-5p	0	NA	NA	NA	NA	NA
mmu-miR-3105-3p	5.21118	5.35648	1.30518	4.10403	4.06023e-05	0.000133969
mmu-miR-3105-5p	0.311877	-0.441042	2.81161	-0.156865	0.875351	NA
mmu-miR-3106-3p	0	NA	NA	NA	NA	NA
mmu-miR-3106-5p	0	NA	NA	NA	NA	NA
mmu-miR-3108-3p	0	NA	NA	NA	NA	NA
mmu-miR-3108-5p	0	NA	NA	NA	NA	NA
mmu-miR-3109-3p	0.556083	-1.21295	2.33355	-0.519789	0.60321	0.682448
mmu-miR-3109-5p	0.233205	-1.40282	3.67568	-0.381648	0.702723	NA
mmu-miR-3110-3p	0	NA	NA	NA	NA	NA
mmu-miR-3110-5p	1.29564	2.08044	1.65743	1.25522	0.209399	0.290064
mmu-miR-3112-3p	0	NA	NA	NA	NA	NA
mmu-miR-3112-5p	0.128942	0	4.85661	0	1	NA
mmu-miR-3113-3p	0	NA	NA	NA	NA	NA
mmu-miR-3113-5p	0	NA	NA	NA	NA	NA
mmu-miR-3154	0	NA	NA	NA	NA	NA
mmu-miR-32-3p	13.1573	2.53428	0.753598	3.36291	0.000771251	0.00201395
mmu-miR-32-5p	219.003	4.71737	0.389876	12.0997	1.06029e-33	1.45724e-31
mmu-miR-320-3p	776.071	-3.05981	0.244275	-12.5261	5.37418e-36	1.00495e-33
mmu-miR-320-5p	0.121687	0	4.85661	0	1	NA
mmu-miR-322-3p	414.16	0.4537	0.226227	2.00551	0.044909	0.0774812
mmu-miR-322-5p	476.211	2.52507	0.262497	9.61943	6.61959e-22	1.99434e-20
mmu-miR-323-3p	2.23584	-1.52809	1.36399	-1.12031	0.262583	0.350185
mmu-miR-323-5p	0	NA	NA	NA	NA	NA
mmu-miR-324-3p	20.0623	-0.480713	0.382625	-1.25635	0.208988	0.289614
mmu-miR-324-5p	15.5361	-0.268589	0.421861	-0.636678	0.524335	0.61212
mmu-miR-325-3p	0.0504891	0.520731	4.85661	0.107221	0.914613	NA
mmu-miR-325-5p	0.31478	1.54394	2.75087	0.561257	0.574622	NA
mmu-miR-326-3p	16.2958	-1.62343	0.888306	-1.82756	0.0676163	0.11086
mmu-miR-326-5p	0.123187	0	4.85661	0	1	NA
mmu-miR-327	0	NA	NA	NA	NA	NA
mmu-miR-328-3p	167.376	-1.37678	0.309022	-4.45528	8.37854e-06	3.08953e-05
mmu-miR-328-5p	4.08801	2.50203	1.19407	2.09538	0.036137	0.0640749
mmu-miR-329-3p	2.36017	-1.90587	1.26317	-1.5088	0.131349	0.196125
mmu-miR-329-5p	11.4315	-0.538025	0.599227	-0.897865	0.369257	0.462548
mmu-miR-33-3p	1.84272	2.4889	1.47747	1.68457	0.0920723	0.144798
mmu-miR-33-5p	8.42904	4.94091	1.25377	3.94083	8.11986e-05	0.000254736
mmu-miR-330-3p	7.85784	-1.70048	0.636656	-2.67095	0.00756363	0.0159313
mmu-miR-330-5p	30.3693	0.172268	0.383927	0.448701	0.653648	0.727387
mmu-miR-331-3p	55.2358	-1.64802	0.463341	-3.55682	0.000375364	0.00104106
mmu-miR-331-5p	4.08006	0.285561	0.796256	0.35863	0.719872	0.785045
mmu-miR-335-3p	21.4372	2.28598	0.517583	4.41664	1.00247e-05	3.65017e-05
mmu-miR-335-5p	44.1623	3.05053	0.462508	6.59563	4.23446e-11	3.32928e-10
mmu-miR-337-3p	1.45491	-0.479502	1.6926	-0.283293	0.776952	0.832014
mmu-miR-337-5p	13.0709	-0.306321	0.491462	-0.623285	0.533097	0.620005
mmu-miR-338-3p	5.55778	1.82219	0.865679	2.10493	0.0352978	0.0627729
mmu-miR-338-5p	4.32347	0.895684	0.986368	0.908063	0.363845	0.45703
mmu-miR-339-3p	30.391	-0.140275	0.33392	-0.420087	0.674422	0.74598
mmu-miR-339-5p	171.758	0.0683192	0.327001	0.208926	0.834506	0.875842
mmu-miR-340-3p	141.907	2.95026	0.310724	9.49479	2.20658e-21	6.29215e-20
mmu-miR-340-5p	6443.23	2.19548	0.251526	8.72862	2.57802e-18	4.93952e-17
mmu-miR-341-3p	14.1711	1.21256	0.609583	1.98917	0.0466823	0.080093
mmu-miR-341-5p	0.169824	-1.40279	4.64191	-0.302201	0.762499	NA
mmu-miR-342-3p	284.268	-1.86846	0.379872	-4.91865	8.71449e-07	3.75152e-06
mmu-miR-342-5p	8.26733	0.523999	0.609164	0.860195	0.389682	0.48302
mmu-miR-343	0.176566	0.520721	4.04619	0.128694	0.8976	NA
mmu-miR-344-3p	3.87642	2.54693	1.07693	2.36499	0.0180306	0.0346367
mmu-miR-344-5p	0	NA	NA	NA	NA	NA
mmu-miR-344b-3p	0.596354	-2.35753	2.18043	-1.08122	0.279599	0.368282
mmu-miR-344b-5p	0	NA	NA	NA	NA	NA
mmu-miR-344c-3p	0.298016	1.90235	2.9861	0.637067	0.524081	NA
mmu-miR-344c-5p	0	NA	NA	NA	NA	NA
mmu-miR-344d-1-5p	0	NA	NA	NA	NA	NA
mmu-miR-344d-2-5p	0	NA	NA	NA	NA	NA
mmu-miR-344d-3-5p	0	NA	NA	NA	NA	NA
mmu-miR-344d-3p	0.0604923	0	4.85661	0	1	NA
mmu-miR-344e-3p	0	NA	NA	NA	NA	NA
mmu-miR-344e-5p	0	NA	NA	NA	NA	NA
mmu-miR-344f-3p	0	NA	NA	NA	NA	NA
mmu-miR-344f-5p	0	NA	NA	NA	NA	NA
mmu-miR-344g-3p	0	NA	NA	NA	NA	NA
mmu-miR-344g-5p	0	NA	NA	NA	NA	NA
mmu-miR-344h-3p	0	NA	NA	NA	NA	NA
mmu-miR-344i	0	NA	NA	NA	NA	NA
mmu-miR-345-3p	19.1495	0.651294	0.439448	1.48207	0.138321	0.205076
mmu-miR-345-5p	30.7637	-1.07831	0.576055	-1.87189	0.0612218	0.101562
mmu-miR-346-3p	0	NA	NA	NA	NA	NA
mmu-miR-346-5p	0.0767159	0.520731	4.85661	0.107221	0.914613	NA
mmu-miR-3470a	152.736	-0.662102	0.207038	-3.19798	0.00138395	0.00343622
mmu-miR-3470b	295.347	-0.507143	0.208145	-2.43649	0.0148305	0.0291125
mmu-miR-3471	64.8625	0.951853	0.320788	2.96723	0.00300495	0.00693922
mmu-miR-3472	20.6011	0.00337145	0.420798	0.00801203	0.993607	0.995707
mmu-miR-3473a	25.5118	0.742238	0.378616	1.9604	0.0499495	0.0850159
mmu-miR-3473b	81.2407	1.79695	0.304914	5.89329	3.78576e-09	2.29428e-08
mmu-miR-3473c	0	NA	NA	NA	NA	NA
mmu-miR-3473d	1.56131	1.47714	1.61255	0.916026	0.359653	0.452592
mmu-miR-3473e	5.76337	2.24306	0.808888	2.77301	0.00555399	0.0120811
mmu-miR-3473f	0.42861	1.90909	2.50171	0.763114	0.445395	NA
mmu-miR-3473g	0.23398	-0.441026	3.67152	-0.120121	0.904387	NA
mmu-miR-3474	1.49662	-2.77354	1.43081	-1.93845	0.0525688	0.0889178
mmu-miR-3475-3p	5.57536	-1.10697	0.728965	-1.51855	0.128875	0.192851
mmu-miR-3475-5p	0	NA	NA	NA	NA	NA
mmu-miR-34a-3p	7.33582	0.442485	0.807665	0.547858	0.58379	0.665899
mmu-miR-34a-5p	1994.43	-0.82196	0.213304	-3.85346	0.00011646	0.000354549
mmu-miR-34b-3p	1504.41	-0.848323	0.356566	-2.37915	0.0173527	0.0334739
mmu-miR-34b-5p	18726.7	1.1301	0.251612	4.49144	7.07417e-06	2.63629e-05
mmu-miR-34c-3p	707.902	-1.73059	0.213476	-8.10672	5.20051e-16	7.60999e-15
mmu-miR-34c-5p	262498	0.757394	0.252429	3.00042	0.00269603	0.00628934
mmu-miR-350-3p	70.544	1.91772	0.378249	5.06999	3.97831e-07	1.80366e-06
mmu-miR-350-5p	4.55381	-0.0472414	0.770584	-0.061306	0.951116	0.964984
mmu-miR-351-3p	2.32881	-0.648544	0.980689	-0.661315	0.50841	0.597927
mmu-miR-351-5p	292.708	-1.16989	0.20438	-5.72408	1.03998e-08	5.93281e-08
mmu-miR-3535	161.499	-0.737285	0.205725	-3.58384	0.000338575	0.000946653
mmu-miR-3544-3p	0	NA	NA	NA	NA	NA
mmu-miR-3544-5p	0	NA	NA	NA	NA	NA
mmu-miR-3547-3p	0	NA	NA	NA	NA	NA
mmu-miR-3547-5p	0.0590131	0	4.85661	0	1	NA
mmu-miR-3552	0	NA	NA	NA	NA	NA
mmu-miR-3569-3p	0	NA	NA	NA	NA	NA
mmu-miR-3569-5p	0	NA	NA	NA	NA	NA
mmu-miR-3572-3p	0.289051	-3.01495	3.76602	-0.800567	0.423383	NA
mmu-miR-3572-5p	0.226047	-1.40282	3.71513	-0.377595	0.705732	NA
mmu-miR-361-3p	79.1871	-1.98689	0.298815	-6.64923	2.94637e-11	2.36141e-10
mmu-miR-361-5p	69.5776	0.139204	0.327363	0.425229	0.67067	0.742534
mmu-miR-3618-3p	0	NA	NA	NA	NA	NA
mmu-miR-3618-5p	0.536722	-1.40284	2.54529	-0.551153	0.581529	NA
mmu-miR-362-3p	260.005	3.47757	0.338541	10.2722	9.39997e-25	4.05335e-23
mmu-miR-362-5p	138.187	1.62223	0.254698	6.36923	1.89981e-10	1.36763e-09
mmu-miR-3620-3p	0.0533038	0	4.85661	0	1	NA
mmu-miR-3620-5p	0.180155	0.520721	4.0179	0.1296	0.896883	NA
mmu-miR-363-3p	15.6291	2.16615	0.612796	3.53486	0.000407994	0.00112402
mmu-miR-363-5p	1.55366	0.515924	1.52132	0.33913	0.734512	0.796832
mmu-miR-365-1-5p	3.68647	-2.73836	0.952824	-2.87394	0.00405387	0.00910785
mmu-miR-365-2-5p	3.60466	-3.05363	0.89865	-3.39802	0.000678756	0.00179228
mmu-miR-365-3p	64.9647	-1.04866	0.448666	-2.33728	0.0194248	0.0369939
mmu-miR-367-3p	0	NA	NA	NA	NA	NA
mmu-miR-367-5p	0	NA	NA	NA	NA	NA
mmu-miR-369-3p	29.0223	4.02314	0.668834	6.01516	1.79714e-09	1.13714e-08
mmu-miR-369-5p	7.56398	1.64894	0.714253	2.30861	0.020965	0.0396052
mmu-miR-370-3p	8.17133	-0.615223	0.596987	-1.03055	0.302754	0.3929
mmu-miR-370-5p	0.184462	0	3.99048	0	1	NA
mmu-miR-374b-3p	0	NA	NA	NA	NA	NA
mmu-miR-374b-5p	258.916	1.03934	0.381132	2.72699	0.0063914	0.0136981
mmu-miR-374c-3p	0.304896	1.33173	2.77596	0.479738	0.631414	NA
mmu-miR-374c-5p	1.12269	1.39234	1.69176	0.82301	0.410503	0.50377
mmu-miR-375-3p	7023.38	-2.02575	0.234348	-8.64421	5.41776e-18	1.00202e-16
mmu-miR-375-5p	0	NA	NA	NA	NA	NA
mmu-miR-376a-3p	0.286067	0.520724	3.14217	0.165721	0.868376	NA
mmu-miR-376a-5p	1.01048	2.00223	1.87326	1.06885	0.285136	0.374056
mmu-miR-376b-3p	4.79137	2.74419	1.00398	2.7333	0.00627039	0.0134595
mmu-miR-376b-5p	4.52759	2.55144	1.04461	2.44249	0.0145864	0.0286839
mmu-miR-376c-3p	5.04985	2.93441	1.08539	2.70355	0.0068604	0.0145907
mmu-miR-376c-5p	0	NA	NA	NA	NA	NA
mmu-miR-377-3p	0.969612	2.7594	1.82917	1.50855	0.131414	0.196198
mmu-miR-377-5p	0.342287	-1.40284	2.74714	-0.510653	0.609594	NA
mmu-miR-378a-3p	884.377	-1.5856	0.190772	-8.31151	9.44945e-17	1.50199e-15
mmu-miR-378a-5p	3.99224	-2.62992	0.879905	-2.98887	0.0028001	0.00650952
mmu-miR-378b	63.1996	-2.0202	0.268797	-7.5157	5.66082e-14	6.4173e-13
mmu-miR-378c	31.4786	-1.67583	0.383594	-4.36877	1.24949e-05	4.48124e-05
mmu-miR-378d	43.3629	-1.85833	0.322404	-5.76398	8.21537e-09	4.75006e-08
mmu-miR-379-3p	7.7968	1.1649	0.782745	1.48822	0.136693	0.202973
mmu-miR-379-5p	376.728	0.213061	0.355347	0.599587	0.548781	0.634112
mmu-miR-380-3p	0.668308	2.46277	1.89769	1.29777	0.194365	0.272663
mmu-miR-380-5p	1.19694	-0.0586959	1.36837	-0.0428949	0.965785	0.975466
mmu-miR-381-3p	60.6885	0.109258	0.364996	0.299339	0.764681	0.82161
mmu-miR-381-5p	0.0678381	0.520731	4.85661	0.107221	0.914613	NA
mmu-miR-382-3p	0.763461	1.09524	2.12127	0.516316	0.605634	0.684532
mmu-miR-382-5p	17.0012	-0.429	0.441684	-0.971282	0.331408	0.423362
mmu-miR-383-3p	0	NA	NA	NA	NA	NA
mmu-miR-383-5p	1.29482	-1.01	1.59688	-0.632485	0.52707	0.61487
mmu-miR-384-3p	0.178586	-0.441021	4.03016	-0.10943	0.912861	NA
mmu-miR-384-5p	0.332019	-1.40284	2.77532	-0.505467	0.613231	NA
mmu-miR-3960	1.77291	-0.883373	1.166	-0.757607	0.448687	0.541473
mmu-miR-3961	0.0598296	0	4.85661	0	1	NA
mmu-miR-3962	3.34956	1.8655	1.06456	1.75237	0.0797104	0.127902
mmu-miR-3963	4.3738	-0.326921	0.830908	-0.39345	0.693987	0.76315
mmu-miR-3964	3.53764	2.52785	1.22747	2.05939	0.0394567	0.0692043
mmu-miR-3965	17.0094	3.02536	0.599859	5.04346	4.57188e-07	2.05291e-06
mmu-miR-3966	0.142631	-0.440998	4.85661	-0.0908036	0.927649	NA
mmu-miR-3967	14.3423	2.53244	0.551558	4.59142	4.4023e-06	1.6965e-05
mmu-miR-3968	15.671	-1.92392	0.464135	-4.14518	3.39543e-05	0.000113468
mmu-miR-3969	58.0722	1.95333	0.336569	5.80365	6.4886e-09	3.8077e-08
mmu-miR-3970	5.7105	0.177578	0.732289	0.242497	0.808395	0.856642
mmu-miR-3971	0	NA	NA	NA	NA	NA
mmu-miR-409-3p	50.1906	-2.17612	0.351239	-6.19553	5.80883e-10	3.93134e-09
mmu-miR-409-5p	40.5011	-1.14133	0.348266	-3.27718	0.00104851	0.00267123
mmu-miR-410-3p	13.5466	1.16643	0.558132	2.08988	0.036629	0.0648497
mmu-miR-410-5p	0.981374	0.560542	1.64689	0.340364	0.733583	0.796024
mmu-miR-411-3p	11.5424	1.17012	0.571424	2.04773	0.0405867	0.0709173
mmu-miR-411-5p	157.436	1.88993	0.324138	5.83064	5.52152e-09	3.27128e-08
mmu-miR-412-3p	0.0747934	-1.40277	4.85661	-0.288838	0.772705	NA
mmu-miR-412-5p	2.04171	-0.0493862	1.28101	-0.0385524	0.969247	0.978023
mmu-miR-421-3p	14.2163	0.729876	0.442715	1.64864	0.0992222	0.154469
mmu-miR-421-5p	2.51796	1.95295	1.29691	1.50585	0.132106	0.197065
mmu-miR-423-3p	492.523	-0.636366	0.227904	-2.79225	0.00523424	0.0114464
mmu-miR-423-5p	819.371	-3.08137	0.22498	-13.6962	1.07012e-42	4.57389e-40
mmu-miR-425-3p	96.2275	0.445926	0.238397	1.87052	0.0614116	0.101846
mmu-miR-425-5p	1239.93	-0.940517	0.573439	-1.64013	0.100977	0.15685
mmu-miR-429-3p	257.137	1.74668	0.288107	6.06259	1.33945e-09	8.62404e-09
mmu-miR-429-5p	0	NA	NA	NA	NA	NA
mmu-miR-431-3p	0.270751	-0.441036	3.16952	-0.139149	0.889332	NA
mmu-miR-431-5p	1.73002	0.389165	1.09723	0.35468	0.722829	0.787675
mmu-miR-432	0.111026	0	4.85661	0	1	NA
mmu-miR-433-3p	2.05102	-2.29329	1.17772	-1.94722	0.0515083	0.0873709
mmu-miR-433-5p	0.172146	0	4.08534	0	1	NA
mmu-miR-434-3p	43.5928	0.0700808	0.459935	0.152371	0.878894	0.909552
mmu-miR-434-5p	96.7685	1.3921	0.396995	3.5066	0.000453878	0.00123902
mmu-miR-448-3p	0.0598296	0	4.85661	0	1	NA
mmu-miR-448-5p	0	NA	NA	NA	NA	NA
mmu-miR-449a-3p	82.1398	0.988362	0.268153	3.68582	0.000227972	0.000656714
mmu-miR-449a-5p	8197.5	2.10235	0.251239	8.36792	5.8642e-17	9.50764e-16
mmu-miR-449b	979.281	1.36961	0.265837	5.15207	2.57622e-07	1.20161e-06
mmu-miR-449c-3p	5.30272	-0.0758659	0.702212	-0.108038	0.913965	0.936946
mmu-miR-449c-5p	12.303	1.74289	0.566349	3.07742	0.00208803	0.00499132
mmu-miR-450a-1-3p	1.36409	1.00764	1.63731	0.615427	0.538273	0.624567
mmu-miR-450a-2-3p	0.504871	2.14582	2.27177	0.944559	0.344884	NA
mmu-miR-450a-5p	620.661	3.59137	0.336884	10.6606	1.5567e-26	8.17112e-25
mmu-miR-450b-3p	6.85439	3.10059	0.941897	3.29186	0.000995272	0.00254611
mmu-miR-450b-5p	46.9883	2.27828	0.403499	5.64631	1.63928e-08	9.10332e-08
mmu-miR-451a	62.4094	0.550705	0.403333	1.36539	0.172131	0.246369
mmu-miR-451b	0	NA	NA	NA	NA	NA
mmu-miR-452-3p	0.443896	-1.40284	2.65979	-0.527425	0.597898	NA
mmu-miR-452-5p	1.26678	0.131571	1.60489	0.0819815	0.934661	0.952514
mmu-miR-453	0	NA	NA	NA	NA	NA
mmu-miR-455-3p	4.71436	-1.48367	0.696687	-2.12961	0.0332037	0.0594613
mmu-miR-455-5p	90.8351	2.10917	0.318835	6.61525	3.70926e-11	2.94072e-10
mmu-miR-463-3p	629.169	-4.18987	1.10846	-3.77991	0.000156883	0.000466011
mmu-miR-463-5p	286.018	-5.50199	1.78395	-3.08416	0.00204129	0.00488951
mmu-miR-465a-3p	2043.46	0.478988	0.99641	0.480714	0.63072	0.707296
mmu-miR-465a-5p	2197.62	1.82395	0.961739	1.89652	0.0578917	0.0967806
mmu-miR-465b-5p	6630.36	1.39767	1.07242	1.30329	0.192477	0.270432
mmu-miR-465c-5p	5150.15	0.877216	0.96611	0.907988	0.363885	0.457044
mmu-miR-465d-3p	274.889	0.593991	0.268817	2.20965	0.0271298	0.0497742
mmu-miR-465d-5p	74.6553	2.44972	0.399118	6.13783	8.36577e-10	5.53473e-09
mmu-miR-466a-3p	10.4786	-0.874768	0.704263	-1.2421	0.214198	0.295581
mmu-miR-466a-5p	1.06459	1.75058	1.67643	1.04423	0.29638	0.3862
mmu-miR-466b-3p	26.184	-0.808518	0.832995	-0.970615	0.33174	0.423664
mmu-miR-466b-5p	16.9589	2.18737	0.573255	3.81571	0.000135792	0.000408038
mmu-miR-466c-5p	5.36931	-1.00329	0.908405	-1.10445	0.269396	0.357372
mmu-miR-466d-3p	29.3965	0.205421	0.550834	0.372927	0.709202	0.775955
mmu-miR-466d-5p	0.350149	0.520729	2.70649	0.1924	0.847429	NA
mmu-miR-466e-5p	0.682989	1.08971	1.99312	0.546739	0.584558	0.666561
mmu-miR-466f-3p	4.25507	-0.72107	1.02645	-0.70249	0.482374	0.573987
mmu-miR-466f-5p	0.325602	-1.40283	3.02535	-0.463692	0.642868	NA
mmu-miR-466f	1.83423	-1.91564	1.64952	-1.16133	0.245508	0.331414
mmu-miR-466g	8.48506	-1.17859	0.736626	-1.59998	0.109602	0.168145
mmu-miR-466h-3p	1.01184	-0.979858	1.59986	-0.612466	0.54023	0.626352
mmu-miR-466h-5p	1.86616	-3.53573	1.65156	-2.14085	0.0322861	0.0579925
mmu-miR-466i-3p	2.1975	-0.389585	1.64365	-0.237025	0.812638	0.859975
mmu-miR-466i-5p	6.07305	0.0663461	0.662898	0.100085	0.920277	0.941531
mmu-miR-466j	0.0747934	-1.40277	4.85661	-0.288838	0.772705	NA
mmu-miR-466k	3.484	0.443972	1.10215	0.402823	0.687079	0.757231
mmu-miR-466l-3p	0.734132	1.40999	1.79473	0.785629	0.432085	0.525333
mmu-miR-466l-5p	0.0533038	0	4.85661	0	1	NA
mmu-miR-466m-3p	0.160433	-1.40279	4.7415	-0.295853	0.767342	NA
mmu-miR-466m-5p	2.71306	-4.62336	1.43601	-3.21958	0.00128377	0.00320922
mmu-miR-466n-3p	12.647	4.48716	1.0993	4.08185	4.46789e-05	0.000146451
mmu-miR-466n-5p	1.41576	1.53509	1.51932	1.01038	0.312313	0.40318
mmu-miR-466o-3p	0.424313	-1.40284	2.62038	-0.535357	0.592403	NA
mmu-miR-466p-5p	3.09496	3.87585	1.39825	2.77192	0.00557259	0.0121182
mmu-miR-466q	0.183585	0	4.85661	0	1	NA
mmu-miR-467a-3p	9.30452	0.668368	0.718306	0.930478	0.352124	0.444846
mmu-miR-467a-5p	158.991	0.704194	0.261598	2.69189	0.00710484	0.0150612
mmu-miR-467b-3p	0.193711	-1.40281	3.91788	-0.358054	0.720303	NA
mmu-miR-467b-5p	23.223	0.759645	0.395505	1.9207	0.0547698	0.0921876
mmu-miR-467c-3p	0.511518	-0.441048	2.51158	-0.175606	0.860603	NA
mmu-miR-467c-5p	52.0688	1.01124	0.351825	2.87428	0.00404949	0.00909855
mmu-miR-467d-3p	17.656	-2.33421	0.704475	-3.31341	0.00092167	0.00237391
mmu-miR-467d-5p	15.67	1.88118	0.5207	3.61279	0.000302924	0.000853352
mmu-miR-467e-3p	1.14772	2.06338	1.77746	1.16086	0.2457	0.331628
mmu-miR-467e-5p	166.61	2.81192	0.297445	9.45358	3.27441e-21	9.08405e-20
mmu-miR-467f	0	NA	NA	NA	NA	NA
mmu-miR-467g	0.118918	0	4.85661	0	1	NA
mmu-miR-467h	6.85928	3.37385	0.972037	3.47091	0.000518707	0.00139911
mmu-miR-468-3p	160.339	-1.35987	0.290761	-4.67692	2.91212e-06	1.15839e-05
mmu-miR-468-5p	5598.68	2.3584	0.185085	12.7422	3.44357e-37	7.3727e-35
mmu-miR-470-3p	121.016	-3.46738	0.500199	-6.93199	4.1497e-12	3.7036e-11
mmu-miR-470-5p	6766.79	-10.1701	0.378118	-26.8966	2.40969e-159	9.37248e-155
mmu-miR-471-3p	288.088	-4.63216	0.379396	-12.2093	2.77215e-34	4.06878e-32
mmu-miR-471-5p	3163.86	-1.82188	0.70279	-2.59236	0.00953211	0.0196258
mmu-miR-483-3p	3.09916	-0.0427703	0.934209	-0.0457824	0.963484	0.973808
mmu-miR-483-5p	1.20076	-3.03761	1.71999	-1.76606	0.0773853	0.124696
mmu-miR-484	64.751	0.953909	0.300559	3.17379	0.00150463	0.00370984
mmu-miR-485-3p	0.589019	-1.80979	2.21126	-0.818441	0.413106	0.506278
mmu-miR-485-5p	1.74513	-1.86035	1.5681	-1.18637	0.235476	0.32011
mmu-miR-486a-3p	1.93954	1.91743	1.51395	1.26651	0.20533	0.285348
mmu-miR-486a-5p	69.1187	-1.76022	0.344244	-5.11329	3.1659e-07	1.45725e-06
mmu-miR-486b-3p	0.378336	1.65627	4.80539	0.344669	0.730343	NA
mmu-miR-487b-3p	0.770727	-2.19942	1.96147	-1.12132	0.262153	0.34972
mmu-miR-487b-5p	0	NA	NA	NA	NA	NA
mmu-miR-488-3p	4.88836	0.796828	0.766552	1.0395	0.298574	0.388551
mmu-miR-488-5p	0	NA	NA	NA	NA	NA
mmu-miR-489-3p	0	NA	NA	NA	NA	NA
mmu-miR-489-5p	0	NA	NA	NA	NA	NA
mmu-miR-490-3p	0.463061	-2.75947	2.46463	-1.11963	0.262872	NA
mmu-miR-490-5p	0.0662468	0	4.85661	0	1	NA
mmu-miR-491-3p	0.238393	0	3.30058	0	1	NA
mmu-miR-491-5p	0.955555	1.67367	1.79702	0.931357	0.351669	0.444428
mmu-miR-493-3p	0.0604923	0	4.85661	0	1	NA
mmu-miR-493-5p	0.45669	0.520729	2.3118	0.225248	0.821786	NA
mmu-miR-494-3p	11.0142	0.183191	0.566877	0.323158	0.746575	0.807038
mmu-miR-494-5p	0	NA	NA	NA	NA	NA
mmu-miR-495-3p	2.58922	2.79222	1.43586	1.94463	0.0518192	0.0878256
mmu-miR-495-5p	0	NA	NA	NA	NA	NA
mmu-miR-496a-3p	1.2423	1.43312	1.55209	0.923352	0.355824	0.448774
mmu-miR-496a-5p	0	NA	NA	NA	NA	NA
mmu-miR-496b	0	NA	NA	NA	NA	NA
mmu-miR-497a-3p	2.09284	4.16203	1.455	2.86051	0.00422966	0.00945855
mmu-miR-497a-5p	259.827	0.85221	0.262737	3.24359	0.00118034	0.00297611
mmu-miR-497b	0.516206	1.91027	2.44229	0.782164	0.434118	NA
mmu-miR-499-3p	0.0767159	0.520731	4.85661	0.107221	0.914613	NA
mmu-miR-499-5p	176.185	3.38925	0.334924	10.1195	4.52918e-24	1.79209e-22
mmu-miR-500-3p	12.2423	0.715308	0.583143	1.22664	0.219957	0.302241
mmu-miR-500-5p	1.31443	0.852476	1.49308	0.57095	0.568034	0.651673
mmu-miR-501-3p	154.048	-1.92433	0.283667	-6.78379	1.17063e-11	9.86813e-11
mmu-miR-501-5p	2.89789	-0.137183	0.997704	-0.137499	0.890637	0.918801
mmu-miR-503-3p	34.3155	1.11009	0.364475	3.04573	0.00232117	0.00549326
mmu-miR-503-5p	259.569	1.73373	0.285843	6.06532	1.31694e-09	8.48896e-09
mmu-miR-504-3p	0	NA	NA	NA	NA	NA
mmu-miR-504-5p	3.61884	-0.574196	0.793304	-0.723803	0.469187	0.561685
mmu-miR-5046	0	NA	NA	NA	NA	NA
mmu-miR-505-3p	1.21818	0.15422	1.64614	0.0936857	0.925359	0.945387
mmu-miR-505-5p	0.253541	-1.40283	3.24093	-0.432847	0.665126	NA
mmu-miR-509-3p	0.107129	-1.40277	4.85661	-0.288838	0.772705	NA
mmu-miR-509-5p	0	NA	NA	NA	NA	NA
mmu-miR-5098	0	NA	NA	NA	NA	NA
mmu-miR-5099	2219.21	-2.06938	0.222552	-9.29843	1.42539e-20	3.64261e-19
mmu-miR-5100	16.7795	-3.1692	0.587625	-5.39323	6.9201e-08	3.51518e-07
mmu-miR-5101	3.17604	3.7747	1.42685	2.64549	0.00815736	0.0170572
mmu-miR-5103	0	NA	NA	NA	NA	NA
mmu-miR-5104	0	NA	NA	NA	NA	NA
mmu-miR-5106	0.238649	1.32388	3.24699	0.407724	0.683476	NA
mmu-miR-5107-3p	0.0747934	-1.40277	4.85661	-0.288838	0.772705	NA
mmu-miR-5107-5p	0.109502	0.52072	4.85661	0.107219	0.914615	NA
mmu-miR-5108	0	NA	NA	NA	NA	NA
mmu-miR-511-3p	47.6636	2.19371	0.40198	5.45727	4.83513e-08	2.51253e-07
mmu-miR-511-5p	4.19934	0.414727	0.817909	0.507058	0.612114	0.690393
mmu-miR-5110	0	NA	NA	NA	NA	NA
mmu-miR-5112	0	NA	NA	NA	NA	NA
mmu-miR-5113	1.62609	-1.44609	1.27706	-1.13236	0.257484	0.344629
mmu-miR-5114	2.75065	-2.13295	1.17356	-1.81751	0.0691389	0.113009
mmu-miR-5116	0	NA	NA	NA	NA	NA
mmu-miR-5118	0.0662468	0	4.85661	0	1	NA
mmu-miR-5119	0.359033	1.84901	2.86841	0.644612	0.519179	NA
mmu-miR-5120	0	NA	NA	NA	NA	NA
mmu-miR-5121	1.76885	-0.504489	1.29879	-0.38843	0.697698	0.766278
mmu-miR-5122	1.01486	0.0562	1.89275	0.0296922	0.976313	0.983443
mmu-miR-5123	0.321252	-1.40283	3.39465	-0.413247	0.679425	NA
mmu-miR-5124a	0.061195	0	4.85661	0	1	NA
mmu-miR-5124b	0	NA	NA	NA	NA	NA
mmu-miR-5125	0.0533038	0	4.85661	0	1	NA
mmu-miR-5126	129.305	2.56654	0.424792	6.04187	1.52338e-09	9.73414e-09
mmu-miR-5127	0	NA	NA	NA	NA	NA
mmu-miR-5128	4.32773	-2.25294	0.893454	-2.5216	0.0116821	0.0235501
mmu-miR-5129-3p	2.45404	-1.53901	1.10345	-1.39473	0.163098	0.235623
mmu-miR-5129-5p	0.142631	-0.440998	4.85661	-0.0908036	0.927649	NA
mmu-miR-5130	0	NA	NA	NA	NA	NA
mmu-miR-5131	0	NA	NA	NA	NA	NA
mmu-miR-5132-3p	0.0598296	0	4.85661	0	1	NA
mmu-miR-5132-5p	0.0598296	0	4.85661	0	1	NA
mmu-miR-5133	0	NA	NA	NA	NA	NA
mmu-miR-5134-3p	0.0557273	0	4.85661	0	1	NA
mmu-miR-5134-5p	0.179431	0	4.02354	0	1	NA
mmu-miR-5135	0	NA	NA	NA	NA	NA
mmu-miR-5136	0	NA	NA	NA	NA	NA
mmu-miR-532-3p	25.4645	-2.21085	0.891228	-2.48068	0.0131133	0.026097
mmu-miR-532-5p	1431.55	-0.0374689	0.185666	-0.201808	0.840067	0.879763
mmu-miR-539-3p	0	NA	NA	NA	NA	NA
mmu-miR-539-5p	0.132542	-0.440998	4.85661	-0.0908036	0.927649	NA
mmu-miR-540-3p	1.58403	-1.33111	1.28734	-1.034	0.301137	0.391233
mmu-miR-540-5p	0.787394	1.5235	1.96392	0.775743	0.437901	0.530944
mmu-miR-541-3p	1.58671	2.78244	1.56468	1.77828	0.0753585	0.121868
mmu-miR-541-5p	312.099	-1.73291	0.18852	-9.19218	3.84968e-20	9.28867e-19
mmu-miR-542-3p	338.995	1.67234	0.310187	5.39139	6.99161e-08	3.54965e-07
mmu-miR-542-5p	1.26219	-3.54989	1.64772	-2.15443	0.0312067	0.0562458
mmu-miR-543-3p	6.35073	0.249841	0.830134	0.300965	0.763441	0.820663
mmu-miR-543-5p	0.0747934	-1.40277	4.85661	-0.288838	0.772705	NA
mmu-miR-544-3p	0	NA	NA	NA	NA	NA
mmu-miR-544-5p	0	NA	NA	NA	NA	NA
mmu-miR-546	0	NA	NA	NA	NA	NA
mmu-miR-547-3p	5601.07	2.14826	0.313838	6.84511	7.64173e-12	6.59767e-11
mmu-miR-547-5p	5.19524	1.38519	0.883123	1.56851	0.116763	0.177492
mmu-miR-551b-3p	1.04435	1.79723	1.81973	0.987632	0.323333	0.414927
mmu-miR-551b-5p	0	NA	NA	NA	NA	NA
mmu-miR-5615-3p	0.219347	0.605013	3.72058	0.162613	0.870824	NA
mmu-miR-5615-5p	1.46167	3.4749	1.58345	2.19451	0.0281984	0.0514726
mmu-miR-5616-3p	0.0577225	0	4.85661	0	1	NA
mmu-miR-5616-5p	0.149891	-0.440998	4.85661	-0.0908036	0.927649	NA
mmu-miR-5617-3p	0.144748	-1.40278	4.85661	-0.28884	0.772704	NA
mmu-miR-5617-5p	0.139775	-1.40278	4.85661	-0.28884	0.772704	NA
mmu-miR-5618-3p	0.179293	0.520713	4.59593	0.113299	0.909794	NA
mmu-miR-5618-5p	0	NA	NA	NA	NA	NA
mmu-miR-5619-3p	0	NA	NA	NA	NA	NA
mmu-miR-5619-5p	0.120418	0	4.85661	0	1	NA
mmu-miR-5620-3p	0	NA	NA	NA	NA	NA
mmu-miR-5620-5p	0.320952	-3.1941	3.60483	-0.886063	0.375583	NA
mmu-miR-5621-3p	0.541909	2.00758	2.10501	0.953716	0.340227	0.432554
mmu-miR-5621-5p	0	NA	NA	NA	NA	NA
mmu-miR-5622-3p	0	NA	NA	NA	NA	NA
mmu-miR-5622-5p	0	NA	NA	NA	NA	NA
mmu-miR-5623-3p	0	NA	NA	NA	NA	NA
mmu-miR-5623-5p	0.0626951	0	4.85661	0	1	NA
mmu-miR-5624-3p	0	NA	NA	NA	NA	NA
mmu-miR-5624-5p	0.527035	2.19991	2.44821	0.898581	0.368876	NA
mmu-miR-5625-3p	0.0504891	0.520731	4.85661	0.107221	0.914613	NA
mmu-miR-5625-5p	0	NA	NA	NA	NA	NA
mmu-miR-5626-3p	0.547569	2.8904	4.75175	0.608282	0.543	0.628871
mmu-miR-5626-5p	0	NA	NA	NA	NA	NA
mmu-miR-5627-3p	0.135729	0.52072	4.85661	0.107219	0.914615	NA
mmu-miR-5627-5p	0.111026	0	4.85661	0	1	NA
mmu-miR-568	0	NA	NA	NA	NA	NA
mmu-miR-5709-3p	0.061195	0	4.85661	0	1	NA
mmu-miR-5709-5p	0.113796	0	4.85661	0	1	NA
mmu-miR-5710	0	NA	NA	NA	NA	NA
mmu-miR-574-3p	2.68862	-4.00146	1.35438	-2.95445	0.00313225	0.00720411
mmu-miR-574-5p	4.47567	-2.00311	0.815476	-2.45637	0.014035	0.0277214
mmu-miR-582-3p	36.6261	1.71467	0.569875	3.00885	0.00262241	0.00613527
mmu-miR-582-5p	4.13442	3.20642	1.36278	2.35286	0.0186297	0.0356631
mmu-miR-590-3p	0	NA	NA	NA	NA	NA
mmu-miR-590-5p	0	NA	NA	NA	NA	NA
mmu-miR-592-3p	0	NA	NA	NA	NA	NA
mmu-miR-592-5p	2.24245	2.88221	1.44201	1.99874	0.045636	0.0785612
mmu-miR-598-3p	70.2519	0.98111	0.756632	1.29668	0.194741	0.273091
mmu-miR-598-5p	0.0820528	-1.40277	4.85661	-0.288838	0.772705	NA
mmu-miR-599	0	NA	NA	NA	NA	NA
mmu-miR-615-3p	12.4656	-0.157951	0.491576	-0.321316	0.747971	0.808143
mmu-miR-615-5p	0.485048	0.258816	2.38425	0.108552	0.913557	NA
mmu-miR-6236	2.13036	2.66315	1.49259	1.78426	0.0743821	0.12048
mmu-miR-6237	0	NA	NA	NA	NA	NA
mmu-miR-6238	1.62523	-0.506278	1.34202	-0.377252	0.705986	0.773306
mmu-miR-6239	11.613	-1.12464	0.456201	-2.46524	0.0136923	0.0271066
mmu-miR-6240	2.38708	-1.46729	1.124	-1.30542	0.191748	0.269555
mmu-miR-6241	0	NA	NA	NA	NA	NA
mmu-miR-6244	0	NA	NA	NA	NA	NA
mmu-miR-6335	0	NA	NA	NA	NA	NA
mmu-miR-6336	0	NA	NA	NA	NA	NA
mmu-miR-6337	0	NA	NA	NA	NA	NA
mmu-miR-6338	0	NA	NA	NA	NA	NA
mmu-miR-6339	0	NA	NA	NA	NA	NA
mmu-miR-6340	0	NA	NA	NA	NA	NA
mmu-miR-6341	0	NA	NA	NA	NA	NA
mmu-miR-6342	0	NA	NA	NA	NA	NA
mmu-miR-6343	0	NA	NA	NA	NA	NA
mmu-miR-6344	0	NA	NA	NA	NA	NA
mmu-miR-6345	0	NA	NA	NA	NA	NA
mmu-miR-6346	0	NA	NA	NA	NA	NA
mmu-miR-6347	0	NA	NA	NA	NA	NA
mmu-miR-6348	0	NA	NA	NA	NA	NA
mmu-miR-6349	0.265852	-1.40283	3.18744	-0.440111	0.659857	NA
mmu-miR-6350	0	NA	NA	NA	NA	NA
mmu-miR-6351	0	NA	NA	NA	NA	NA
mmu-miR-6352	0	NA	NA	NA	NA	NA
mmu-miR-6353	0	NA	NA	NA	NA	NA
mmu-miR-6354	0.634308	0	2.36823	0	1	1
mmu-miR-6355	0	NA	NA	NA	NA	NA
mmu-miR-6356	0.0533038	0	4.85661	0	1	NA
mmu-miR-6357	0.151509	-0.440998	4.84483	-0.0910244	0.927473	NA
mmu-miR-6358	0	NA	NA	NA	NA	NA
mmu-miR-6359	0	NA	NA	NA	NA	NA
mmu-miR-6360	0	NA	NA	NA	NA	NA
mmu-miR-6361	0	NA	NA	NA	NA	NA
mmu-miR-6362	0	NA	NA	NA	NA	NA
mmu-miR-6363	22.4598	-0.514686	0.388301	-1.32548	0.185011	0.261607
mmu-miR-6364	0.0747934	-1.40277	4.85661	-0.288838	0.772705	NA
mmu-miR-6365	0	NA	NA	NA	NA	NA
mmu-miR-6366	0	NA	NA	NA	NA	NA
mmu-miR-6367	0	NA	NA	NA	NA	NA
mmu-miR-6368	0.18476	0.520721	3.98275	0.130744	0.895978	NA
mmu-miR-6369	0	NA	NA	NA	NA	NA
mmu-miR-6370	0.0626951	0	4.85661	0	1	NA
mmu-miR-6371	0.0662468	0	4.85661	0	1	NA
mmu-miR-6372	0	NA	NA	NA	NA	NA
mmu-miR-6373	0	NA	NA	NA	NA	NA
mmu-miR-6374	0	NA	NA	NA	NA	NA
mmu-miR-6375	0	NA	NA	NA	NA	NA
mmu-miR-6376	0	NA	NA	NA	NA	NA
mmu-miR-6377	0	NA	NA	NA	NA	NA
mmu-miR-6378	0	NA	NA	NA	NA	NA
mmu-miR-6379	0	NA	NA	NA	NA	NA
mmu-miR-6380	0.112317	0	4.85661	0	1	NA
mmu-miR-6381	0	NA	NA	NA	NA	NA
mmu-miR-6382	0	NA	NA	NA	NA	NA
mmu-miR-6383	0	NA	NA	NA	NA	NA
mmu-miR-6384	0	NA	NA	NA	NA	NA
mmu-miR-6385	0	NA	NA	NA	NA	NA
mmu-miR-6386	0	NA	NA	NA	NA	NA
mmu-miR-6387	0	NA	NA	NA	NA	NA
mmu-miR-6388	0	NA	NA	NA	NA	NA
mmu-miR-6389	0	NA	NA	NA	NA	NA
mmu-miR-6390	0.391379	1.61428	2.86668	0.56312	0.573353	NA
mmu-miR-6391	0	NA	NA	NA	NA	NA
mmu-miR-6392-3p	0	NA	NA	NA	NA	NA
mmu-miR-6392-5p	0	NA	NA	NA	NA	NA
mmu-miR-6393	0	NA	NA	NA	NA	NA
mmu-miR-6394	0	NA	NA	NA	NA	NA
mmu-miR-6395	0.317605	-1.40284	2.79837	-0.501305	0.616157	NA
mmu-miR-6396	0	NA	NA	NA	NA	NA
mmu-miR-6397	0	NA	NA	NA	NA	NA
mmu-miR-6398	0	NA	NA	NA	NA	NA
mmu-miR-6399	3.2052	0.255655	0.905059	0.282474	0.77758	0.832569
mmu-miR-6400	0	NA	NA	NA	NA	NA
mmu-miR-6401	0	NA	NA	NA	NA	NA
mmu-miR-6402	0.418051	0.520726	2.64641	0.196767	0.84401	NA
mmu-miR-6403	0	NA	NA	NA	NA	NA
mmu-miR-6404	0	NA	NA	NA	NA	NA
mmu-miR-6405	0	NA	NA	NA	NA	NA
mmu-miR-6406	0	NA	NA	NA	NA	NA
mmu-miR-6407	0.994656	0.944326	1.82878	0.516368	0.605597	0.684523
mmu-miR-6408	0	NA	NA	NA	NA	NA
mmu-miR-6409	0	NA	NA	NA	NA	NA
mmu-miR-6410	0.381379	0.436262	2.4505	0.178029	0.8587	NA
mmu-miR-6411	0	NA	NA	NA	NA	NA
mmu-miR-6412	41.5729	-1.20339	0.34946	-3.44356	0.000574117	0.00153811
mmu-miR-6413	0	NA	NA	NA	NA	NA
mmu-miR-6414	1.62437	-4.09037	1.52474	-2.68267	0.00730378	0.0154425
mmu-miR-6415	0	NA	NA	NA	NA	NA
mmu-miR-6416-3p	0	NA	NA	NA	NA	NA
mmu-miR-6416-5p	0	NA	NA	NA	NA	NA
mmu-miR-6417	0	NA	NA	NA	NA	NA
mmu-miR-6418-3p	0.575727	-2.01574	2.21666	-0.909361	0.36316	0.456296
mmu-miR-6418-5p	0	NA	NA	NA	NA	NA
mmu-miR-6419	0	NA	NA	NA	NA	NA
mmu-miR-6420	0	NA	NA	NA	NA	NA
mmu-miR-6481	1.39372	1.25353	1.43835	0.87151	0.383476	0.47713
mmu-miR-6516-3p	0.804834	1.82891	1.85397	0.986484	0.323896	0.415485
mmu-miR-6516-5p	4.58852	0.140561	0.806153	0.17436	0.861582	0.895617
mmu-miR-652-3p	323.018	-2.31778	0.345406	-6.71031	1.94214e-11	1.58863e-10
mmu-miR-652-5p	0.868004	0.508359	1.86282	0.272897	0.784932	0.838597
mmu-miR-653-3p	0.0533038	0	4.85661	0	1	NA
mmu-miR-653-5p	0	NA	NA	NA	NA	NA
mmu-miR-6537-3p	0.0662468	0	4.85661	0	1	NA
mmu-miR-6537-5p	0	NA	NA	NA	NA	NA
mmu-miR-6538	1.96088	1.11744	1.14367	0.977065	0.328537	0.420302
mmu-miR-6539	13.8269	-1.48501	0.505495	-2.93774	0.00330614	0.00756782
mmu-miR-654-3p	0	NA	NA	NA	NA	NA
mmu-miR-654-5p	0	NA	NA	NA	NA	NA
mmu-miR-6540-3p	0	NA	NA	NA	NA	NA
mmu-miR-6540-5p	0.0590131	0	4.85661	0	1	NA
mmu-miR-6541	0	NA	NA	NA	NA	NA
mmu-miR-6546-3p	0.281228	0.520727	2.8902	0.18017	0.857019	NA
mmu-miR-6546-5p	12.1065	0.109711	0.502547	0.218311	0.827187	0.870753
mmu-miR-664-3p	7.22048	0.25148	0.666948	0.377061	0.706128	0.773398
mmu-miR-664-5p	9.48497	-1.05254	0.558563	-1.88437	0.0595148	0.0991191
mmu-miR-665-3p	0.359852	0.52073	2.5346	0.205448	0.837222	NA
mmu-miR-665-5p	0	NA	NA	NA	NA	NA
mmu-miR-666-3p	0	NA	NA	NA	NA	NA
mmu-miR-666-5p	0.354483	0.520727	2.73845	0.190154	0.849188	NA
mmu-miR-667-3p	0.135988	-1.40278	4.85661	-0.28884	0.772704	NA
mmu-miR-667-5p	0.162856	-1.40279	4.71501	-0.297515	0.766073	NA
mmu-miR-668-3p	0.433787	2.00885	2.17954	0.921687	0.356692	NA
mmu-miR-668-5p	0	NA	NA	NA	NA	NA
mmu-miR-669a-3-3p	0.689794	1.4953	2.04032	0.732873	0.463636	0.5562
mmu-miR-669a-3p	34.4085	0.235349	0.537458	0.437893	0.661464	0.734563
mmu-miR-669a-5p	29.1033	-1.88651	0.423005	-4.45978	8.20428e-06	3.02814e-05
mmu-miR-669b-3p	0.990588	3.05079	1.69844	1.79624	0.072457	0.11772
mmu-miR-669b-5p	10.1415	0.247547	0.560037	0.442019	0.658476	0.731754
mmu-miR-669c-3p	0.0598296	0	4.85661	0	1	NA
mmu-miR-669c-5p	77.6945	-2.05531	0.397332	-5.17279	2.30626e-07	1.08375e-06
mmu-miR-669d-2-3p	0	NA	NA	NA	NA	NA
mmu-miR-669d-3p	0	NA	NA	NA	NA	NA
mmu-miR-669d-5p	27.0713	0.038151	0.484023	0.0788206	0.937175	0.954476
mmu-miR-669e-3p	0.586003	2.51524	2.20905	1.13861	0.254866	0.341734
mmu-miR-669e-5p	8.57382	0.79602	0.670381	1.18741	0.235064	0.319645
mmu-miR-669f-3p	7.17874	0.204561	0.889912	0.229867	0.818195	0.863922
mmu-miR-669f-5p	3.44859	-2.53113	1.12591	-2.24807	0.0245715	0.0456491
mmu-miR-669g	0.106608	0	4.85661	0	1	NA
mmu-miR-669h-3p	0	NA	NA	NA	NA	NA
mmu-miR-669h-5p	1.05309	-0.461966	1.61396	-0.286231	0.774701	0.830097
mmu-miR-669i	0	NA	NA	NA	NA	NA
mmu-miR-669j	0	NA	NA	NA	NA	NA
mmu-miR-669k-3p	0	NA	NA	NA	NA	NA
mmu-miR-669k-5p	0.120208	0	4.85661	0	1	NA
mmu-miR-669l-3p	0.0577225	0	4.85661	0	1	NA
mmu-miR-669l-5p	9.2226	-0.758323	0.64637	-1.1732	0.240715	0.326007
mmu-miR-669m-3p	2.45209	2.16403	1.51637	1.42711	0.153548	0.224049
mmu-miR-669n	0.0662468	0	4.85661	0	1	NA
mmu-miR-669o-5p	10.927	-1.02792	0.571172	-1.79967	0.0719133	0.116959
mmu-miR-669p-3p	0.113133	0	4.85661	0	1	NA
mmu-miR-670-3p	13.0071	2.55664	0.605641	4.22138	2.42812e-05	8.3172e-05
mmu-miR-670-5p	20.062	0.328657	0.419002	0.78438	0.432817	0.525977
mmu-miR-671-3p	9.45788	-2.35963	0.667922	-3.5328	0.00041119	0.00113202
mmu-miR-671-5p	11.6652	0.2865	0.537212	0.533308	0.59382	0.674551
mmu-miR-6715-3p	0	NA	NA	NA	NA	NA
mmu-miR-6715-5p	0	NA	NA	NA	NA	NA
mmu-miR-672-3p	3.22865	1.51119	1.09368	1.38174	0.167051	0.240326
mmu-miR-672-5p	88.3585	-2.4574	0.340934	-7.20784	5.68465e-13	5.65908e-12
mmu-miR-673-3p	0.296257	-1.22562	3.03144	-0.404305	0.685989	NA
mmu-miR-673-5p	4.94903	0.683599	0.829625	0.823986	0.409948	0.503201
mmu-miR-674-3p	49.9783	-1.04083	0.40436	-2.57402	0.0100524	0.0205827
mmu-miR-674-5p	3.24969	-1.26611	0.863947	-1.46549	0.142787	0.210675
mmu-miR-675-3p	0	NA	NA	NA	NA	NA
mmu-miR-675-5p	0	NA	NA	NA	NA	NA
mmu-miR-676-3p	72.7491	-1.63658	0.28128	-5.81834	5.94351e-09	3.50634e-08
mmu-miR-676-5p	27.4704	0.513087	0.367236	1.39716	0.162366	0.234846
mmu-miR-6769b-3p	0	NA	NA	NA	NA	NA
mmu-miR-6769b-5p	0.0557273	0	4.85661	0	1	NA
mmu-miR-677-3p	0	NA	NA	NA	NA	NA
mmu-miR-677-5p	29.6389	0.485158	0.392974	1.23458	0.216987	0.298782
mmu-miR-678	0	NA	NA	NA	NA	NA
mmu-miR-679-3p	0	NA	NA	NA	NA	NA
mmu-miR-679-5p	0.54283	-1.81582	2.11294	-0.859378	0.390132	0.483408
mmu-miR-680	0	NA	NA	NA	NA	NA
mmu-miR-681	0	NA	NA	NA	NA	NA
mmu-miR-682	6.77973	1.63696	0.755253	2.16743	0.0302021	0.0546377
mmu-miR-683	0	NA	NA	NA	NA	NA
mmu-miR-684	0	NA	NA	NA	NA	NA
mmu-miR-686	0	NA	NA	NA	NA	NA
mmu-miR-687	0	NA	NA	NA	NA	NA
mmu-miR-688	0	NA	NA	NA	NA	NA
mmu-miR-6896-3p	0	NA	NA	NA	NA	NA
mmu-miR-6896-5p	0.252067	-1.40283	3.24523	-0.432274	0.665542	NA
mmu-miR-6897-3p	0	NA	NA	NA	NA	NA
mmu-miR-6897-5p	0	NA	NA	NA	NA	NA
mmu-miR-6898-3p	0	NA	NA	NA	NA	NA
mmu-miR-6898-5p	0.128097	-1.40278	4.85661	-0.28884	0.772704	NA
mmu-miR-6899-3p	0.390937	-1.19719	2.6316	-0.454928	0.649161	NA
mmu-miR-6899-5p	0	NA	NA	NA	NA	NA
mmu-miR-690	22.4486	0.142833	0.467424	0.305575	0.759928	0.817813
mmu-miR-6900-3p	0.517245	-1.40284	2.39674	-0.585314	0.558337	NA
mmu-miR-6900-5p	0.129033	0.52072	4.85661	0.107219	0.914615	NA
mmu-miR-6901-3p	0.108212	0.52072	4.85661	0.107219	0.914615	NA
mmu-miR-6901-5p	0.0747934	-1.40277	4.85661	-0.288838	0.772705	NA
mmu-miR-6902-3p	0.180113	0	4.59083	0	1	NA
mmu-miR-6902-5p	0.0577225	0	4.85661	0	1	NA
mmu-miR-6903-3p	0.517683	0.625404	2.44979	0.255289	0.7985	NA
mmu-miR-6903-5p	0.125561	0.52072	4.85661	0.107219	0.914615	NA
mmu-miR-6904-3p	0.107129	-1.40277	4.85661	-0.288838	0.772705	NA
mmu-miR-6904-5p	0.0533038	0	4.85661	0	1	NA
mmu-miR-6905-3p	0	NA	NA	NA	NA	NA
mmu-miR-6905-5p	0	NA	NA	NA	NA	NA
mmu-miR-6906-3p	0.627251	-2.39258	1.97978	-1.20851	0.226853	0.310237
mmu-miR-6906-5p	0	NA	NA	NA	NA	NA
mmu-miR-6907-3p	0.141066	-1.40278	4.85661	-0.28884	0.772704	NA
mmu-miR-6907-5p	0.0604923	0	4.85661	0	1	NA
mmu-miR-6908-3p	0	NA	NA	NA	NA	NA
mmu-miR-6908-5p	0	NA	NA	NA	NA	NA
mmu-miR-6909-3p	0	NA	NA	NA	NA	NA
mmu-miR-6909-5p	0	NA	NA	NA	NA	NA
mmu-miR-691	0.151509	-0.440998	4.84483	-0.0910244	0.927473	NA
mmu-miR-6910-3p	0	NA	NA	NA	NA	NA
mmu-miR-6910-5p	0	NA	NA	NA	NA	NA
mmu-miR-6911-3p	5.70874	0.408438	0.717898	0.568936	0.5694	0.652855
mmu-miR-6911-5p	0.158769	-0.441	4.76067	-0.0926338	0.926194	NA
mmu-miR-6912-3p	0.107129	-1.40277	4.85661	-0.288838	0.772705	NA
mmu-miR-6912-5p	0	NA	NA	NA	NA	NA
mmu-miR-6913-3p	0.0747934	-1.40277	4.85661	-0.288838	0.772705	NA
mmu-miR-6913-5p	0	NA	NA	NA	NA	NA
mmu-miR-6914-3p	0.402501	-2.99832	2.73748	-1.09529	0.273392	NA
mmu-miR-6914-5p	0	NA	NA	NA	NA	NA
mmu-miR-6915-3p	0.0662468	0	4.85661	0	1	NA
mmu-miR-6915-5p	0	NA	NA	NA	NA	NA
mmu-miR-6916-3p	0.0504891	0.520731	4.85661	0.107221	0.914613	NA
mmu-miR-6916-5p	0.0678381	0.520731	4.85661	0.107221	0.914613	NA
mmu-miR-6917-3p	0	NA	NA	NA	NA	NA
mmu-miR-6917-5p	0	NA	NA	NA	NA	NA
mmu-miR-6918-3p	0	NA	NA	NA	NA	NA
mmu-miR-6918-5p	0.134623	-1.40278	4.85661	-0.28884	0.772704	NA
mmu-miR-6919-3p	0	NA	NA	NA	NA	NA
mmu-miR-6919-5p	0.195935	-0.441023	3.90241	-0.113013	0.91002	NA
mmu-miR-692	0	NA	NA	NA	NA	NA
mmu-miR-6920-3p	0.135729	0.52072	4.85661	0.107219	0.914615	NA
mmu-miR-6920-5p	0.197318	-1.40281	3.89293	-0.360349	0.718586	NA
mmu-miR-6921-3p	0.224684	-1.21567	3.67821	-0.330505	0.741018	NA
mmu-miR-6921-5p	0	NA	NA	NA	NA	NA
mmu-miR-6922-3p	0	NA	NA	NA	NA	NA
mmu-miR-6922-5p	0.0662468	0	4.85661	0	1	NA
mmu-miR-6923-3p	0	NA	NA	NA	NA	NA
mmu-miR-6923-5p	0	NA	NA	NA	NA	NA
mmu-miR-6924-3p	0	NA	NA	NA	NA	NA
mmu-miR-6924-5p	0	NA	NA	NA	NA	NA
mmu-miR-6925-3p	0.0590131	0	4.85661	0	1	NA
mmu-miR-6925-5p	0	NA	NA	NA	NA	NA
mmu-miR-6926-3p	0	NA	NA	NA	NA	NA
mmu-miR-6926-5p	0	NA	NA	NA	NA	NA
mmu-miR-6927-3p	0	NA	NA	NA	NA	NA
mmu-miR-6927-5p	0	NA	NA	NA	NA	NA
mmu-miR-6928-3p	0.537517	1.35169	2.13409	0.633378	0.526487	NA
mmu-miR-6928-5p	0	NA	NA	NA	NA	NA
mmu-miR-6929-3p	1.08597	-3.8745	1.73982	-2.22696	0.0259499	0.0478736
mmu-miR-6929-5p	0.0590131	0	4.85661	0	1	NA
mmu-miR-693-3p	0	NA	NA	NA	NA	NA
mmu-miR-693-5p	0	NA	NA	NA	NA	NA
mmu-miR-6930-3p	0	NA	NA	NA	NA	NA
mmu-miR-6930-5p	0	NA	NA	NA	NA	NA
mmu-miR-6931-3p	0.0557273	0	4.85661	0	1	NA
mmu-miR-6931-5p	0	NA	NA	NA	NA	NA
mmu-miR-6932-3p	4.54534	0.0906171	0.802818	0.112874	0.910131	0.934049
mmu-miR-6932-5p	0.97092	-0.441054	2.07743	-0.212308	0.831867	0.874023
mmu-miR-6933-3p	0.203514	2.08058	4.78171	0.435112	0.663481	NA
mmu-miR-6933-5p	4.58803	-1.92323	0.825526	-2.3297	0.019822	0.037671
mmu-miR-6934-3p	0	NA	NA	NA	NA	NA
mmu-miR-6934-5p	0	NA	NA	NA	NA	NA
mmu-miR-6935-3p	0.121974	0	4.85661	0	1	NA
mmu-miR-6935-5p	0.0577225	0	4.85661	0	1	NA
mmu-miR-6936-3p	0	NA	NA	NA	NA	NA
mmu-miR-6936-5p	0	NA	NA	NA	NA	NA
mmu-miR-6937-3p	0.111026	0	4.85661	0	1	NA
mmu-miR-6937-5p	0	NA	NA	NA	NA	NA
mmu-miR-6938-3p	0.1807	0	4.01873	0	1	NA
mmu-miR-6938-5p	0	NA	NA	NA	NA	NA
mmu-miR-6939-3p	0	NA	NA	NA	NA	NA
mmu-miR-6939-5p	0	NA	NA	NA	NA	NA
mmu-miR-694	1.86614	1.41488	1.40287	1.00856	0.313186	0.404066
mmu-miR-6940-3p	0.0747934	-1.40277	4.85661	-0.288838	0.772705	NA
mmu-miR-6940-5p	0	NA	NA	NA	NA	NA
mmu-miR-6941-3p	0	NA	NA	NA	NA	NA
mmu-miR-6941-5p	0	NA	NA	NA	NA	NA
mmu-miR-6942-3p	0	NA	NA	NA	NA	NA
mmu-miR-6942-5p	0.166142	-1.40279	4.67999	-0.299741	0.764374	NA
mmu-miR-6943-3p	0.0577225	0	4.85661	0	1	NA
mmu-miR-6943-5p	0	NA	NA	NA	NA	NA
mmu-miR-6944-3p	0.0820528	-1.40277	4.85661	-0.288838	0.772705	NA
mmu-miR-6944-5p	0	NA	NA	NA	NA	NA
mmu-miR-6945-3p	0	NA	NA	NA	NA	NA
mmu-miR-6945-5p	0	NA	NA	NA	NA	NA
mmu-miR-6946-3p	0.83747	1.34165	1.90971	0.702542	0.482341	0.573987
mmu-miR-6946-5p	0.139411	0.52072	4.85661	0.107219	0.914615	NA
mmu-miR-6947-3p	0	NA	NA	NA	NA	NA
mmu-miR-6947-5p	0	NA	NA	NA	NA	NA
mmu-miR-6948-3p	0.389579	-0.441047	2.51037	-0.17569	0.860538	NA
mmu-miR-6948-5p	1.83601	0.73016	1.13458	0.643549	0.519868	0.607891
mmu-miR-6949-3p	0.115557	0	4.85661	0	1	NA
mmu-miR-6949-5p	0	NA	NA	NA	NA	NA
mmu-miR-695	0	NA	NA	NA	NA	NA
mmu-miR-6950-3p	0	NA	NA	NA	NA	NA
mmu-miR-6950-5p	0	NA	NA	NA	NA	NA
mmu-miR-6951-3p	0	NA	NA	NA	NA	NA
mmu-miR-6951-5p	1.11712	2.4567	1.80187	1.36342	0.172751	0.247082
mmu-miR-6952-3p	1.13959	-3.21009	1.62896	-1.97064	0.0487652	0.0832042
mmu-miR-6952-5p	0.317246	0.52073	2.78024	0.187297	0.851428	NA
mmu-miR-6953-3p	0	NA	NA	NA	NA	NA
mmu-miR-6953-5p	0	NA	NA	NA	NA	NA
mmu-miR-6954-3p	0.12389	0	4.85661	0	1	NA
mmu-miR-6954-5p	0	NA	NA	NA	NA	NA
mmu-miR-6955-3p	0	NA	NA	NA	NA	NA
mmu-miR-6955-5p	0.238577	0	3.67552	0	1	NA
mmu-miR-6956-3p	0.39334	-1.41538	2.58412	-0.547724	0.583881	NA
mmu-miR-6956-5p	0	NA	NA	NA	NA	NA
mmu-miR-6957-3p	0	NA	NA	NA	NA	NA
mmu-miR-6957-5p	0	NA	NA	NA	NA	NA
mmu-miR-6958-3p	0.23352	0.73075	4.12072	0.177336	0.859245	NA
mmu-miR-6958-5p	0	NA	NA	NA	NA	NA
mmu-miR-6959-3p	0.0557273	0	4.85661	0	1	NA
mmu-miR-6959-5p	0.0590131	0	4.85661	0	1	NA
mmu-miR-696	0	NA	NA	NA	NA	NA
mmu-miR-6960-3p	0	NA	NA	NA	NA	NA
mmu-miR-6960-5p	0.061195	0	4.85661	0	1	NA
mmu-miR-6961-3p	0	NA	NA	NA	NA	NA
mmu-miR-6961-5p	0.125283	-0.440998	4.85661	-0.0908036	0.927649	NA
mmu-miR-6962-3p	0	NA	NA	NA	NA	NA
mmu-miR-6962-5p	0.0590131	0	4.85661	0	1	NA
mmu-miR-6963-3p	0	NA	NA	NA	NA	NA
mmu-miR-6963-5p	0.061195	0	4.85661	0	1	NA
mmu-miR-6964-3p	0.682892	2.43426	1.89441	1.28497	0.198801	0.277943
mmu-miR-6964-5p	0.0662468	0	4.85661	0	1	NA
mmu-miR-6965-3p	0.0604923	0	4.85661	0	1	NA
mmu-miR-6965-5p	0	NA	NA	NA	NA	NA
mmu-miR-6966-3p	0.134085	0.52072	4.85661	0.107219	0.914615	NA
mmu-miR-6966-5p	0	NA	NA	NA	NA	NA
mmu-miR-6967-3p	0.0577225	0	4.85661	0	1	NA
mmu-miR-6967-5p	0.0604923	0	4.85661	0	1	NA
mmu-miR-6968-3p	0.780975	-3.93687	1.83869	-2.14112	0.0322641	0.0579637
mmu-miR-6968-5p	0	NA	NA	NA	NA	NA
mmu-miR-6969-3p	0.180113	0	4.59083	0	1	NA
mmu-miR-6969-5p	0	NA	NA	NA	NA	NA
mmu-miR-697	0	NA	NA	NA	NA	NA
mmu-miR-6970-3p	0.134623	-1.40278	4.85661	-0.28884	0.772704	NA
mmu-miR-6970-5p	0.715893	-3.70476	2.14492	-1.72722	0.0841277	0.13406
mmu-miR-6971-3p	0.238577	0	3.67552	0	1	NA
mmu-miR-6971-5p	0	NA	NA	NA	NA	NA
mmu-miR-6972-3p	0.0504891	0.520731	4.85661	0.107221	0.914613	NA
mmu-miR-6972-5p	0	NA	NA	NA	NA	NA
mmu-miR-6973a-3p	0	NA	NA	NA	NA	NA
mmu-miR-6973a-5p	0	NA	NA	NA	NA	NA
mmu-miR-6973b-3p	0	NA	NA	NA	NA	NA
mmu-miR-6973b-5p	0	NA	NA	NA	NA	NA
mmu-miR-6974-3p	0	NA	NA	NA	NA	NA
mmu-miR-6974-5p	0	NA	NA	NA	NA	NA
mmu-miR-6975-3p	0.120208	0	4.85661	0	1	NA
mmu-miR-6975-5p	0.0767159	0.520731	4.85661	0.107221	0.914613	NA
mmu-miR-6976-3p	0	NA	NA	NA	NA	NA
mmu-miR-6976-5p	0	NA	NA	NA	NA	NA
mmu-miR-6977-3p	0.280874	1.63565	3.46468	0.472093	0.636861	NA
mmu-miR-6977-5p	0	NA	NA	NA	NA	NA
mmu-miR-6978-3p	0	NA	NA	NA	NA	NA
mmu-miR-6978-5p	0	NA	NA	NA	NA	NA
mmu-miR-6979-3p	0.36196	-2.33511	2.62586	-0.889277	0.373854	NA
mmu-miR-6979-5p	0	NA	NA	NA	NA	NA
mmu-miR-698-3p	0	NA	NA	NA	NA	NA
mmu-miR-698-5p	0.121025	0	4.85661	0	1	NA
mmu-miR-6980-3p	0	NA	NA	NA	NA	NA
mmu-miR-6980-5p	0	NA	NA	NA	NA	NA
mmu-miR-6981-3p	0.0767159	0.520731	4.85661	0.107221	0.914613	NA
mmu-miR-6981-5p	0	NA	NA	NA	NA	NA
mmu-miR-6982-3p	0	NA	NA	NA	NA	NA
mmu-miR-6982-5p	0	NA	NA	NA	NA	NA
mmu-miR-6983-3p	0.175233	0	4.05691	0	1	NA
mmu-miR-6983-5p	0	NA	NA	NA	NA	NA
mmu-miR-6984-3p	0.0820528	-1.40277	4.85661	-0.288838	0.772705	NA
mmu-miR-6984-5p	0.0747934	-1.40277	4.85661	-0.288838	0.772705	NA
mmu-miR-6985-3p	0	NA	NA	NA	NA	NA
mmu-miR-6985-5p	0	NA	NA	NA	NA	NA
mmu-miR-6986-3p	0	NA	NA	NA	NA	NA
mmu-miR-6986-5p	0.35222	0.655442	2.92856	0.22381	0.822905	NA
mmu-miR-6987-3p	0.107129	-1.40277	4.85661	-0.288838	0.772705	NA
mmu-miR-6987-5p	0.107129	-1.40277	4.85661	-0.288838	0.772705	NA
mmu-miR-6988-3p	1.60841	-1.23846	1.3485	-0.918399	0.35841	0.451363
mmu-miR-6988-5p	0	NA	NA	NA	NA	NA
mmu-miR-6989-3p	0.173942	0	4.07554	0	1	NA
mmu-miR-6989-5p	0.0577225	0	4.85661	0	1	NA
mmu-miR-6990-3p	0.0598296	0	4.85661	0	1	NA
mmu-miR-6990-5p	0	NA	NA	NA	NA	NA
mmu-miR-6991-3p	0	NA	NA	NA	NA	NA
mmu-miR-6991-5p	0.134623	-1.40278	4.85661	-0.28884	0.772704	NA
mmu-miR-6992-3p	0	NA	NA	NA	NA	NA
mmu-miR-6992-5p	0.310132	0.520723	3.09941	0.168007	0.866578	NA
mmu-miR-6993-3p	0.42695	1.47557	2.59604	0.568392	0.569769	NA
mmu-miR-6993-5p	0.168515	0.520712	4.69834	0.110829	0.911752	NA
mmu-miR-6994-3p	1.6125	0.962314	1.69427	0.567983	0.570047	0.653404
mmu-miR-6994-5p	0.0590131	0	4.85661	0	1	NA
mmu-miR-6995-3p	0	NA	NA	NA	NA	NA
mmu-miR-6995-5p	0	NA	NA	NA	NA	NA
mmu-miR-6996-3p	0	NA	NA	NA	NA	NA
mmu-miR-6996-5p	0	NA	NA	NA	NA	NA
mmu-miR-6997-3p	0	NA	NA	NA	NA	NA
mmu-miR-6997-5p	0.697554	-1.01484	1.87441	-0.541422	0.588217	0.669496
mmu-miR-6998-3p	0	NA	NA	NA	NA	NA
mmu-miR-6998-5p	0	NA	NA	NA	NA	NA
mmu-miR-6999-3p	0	NA	NA	NA	NA	NA
mmu-miR-6999-5p	0	NA	NA	NA	NA	NA
mmu-miR-700-3p	16.7039	1.36395	0.480067	2.84117	0.00449483	0.00997697
mmu-miR-700-5p	10.2475	-2.04433	0.583188	-3.50544	0.000455848	0.00124379
mmu-miR-7000-3p	0.061195	0	4.85661	0	1	NA
mmu-miR-7000-5p	0	NA	NA	NA	NA	NA
mmu-miR-7001-3p	0	NA	NA	NA	NA	NA
mmu-miR-7001-5p	0.0747934	-1.40277	4.85661	-0.288838	0.772705	NA
mmu-miR-7002-3p	0	NA	NA	NA	NA	NA
mmu-miR-7002-5p	0	NA	NA	NA	NA	NA
mmu-miR-7003-3p	0	NA	NA	NA	NA	NA
mmu-miR-7003-5p	0	NA	NA	NA	NA	NA
mmu-miR-7004-3p	0	NA	NA	NA	NA	NA
mmu-miR-7004-5p	0	NA	NA	NA	NA	NA
mmu-miR-7005-3p	0	NA	NA	NA	NA	NA
mmu-miR-7005-5p	0	NA	NA	NA	NA	NA
mmu-miR-7006-3p	1.51434	2.60144	1.52008	1.71139	0.0870098	0.138031
mmu-miR-7006-5p	0	NA	NA	NA	NA	NA
mmu-miR-7007-3p	0.123565	0.52072	4.85661	0.107219	0.914615	NA
mmu-miR-7007-5p	0	NA	NA	NA	NA	NA
mmu-miR-7008-3p	0.228816	-1.40282	3.69966	-0.379174	0.704559	NA
mmu-miR-7008-5p	0	NA	NA	NA	NA	NA
mmu-miR-7009-3p	0	NA	NA	NA	NA	NA
mmu-miR-7009-5p	0	NA	NA	NA	NA	NA
mmu-miR-701-3p	0.364835	0.236418	2.67714	0.0883101	0.92963	NA
mmu-miR-701-5p	26.8573	2.4341	0.442379	5.50229	3.74882e-08	1.97924e-07
mmu-miR-7010-3p	0	NA	NA	NA	NA	NA
mmu-miR-7010-5p	0.061195	0	4.85661	0	1	NA
mmu-miR-7011-3p	0	NA	NA	NA	NA	NA
mmu-miR-7011-5p	0.0604923	0	4.85661	0	1	NA
mmu-miR-7012-3p	0	NA	NA	NA	NA	NA
mmu-miR-7012-5p	0	NA	NA	NA	NA	NA
mmu-miR-7013-3p	0.0604923	0	4.85661	0	1	NA
mmu-miR-7013-5p	0.107129	-1.40277	4.85661	-0.288838	0.772705	NA
mmu-miR-7014-3p	0	NA	NA	NA	NA	NA
mmu-miR-7014-5p	0	NA	NA	NA	NA	NA
mmu-miR-7015-3p	2.88367	-1.41748	1.01978	-1.38998	0.164535	0.237242
mmu-miR-7015-5p	0	NA	NA	NA	NA	NA
mmu-miR-7016-3p	0	NA	NA	NA	NA	NA
mmu-miR-7016-5p	0.174967	-0.441003	4.59064	-0.0960657	0.923468	NA
mmu-miR-7017-3p	0.0533038	0	4.85661	0	1	NA
mmu-miR-7017-5p	0.118843	0	4.85661	0	1	NA
mmu-miR-7018-3p	0.0590131	0	4.85661	0	1	NA
mmu-miR-7018-5p	0	NA	NA	NA	NA	NA
mmu-miR-7019-3p	0.285177	-1.22477	3.06753	-0.39927	0.689694	NA
mmu-miR-7019-5p	0	NA	NA	NA	NA	NA
mmu-miR-702-3p	0.187934	0	3.96475	0	1	NA
mmu-miR-702-5p	0.322988	-2.8943	2.86982	-1.00853	0.3132	NA
mmu-miR-7020-3p	0.267828	-1.22339	3.12913	-0.390967	0.695822	NA
mmu-miR-7020-5p	0	NA	NA	NA	NA	NA
mmu-miR-7021-3p	0.253944	1.40109	3.19114	0.439056	0.660621	NA
mmu-miR-7021-5p	1.5257	2.68022	1.59977	1.67538	0.0938592	0.147216
mmu-miR-7022-3p	0	NA	NA	NA	NA	NA
mmu-miR-7022-5p	0.0747934	-1.40277	4.85661	-0.288838	0.772705	NA
mmu-miR-7023-3p	0	NA	NA	NA	NA	NA
mmu-miR-7023-5p	0	NA	NA	NA	NA	NA
mmu-miR-7024-3p	0	NA	NA	NA	NA	NA
mmu-miR-7024-5p	0	NA	NA	NA	NA	NA
mmu-miR-7025-3p	0.0533038	0	4.85661	0	1	NA
mmu-miR-7025-5p	0	NA	NA	NA	NA	NA
mmu-miR-7026-3p	0	NA	NA	NA	NA	NA
mmu-miR-7026-5p	0.685497	2.49463	1.9417	1.28476	0.198875	0.278027
mmu-miR-7027-3p	0.112317	0	4.85661	0	1	NA
mmu-miR-7027-5p	0.0577225	0	4.85661	0	1	NA
mmu-miR-7028-3p	0	NA	NA	NA	NA	NA
mmu-miR-7028-5p	0.0504891	0.520731	4.85661	0.107221	0.914613	NA
mmu-miR-7029-3p	0.929923	-0.909134	1.49972	-0.606202	0.544381	0.630136
mmu-miR-7029-5p	0	NA	NA	NA	NA	NA
mmu-miR-703	0	NA	NA	NA	NA	NA
mmu-miR-7030-3p	0.69993	-2.36784	1.89596	-1.24889	0.211706	0.292667
mmu-miR-7030-5p	0	NA	NA	NA	NA	NA
mmu-miR-7031-3p	0	NA	NA	NA	NA	NA
mmu-miR-7031-5p	0	NA	NA	NA	NA	NA
mmu-miR-7032-3p	0	NA	NA	NA	NA	NA
mmu-miR-7032-5p	0.188771	0	3.96151	0	1	NA
mmu-miR-7033-3p	0	NA	NA	NA	NA	NA
mmu-miR-7033-5p	0.846033	-1.98869	1.8775	-1.05922	0.2895	0.378757
mmu-miR-7034-3p	0	NA	NA	NA	NA	NA
mmu-miR-7034-5p	0	NA	NA	NA	NA	NA
mmu-miR-7035-3p	0	NA	NA	NA	NA	NA
mmu-miR-7035-5p	0	NA	NA	NA	NA	NA
mmu-miR-7036a-3p	0	NA	NA	NA	NA	NA
mmu-miR-7036a-5p	0	NA	NA	NA	NA	NA
mmu-miR-7036b-3p	0	NA	NA	NA	NA	NA
mmu-miR-7036b-5p	0.609903	-2.36447	2.29763	-1.02909	0.303437	0.39369
mmu-miR-7037-3p	0	NA	NA	NA	NA	NA
mmu-miR-7037-5p	0.0626951	0	4.85661	0	1	NA
mmu-miR-7038-3p	0	NA	NA	NA	NA	NA
mmu-miR-7038-5p	0.12526	0	4.85661	0	1	NA
mmu-miR-7039-3p	0.061195	0	4.85661	0	1	NA
mmu-miR-7039-5p	0	NA	NA	NA	NA	NA
mmu-miR-704	1.62204	-0.408525	1.25014	-0.326784	0.743831	0.804743
mmu-miR-7040-3p	0	NA	NA	NA	NA	NA
mmu-miR-7040-5p	0	NA	NA	NA	NA	NA
mmu-miR-7041-3p	0	NA	NA	NA	NA	NA
mmu-miR-7041-5p	0	NA	NA	NA	NA	NA
mmu-miR-7042-3p	1.28462	0.0453193	1.41458	0.0320374	0.974442	0.98194
mmu-miR-7042-5p	0.638887	1.60827	2.03951	0.788558	0.43037	0.52356
mmu-miR-7043-3p	0.817607	1.11641	1.90135	0.587167	0.557092	0.641502
mmu-miR-7043-5p	0.0598296	0	4.85661	0	1	NA
mmu-miR-7044-3p	0	NA	NA	NA	NA	NA
mmu-miR-7044-5p	1.23329	-1.38325	1.48499	-0.931487	0.351602	0.444368
mmu-miR-7045-3p	0	NA	NA	NA	NA	NA
mmu-miR-7045-5p	0.195002	-1.40281	3.914	-0.358408	0.720038	NA
mmu-miR-7046-3p	0	NA	NA	NA	NA	NA
mmu-miR-7046-5p	0	NA	NA	NA	NA	NA
mmu-miR-7047-3p	0.0767159	0.520731	4.85661	0.107221	0.914613	NA
mmu-miR-7047-5p	0.061195	0	4.85661	0	1	NA
mmu-miR-7048-3p	0.176752	0	4.05085	0	1	NA
mmu-miR-7048-5p	0.0557273	0	4.85661	0	1	NA
mmu-miR-7049-3p	0.11622	0	4.85661	0	1	NA
mmu-miR-7049-5p	0.061195	0	4.85661	0	1	NA
mmu-miR-705	0.200053	-1.40281	3.87474	-0.362041	0.717321	NA
mmu-miR-7050-3p	0	NA	NA	NA	NA	NA
mmu-miR-7050-5p	0.186248	-1.4028	4.53259	-0.309492	0.756947	NA
mmu-miR-7051-3p	0	NA	NA	NA	NA	NA
mmu-miR-7051-5p	0	NA	NA	NA	NA	NA
mmu-miR-7052-3p	0.0504891	0.520731	4.85661	0.107221	0.914613	NA
mmu-miR-7052-5p	0	NA	NA	NA	NA	NA
mmu-miR-7053-3p	0.170697	0.52072	4.09926	0.127028	0.898918	NA
mmu-miR-7053-5p	0.111455	0	4.85661	0	1	NA
mmu-miR-7054-3p	0.483822	-2.32835	2.36543	-0.984327	0.324955	NA
mmu-miR-7054-5p	0.0747934	-1.40277	4.85661	-0.288838	0.772705	NA
mmu-miR-7055-3p	0	NA	NA	NA	NA	NA
mmu-miR-7055-5p	0	NA	NA	NA	NA	NA
mmu-miR-7056-3p	0	NA	NA	NA	NA	NA
mmu-miR-7056-5p	0.0557273	0	4.85661	0	1	NA
mmu-miR-7057-3p	0.171631	1.31621	4.04634	0.325284	0.744966	NA
mmu-miR-7057-5p	0	NA	NA	NA	NA	NA
mmu-miR-7058-3p	0.193034	-0.441023	3.92263	-0.11243	0.910482	NA
mmu-miR-7058-5p	0	NA	NA	NA	NA	NA
mmu-miR-7059-3p	0	NA	NA	NA	NA	NA
mmu-miR-7059-5p	0.273838	-0.441036	3.15847	-0.139636	0.888948	NA
mmu-miR-706	6.18937	-1.25343	0.752459	-1.66578	0.095758	0.149789
mmu-miR-7060-3p	0	NA	NA	NA	NA	NA
mmu-miR-7060-5p	0	NA	NA	NA	NA	NA
mmu-miR-7061-3p	0.236207	0	3.31202	0	1	NA
mmu-miR-7061-5p	0.239984	0.520725	3.29373	0.158096	0.874381	NA
mmu-miR-7062-3p	0	NA	NA	NA	NA	NA
mmu-miR-7062-5p	0.0590131	0	4.85661	0	1	NA
mmu-miR-7063-3p	0.167621	-1.40279	4.66455	-0.300734	0.763617	NA
mmu-miR-7063-5p	0.223119	-2.22688	4.2017	-0.529996	0.596115	NA
mmu-miR-7064-3p	0.458904	-1.20954	2.38836	-0.50643	0.612555	NA
mmu-miR-7064-5p	0	NA	NA	NA	NA	NA
mmu-miR-7065-3p	2.48809	1.58761	1.10706	1.43408	0.15155	0.221541
mmu-miR-7065-5p	0.0604923	0	4.85661	0	1	NA
mmu-miR-7066-3p	0.0604923	0	4.85661	0	1	NA
mmu-miR-7066-5p	0	NA	NA	NA	NA	NA
mmu-miR-7067-3p	0	NA	NA	NA	NA	NA
mmu-miR-7067-5p	0	NA	NA	NA	NA	NA
mmu-miR-7068-3p	5.62146	-3.11316	0.831624	-3.74347	0.000181493	0.000532648
mmu-miR-7068-5p	0.24074	0	3.2881	0	1	NA
mmu-miR-7069-3p	0.0590131	0	4.85661	0	1	NA
mmu-miR-7069-5p	0.128097	-1.40278	4.85661	-0.28884	0.772704	NA
mmu-miR-707	0	NA	NA	NA	NA	NA
mmu-miR-7070-3p	0.761406	-2.75007	1.92166	-1.43109	0.152403	0.222562
mmu-miR-7070-5p	0	NA	NA	NA	NA	NA
mmu-miR-7071-3p	0	NA	NA	NA	NA	NA
mmu-miR-7071-5p	0.132516	-1.40278	4.85661	-0.28884	0.772704	NA
mmu-miR-7072-3p	0	NA	NA	NA	NA	NA
mmu-miR-7072-5p	0	NA	NA	NA	NA	NA
mmu-miR-7073-3p	0	NA	NA	NA	NA	NA
mmu-miR-7073-5p	2.05143	-1.23038	1.18127	-1.04158	0.297608	0.38754
mmu-miR-7074-3p	0	NA	NA	NA	NA	NA
mmu-miR-7074-5p	0.169332	0.52072	4.10894	0.126729	0.899155	NA
mmu-miR-7075-3p	3.33117	-3.2508	1.0479	-3.10221	0.00192085	0.00462867
mmu-miR-7075-5p	0	NA	NA	NA	NA	NA
mmu-miR-7076-3p	0	NA	NA	NA	NA	NA
mmu-miR-7076-5p	0.061195	0	4.85661	0	1	NA
mmu-miR-7077-3p	0.0678381	0.520731	4.85661	0.107221	0.914613	NA
mmu-miR-7077-5p	0	NA	NA	NA	NA	NA
mmu-miR-7078-3p	0	NA	NA	NA	NA	NA
mmu-miR-7078-5p	0	NA	NA	NA	NA	NA
mmu-miR-7079-3p	2.99198	3.90429	1.40268	2.78344	0.00537854	0.0117325
mmu-miR-7079-5p	0	NA	NA	NA	NA	NA
mmu-miR-708-3p	9.55388	2.05688	0.653059	3.14961	0.00163486	0.00400201
mmu-miR-708-5p	19.3703	2.76958	0.618283	4.47946	7.48311e-06	2.7807e-05
mmu-miR-7080-3p	0	NA	NA	NA	NA	NA
mmu-miR-7080-5p	0.178564	0	4.03034	0	1	NA
mmu-miR-7081-3p	0.117552	0	4.85661	0	1	NA
mmu-miR-7081-5p	0	NA	NA	NA	NA	NA
mmu-miR-7082-3p	0.275307	1.17544	3.15121	0.373013	0.709139	NA
mmu-miR-7082-5p	0	NA	NA	NA	NA	NA
mmu-miR-7083-3p	0.0590131	0	4.85661	0	1	NA
mmu-miR-7083-5p	1.39059	-4.26686	1.70667	-2.5001	0.0124157	0.0248589
mmu-miR-7084-3p	0.132516	-1.40278	4.85661	-0.28884	0.772704	NA
mmu-miR-7084-5p	0.0747934	-1.40277	4.85661	-0.288838	0.772705	NA
mmu-miR-7085-3p	0	NA	NA	NA	NA	NA
mmu-miR-7085-5p	0	NA	NA	NA	NA	NA
mmu-miR-7086-3p	0	NA	NA	NA	NA	NA
mmu-miR-7086-5p	0	NA	NA	NA	NA	NA
mmu-miR-7087-3p	0	NA	NA	NA	NA	NA
mmu-miR-7087-5p	0.0590131	0	4.85661	0	1	NA
mmu-miR-7088-3p	0	NA	NA	NA	NA	NA
mmu-miR-7088-5p	0	NA	NA	NA	NA	NA
mmu-miR-7089-3p	0.291452	0	3.50381	0	1	NA
mmu-miR-7089-5p	0	NA	NA	NA	NA	NA
mmu-miR-709	2.29476	-1.15369	1.08066	-1.06758	0.285709	0.374668
mmu-miR-7090-3p	0.892624	-1.14144	1.77472	-0.643169	0.520115	0.608106
mmu-miR-7090-5p	0.186455	0	3.97522	0	1	NA
mmu-miR-7091-3p	0.870126	-1.2768	1.93134	-0.661094	0.508552	0.598021
mmu-miR-7091-5p	0	NA	NA	NA	NA	NA
mmu-miR-7092-3p	0	NA	NA	NA	NA	NA
mmu-miR-7092-5p	0.173376	-1.40279	4.60627	-0.304539	0.760717	NA
mmu-miR-7093-3p	0.13778	-1.40278	4.85661	-0.28884	0.772704	NA
mmu-miR-7093-5p	0	NA	NA	NA	NA	NA
mmu-miR-7094-1-5p	0.574874	0	2.27838	0	1	1
mmu-miR-7094-3p	0	NA	NA	NA	NA	NA
mmu-miR-7094b-2-5p	0.0678381	0.520731	4.85661	0.107221	0.914613	NA
mmu-miR-710	0	NA	NA	NA	NA	NA
mmu-miR-711	0	NA	NA	NA	NA	NA
mmu-miR-7115-3p	0	NA	NA	NA	NA	NA
mmu-miR-7115-5p	0.0504891	0.520731	4.85661	0.107221	0.914613	NA
mmu-miR-7116-3p	0.0598296	0	4.85661	0	1	NA
mmu-miR-7116-5p	0	NA	NA	NA	NA	NA
mmu-miR-7117-3p	0	NA	NA	NA	NA	NA
mmu-miR-7117-5p	0	NA	NA	NA	NA	NA
mmu-miR-7118-3p	0.23164	-2.72906	4.07196	-0.670207	0.502726	NA
mmu-miR-7118-5p	0.121025	0	4.85661	0	1	NA
mmu-miR-7119-3p	0	NA	NA	NA	NA	NA
mmu-miR-7119-5p	0	NA	NA	NA	NA	NA
mmu-miR-712-3p	0.115445	0	4.85661	0	1	NA
mmu-miR-712-5p	0.107129	-1.40277	4.85661	-0.288838	0.772705	NA
mmu-miR-713	0.0626951	0	4.85661	0	1	NA
mmu-miR-714	0.0533038	0	4.85661	0	1	NA
mmu-miR-717	0	NA	NA	NA	NA	NA
mmu-miR-718	0.180509	1.40289	3.97768	0.352691	0.72432	NA
mmu-miR-719	0	NA	NA	NA	NA	NA
mmu-miR-721	0	NA	NA	NA	NA	NA
mmu-miR-7210-3p	893.325	0.826464	0.193375	4.27388	1.921e-05	6.6909e-05
mmu-miR-7210-5p	536.025	0.29171	0.201155	1.45017	0.147011	0.21592
mmu-miR-7211-3p	0.061195	0	4.85661	0	1	NA
mmu-miR-7211-5p	0	NA	NA	NA	NA	NA
mmu-miR-7212-3p	0	NA	NA	NA	NA	NA
mmu-miR-7212-5p	0.162856	-1.40279	4.71501	-0.297515	0.766073	NA
mmu-miR-7213-3p	0.0767159	0.520731	4.85661	0.107221	0.914613	NA
mmu-miR-7213-5p	0.0604923	0	4.85661	0	1	NA
mmu-miR-7214-3p	13.5817	-0.638768	0.530979	-1.203	0.228976	0.312624
mmu-miR-7214-5p	603.653	-0.396609	0.209701	-1.89131	0.0585831	0.0977914
mmu-miR-7215-3p	4.15466	-2.21134	0.866107	-2.5532	0.0106738	0.0217429
mmu-miR-7215-5p	0.785157	-0.380944	1.62642	-0.234222	0.814812	0.861386
mmu-miR-7216-3p	2.86678	1.3635	0.995042	1.3703	0.170595	0.244628
mmu-miR-7216-5p	0.907021	-1.7511	1.6606	-1.0545	0.291656	0.380964
mmu-miR-7217-3p	162.976	-1.50853	0.285845	-5.27742	1.31015e-07	6.39619e-07
mmu-miR-7217-5p	44.7795	-0.00602858	0.299192	-0.0201495	0.983924	0.988938
mmu-miR-7218-3p	53.4702	-0.773507	0.262296	-2.94898	0.00318826	0.00732298
mmu-miR-7218-5p	8.40491	-1.95399	0.606727	-3.22053	0.00127952	0.00319984
mmu-miR-7219-3p	0.791753	0.392801	2.07297	0.189487	0.849711	0.886949
mmu-miR-7219-5p	0.232479	0	3.73635	0	1	NA
mmu-miR-7220-3p	0	NA	NA	NA	NA	NA
mmu-miR-7220-5p	0	NA	NA	NA	NA	NA
mmu-miR-7221-3p	4.58663	-1.69078	0.795499	-2.12543	0.033551	0.0599846
mmu-miR-7221-5p	0.169523	0	4.10584	0	1	NA
mmu-miR-7222-3p	13.3499	-2.62853	0.516045	-5.0936	3.51331e-07	1.60519e-06
mmu-miR-7222-5p	23.7426	0.277067	0.410609	0.67477	0.499822	0.590315
mmu-miR-7223-3p	0.388663	0.436239	2.44628	0.178327	0.858466	NA
mmu-miR-7223-5p	18.5411	-1.92068	0.432927	-4.4365	9.14343e-06	3.35282e-05
mmu-miR-7224-3p	0	NA	NA	NA	NA	NA
mmu-miR-7224-5p	0	NA	NA	NA	NA	NA
mmu-miR-7225-3p	0	NA	NA	NA	NA	NA
mmu-miR-7225-5p	0	NA	NA	NA	NA	NA
mmu-miR-7226-3p	1.44916	-2.00642	1.42884	-1.40423	0.160251	0.232252
mmu-miR-7226-5p	0	NA	NA	NA	NA	NA
mmu-miR-7227-3p	0.21616	-1.40281	3.77438	-0.371667	0.710141	NA
mmu-miR-7227-5p	0	NA	NA	NA	NA	NA
mmu-miR-7228-3p	0.137911	0.52072	4.85661	0.107219	0.914615	NA
mmu-miR-7228-5p	0	NA	NA	NA	NA	NA
mmu-miR-7229-3p	122.172	0.43548	0.244393	1.78188	0.0747683	0.121035
mmu-miR-7229-5p	19.9453	-0.289344	0.389777	-0.74233	0.457887	0.550441
mmu-miR-7230-3p	82.0354	-2.11937	0.304781	-6.95375	3.55702e-12	3.20404e-11
mmu-miR-7230-5p	268.634	-0.904499	0.2429	-3.72375	0.000196283	0.000572254
mmu-miR-7231-3p	0	NA	NA	NA	NA	NA
mmu-miR-7231-5p	0	NA	NA	NA	NA	NA
mmu-miR-7232-3p	134.942	-0.627516	0.249217	-2.51795	0.011804	0.0237662
mmu-miR-7232-5p	25.4522	2.61179	0.477803	5.46625	4.59659e-08	2.39497e-07
mmu-miR-7233-3p	135.232	2.36934	0.325321	7.28308	3.26278e-13	3.35552e-12
mmu-miR-7233-5p	1.57475	-1.56785	1.32768	-1.1809	0.237644	0.322486
mmu-miR-7234-3p	15.3768	1.34329	0.461238	2.91235	0.00358719	0.00814879
mmu-miR-7234-5p	72.6552	1.14854	0.290911	3.94807	7.87843e-05	0.000247842
mmu-miR-7235-3p	0	NA	NA	NA	NA	NA
mmu-miR-7235-5p	0	NA	NA	NA	NA	NA
mmu-miR-7236-3p	0	NA	NA	NA	NA	NA
mmu-miR-7236-5p	0.119659	0	4.85661	0	1	NA
mmu-miR-7237-3p	0.231159	0	3.71197	0	1	NA
mmu-miR-7237-5p	0	NA	NA	NA	NA	NA
mmu-miR-7238-3p	0.737249	3.13478	1.94039	1.61554	0.106194	0.163597
mmu-miR-7238-5p	0.0577225	0	4.85661	0	1	NA
mmu-miR-7239-3p	0.17734	1.31654	3.99945	0.32918	0.74202	NA
mmu-miR-7239-5p	0	NA	NA	NA	NA	NA
mmu-miR-7240-3p	0	NA	NA	NA	NA	NA
mmu-miR-7240-5p	0.207335	-1.21459	3.78369	-0.321005	0.748206	NA
mmu-miR-7241-3p	61.6429	-0.908862	0.265611	-3.42178	0.000622124	0.00165385
mmu-miR-7241-5p	8.65418	1.71914	0.663294	2.59182	0.00954703	0.0196534
mmu-miR-7242-3p	97.5236	-1.11229	0.270027	-4.11919	3.802e-05	0.000126144
mmu-miR-7242-5p	3.62834	-4.76033	1.34595	-3.53678	0.000405035	0.00111658
mmu-miR-7243-3p	1.04955	1.03679	1.76278	0.588155	0.556428	0.640835
mmu-miR-7243-5p	5.22976	-1.12034	0.6669	-1.67992	0.0929733	0.145998
mmu-miR-741-3p	5836.9	-6.58933	0.96071	-6.85881	6.94346e-12	6.03904e-11
mmu-miR-741-5p	262.937	-4.30695	1.30607	-3.29763	0.000975029	0.00249893
mmu-miR-742-3p	7.72521	-7.03092	1.30088	-5.40473	6.49072e-08	3.31047e-07
mmu-miR-742-5p	10.9062	-5.26631	1.26151	-4.17462	2.98489e-05	0.000100779
mmu-miR-743a-3p	1580.59	-6.239	0.958181	-6.5113	7.45044e-11	5.66318e-10
mmu-miR-743a-5p	209.028	-6.34408	0.462436	-13.7188	7.83275e-43	3.38505e-40
mmu-miR-743b-3p	3919.74	-5.10973	1.16831	-4.3736	1.22212e-05	4.38832e-05
mmu-miR-743b-5p	78.7512	-5.85053	0.555305	-10.5357	5.91404e-26	2.90071e-24
mmu-miR-744-3p	7.36952	1.27829	0.760084	1.68177	0.0926133	0.145514
mmu-miR-744-5p	250.316	-0.597421	0.224382	-2.66251	0.00775597	0.0163046
mmu-miR-7578	0	NA	NA	NA	NA	NA
mmu-miR-758-3p	0.859879	0.397968	1.97575	0.201426	0.840366	0.879969
mmu-miR-758-5p	0	NA	NA	NA	NA	NA
mmu-miR-759	0	NA	NA	NA	NA	NA
mmu-miR-760-3p	64.49	-1.12654	0.352947	-3.19182	0.00141381	0.00350479
mmu-miR-760-5p	0.374676	0	2.98892	0	1	NA
mmu-miR-761	0	NA	NA	NA	NA	NA
mmu-miR-762	0.352195	-0.441043	2.71881	-0.162219	0.871133	NA
mmu-miR-763	0.0577225	0	4.85661	0	1	NA
mmu-miR-764-3p	0	NA	NA	NA	NA	NA
mmu-miR-764-5p	0	NA	NA	NA	NA	NA
mmu-miR-7646-3p	0	NA	NA	NA	NA	NA
mmu-miR-7646-5p	0.0604923	0	4.85661	0	1	NA
mmu-miR-7647-3p	0.479021	1.00431	2.41988	0.415023	0.678125	NA
mmu-miR-7647-5p	0.4083	1.33469	2.64443	0.504716	0.613758	NA
mmu-miR-7648-3p	0.180113	0	4.59083	0	1	NA
mmu-miR-7648-5p	0.189182	-2.40634	4.43116	-0.543049	0.587096	NA
mmu-miR-7649-3p	0.0662468	0	4.85661	0	1	NA
mmu-miR-7649-5p	0.157618	-0.440999	4.77298	-0.0923949	0.926384	NA
mmu-miR-7650-3p	0	NA	NA	NA	NA	NA
mmu-miR-7650-5p	0.14104	-1.40278	4.85661	-0.28884	0.772704	NA
mmu-miR-7651-3p	0	NA	NA	NA	NA	NA
mmu-miR-7651-5p	0.137911	0.52072	4.85661	0.107219	0.914615	NA
mmu-miR-7652-3p	0.32836	-1.23445	2.7174	-0.454274	0.649632	NA
mmu-miR-7652-5p	0.0747934	-1.40277	4.85661	-0.288838	0.772705	NA
mmu-miR-7653-3p	0	NA	NA	NA	NA	NA
mmu-miR-7653-5p	0	NA	NA	NA	NA	NA
mmu-miR-7654-3p	0	NA	NA	NA	NA	NA
mmu-miR-7654-5p	0	NA	NA	NA	NA	NA
mmu-miR-7655-3p	0.317949	0.520729	3.00147	0.173491	0.862265	NA
mmu-miR-7655-5p	0.167411	0.52072	4.1222	0.126321	0.899478	NA
mmu-miR-7656-3p	0	NA	NA	NA	NA	NA
mmu-miR-7656-5p	0	NA	NA	NA	NA	NA
mmu-miR-7657-3p	0	NA	NA	NA	NA	NA
mmu-miR-7657-5p	0	NA	NA	NA	NA	NA
mmu-miR-7658-3p	0	NA	NA	NA	NA	NA
mmu-miR-7658-5p	0.0590131	0	4.85661	0	1	NA
mmu-miR-7659-3p	0	NA	NA	NA	NA	NA
mmu-miR-7659-5p	0.378526	2.08054	4.78171	0.435105	0.663486	NA
mmu-miR-7660-3p	0.260699	-1.40282	3.58926	-0.390839	0.695916	NA
mmu-miR-7660-5p	0.061195	0	4.85661	0	1	NA
mmu-miR-7661-3p	0	NA	NA	NA	NA	NA
mmu-miR-7661-5p	0	NA	NA	NA	NA	NA
mmu-miR-7662-3p	0	NA	NA	NA	NA	NA
mmu-miR-7662-5p	0.0747934	-1.40277	4.85661	-0.288838	0.772705	NA
mmu-miR-7663-3p	0.232181	0	4.23616	0	1	NA
mmu-miR-7663-5p	0.166142	-1.40279	4.67999	-0.299741	0.764374	NA
mmu-miR-7664-3p	0.19528	0.520723	3.90695	0.133281	0.893971	NA
mmu-miR-7664-5p	0	NA	NA	NA	NA	NA
mmu-miR-7665-3p	0	NA	NA	NA	NA	NA
mmu-miR-7665-5p	0.0626951	0	4.85661	0	1	NA
mmu-miR-7666-3p	0.334466	-2.5452	3.27394	-0.777413	0.436915	NA
mmu-miR-7666-5p	0	NA	NA	NA	NA	NA
mmu-miR-7667-3p	0.341443	-1.37461	2.68619	-0.511733	0.608838	NA
mmu-miR-7667-5p	0.0533038	0	4.85661	0	1	NA
mmu-miR-7668-3p	0.118918	0	4.85661	0	1	NA
mmu-miR-7668-5p	0.114499	0	4.85661	0	1	NA
mmu-miR-7669-3p	0.12833	0.52072	4.85661	0.107219	0.914615	NA
mmu-miR-7669-5p	0.554775	-1.40284	2.35601	-0.595432	0.551555	0.636504
mmu-miR-767	1.71488	-1.61816	1.2119	-1.33523	0.181802	0.257893
mmu-miR-7670-3p	0.127205	1.40401	4.82306	0.291103	0.770973	NA
mmu-miR-7670-5p	0	NA	NA	NA	NA	NA
mmu-miR-7671-3p	0	NA	NA	NA	NA	NA
mmu-miR-7671-5p	0	NA	NA	NA	NA	NA
mmu-miR-7672-3p	0	NA	NA	NA	NA	NA
mmu-miR-7672-5p	0	NA	NA	NA	NA	NA
mmu-miR-7673-3p	0	NA	NA	NA	NA	NA
mmu-miR-7673-5p	0.170148	0.520712	4.68384	0.111172	0.91148	NA
mmu-miR-7674-3p	0	NA	NA	NA	NA	NA
mmu-miR-7674-5p	0.149891	-0.440998	4.85661	-0.0908036	0.927649	NA
mmu-miR-7675-3p	1.20609	1.10702	1.81839	0.608788	0.542665	0.628595
mmu-miR-7675-5p	0.136545	0.52072	4.85661	0.107219	0.914615	NA
mmu-miR-7676-3p	0.0504891	0.520731	4.85661	0.107221	0.914613	NA
mmu-miR-7676-5p	0.061195	0	4.85661	0	1	NA
mmu-miR-7677-3p	0.0504891	0.520731	4.85661	0.107221	0.914613	NA
mmu-miR-7677-5p	0	NA	NA	NA	NA	NA
mmu-miR-7678-3p	0.0590131	0	4.85661	0	1	NA
mmu-miR-7678-5p	0	NA	NA	NA	NA	NA
mmu-miR-7679-3p	0.0604923	0	4.85661	0	1	NA
mmu-miR-7679-5p	0	NA	NA	NA	NA	NA
mmu-miR-7680-3p	0	NA	NA	NA	NA	NA
mmu-miR-7680-5p	0	NA	NA	NA	NA	NA
mmu-miR-7681-3p	0.0820528	-1.40277	4.85661	-0.288838	0.772705	NA
mmu-miR-7681-5p	0	NA	NA	NA	NA	NA
mmu-miR-7682-3p	0.812651	-2.71151	1.88418	-1.4391	0.150123	0.219769
mmu-miR-7682-5p	0	NA	NA	NA	NA	NA
mmu-miR-7683-3p	0.0577225	0	4.85661	0	1	NA
mmu-miR-7683-5p	0	NA	NA	NA	NA	NA
mmu-miR-7684-3p	0	NA	NA	NA	NA	NA
mmu-miR-7684-5p	0	NA	NA	NA	NA	NA
mmu-miR-7685-3p	0.149891	-0.440998	4.85661	-0.0908036	0.927649	NA
mmu-miR-7685-5p	0.381479	-1.18811	2.8765	-0.413041	0.679577	NA
mmu-miR-7686-3p	1.28275	-0.837413	1.32441	-0.63229	0.527197	0.614963
mmu-miR-7686-5p	0.751898	-1.92121	1.84054	-1.04383	0.296563	0.386414
mmu-miR-7687-3p	0	NA	NA	NA	NA	NA
mmu-miR-7687-5p	0	NA	NA	NA	NA	NA
mmu-miR-7688-3p	0	NA	NA	NA	NA	NA
mmu-miR-7688-5p	1.79625	-1.75054	1.34916	-1.29751	0.194457	0.272761
mmu-miR-7689-3p	2.81786	-0.346431	0.979026	-0.353852	0.72345	0.788085
mmu-miR-7689-5p	0.125561	0.52072	4.85661	0.107219	0.914615	NA
mmu-miR-770-3p	0.246402	0.520725	3.2635	0.159561	0.873227	NA
mmu-miR-770-5p	0.14104	-1.40278	4.85661	-0.28884	0.772704	NA
mmu-miR-7a-1-3p	31.9887	1.91606	0.439585	4.3588	1.30779e-05	4.67865e-05
mmu-miR-7a-2-3p	2.24147	-1.60749	1.15242	-1.39489	0.16305	0.235589
mmu-miR-7a-5p	7256.62	0.944461	0.317213	2.97737	0.00290729	0.0067349
mmu-miR-7b-3p	0	NA	NA	NA	NA	NA
mmu-miR-7b-5p	29.2182	0.9724	0.458853	2.1192	0.0340737	0.0608298
mmu-miR-802-3p	0	NA	NA	NA	NA	NA
mmu-miR-802-5p	0.233551	0	3.32334	0	1	NA
mmu-miR-804	0	NA	NA	NA	NA	NA
mmu-miR-8090	0.0598296	0	4.85661	0	1	NA
mmu-miR-8091	0	NA	NA	NA	NA	NA
mmu-miR-8092	0	NA	NA	NA	NA	NA
mmu-miR-8093	0	NA	NA	NA	NA	NA
mmu-miR-8094	0.0557273	0	4.85661	0	1	NA
mmu-miR-8095	0	NA	NA	NA	NA	NA
mmu-miR-8096	0	NA	NA	NA	NA	NA
mmu-miR-8097	0.111026	0	4.85661	0	1	NA
mmu-miR-8098	0	NA	NA	NA	NA	NA
mmu-miR-8099	0	NA	NA	NA	NA	NA
mmu-miR-8100	0	NA	NA	NA	NA	NA
mmu-miR-8101	0	NA	NA	NA	NA	NA
mmu-miR-8102	0.135729	0.52072	4.85661	0.107219	0.914615	NA
mmu-miR-8103	0.5959	-2.68179	4.79639	-0.559127	0.576075	0.658819
mmu-miR-8104	0.0577225	0	4.85661	0	1	NA
mmu-miR-8105	0.0590131	0	4.85661	0	1	NA
mmu-miR-8106	0.402292	2.81	2.61164	1.07595	0.281949	NA
mmu-miR-8107	0.132443	0.52072	4.85661	0.107219	0.914615	NA
mmu-miR-8108	0	NA	NA	NA	NA	NA
mmu-miR-8109	0	NA	NA	NA	NA	NA
mmu-miR-8110	0	NA	NA	NA	NA	NA
mmu-miR-8111	0.315636	-1.40283	3.05043	-0.45988	0.645602	NA
mmu-miR-8112	0.0557273	0	4.85661	0	1	NA
mmu-miR-8113	0	NA	NA	NA	NA	NA
mmu-miR-8114	0.779019	-1.37405	1.80722	-0.760311	0.447069	0.539738
mmu-miR-8115	0.11474	0	4.85661	0	1	NA
mmu-miR-8116	0	NA	NA	NA	NA	NA
mmu-miR-8117	0.0678381	0.520731	4.85661	0.107221	0.914613	NA
mmu-miR-8118	0.321462	2.11509	3.28477	0.643908	0.519635	NA
mmu-miR-8119	0.14104	-1.40278	4.85661	-0.28884	0.772704	NA
mmu-miR-8120	0.393347	-2.23979	2.85249	-0.785205	0.432334	NA
mmu-miR-871-3p	5198.88	-6.94749	0.596865	-11.64	2.58082e-31	2.66971e-29
mmu-miR-871-5p	559.303	-3.80025	0.384537	-9.88265	4.95053e-23	1.72382e-21
mmu-miR-872-3p	69.5554	1.3919	0.357257	3.89608	9.77618e-05	0.000301877
mmu-miR-872-5p	3533.12	2.15741	0.287772	7.49694	6.53242e-14	7.34331e-13
mmu-miR-873a-3p	0	NA	NA	NA	NA	NA
mmu-miR-873a-5p	0	NA	NA	NA	NA	NA
mmu-miR-873b	0	NA	NA	NA	NA	NA
mmu-miR-874-3p	3.17184	-0.108671	1.08372	-0.100275	0.920126	0.94145
mmu-miR-874-5p	0.118215	0	4.85661	0	1	NA
mmu-miR-875-3p	0.0577225	0	4.85661	0	1	NA
mmu-miR-875-5p	0.0678381	0.520731	4.85661	0.107221	0.914613	NA
mmu-miR-876-3p	0	NA	NA	NA	NA	NA
mmu-miR-876-5p	0	NA	NA	NA	NA	NA
mmu-miR-877-3p	1.23256	-1.83592	1.54433	-1.18881	0.234514	0.31902
mmu-miR-877-5p	5.49495	-2.65854	0.763187	-3.48347	0.000494965	0.00134064
mmu-miR-878-3p	156.992	-6.98922	0.56159	-12.4454	1.48098e-35	2.63025e-33
mmu-miR-878-5p	1367.45	-6.03877	1.10597	-5.46015	4.75729e-08	2.47472e-07
mmu-miR-879-3p	0.554807	1.23525	2.24299	0.550716	0.581828	0.664051
mmu-miR-879-5p	9.9673	2.9819	0.861394	3.46171	0.000536749	0.00144466
mmu-miR-880-3p	341.411	-4.86151	0.958684	-5.07102	3.95685e-07	1.79456e-06
mmu-miR-880-5p	0.249674	-2.39837	3.55378	-0.674878	0.499753	NA
mmu-miR-881-3p	31123.1	-5.18005	0.589853	-8.78193	1.60695e-18	3.15987e-17
mmu-miR-881-5p	0	NA	NA	NA	NA	NA
mmu-miR-882	0	NA	NA	NA	NA	NA
mmu-miR-883a-3p	1617.65	-5.48244	1.07863	-5.08276	3.71988e-07	1.69321e-06
mmu-miR-883a-5p	23.8752	-5.09591	0.917597	-5.55354	2.79939e-08	1.50723e-07
mmu-miR-883b-3p	121.879	-2.56644	0.494452	-5.19047	2.09769e-07	9.90644e-07
mmu-miR-883b-5p	39.9142	-6.80358	1.05311	-6.46044	1.04398e-10	7.79527e-10
mmu-miR-9-3p	51.4309	2.89542	0.394458	7.34024	2.1321e-13	2.23888e-12
mmu-miR-9-5p	2204.4	1.69453	0.356998	4.74662	2.06846e-06	8.41909e-06
mmu-miR-92a-1-5p	36.7807	0.473499	0.321042	1.47488	0.140245	0.207505
mmu-miR-92a-2-5p	0	NA	NA	NA	NA	NA
mmu-miR-92a-3p	6875.54	-1.34299	0.233035	-5.76302	8.26222e-09	4.77568e-08
mmu-miR-92b-3p	49.6443	-1.22508	0.370141	-3.30976	0.000933774	0.00240174
mmu-miR-92b-5p	4.54516	-1.35197	0.71949	-1.87906	0.0602359	0.100149
mmu-miR-93-3p	21.1423	-0.838714	0.47949	-1.74918	0.0802601	0.128624
mmu-miR-93-5p	3062.91	1.13096	0.215419	5.25005	1.52055e-07	7.34866e-07
mmu-miR-935	1.78735	-2.22273	1.33281	-1.6677	0.0953752	0.149304
mmu-miR-96-3p	0.862409	1.89746	1.90987	0.993506	0.320463	0.411843
mmu-miR-96-5p	57.9763	3.95035	0.43993	8.97949	2.72019e-19	5.8551e-18
mmu-miR-9768-3p	0	NA	NA	NA	NA	NA
mmu-miR-9768-5p	0	NA	NA	NA	NA	NA
mmu-miR-9769-3p	0.636262	-0.441054	2.15369	-0.20479	0.837736	0.878032
mmu-miR-9769-5p	0	NA	NA	NA	NA	NA
mmu-miR-98-3p	9.13107	5.10746	1.27032	4.02061	5.80488e-05	0.000186565
mmu-miR-98-5p	339.024	2.87104	0.281401	10.2027	1.92893e-24	8.10213e-23
mmu-miR-99a-3p	15.0724	2.2369	0.696335	3.2124	0.00131633	0.0032828
mmu-miR-99a-5p	6831.53	1.72631	0.257806	6.69617	2.1395e-11	1.74201e-10
mmu-miR-99b-3p	150.064	-1.28041	0.204071	-6.27435	3.51092e-10	2.44814e-09
mmu-miR-99b-5p	2222.11	-2.35061	0.287738	-8.16927	3.10257e-16	4.65385e-15

### Sheet: quinKO
miRNA	baseMean	log2FoldChange	lfcSE	stat	pvalue	padj
mmu-miR-100-3p	2.81561	0.241825	1.22124	0.198016	0.843033	NA
mmu-miR-100-5p	6885.49	1.07856	0.274077	3.93525	8.31e-05	0.00154246
mmu-miR-101a-3p	16885.9	2.04269	0.302363	6.75576	1.42e-11	4.67e-09
mmu-miR-101a-5p	1.49753	1.36355	1.61024	0.846799	0.397107	NA
mmu-miR-101b-3p	4395.47	2.32927	0.298947	7.7916	6.62e-15	4.31e-12
mmu-miR-101b-5p	0.125283	-1.49688	4.85661	-0.308215	0.757919	NA
mmu-miR-101c	4195	2.7126	0.331565	8.1812	2.81e-16	2.33e-13
mmu-miR-103-1-5p	0.0626951	0	4.85661	0	1	NA
mmu-miR-103-2-5p	0.768226	-3.28227	1.89478	-1.73227	0.0832255	NA
mmu-miR-103-3p	10585.4	0.29065	0.150527	1.93088	0.0534978	0.165477
mmu-miR-105	0	NA	NA	NA	NA	NA
mmu-miR-106a-3p	0	NA	NA	NA	NA	NA
mmu-miR-106a-5p	7.76319	1.81552	1.02873	1.76482	0.0775934	0.211611
mmu-miR-106b-3p	529.253	-0.0285888	0.301628	-0.0947815	0.924488	0.962252
mmu-miR-106b-5p	504.047	1.3055	0.282703	4.61793	3.88e-06	0.000149897
mmu-miR-107-3p	427.778	0.401858	0.215083	1.86839	0.0617076	0.182328
mmu-miR-107-5p	0.640094	0.376739	2.25772	0.166867	0.867475	NA
mmu-miR-10a-3p	12.5265	0.0958093	0.690358	0.138782	0.889622	0.945006
mmu-miR-10a-5p	1790.86	-0.0159439	0.245321	-0.0649921	0.94818	0.974484
mmu-miR-10b-3p	85.4814	0.641931	0.322994	1.98744	0.0468733	0.151449
mmu-miR-10b-5p	19165.9	0.1824	0.22804	0.799857	0.423794	0.622189
mmu-miR-1187	0.738317	0.00501443	1.74209	0.00287841	0.997703	NA
mmu-miR-1188-3p	0	NA	NA	NA	NA	NA
mmu-miR-1188-5p	0.0662468	0	4.85661	0	1	NA
mmu-miR-1190	0	NA	NA	NA	NA	NA
mmu-miR-1191a	18.6725	1.14382	0.542145	2.1098	0.0348753	0.123463
mmu-miR-1191b-3p	0	NA	NA	NA	NA	NA
mmu-miR-1191b-5p	0.711766	-0.40102	2.047	-0.195906	0.844684	NA
mmu-miR-1192	0.0747934	-1.49687	4.85661	-0.308212	0.757921	NA
mmu-miR-1193-3p	1.46763	-1.42424	1.64905	-0.863677	0.387765	NA
mmu-miR-1193-5p	0.149587	-2.21575	4.83393	-0.458374	0.646684	NA
mmu-miR-1194	9.66092	0.646523	0.581605	1.11162	0.266302	0.466978
mmu-miR-1195	91.1944	1.09667	0.305882	3.58528	0.000336716	0.00445405
mmu-miR-1197-3p	0.423625	0	2.46417	0	1	NA
mmu-miR-1197-5p	0	NA	NA	NA	NA	NA
mmu-miR-1198-3p	0.430816	0.352097	2.40178	0.146598	0.883449	NA
mmu-miR-1198-5p	18.8077	-0.682379	0.372302	-1.83286	0.0668231	0.191923
mmu-miR-1199-3p	0.0533038	0	4.85661	0	1	NA
mmu-miR-1199-5p	0.36907	2.31781	2.50262	0.926153	0.354366	NA
mmu-miR-122-3p	0	NA	NA	NA	NA	NA
mmu-miR-122-5p	0.560663	1.32852	2.11316	0.628692	0.529551	NA
mmu-miR-1224-3p	0.107129	-1.49687	4.85661	-0.308212	0.757921	NA
mmu-miR-1224-5p	0.709585	-1.02957	1.81087	-0.56855	0.569661	NA
mmu-miR-1231-3p	0.0747934	-1.49687	4.85661	-0.308212	0.757921	NA
mmu-miR-1231-5p	0.0604923	0	4.85661	0	1	NA
mmu-miR-124-3p	67.2186	0.726997	0.305155	2.38238	0.017201	0.0762104
mmu-miR-124-5p	15.0736	0.0400849	0.488253	0.0820986	0.934568	0.967819
mmu-miR-1247-3p	0.852873	-1.69272	1.60909	-1.05198	0.29281	NA
mmu-miR-1247-5p	0.242217	0.426631	3.27275	0.130358	0.896283	NA
mmu-miR-1249-3p	1.32977	1.94085	1.62036	1.19779	0.230998	NA
mmu-miR-1249-5p	0.192273	0.426627	3.92871	0.108592	0.913526	NA
mmu-miR-1251-3p	0	NA	NA	NA	NA	NA
mmu-miR-1251-5p	0.0533038	0	4.85661	0	1	NA
mmu-miR-1258-3p	0.42866	0.426631	2.64465	0.161319	0.871842	NA
mmu-miR-1258-5p	0.12833	0	4.85661	0	1	NA
mmu-miR-125a-3p	3.34013	-0.20423	0.801138	-0.254925	0.798781	NA
mmu-miR-125a-5p	1089.14	-0.809014	0.285851	-2.8302	0.00465193	0.0305364
mmu-miR-125b-1-3p	46.7159	-0.0294893	0.373314	-0.0789934	0.937038	0.968782
mmu-miR-125b-2-3p	198.499	0.622603	0.222507	2.79813	0.00514	0.0328
mmu-miR-125b-5p	4010.14	-0.79497	0.287063	-2.76932	0.00561731	0.0349589
mmu-miR-1264-3p	0	NA	NA	NA	NA	NA
mmu-miR-1264-5p	5.48358	0.525146	0.800409	0.656097	0.511762	0.694892
mmu-miR-126a-3p	10129.8	0.900848	0.222491	4.04892	5.15e-05	0.00107988
mmu-miR-126a-5p	1741.1	1.75546	0.325741	5.38914	7.08e-08	6.26e-06
mmu-miR-126b-3p	0	NA	NA	NA	NA	NA
mmu-miR-126b-5p	0	NA	NA	NA	NA	NA
mmu-miR-127-3p	431.722	-0.543852	0.291004	-1.86888	0.061639	0.182206
mmu-miR-127-5p	47.4547	0.598045	0.3676	1.62689	0.103761	0.256961
mmu-miR-128-1-5p	2.81502	-0.00743326	0.858102	-0.00866245	0.993088	NA
mmu-miR-128-2-5p	0	NA	NA	NA	NA	NA
mmu-miR-128-3p	923.154	-0.254626	0.330334	-0.770815	0.440816	0.636873
mmu-miR-129-1-3p	0.468016	-0.038546	2.36743	-0.0162818	0.98701	NA
mmu-miR-129-2-3p	18.6445	-0.74204	0.393155	-1.8874	0.0591069	0.17707
mmu-miR-129-5p	514.913	0.293179	0.170683	1.71768	0.0858544	0.226521
mmu-miR-1291	13.7146	-0.708175	0.582749	-1.21523	0.224278	0.418342
mmu-miR-1298-3p	0	NA	NA	NA	NA	NA
mmu-miR-1298-5p	0.304763	-0.535138	2.83077	-0.189043	0.850059	NA
mmu-miR-129b-3p	0	NA	NA	NA	NA	NA
mmu-miR-129b-5p	0	NA	NA	NA	NA	NA
mmu-miR-1306-3p	3.7557	-0.734472	0.749746	-0.979628	0.32727	NA
mmu-miR-1306-5p	1.18305	-3.99355	1.65212	-2.41723	0.0156392	NA
mmu-miR-130a-3p	52.2389	0.463618	0.335621	1.38138	0.167163	0.348657
mmu-miR-130a-5p	0.361053	-1.49694	2.55153	-0.586681	0.557418	NA
mmu-miR-130b-3p	13.9683	-0.368939	0.431144	-0.855721	0.392152	0.595302
mmu-miR-130b-5p	52.6811	-0.276462	0.307812	-0.898151	0.369105	0.573067
mmu-miR-130c	0.0626951	0	4.85661	0	1	NA
mmu-miR-132-3p	27.6218	0.335494	0.369325	0.908398	0.363668	0.567945
mmu-miR-132-5p	25.719	-0.395139	0.371721	-1.063	0.287783	0.490627
mmu-miR-133a-3p	100.371	-0.711105	0.378773	-1.87739	0.0604648	0.179872
mmu-miR-133a-5p	5.78095	-1.27283	1.05135	-1.21067	0.226024	0.420558
mmu-miR-133b-3p	1.64812	-0.47973	1.24385	-0.385682	0.699732	NA
mmu-miR-133b-5p	0	NA	NA	NA	NA	NA
mmu-miR-133c	0.0678381	0	4.85661	0	1	NA
mmu-miR-134-3p	0.134438	0	4.85661	0	1	NA
mmu-miR-134-5p	52.4233	-0.17279	0.350425	-0.493086	0.621951	0.779981
mmu-miR-135a-1-3p	0.196793	-0.535118	3.89652	-0.137332	0.890768	NA
mmu-miR-135a-2-3p	4.66404	-0.0761861	0.75289	-0.101192	0.919398	0.959722
mmu-miR-135a-5p	155.387	1.61939	0.593923	2.7266	0.00639904	0.0383434
mmu-miR-135b-3p	0.310589	-0.535138	2.81351	-0.190203	0.84915	NA
mmu-miR-135b-5p	15.256	1.34557	0.569076	2.36449	0.018055	0.0787317
mmu-miR-136-3p	76.2771	1.442	0.392131	3.67734	0.000235679	0.00343504
mmu-miR-136-5p	14.4808	1.4053	0.688639	2.04069	0.0412814	0.138901
mmu-miR-137-3p	0.278866	0.426622	3.56067	0.119815	0.90463	NA
mmu-miR-137-5p	0	NA	NA	NA	NA	NA
mmu-miR-138-1-3p	1.84922	0.437857	1.60555	0.272714	0.785073	NA
mmu-miR-138-2-3p	1.18049	0.440543	1.52027	0.289779	0.771985	NA
mmu-miR-138-5p	161.575	-0.660825	0.207869	-3.17905	0.00147757	0.0133783
mmu-miR-139-3p	2.44323	-3.00296	1.15119	-2.60857	0.00909216	NA
mmu-miR-139-5p	31.0328	-0.0454098	0.386002	-0.117641	0.906352	0.953447
mmu-miR-140-3p	3061.66	0.240702	0.213246	1.12875	0.259003	0.458954
mmu-miR-140-5p	718.401	1.1477	0.250797	4.57619	4.74e-06	0.000174296
mmu-miR-141-3p	507.109	1.32732	0.288566	4.59972	4.23e-06	0.000160901
mmu-miR-141-5p	0.214569	-2.27092	3.73825	-0.607483	0.54353	NA
mmu-miR-142a-3p	328.989	1.5762	0.260775	6.04431	1.5e-09	2.65e-07
mmu-miR-142a-5p	312.599	1.17058	0.256552	4.56272	5.05e-06	0.00018243
mmu-miR-142b	0.434314	1.69825	2.66256	0.637825	0.523588	NA
mmu-miR-143-3p	109484	1.07847	0.226798	4.75522	1.98e-06	8.93e-05
mmu-miR-143-5p	474.501	0.61357	0.180281	3.40341	0.000665509	0.00746494
mmu-miR-144-3p	62.379	3.42175	0.560064	6.10957	9.99e-10	1.88e-07
mmu-miR-144-5p	36.2662	1.93698	0.505363	3.83284	0.000126672	0.00215018
mmu-miR-145a-3p	670.149	1.21799	0.342652	3.55458	0.000378584	0.00486446
mmu-miR-145a-5p	2045.2	-1.48015	0.724927	-2.04179	0.0411723	0.138657
mmu-miR-145b	153.574	-0.263523	0.415499	-0.634232	0.525929	0.706045
mmu-miR-146a-3p	0.65725	1.32018	2.26326	0.583309	0.559686	NA
mmu-miR-146a-5p	627.192	0.35822	0.189073	1.89461	0.0581442	0.175134
mmu-miR-146b-3p	4.29177	0.0773461	0.7353	0.10519	0.916225	0.957885
mmu-miR-146b-5p	981.925	0.803055	0.225564	3.56021	0.000370555	0.00477793
mmu-miR-147-3p	102.311	0.980816	0.330421	2.96838	0.0029937	0.0222265
mmu-miR-147-5p	157.017	0.959044	0.314516	3.04927	0.00229399	0.0183929
mmu-miR-148a-3p	36725.2	0.611263	0.243568	2.50962	0.0120862	0.0596263
mmu-miR-148a-5p	143.957	0.769535	0.195434	3.93756	8.23e-05	0.00153099
mmu-miR-148b-3p	4310.32	1.39698	0.254837	5.48188	4.21e-08	4.18e-06
mmu-miR-148b-5p	42.0763	1.23927	0.408243	3.03562	0.0024004	0.0189777
mmu-miR-149-3p	0	NA	NA	NA	NA	NA
mmu-miR-149-5p	11.5768	-1.2573	0.69235	-1.81599	0.0693721	0.19656
mmu-miR-150-3p	0.442725	0.362265	2.55046	0.142039	0.887049	NA
mmu-miR-150-5p	31.5345	-1.70025	0.543452	-3.12862	0.0017563	0.0151777
mmu-miR-151-3p	427.836	-0.903091	0.248627	-3.63231	0.000280892	0.00391527
mmu-miR-151-5p	109.046	0.307932	0.361085	0.852796	0.393772	0.596742
mmu-miR-152-3p	3273.27	0.76538	0.241715	3.16646	0.00154307	0.013827
mmu-miR-152-5p	52.8362	0.922371	0.317061	2.90913	0.00362439	0.0254951
mmu-miR-153-3p	2.85402	0.510724	1.39826	0.365256	0.71492	NA
mmu-miR-153-5p	0.0504891	0	4.85661	0	1	NA
mmu-miR-154-3p	1.67169	-0.535156	1.85382	-0.288678	0.772828	NA
mmu-miR-154-5p	2.3206	0.850159	1.12949	0.752693	0.451634	NA
mmu-miR-155-3p	0.7213	-1.49694	2.05647	-0.727917	0.466664	NA
mmu-miR-155-5p	22.1619	-0.177115	0.337955	-0.524078	0.600224	0.764077
mmu-miR-15a-3p	23.997	2.45499	0.570335	4.30448	1.67e-05	0.000457771
mmu-miR-15a-5p	308.369	1.55318	0.314784	4.93411	8.05e-07	4.38e-05
mmu-miR-15b-3p	61.032	2.07409	0.704119	2.94566	0.00322266	0.0234338
mmu-miR-15b-5p	681.25	1.29031	0.295938	4.36007	1.3e-05	0.000374408
mmu-miR-16-1-3p	379.868	0.687585	0.233671	2.94254	0.00325536	0.0235993
mmu-miR-16-2-3p	35.5026	1.29847	0.4811	2.69897	0.00695547	0.0406005
mmu-miR-16-5p	3561.49	0.608952	0.21909	2.77946	0.00544498	0.0342265
mmu-miR-1668	0	NA	NA	NA	NA	NA
mmu-miR-17-3p	60.7186	0.600931	0.357668	1.68013	0.0929312	0.239012
mmu-miR-17-5p	1193.47	1.41782	0.246452	5.75293	8.77e-09	1.17e-06
mmu-miR-181a-1-3p	61.6017	-0.0165988	0.341435	-0.0486148	0.961226	0.981264
mmu-miR-181a-2-3p	0.436283	-0.021936	2.39853	-0.0091456	0.992703	NA
mmu-miR-181a-5p	1343.38	0.343834	0.182138	1.88777	0.0590565	0.176967
mmu-miR-181b-1-3p	4.48052	2.54815	1.03204	2.46904	0.0135476	0.0644332
mmu-miR-181b-2-3p	0.878448	1.35494	1.93383	0.700647	0.483523	NA
mmu-miR-181b-5p	278.52	0.189797	0.187681	1.01128	0.311884	0.51603
mmu-miR-181c-3p	55.5245	0.65237	0.296268	2.20196	0.0276681	0.10554
mmu-miR-181c-5p	74.9094	0.940081	0.341355	2.75397	0.00588772	0.0361806
mmu-miR-181d-3p	0.188823	0	4.50291	0	1	NA
mmu-miR-181d-5p	322.902	0.629852	0.21918	2.87368	0.00405721	0.027729
mmu-miR-182-3p	1.90207	1.52777	1.44688	1.05591	0.29101	NA
mmu-miR-182-5p	582.184	0.596407	0.222797	2.67691	0.00743048	0.0424479
mmu-miR-183-3p	0.176491	0	4.04764	0	1	NA
mmu-miR-183-5p	325.992	0.699201	0.26467	2.64178	0.00824719	0.0455764
mmu-miR-1839-3p	7.06733	1.16999	0.700911	1.66923	0.0950708	0.242643
mmu-miR-1839-5p	953.564	0.472985	0.293089	1.61379	0.106572	0.261689
mmu-miR-184-3p	3364.89	-0.776061	0.266325	-2.91396	0.00356876	0.0252401
mmu-miR-184-5p	1.06341	1.12661	1.46653	0.768213	0.442361	NA
mmu-miR-1843a-3p	12.3615	0.766428	0.462348	1.65769	0.0973806	0.246473
mmu-miR-1843a-5p	313.652	0.477145	0.231008	2.06549	0.038877	0.133484
mmu-miR-1843b-3p	0.179617	0.426626	4.02209	0.106071	0.915526	NA
mmu-miR-1843b-5p	359.248	0.80416	0.238262	3.37511	0.000737854	0.00806393
mmu-miR-185-3p	10.2649	-0.152418	0.527653	-0.28886	0.772688	0.876559
mmu-miR-185-5p	549.55	0.332555	0.237444	1.40057	0.161344	0.341359
mmu-miR-186-3p	1.01661	-1.99418	1.74708	-1.14144	0.253686	NA
mmu-miR-186-5p	802.109	1.10024	0.220853	4.98177	6.3e-07	3.62e-05
mmu-miR-187-3p	22.5859	-0.300372	0.46017	-0.652741	0.513923	0.696631
mmu-miR-187-5p	0.238393	1.31133	3.24887	0.403628	0.686486	NA
mmu-miR-188-3p	0.812303	1.3124	1.98804	0.660146	0.50916	NA
mmu-miR-188-5p	3.35991	1.23877	1.09974	1.12642	0.259987	NA
mmu-miR-1892	0	NA	NA	NA	NA	NA
mmu-miR-1893	0	NA	NA	NA	NA	NA
mmu-miR-1894-3p	0	NA	NA	NA	NA	NA
mmu-miR-1894-5p	0.0747934	-1.49687	4.85661	-0.308212	0.757921	NA
mmu-miR-1895	5.07084	0.232702	0.675494	0.344492	0.730476	0.851261
mmu-miR-1896	0	NA	NA	NA	NA	NA
mmu-miR-1897-3p	0	NA	NA	NA	NA	NA
mmu-miR-1897-5p	0.163939	0	4.16066	0	1	NA
mmu-miR-1898	0	NA	NA	NA	NA	NA
mmu-miR-1899	0	NA	NA	NA	NA	NA
mmu-miR-18a-3p	8.96053	-1.17078	0.559976	-2.09077	0.0365485	0.127655
mmu-miR-18a-5p	463.115	0.741001	0.23683	3.12883	0.00175502	0.0151706
mmu-miR-18b-3p	0.369665	-2.42933	2.6314	-0.92321	0.355898	NA
mmu-miR-18b-5p	7.75326	1.49217	0.906864	1.64542	0.0998834	0.250648
mmu-miR-1900	0.12389	0.426625	4.85661	0.0878443	0.93	NA
mmu-miR-1901	0	NA	NA	NA	NA	NA
mmu-miR-1902	0	NA	NA	NA	NA	NA
mmu-miR-1903	0.0598296	0.426636	4.85661	0.0878466	0.929999	NA
mmu-miR-1904	0.621533	0.945772	1.99021	0.475213	0.634635	NA
mmu-miR-1905	0	NA	NA	NA	NA	NA
mmu-miR-1906	0.061195	0.426636	4.85661	0.0878466	0.929999	NA
mmu-miR-1907	0	NA	NA	NA	NA	NA
mmu-miR-190a-3p	1.92283	1.90746	1.63895	1.16383	0.244494	NA
mmu-miR-190a-5p	26.5643	1.57882	0.417949	3.77755	0.000158376	0.00255386
mmu-miR-190b-3p	4.76773	1.42644	0.983898	1.44979	0.147118	0.321103
mmu-miR-190b-5p	67.2401	0.916003	0.339261	2.69999	0.00693408	0.0405014
mmu-miR-191-3p	22.0525	1.09293	0.471947	2.31579	0.0205696	0.0862965
mmu-miR-191-5p	11198.9	-0.109202	0.240674	-0.453735	0.650019	0.79871
mmu-miR-1912-3p	0	NA	NA	NA	NA	NA
mmu-miR-1912-5p	0.0590131	0.426636	4.85661	0.0878466	0.929999	NA
mmu-miR-192-3p	0.189812	0	3.9456	0	1	NA
mmu-miR-192-5p	1740.65	0.937505	0.280631	3.3407	0.000835666	0.00883061
mmu-miR-1927	1.30356	0.0939608	1.33313	0.0704815	0.94381	NA
mmu-miR-1928	0.0577225	0	4.85661	0	1	NA
mmu-miR-1929-3p	0	NA	NA	NA	NA	NA
mmu-miR-1929-5p	5.08857	1.73162	1.11758	1.54944	0.121276	0.283708
mmu-miR-1930-3p	0.0557273	0	4.85661	0	1	NA
mmu-miR-1930-5p	0.906369	-1.1828	1.47704	-0.800793	0.423251	NA
mmu-miR-1931	0.0590131	0.426636	4.85661	0.0878466	0.929999	NA
mmu-miR-1932	0.129033	0.426625	4.85661	0.0878443	0.93	NA
mmu-miR-1933-3p	1.30033	0.291768	1.24825	0.233741	0.815186	NA
mmu-miR-1933-5p	0.256498	-1.49692	3.6022	-0.415556	0.677735	NA
mmu-miR-1934-3p	0.327457	1.32416	2.73829	0.483571	0.62869	NA
mmu-miR-1934-5p	0.317208	-2.9542	3.23595	-0.912933	0.361278	NA
mmu-miR-1936	0.560407	1.32919	2.22776	0.596649	0.550742	NA
mmu-miR-1938	0.191716	-0.535118	3.93197	-0.136094	0.891747	NA
mmu-miR-193a-3p	0.78547	0.94574	1.8345	0.515529	0.606183	NA
mmu-miR-193a-5p	3.28009	-0.532866	0.838187	-0.635737	0.524948	NA
mmu-miR-193b-3p	24.8281	-0.826071	0.477076	-1.73153	0.0833576	0.222122
mmu-miR-193b-5p	2.75411	-0.68424	1.00675	-0.679652	0.496725	NA
mmu-miR-194-1-3p	0.0598296	0.426636	4.85661	0.0878466	0.929999	NA
mmu-miR-194-2-3p	5.98929	-0.861239	0.58141	-1.4813	0.138528	0.309183
mmu-miR-194-5p	774.296	1.01061	0.240188	4.20757	2.58e-05	0.000633206
mmu-miR-1941-3p	1.20754	-1.02697	1.34677	-0.76254	0.445738	NA
mmu-miR-1941-5p	0.118422	0	4.85661	0	1	NA
mmu-miR-1942	0.0820528	-1.49687	4.85661	-0.308212	0.757921	NA
mmu-miR-1943-3p	0.0678381	0	4.85661	0	1	NA
mmu-miR-1943-5p	1.10205	-1.1197	1.69279	-0.661454	0.508322	NA
mmu-miR-1945	2.2552	-0.281269	0.921702	-0.305163	0.760242	NA
mmu-miR-1946a	0.0747934	-1.49687	4.85661	-0.308212	0.757921	NA
mmu-miR-1946b	0.195503	-1.49691	3.91373	-0.382476	0.702108	NA
mmu-miR-1947-3p	0	NA	NA	NA	NA	NA
mmu-miR-1947-5p	4.89381	-0.0604732	0.657589	-0.091962	0.926728	0.963465
mmu-miR-1948-3p	0.121025	1.33358	4.81995	0.276678	0.782027	NA
mmu-miR-1948-5p	2.12513	0.94567	1.63131	0.579701	0.562116	NA
mmu-miR-1949	0.410406	-0.535143	2.49445	-0.214533	0.830131	NA
mmu-miR-1950	0.304849	0.369464	2.76953	0.133403	0.893875	NA
mmu-miR-1951	0.231944	-2.32131	4.14227	-0.560396	0.57521	NA
mmu-miR-1952	0	NA	NA	NA	NA	NA
mmu-miR-1953	0.211086	-0.535119	3.8036	-0.140688	0.888117	NA
mmu-miR-1954	0.135357	-1.49688	4.85661	-0.308215	0.757919	NA
mmu-miR-1955-3p	0.250855	0.426631	3.24618	0.131426	0.895439	NA
mmu-miR-1955-5p	0.234821	1.33224	3.26554	0.407969	0.683297	NA
mmu-miR-1956	0.302426	0.37011	3.05618	0.121102	0.90361	NA
mmu-miR-1957a	95.4825	1.15022	0.256186	4.48977	7.13e-06	0.000236342
mmu-miR-1957b	0.169332	1.31026	4.06761	0.32212	0.747362	NA
mmu-miR-1958	0	NA	NA	NA	NA	NA
mmu-miR-195a-3p	60.4176	-0.285373	0.349645	-0.816181	0.414397	0.613602
mmu-miR-195a-5p	648.4	0.970439	0.221523	4.38077	1.18e-05	0.000347477
mmu-miR-195b	2.76174	1.96467	1.25859	1.561	0.118523	NA
mmu-miR-1960	1.52664	0.519307	1.32558	0.391758	0.695237	NA
mmu-miR-1961	221.579	1.13058	0.34968	3.23319	0.00122415	0.0116693
mmu-miR-1962	0	NA	NA	NA	NA	NA
mmu-miR-1963	0.118843	1.30972	4.82174	0.271629	0.785907	NA
mmu-miR-1964-3p	3.43255	-1.30875	0.824564	-1.5872	0.112466	NA
mmu-miR-1964-5p	0	NA	NA	NA	NA	NA
mmu-miR-1966-3p	0.322088	-0.535138	2.778	-0.192634	0.847245	NA
mmu-miR-1966-5p	0	NA	NA	NA	NA	NA
mmu-miR-1967	0	NA	NA	NA	NA	NA
mmu-miR-1968-3p	0	NA	NA	NA	NA	NA
mmu-miR-1968-5p	1.05654	-0.781907	1.36211	-0.574042	0.565939	NA
mmu-miR-1969	7.13752	0.220241	0.64315	0.342441	0.732019	0.852311
mmu-miR-196a-1-3p	1.20455	-0.497943	1.34722	-0.369609	0.711674	NA
mmu-miR-196a-2-3p	1.19747	-1.97699	1.80204	-1.09708	0.272605	NA
mmu-miR-196a-5p	56.7186	-0.304679	0.765249	-0.398144	0.690524	0.825893
mmu-miR-196b-3p	0	NA	NA	NA	NA	NA
mmu-miR-196b-5p	34.7481	-0.540042	0.554221	-0.974416	0.32985	0.534134
mmu-miR-1970	1.76	0.462633	1.15476	0.400631	0.688691	NA
mmu-miR-1971	8.16542	0.0923982	0.503087	0.183662	0.854278	0.924352
mmu-miR-1981-3p	27.9795	-0.205497	0.332225	-0.618547	0.536215	0.713768
mmu-miR-1981-5p	341.987	-1.11684	0.246461	-4.53152	5.86e-06	0.000204456
mmu-miR-1982-3p	0.828333	-2.16803	1.74359	-1.24343	0.21371	NA
mmu-miR-1982-5p	0	NA	NA	NA	NA	NA
mmu-miR-1983	10.5794	0.791224	0.632926	1.25011	0.211261	0.403189
mmu-miR-199a-3p	5250.77	1.40648	0.320613	4.38685	1.15e-05	0.000340016
mmu-miR-199a-5p	3217.54	0.698793	0.200393	3.48712	0.000488252	0.00586928
mmu-miR-199b-5p	202.531	0.815481	0.344626	2.36627	0.0179681	0.0784763
mmu-miR-19a-3p	1712.28	1.7844	0.270342	6.60053	4.1e-11	1.2e-08
mmu-miR-19a-5p	0.194268	0.426627	3.91468	0.108981	0.913217	NA
mmu-miR-19b-1-5p	3.04051	0.86779	1.1273	0.769797	0.441421	NA
mmu-miR-19b-2-5p	0	NA	NA	NA	NA	NA
mmu-miR-19b-3p	4150.88	1.43611	0.291852	4.92066	8.63e-07	4.59e-05
mmu-miR-1a-1-5p	0	NA	NA	NA	NA	NA
mmu-miR-1a-2-5p	0	NA	NA	NA	NA	NA
mmu-miR-1a-3p	1777.7	-0.0284706	0.644687	-0.044162	0.964775	0.983194
mmu-miR-1b-3p	2.53455	1.08961	1.36169	0.800195	0.423598	NA
mmu-miR-1b-5p	0.696252	1.90754	1.90712	1.00022	0.317205	NA
mmu-miR-200a-3p	909.148	1.68127	0.314369	5.3481	8.89e-08	7.52e-06
mmu-miR-200a-5p	21.3152	0.927249	0.429246	2.16018	0.0307585	0.113535
mmu-miR-200b-3p	467.93	1.74736	0.254062	6.87768	6.08e-12	2.23e-09
mmu-miR-200b-5p	2.36824	-0.303804	0.992546	-0.306086	0.75954	NA
mmu-miR-200c-3p	73.0994	-0.187221	0.372383	-0.502764	0.61513	0.775235
mmu-miR-200c-5p	0.100978	0	4.85661	0	1	NA
mmu-miR-201-3p	90.5704	0.824253	0.28393	2.90301	0.00369596	0.0258398
mmu-miR-201-5p	1623.06	1.84382	0.297148	6.20504	5.47e-10	1.13e-07
mmu-miR-202-3p	117.275	0.291829	0.277019	1.05346	0.292129	0.495394
mmu-miR-202-5p	10979.6	2.84713	0.314815	9.0438	1.51e-19	3.14e-16
mmu-miR-203-3p	10114.2	0.687019	0.209596	3.27783	0.00104609	0.0103958
mmu-miR-203-5p	5.80613	3.44245	1.36765	2.51705	0.0118341	0.0586878
mmu-miR-204-3p	2.10285	-0.54146	1.05678	-0.512368	0.608393	NA
mmu-miR-204-5p	312.32	-0.99094	0.396144	-2.50147	0.012368	0.0605668
mmu-miR-205-3p	0.0557273	0	4.85661	0	1	NA
mmu-miR-205-5p	9.14477	-1.36401	0.834341	-1.63484	0.102083	0.254389
mmu-miR-206-3p	175.404	0.0762214	0.673847	0.113114	0.90994	0.955089
mmu-miR-206-5p	0	NA	NA	NA	NA	NA
mmu-miR-207	0	NA	NA	NA	NA	NA
mmu-miR-208a-3p	1.32477	1.90136	1.68349	1.12942	0.258721	NA
mmu-miR-208a-5p	0	NA	NA	NA	NA	NA
mmu-miR-208b-3p	7.07842	3.36108	1.29059	2.60429	0.00920643	0.0492225
mmu-miR-208b-5p	0	NA	NA	NA	NA	NA
mmu-miR-20a-3p	8.11736	0.102782	0.720129	0.142727	0.886506	0.943309
mmu-miR-20a-5p	10944.7	1.50033	0.251062	5.97592	2.29e-09	3.63e-07
mmu-miR-20b-3p	0.0598296	0.426636	4.85661	0.0878466	0.929999	NA
mmu-miR-20b-5p	34.5972	1.03605	0.447755	2.31389	0.020674	0.0865925
mmu-miR-210-3p	452.561	-0.486147	0.205008	-2.37136	0.0177227	0.0777755
mmu-miR-210-5p	0.438477	0.362139	2.39508	0.151202	0.879817	NA
mmu-miR-211-3p	0	NA	NA	NA	NA	NA
mmu-miR-211-5p	0.869783	-1.63024	1.75927	-0.92666	0.354103	NA
mmu-miR-212-3p	4.20575	-0.407636	0.768875	-0.530172	0.595992	0.76076
mmu-miR-212-5p	14.5482	0.393376	0.422625	0.930793	0.351961	0.556546
mmu-miR-2136	0.0662468	0	4.85661	0	1	NA
mmu-miR-2137	104.242	-1.97693	0.722234	-2.73725	0.00619557	0.0374554
mmu-miR-2139	0	NA	NA	NA	NA	NA
mmu-miR-214-3p	33.5986	-1.05988	0.384277	-2.75812	0.00581345	0.035815
mmu-miR-214-5p	23.9959	1.92641	0.528568	3.64458	0.00026783	0.00376907
mmu-miR-215-3p	0.5544	1.34755	2.06864	0.651416	0.514778	NA
mmu-miR-215-5p	8.00844	2.17501	0.788313	2.75907	0.00579664	0.0357688
mmu-miR-216a-3p	0.314438	-2.9542	3.24595	-0.910118	0.36276	NA
mmu-miR-216a-5p	0.164988	0.426624	4.14332	0.102967	0.917989	NA
mmu-miR-216b-3p	0.116736	0.426625	4.85661	0.0878443	0.93	NA
mmu-miR-216b-5p	0.254503	0	3.23936	0	1	NA
mmu-miR-216c-3p	0	NA	NA	NA	NA	NA
mmu-miR-216c-5p	0	NA	NA	NA	NA	NA
mmu-miR-217-3p	0	NA	NA	NA	NA	NA
mmu-miR-217-5p	2.23162	0.348411	1.07116	0.325265	0.74498	NA
mmu-miR-218-1-3p	0	NA	NA	NA	NA	NA
mmu-miR-218-2-3p	0.304987	-1.49692	3.08259	-0.485607	0.627246	NA
mmu-miR-218-5p	368.206	1.54402	0.255819	6.0356	1.58e-09	2.74e-07
mmu-miR-2183	0	NA	NA	NA	NA	NA
mmu-miR-219a-1-3p	6.76699	-0.132407	0.564969	-0.234362	0.814704	0.901632
mmu-miR-219a-2-3p	1.99225	0.0540574	1.08007	0.0500499	0.960083	NA
mmu-miR-219a-5p	11.2494	2.94787	1.30436	2.26002	0.0238203	0.0951607
mmu-miR-219b-3p	0.0678381	0	4.85661	0	1	NA
mmu-miR-219b-5p	0.237878	0	3.29135	0	1	NA
mmu-miR-219c-3p	0	NA	NA	NA	NA	NA
mmu-miR-219c-5p	0.425288	0.426627	2.87475	0.148405	0.882023	NA
mmu-miR-21a-3p	4.69718	1.80347	1.03931	1.73526	0.0826942	0.220867
mmu-miR-21a-5p	34348.3	1.25748	0.248253	5.06529	4.08e-07	2.51e-05
mmu-miR-21b	0.788617	1.36021	1.78075	0.763842	0.444961	NA
mmu-miR-21c	9.93171	0.872696	0.726572	1.20111	0.229707	0.4251
mmu-miR-22-3p	7516.3	0.771337	0.233549	3.30268	0.000957665	0.00975279
mmu-miR-22-5p	106.676	0.878744	0.284047	3.09366	0.00197703	0.0165009
mmu-miR-221-3p	126.305	0.107698	0.267375	0.402799	0.687096	0.823454
mmu-miR-221-5p	14.1674	-0.271021	0.470854	-0.575595	0.564889	0.737328
mmu-miR-222-3p	25.5787	-0.0265048	0.398206	-0.0665606	0.946932	0.973948
mmu-miR-222-5p	2.21435	-0.481019	1.083	-0.444154	0.656931	NA
mmu-miR-223-3p	57.485	-0.112874	0.347252	-0.32505	0.745143	0.860084
mmu-miR-223-5p	8.79098	-0.248383	0.55352	-0.448735	0.653623	0.800974
mmu-miR-224-3p	0.0604923	0	4.85661	0	1	NA
mmu-miR-224-5p	50.3481	0.278966	0.338389	0.824396	0.409714	0.610015
mmu-miR-23a-3p	484.066	0.567465	0.296902	1.91129	0.0559678	0.170481
mmu-miR-23a-5p	0.221464	-1.49691	3.74204	-0.400025	0.689138	NA
mmu-miR-23b-3p	430.792	0.266288	0.286694	0.928824	0.35298	0.557653
mmu-miR-23b-5p	0.86255	-2.3413	1.88628	-1.24123	0.214522	NA
mmu-miR-24-1-5p	10.1243	0.964637	0.782034	1.2335	0.21739	0.410778
mmu-miR-24-2-5p	139.033	0.4343	0.254384	1.70726	0.0877734	0.229891
mmu-miR-24-3p	1402.49	0.144622	0.187554	0.771097	0.440649	0.636743
mmu-miR-25-3p	7128.32	0.0279235	0.188844	0.147865	0.882449	0.940701
mmu-miR-25-5p	22.6518	-0.378165	0.34122	-1.10827	0.267743	0.468468
mmu-miR-26a-1-3p	2.49022	-0.496907	1.35818	-0.365863	0.714467	NA
mmu-miR-26a-2-3p	15.9251	2.67174	0.770053	3.46955	0.000521324	0.006184
mmu-miR-26a-5p	14856.2	1.36006	0.241909	5.62219	1.89e-08	2.23e-06
mmu-miR-26b-3p	4.92743	0.541933	0.813794	0.665934	0.505453	0.689768
mmu-miR-26b-5p	3023.22	1.62678	0.302033	5.38609	7.2e-08	6.34e-06
mmu-miR-27a-3p	2171.79	1.2733	0.226676	5.61727	1.94e-08	2.26e-06
mmu-miR-27a-5p	33.5994	-0.335402	0.39877	-0.841093	0.400296	0.602197
mmu-miR-27b-3p	8829.67	0.891119	0.243219	3.66385	0.000248453	0.00357725
mmu-miR-27b-5p	7.89767	0.162855	0.670699	0.242814	0.808149	0.897637
mmu-miR-2861	0.212072	-1.49691	3.7982	-0.394111	0.693499	NA
mmu-miR-28a-3p	39.3956	0.293858	0.327948	0.896052	0.370225	0.574214
mmu-miR-28a-5p	151.416	0.982323	0.253075	3.88154	0.000103796	0.00183995
mmu-miR-28b	0	NA	NA	NA	NA	NA
mmu-miR-28c	0.489007	0.426634	2.27521	0.187514	0.851258	NA
mmu-miR-290a-3p	0	NA	NA	NA	NA	NA
mmu-miR-290a-5p	0.553785	0.923178	4.7858	0.192899	0.847038	NA
mmu-miR-290b-3p	0.0533038	0	4.85661	0	1	NA
mmu-miR-290b-5p	0	NA	NA	NA	NA	NA
mmu-miR-291a-3p	2.21658	1.33505	1.11398	1.19846	0.230739	NA
mmu-miR-291a-5p	1.0642	-1.87058	1.66544	-1.12317	0.261364	NA
mmu-miR-291b-3p	0.56228	-0.535149	2.2784	-0.234879	0.814302	NA
mmu-miR-291b-5p	0.323574	-0.535137	3.05858	-0.174963	0.861109	NA
mmu-miR-292a-3p	3.50511	0.0383748	0.787754	0.0487142	0.961147	NA
mmu-miR-292a-5p	29.3099	-0.374628	0.317313	-1.18063	0.237751	0.433999
mmu-miR-292b-3p	0	NA	NA	NA	NA	NA
mmu-miR-292b-5p	0	NA	NA	NA	NA	NA
mmu-miR-293-3p	15.2805	0.751043	0.485939	1.54555	0.122213	0.285132
mmu-miR-293-5p	37.6021	1.3847	0.434158	3.18939	0.00142574	0.0130622
mmu-miR-294-3p	3.35883	0.364825	0.908498	0.40157	0.688001	NA
mmu-miR-294-5p	0.31002	1.32417	2.7547	0.480694	0.630734	NA
mmu-miR-295-3p	14.8035	1.41019	0.596948	2.36233	0.0181606	0.0790779
mmu-miR-295-5p	0.619822	-2.04904	2.16092	-0.948225	0.343015	NA
mmu-miR-296-3p	195.906	0.186487	0.238945	0.780459	0.435121	0.631751
mmu-miR-296-5p	564.349	0.234707	0.239759	0.97893	0.327614	0.531853
mmu-miR-297a-3p	9.25158	1.82774	0.609851	2.99703	0.00272627	0.0207847
mmu-miR-297a-5p	3.91824	1.33694	1.08477	1.23246	0.217776	NA
mmu-miR-297b-5p	38.8431	1.21292	0.43587	2.78276	0.00538989	0.0340154
mmu-miR-297c-5p	3.38949	3.16361	1.36609	2.31582	0.0205682	NA
mmu-miR-298-3p	2.45914	-0.0706131	0.935156	-0.0755094	0.939809	NA
mmu-miR-298-5p	239.737	-0.175301	0.191821	-0.91388	0.36078	0.565076
mmu-miR-299a-3p	25.1877	1.12464	0.448958	2.505	0.0122451	0.0601599
mmu-miR-299a-5p	2.03305	-1.89275	1.22492	-1.5452	0.122298	NA
mmu-miR-299b-3p	6.72268	1.03434	0.713007	1.45068	0.14687	0.320772
mmu-miR-299b-5p	0	NA	NA	NA	NA	NA
mmu-miR-29a-3p	10342.9	1.55652	0.236962	6.56866	5.08e-11	1.45e-08
mmu-miR-29a-5p	14.5644	1.22418	0.551297	2.22054	0.0263819	0.102316
mmu-miR-29b-1-5p	3.35568	-0.7726	0.919329	-0.840396	0.400687	NA
mmu-miR-29b-2-5p	4.31723	0.338547	0.749654	0.451605	0.651554	0.799737
mmu-miR-29b-3p	302.746	1.95336	0.303073	6.44518	1.15e-10	2.95e-08
mmu-miR-29c-3p	145.687	1.83206	0.302551	6.05537	1.4e-09	2.53e-07
mmu-miR-29c-5p	6.84277	0.466725	0.663223	0.703724	0.481605	0.670619
mmu-miR-300-3p	48.2552	0.752443	0.386058	1.94904	0.0512903	0.160837
mmu-miR-300-5p	0.170856	0.426625	4.09753	0.104118	0.917076	NA
mmu-miR-301a-3p	72.1659	1.57786	0.399721	3.94739	7.9e-05	0.00148681
mmu-miR-301a-5p	49.1344	1.23084	0.450898	2.72975	0.00633828	0.0380924
mmu-miR-301b-3p	8.27802	-0.26748	0.632567	-0.422848	0.672406	0.813869
mmu-miR-301b-5p	1.2704	1.35805	1.66216	0.817037	0.413908	NA
mmu-miR-302a-3p	0.0504891	0	4.85661	0	1	NA
mmu-miR-302a-5p	0	NA	NA	NA	NA	NA
mmu-miR-302b-3p	0.508207	-0.535145	2.40809	-0.222228	0.824136	NA
mmu-miR-302b-5p	0	NA	NA	NA	NA	NA
mmu-miR-302c-3p	0.0577225	0	4.85661	0	1	NA
mmu-miR-302c-5p	0	NA	NA	NA	NA	NA
mmu-miR-302d-3p	0.270004	-2.22956	3.49467	-0.637988	0.523481	NA
mmu-miR-302d-5p	0	NA	NA	NA	NA	NA
mmu-miR-3057-3p	0	NA	NA	NA	NA	NA
mmu-miR-3057-5p	1.96072	-0.231096	0.99409	-0.23247	0.816173	NA
mmu-miR-3058-3p	0	NA	NA	NA	NA	NA
mmu-miR-3058-5p	0.221628	-0.53512	3.74038	-0.143066	0.886238	NA
mmu-miR-3059-3p	0.118918	0.426625	4.85661	0.0878443	0.93	NA
mmu-miR-3059-5p	0	NA	NA	NA	NA	NA
mmu-miR-3060-3p	1.79539	-0.115365	1.04065	-0.110858	0.911729	NA
mmu-miR-3060-5p	0	NA	NA	NA	NA	NA
mmu-miR-3061-3p	0.306875	-1.49693	3.0759	-0.486664	0.626497	NA
mmu-miR-3061-5p	0.378081	-1.49693	2.70777	-0.552829	0.58038	NA
mmu-miR-3062-3p	1.0379	0.426631	2.00467	0.212818	0.831469	NA
mmu-miR-3062-5p	0.650732	0.540342	1.84681	0.292582	0.769842	NA
mmu-miR-3063-3p	0.158769	-1.49688	4.76067	-0.314426	0.753198	NA
mmu-miR-3063-5p	0	NA	NA	NA	NA	NA
mmu-miR-3064-3p	0.220529	0.426629	3.38376	0.126081	0.899668	NA
mmu-miR-3064-5p	1.23	-0.490902	1.23791	-0.396556	0.691695	NA
mmu-miR-3065-3p	0.0598296	0.426636	4.85661	0.0878466	0.929999	NA
mmu-miR-3065-5p	0.42711	1.32381	2.28398	0.579607	0.562179	NA
mmu-miR-3066-3p	0.985739	0.77608	1.65254	0.469629	0.63862	NA
mmu-miR-3066-5p	20.3465	1.83697	0.5735	3.20309	0.00135964	0.0126238
mmu-miR-3067-3p	0	NA	NA	NA	NA	NA
mmu-miR-3067-5p	0.130533	0	4.85661	0	1	NA
mmu-miR-3068-3p	43.3431	0.862945	0.304874	2.8305	0.00464754	0.0305257
mmu-miR-3068-5p	255.885	0.979559	0.266832	3.67108	0.000241532	0.00350262
mmu-miR-3069-3p	3.82878	2.75063	1.20286	2.28675	0.0222105	NA
mmu-miR-3069-5p	0.600768	-1.49694	2.32372	-0.6442	0.519445	NA
mmu-miR-3070-2-3p	0.0820528	-1.49687	4.85661	-0.308212	0.757921	NA
mmu-miR-3070-3p	0	NA	NA	NA	NA	NA
mmu-miR-3070-5p	0.317157	0.357373	3.37165	0.105993	0.915588	NA
mmu-miR-3071-3p	0	NA	NA	NA	NA	NA
mmu-miR-3071-5p	0	NA	NA	NA	NA	NA
mmu-miR-3072-3p	0.943277	-3.68173	1.73035	-2.12774	0.0333586	NA
mmu-miR-3072-5p	0.14104	-1.49688	4.85661	-0.308215	0.757919	NA
mmu-miR-3073a-3p	1.27625	2.32206	1.68302	1.3797	0.167679	NA
mmu-miR-3073a-5p	0.0747934	-1.49687	4.85661	-0.308212	0.757921	NA
mmu-miR-3073b-3p	1.96982	1.50061	1.35447	1.1079	0.267906	NA
mmu-miR-3073b-5p	3.16799	0.672539	1.0925	0.615595	0.538162	NA
mmu-miR-3074-1-3p	2.96196	1.15989	1.03482	1.12086	0.262346	NA
mmu-miR-3074-2-3p	0.368356	0.381921	2.91252	0.131131	0.895672	NA
mmu-miR-3074-5p	10.2288	0.435936	0.488208	0.89293	0.371894	0.575824
mmu-miR-3075-3p	0	NA	NA	NA	NA	NA
mmu-miR-3075-5p	0	NA	NA	NA	NA	NA
mmu-miR-3076-3p	0.0598296	0.426636	4.85661	0.0878466	0.929999	NA
mmu-miR-3076-5p	0.0598296	0.426636	4.85661	0.0878466	0.929999	NA
mmu-miR-3077-3p	0.264086	-1.26733	3.52118	-0.359915	0.71891	NA
mmu-miR-3077-5p	0	NA	NA	NA	NA	NA
mmu-miR-3078-3p	0.0767159	0	4.85661	0	1	NA
mmu-miR-3078-5p	0.0626951	0	4.85661	0	1	NA
mmu-miR-3079-3p	0.136545	0.426625	4.85661	0.0878443	0.93	NA
mmu-miR-3079-5p	0.810024	2.53525	1.76845	1.4336	0.151686	NA
mmu-miR-3080-3p	0.172146	1.31028	4.04377	0.324025	0.745919	NA
mmu-miR-3080-5p	0.382156	1.31289	2.64018	0.497274	0.618996	NA
mmu-miR-3081-3p	14.0637	0.867453	0.474727	1.82727	0.0676596	0.193525
mmu-miR-3081-5p	0	NA	NA	NA	NA	NA
mmu-miR-3082-3p	2.85706	0.214871	0.903732	0.23776	0.812067	NA
mmu-miR-3082-5p	0.0598296	0.426636	4.85661	0.0878466	0.929999	NA
mmu-miR-3083-3p	0	NA	NA	NA	NA	NA
mmu-miR-3083-5p	0.826406	1.31664	1.98061	0.664764	0.506201	NA
mmu-miR-3084-3p	5.4229	-0.377263	0.881781	-0.427842	0.668766	0.811385
mmu-miR-3084-5p	8.17897	1.36379	0.671064	2.03227	0.042126	0.140895
mmu-miR-3085-3p	9.70642	-0.506777	0.517004	-0.98022	0.326978	0.531234
mmu-miR-3085-5p	0.55936	-0.549207	2.01545	-0.272498	0.785239	NA
mmu-miR-3086-3p	0.0504891	0	4.85661	0	1	NA
mmu-miR-3086-5p	2.7596	-0.332408	0.95518	-0.348006	0.727836	NA
mmu-miR-3087-3p	0.24053	1.90764	3.16272	0.603164	0.5464	NA
mmu-miR-3087-5p	0	NA	NA	NA	NA	NA
mmu-miR-3088-3p	1.89046	0.577705	1.35696	0.425734	0.670302	NA
mmu-miR-3088-5p	0.108212	0	4.85661	0	1	NA
mmu-miR-3089-3p	0.0747934	-1.49687	4.85661	-0.308212	0.757921	NA
mmu-miR-3089-5p	0.701005	-1.1241	1.88441	-0.596527	0.550823	NA
mmu-miR-3090-3p	0	NA	NA	NA	NA	NA
mmu-miR-3090-5p	0	NA	NA	NA	NA	NA
mmu-miR-3091-3p	0.559793	0.13775	2.20149	0.0625715	0.950108	NA
mmu-miR-3091-5p	0	NA	NA	NA	NA	NA
mmu-miR-3092-3p	0	NA	NA	NA	NA	NA
mmu-miR-3092-5p	0	NA	NA	NA	NA	NA
mmu-miR-3093-3p	0	NA	NA	NA	NA	NA
mmu-miR-3093-5p	0	NA	NA	NA	NA	NA
mmu-miR-3094-3p	0.771969	1.89671	2.08676	0.908927	0.363389	NA
mmu-miR-3094-5p	0.170039	0.426625	4.10439	0.103944	0.917214	NA
mmu-miR-3095-3p	1.15748	1.3465	1.34937	0.997875	0.31834	NA
mmu-miR-3095-5p	0.0577225	0	4.85661	0	1	NA
mmu-miR-3097-3p	4.78464	3.16802	1.18084	2.68285	0.00729977	0.0419465
mmu-miR-3097-5p	0	NA	NA	NA	NA	NA
mmu-miR-3098-3p	0.361781	0.362213	2.48086	0.146003	0.883919	NA
mmu-miR-3098-5p	0	NA	NA	NA	NA	NA
mmu-miR-3099-3p	0.12389	0.426625	4.85661	0.0878443	0.93	NA
mmu-miR-3099-5p	0	NA	NA	NA	NA	NA
mmu-miR-30a-3p	2012.47	0.444055	0.240145	1.84911	0.0644415	0.187322
mmu-miR-30a-5p	35658.6	0.924272	0.207712	4.44977	8.6e-06	0.000271428
mmu-miR-30b-3p	103.588	-0.134153	0.221864	-0.604661	0.545404	0.721024
mmu-miR-30b-5p	2227.99	1.00986	0.252532	3.99894	6.36e-05	0.00126348
mmu-miR-30c-1-3p	30.5868	0.217746	0.319991	0.680476	0.496203	0.682616
mmu-miR-30c-2-3p	276.061	-0.132778	0.16939	-0.783859	0.433123	0.629869
mmu-miR-30c-5p	7598.69	0.63463	0.253834	2.50018	0.012413	0.0606527
mmu-miR-30d-3p	136.557	1.48431	0.290632	5.10717	3.27e-07	2.12e-05
mmu-miR-30d-5p	12193.9	-0.387699	0.148953	-2.60282	0.00924602	0.0493626
mmu-miR-30e-3p	1803.89	0.691561	0.264879	2.61086	0.00903151	0.048584
mmu-miR-30e-5p	19771.2	1.36741	0.247717	5.52003	3.39e-08	3.55e-06
mmu-miR-30f	6.52202	0.0341429	0.643554	0.0530537	0.957689	0.979656
mmu-miR-31-3p	3.16146	1.38001	1.11608	1.23648	0.21628	NA
mmu-miR-31-5p	57.4325	0.287599	0.296738	0.969203	0.332444	0.536728
mmu-miR-3100-3p	0.107129	-1.49687	4.85661	-0.308212	0.757921	NA
mmu-miR-3100-5p	0.0590131	0.426636	4.85661	0.0878466	0.929999	NA
mmu-miR-3101-3p	0.0747934	-1.49687	4.85661	-0.308212	0.757921	NA
mmu-miR-3101-5p	0	NA	NA	NA	NA	NA
mmu-miR-3102-3p.2-3p	0.169523	0	4.10584	0	1	NA
mmu-miR-3102-3p	0.474163	-2.47923	2.55405	-0.970706	0.331694	NA
mmu-miR-3102-5p.2-5p	0.134085	0	4.85661	0	1	NA
mmu-miR-3102-5p	0	NA	NA	NA	NA	NA
mmu-miR-3103-3p	0.231019	-0.535121	3.68755	-0.145116	0.88462	NA
mmu-miR-3103-5p	0	NA	NA	NA	NA	NA
mmu-miR-3104-3p	0	NA	NA	NA	NA	NA
mmu-miR-3104-5p	0	NA	NA	NA	NA	NA
mmu-miR-3105-3p	5.21118	3.64402	1.35778	2.68381	0.00727884	0.0419027
mmu-miR-3105-5p	0.311877	0.350759	2.75056	0.127523	0.898527	NA
mmu-miR-3106-3p	0	NA	NA	NA	NA	NA
mmu-miR-3106-5p	0	NA	NA	NA	NA	NA
mmu-miR-3108-3p	0	NA	NA	NA	NA	NA
mmu-miR-3108-5p	0	NA	NA	NA	NA	NA
mmu-miR-3109-3p	0.556083	-0.404064	2.25688	-0.179036	0.857909	NA
mmu-miR-3109-5p	0.233205	-0.535121	3.67568	-0.145584	0.88425	NA
mmu-miR-3110-3p	0	NA	NA	NA	NA	NA
mmu-miR-3110-5p	1.29564	1.68396	1.68066	1.00197	0.316359	NA
mmu-miR-3112-3p	0	NA	NA	NA	NA	NA
mmu-miR-3112-5p	0.128942	0	4.85661	0	1	NA
mmu-miR-3113-3p	0	NA	NA	NA	NA	NA
mmu-miR-3113-5p	0	NA	NA	NA	NA	NA
mmu-miR-3154	0	NA	NA	NA	NA	NA
mmu-miR-32-3p	13.1573	2.71436	0.748272	3.62751	0.000286172	0.00396225
mmu-miR-32-5p	219.003	2.80877	0.394748	7.11536	1.12e-12	4.69e-10
mmu-miR-320-3p	776.071	-0.770013	0.239396	-3.21649	0.00129771	0.012192
mmu-miR-320-5p	0.121687	0.426625	4.85661	0.0878443	0.93	NA
mmu-miR-322-3p	414.16	0.413374	0.226056	1.82863	0.0674544	0.193173
mmu-miR-322-5p	476.211	1.17052	0.265035	4.41649	1e-05	0.000305017
mmu-miR-323-3p	2.23584	-0.00946992	1.17794	-0.0080394	0.993586	NA
mmu-miR-323-5p	0	NA	NA	NA	NA	NA
mmu-miR-324-3p	20.0623	-0.317521	0.374935	-0.846869	0.397068	0.599357
mmu-miR-324-5p	15.5361	0.343202	0.400623	0.856671	0.391627	0.594957
mmu-miR-325-3p	0.0504891	0	4.85661	0	1	NA
mmu-miR-325-5p	0.31478	0.426632	2.82757	0.150883	0.880068	NA
mmu-miR-326-3p	16.2958	-1.67411	0.8872	-1.88696	0.0591652	0.177173
mmu-miR-326-5p	0.123187	0	4.85661	0	1	NA
mmu-miR-327	0	NA	NA	NA	NA	NA
mmu-miR-328-3p	167.376	-1.99808	0.312368	-6.39656	1.59e-10	3.88e-08
mmu-miR-328-5p	4.08801	1.44656	1.24579	1.16115	0.245579	0.443017
mmu-miR-329-3p	2.36017	-1.32981	1.19163	-1.11596	0.264439	NA
mmu-miR-329-5p	11.4315	0.424663	0.56323	0.753979	0.450862	0.645198
mmu-miR-33-3p	1.84272	0.950566	1.61867	0.587253	0.557034	NA
mmu-miR-33-5p	8.42904	3.06226	1.29821	2.35883	0.0183325	0.0796381
mmu-miR-330-3p	7.85784	-1.63245	0.625851	-2.60836	0.00909773	0.0488222
mmu-miR-330-5p	30.3693	0.738596	0.371021	1.99071	0.0465125	0.150664
mmu-miR-331-3p	55.2358	-2.55198	0.476014	-5.36115	8.27e-08	7.17e-06
mmu-miR-331-5p	4.08006	-1.23225	0.922667	-1.33553	0.181702	0.367522
mmu-miR-335-3p	21.4372	1.24438	0.535435	2.32406	0.0201225	0.0849037
mmu-miR-335-5p	44.1623	1.19466	0.482852	2.47418	0.0133542	0.0638239
mmu-miR-337-3p	1.45491	-0.618752	1.70378	-0.363164	0.716482	NA
mmu-miR-337-5p	13.0709	-0.105598	0.480131	-0.219935	0.825922	0.908022
mmu-miR-338-3p	5.55778	0.842894	0.90694	0.929383	0.352691	0.557382
mmu-miR-338-5p	4.32347	1.19287	0.961202	1.24102	0.214597	0.407286
mmu-miR-339-3p	30.391	0.0676607	0.327511	0.206591	0.836329	0.914062
mmu-miR-339-5p	171.758	0.491501	0.325151	1.51161	0.130634	0.297564
mmu-miR-340-3p	141.907	1.20603	0.320692	3.76072	0.000169427	0.00269154
mmu-miR-340-5p	6443.23	1.5445	0.25159	6.13897	8.31e-10	1.62e-07
mmu-miR-341-3p	14.1711	1.25622	0.606347	2.07178	0.0382855	0.132165
mmu-miR-341-5p	0.169824	-1.49688	4.64191	-0.322472	0.747095	NA
mmu-miR-342-3p	284.268	-0.625678	0.376192	-1.66319	0.0962744	0.244531
mmu-miR-342-5p	8.26733	0.698163	0.59977	1.16405	0.244403	0.441649
mmu-miR-343	0.176566	0.426626	4.04619	0.105439	0.916028	NA
mmu-miR-344-3p	3.87642	1.07263	1.14079	0.940259	0.347085	NA
mmu-miR-344-5p	0	NA	NA	NA	NA	NA
mmu-miR-344b-3p	0.596354	-0.592755	2.09919	-0.282374	0.777657	NA
mmu-miR-344b-5p	0	NA	NA	NA	NA	NA
mmu-miR-344c-3p	0.298016	0.42663	3.09093	0.138027	0.890219	NA
mmu-miR-344c-5p	0	NA	NA	NA	NA	NA
mmu-miR-344d-1-5p	0	NA	NA	NA	NA	NA
mmu-miR-344d-2-5p	0	NA	NA	NA	NA	NA
mmu-miR-344d-3-5p	0	NA	NA	NA	NA	NA
mmu-miR-344d-3p	0.0604923	0	4.85661	0	1	NA
mmu-miR-344e-3p	0	NA	NA	NA	NA	NA
mmu-miR-344e-5p	0	NA	NA	NA	NA	NA
mmu-miR-344f-3p	0	NA	NA	NA	NA	NA
mmu-miR-344f-5p	0	NA	NA	NA	NA	NA
mmu-miR-344g-3p	0	NA	NA	NA	NA	NA
mmu-miR-344g-5p	0	NA	NA	NA	NA	NA
mmu-miR-344h-3p	0	NA	NA	NA	NA	NA
mmu-miR-344i	0	NA	NA	NA	NA	NA
mmu-miR-345-3p	19.1495	0.324431	0.444695	0.729558	0.46566	0.657573
mmu-miR-345-5p	30.7637	-0.606395	0.567943	-1.0677	0.285654	0.488377
mmu-miR-346-3p	0	NA	NA	NA	NA	NA
mmu-miR-346-5p	0.0767159	0	4.85661	0	1	NA
mmu-miR-3470a	152.736	0.19821	0.200819	0.987006	0.32364	0.528086
mmu-miR-3470b	295.347	0.349583	0.205	1.70528	0.0881423	0.230556
mmu-miR-3471	64.8625	0.770197	0.321401	2.39637	0.0165583	0.0744115
mmu-miR-3472	20.6011	-0.0566935	0.419769	-0.135059	0.892565	0.946364
mmu-miR-3473a	25.5118	-0.0862918	0.39452	-0.218726	0.826863	0.908305
mmu-miR-3473b	81.2407	0.203424	0.318686	0.638322	0.523264	0.703605
mmu-miR-3473c	0	NA	NA	NA	NA	NA
mmu-miR-3473d	1.56131	2.52769	1.5235	1.65913	0.0970896	NA
mmu-miR-3473e	5.76337	0.734703	0.873282	0.841312	0.400173	0.602132
mmu-miR-3473f	0.42861	0	2.62697	0	1	NA
mmu-miR-3473g	0.23398	-0.535121	3.67152	-0.145749	0.884119	NA
mmu-miR-3474	1.49662	-2.32687	1.31811	-1.76532	0.0775106	NA
mmu-miR-3475-3p	5.57536	0.181596	0.645306	0.281411	0.778395	0.879386
mmu-miR-3475-5p	0	NA	NA	NA	NA	NA
mmu-miR-34a-3p	7.33582	1.52554	0.750012	2.03403	0.041949	0.140581
mmu-miR-34a-5p	1994.43	0.0867493	0.212718	0.407815	0.68341	0.821051
mmu-miR-34b-3p	1504.41	0.336979	0.355992	0.946593	0.343846	0.548179
mmu-miR-34b-5p	18726.7	0.740203	0.251623	2.94172	0.00326394	0.0236459
mmu-miR-34c-3p	707.902	-0.109668	0.210193	-0.521748	0.601845	0.765338
mmu-miR-34c-5p	262498	0.594883	0.252429	2.35664	0.0184413	0.0800168
mmu-miR-350-3p	70.544	1.27288	0.3821	3.33129	0.000864456	0.00902852
mmu-miR-350-5p	4.55381	-0.113094	0.768846	-0.147096	0.883056	0.941246
mmu-miR-351-3p	2.32881	-1.35252	1.05138	-1.28642	0.198296	NA
mmu-miR-351-5p	292.708	-0.441193	0.200933	-2.19572	0.028112	0.106611
mmu-miR-3535	161.499	-0.414023	0.202376	-2.04581	0.0407751	0.137922
mmu-miR-3544-3p	0	NA	NA	NA	NA	NA
mmu-miR-3544-5p	0	NA	NA	NA	NA	NA
mmu-miR-3547-3p	0	NA	NA	NA	NA	NA
mmu-miR-3547-5p	0.0590131	0.426636	4.85661	0.0878466	0.929999	NA
mmu-miR-3552	0	NA	NA	NA	NA	NA
mmu-miR-3569-3p	0	NA	NA	NA	NA	NA
mmu-miR-3569-5p	0	NA	NA	NA	NA	NA
mmu-miR-3572-3p	0.289051	-3.10905	3.76602	-0.825552	0.409058	NA
mmu-miR-3572-5p	0.226047	-0.53512	3.71513	-0.144038	0.885471	NA
mmu-miR-361-3p	79.1871	-1.52405	0.290587	-5.24472	1.57e-07	1.18e-05
mmu-miR-361-5p	69.5776	0.256722	0.325066	0.789754	0.429672	0.626937
mmu-miR-3618-3p	0	NA	NA	NA	NA	NA
mmu-miR-3618-5p	0.536722	-1.49694	2.54529	-0.588122	0.556451	NA
mmu-miR-362-3p	260.005	2.8273	0.339571	8.32608	8.36e-17	8.95e-14
mmu-miR-362-5p	138.187	0.69675	0.259989	2.67992	0.00736387	0.042198
mmu-miR-3620-3p	0.0533038	0	4.85661	0	1	NA
mmu-miR-3620-5p	0.180155	0.426626	4.0179	0.106181	0.915438	NA
mmu-miR-363-3p	15.6291	1.80121	0.617982	2.91467	0.00356065	0.025207
mmu-miR-363-5p	1.55366	1.60817	1.4211	1.13164	0.257787	NA
mmu-miR-365-1-5p	3.68647	-1.54258	0.812343	-1.89893	0.0575739	NA
mmu-miR-365-2-5p	3.60466	-2.12548	0.771738	-2.75415	0.00588444	NA
mmu-miR-365-3p	64.9647	0.238922	0.436376	0.547514	0.584025	0.751931
mmu-miR-367-3p	0	NA	NA	NA	NA	NA
mmu-miR-367-5p	0	NA	NA	NA	NA	NA
mmu-miR-369-3p	29.0223	3.02157	0.679054	4.44967	8.6e-06	0.000271428
mmu-miR-369-5p	7.56398	0.25826	0.773425	0.333917	0.738442	0.856558
mmu-miR-370-3p	8.17133	-0.377271	0.580693	-0.649691	0.515892	0.697768
mmu-miR-370-5p	0.184462	0	3.99048	0	1	NA
mmu-miR-374b-3p	0	NA	NA	NA	NA	NA
mmu-miR-374b-5p	258.916	0.659488	0.381834	1.72716	0.0841393	0.223613
mmu-miR-374c-3p	0.304896	0.426633	2.82538	0.151	0.879975	NA
mmu-miR-374c-5p	1.12269	0.94571	1.73579	0.544828	0.585872	NA
mmu-miR-375-3p	7023.38	-0.630148	0.234076	-2.69206	0.00710116	0.0411542
mmu-miR-375-5p	0	NA	NA	NA	NA	NA
mmu-miR-376a-3p	0.286067	1.89296	3.03094	0.624547	0.532269	NA
mmu-miR-376a-5p	1.01048	2.31439	1.82719	1.26664	0.205283	NA
mmu-miR-376b-3p	4.79137	1.80343	1.03412	1.74392	0.0811724	0.217926
mmu-miR-376b-5p	4.52759	0.240433	1.19076	0.201915	0.839983	0.91603
mmu-miR-376c-3p	5.04985	0.747752	1.18515	0.630934	0.528083	0.70729
mmu-miR-376c-5p	0	NA	NA	NA	NA	NA
mmu-miR-377-3p	0.969612	1.91673	1.90341	1.007	0.313934	NA
mmu-miR-377-5p	0.342287	-0.535138	2.74714	-0.194798	0.845551	NA
mmu-miR-378a-3p	884.377	0.18546	0.18797	0.986646	0.323816	0.52827
mmu-miR-378a-5p	3.99224	-0.997805	0.691515	-1.44293	0.149041	0.324086
mmu-miR-378b	63.1996	0.134524	0.228626	0.588401	0.556263	0.729944
mmu-miR-378c	31.4786	0.763753	0.323295	2.3624	0.0181568	0.0790779
mmu-miR-378d	43.3629	-0.0429009	0.284759	-0.150657	0.880246	0.939318
mmu-miR-379-3p	7.7968	0.742235	0.7985	0.929536	0.352611	0.557309
mmu-miR-379-5p	376.728	0.344959	0.354981	0.971768	0.331166	0.535376
mmu-miR-380-3p	0.668308	0	2.11725	0	1	NA
mmu-miR-380-5p	1.19694	-1.45005	1.57794	-0.918949	0.358122	NA
mmu-miR-381-3p	60.6885	0.718273	0.358752	2.00214	0.0452693	0.147905
mmu-miR-381-5p	0.0678381	0	4.85661	0	1	NA
mmu-miR-382-3p	0.763461	0.358494	2.20712	0.162427	0.87097	NA
mmu-miR-382-5p	17.0012	-0.228836	0.432305	-0.52934	0.59657	0.761293
mmu-miR-383-3p	0	NA	NA	NA	NA	NA
mmu-miR-383-5p	1.29482	0.28092	1.43924	0.195186	0.845247	NA
mmu-miR-384-3p	0.178586	-1.49691	4.03016	-0.371425	0.710321	NA
mmu-miR-384-5p	0.332019	0.369305	2.71099	0.136225	0.891643	NA
mmu-miR-3960	1.77291	-3.45963	1.54927	-2.23307	0.0255446	NA
mmu-miR-3961	0.0598296	0.426636	4.85661	0.0878466	0.929999	NA
mmu-miR-3962	3.34956	0.901494	1.1184	0.806056	0.420211	NA
mmu-miR-3963	4.3738	0.22936	0.782588	0.293078	0.769462	0.874621
mmu-miR-3964	3.53764	1.50539	1.27669	1.17913	0.238347	NA
mmu-miR-3965	17.0094	0.909366	0.652023	1.39468	0.163112	0.343544
mmu-miR-3966	0.142631	-1.49688	4.85661	-0.308215	0.757919	NA
mmu-miR-3967	14.3423	1.10803	0.583988	1.89735	0.0577816	0.174343
mmu-miR-3968	15.671	-0.614913	0.406596	-1.51234	0.130447	0.297342
mmu-miR-3969	58.0722	0.767244	0.35046	2.18925	0.0285788	0.107814
mmu-miR-3970	5.7105	0.695349	0.701676	0.990983	0.321694	0.526152
mmu-miR-3971	0	NA	NA	NA	NA	NA
mmu-miR-409-3p	50.1906	-1.03882	0.326432	-3.18235	0.00146085	0.0132667
mmu-miR-409-5p	40.5011	-0.254663	0.329063	-0.773905	0.438987	0.635364
mmu-miR-410-3p	13.5466	1.03831	0.559142	1.85697	0.063315	0.185378
mmu-miR-410-5p	0.981374	0.423949	1.65127	0.256741	0.797379	NA
mmu-miR-411-3p	11.5424	0.271973	0.600548	0.452875	0.650639	0.799082
mmu-miR-411-5p	157.436	1.33277	0.326073	4.08734	4.36e-05	0.000953774
mmu-miR-412-3p	0.0747934	-1.49687	4.85661	-0.308212	0.757921	NA
mmu-miR-412-5p	2.04171	1.18291	1.15363	1.02538	0.305184	NA
mmu-miR-421-3p	14.2163	-0.307482	0.477676	-0.643704	0.519767	0.700934
mmu-miR-421-5p	2.51796	1.59376	1.31159	1.21514	0.224315	NA
mmu-miR-423-3p	492.523	-1.19757	0.229038	-5.2287	1.71e-07	1.27e-05
mmu-miR-423-5p	819.371	-1.26403	0.220758	-5.72585	1.03e-08	1.34e-06
mmu-miR-425-3p	96.2275	0.667598	0.235642	2.8331	0.00460991	0.0303506
mmu-miR-425-5p	1239.93	-1.20449	0.573499	-2.10025	0.0357068	0.12548
mmu-miR-429-3p	257.137	0.942098	0.290158	3.24684	0.00116694	0.0112401
mmu-miR-429-5p	0	NA	NA	NA	NA	NA
mmu-miR-431-3p	0.270751	-0.535132	3.16952	-0.168837	0.865925	NA
mmu-miR-431-5p	1.73002	-0.830253	1.21882	-0.681196	0.495747	NA
mmu-miR-432	0.111026	0	4.85661	0	1	NA
mmu-miR-433-3p	2.05102	-1.36235	1.01644	-1.34031	0.180144	NA
mmu-miR-433-5p	0.172146	1.31028	4.04377	0.324025	0.745919	NA
mmu-miR-434-3p	43.5928	0.639091	0.452538	1.41224	0.15788	0.336531
mmu-miR-434-5p	96.7685	0.128815	0.404712	0.318288	0.750267	0.863474
mmu-miR-448-3p	0.0598296	0.426636	4.85661	0.0878466	0.929999	NA
mmu-miR-448-5p	0	NA	NA	NA	NA	NA
mmu-miR-449a-3p	82.1398	0.195427	0.274705	0.711407	0.476832	0.66701
mmu-miR-449a-5p	8197.5	1.05286	0.251343	4.18894	2.8e-05	0.000675278
mmu-miR-449b	979.281	0.967715	0.266037	3.63752	0.000275277	0.00384994
mmu-miR-449c-3p	5.30272	-0.56254	0.727009	-0.773772	0.439065	0.635394
mmu-miR-449c-5p	12.303	0.985848	0.58423	1.68743	0.0915203	0.236302
mmu-miR-450a-1-3p	1.36409	-0.442126	1.81909	-0.243048	0.807968	NA
mmu-miR-450a-2-3p	0.504871	1.31407	2.36132	0.556499	0.57787	NA
mmu-miR-450a-5p	620.661	2.09315	0.338406	6.18533	6.2e-10	1.28e-07
mmu-miR-450b-3p	6.85439	0.975312	1.0147	0.961184	0.33646	0.540844
mmu-miR-450b-5p	46.9883	1.52671	0.410033	3.72337	0.000196578	0.00301981
mmu-miR-451a	62.4094	1.38136	0.396673	3.48238	0.000496982	0.00595267
mmu-miR-451b	0	NA	NA	NA	NA	NA
mmu-miR-452-3p	0.443896	0.357947	2.59417	0.137981	0.890255	NA
mmu-miR-452-5p	1.26678	1.3317	1.46471	0.909187	0.363252	NA
mmu-miR-453	0	NA	NA	NA	NA	NA
mmu-miR-455-3p	4.71436	-1.54418	0.694222	-2.22434	0.0261259	0.101549
mmu-miR-455-5p	90.8351	1.22917	0.323285	3.80214	0.000143454	0.00236375
mmu-miR-463-3p	629.169	-9.08256	1.37738	-6.59408	4.28e-11	1.25e-08
mmu-miR-463-5p	286.018	-11.1269	2.11834	-5.25266	1.5e-07	1.14e-05
mmu-miR-465a-3p	2043.46	-10.0907	1.07397	-9.39573	5.68e-21	1.35e-17
mmu-miR-465a-5p	2197.62	-11.9649	1.40102	-8.54013	1.34e-17	2.23e-14
mmu-miR-465b-5p	6630.36	-11.2924	1.15015	-9.81826	9.4e-23	3.15e-19
mmu-miR-465c-5p	5150.15	-10.1738	1.00663	-10.1068	5.15e-24	2.85e-20
mmu-miR-465d-3p	274.889	-9.23856	0.874912	-10.5594	4.6e-26	3.81e-22
mmu-miR-465d-5p	74.6553	-7.47719	1.24287	-6.01609	1.79e-09	3.01e-07
mmu-miR-466a-3p	10.4786	1.65991	0.592201	2.80295	0.00506378	0.0324571
mmu-miR-466a-5p	1.06459	-0.535153	1.94254	-0.275492	0.782939	NA
mmu-miR-466b-3p	26.184	0.976844	0.811856	1.20322	0.22889	0.424133
mmu-miR-466b-5p	16.9589	1.76624	0.579422	3.04828	0.00230158	0.0184404
mmu-miR-466c-5p	5.36931	1.0628	0.774813	1.37168	0.170163	0.352844
mmu-miR-466d-3p	29.3965	2.16183	0.519559	4.1609	3.17e-05	0.000749645
mmu-miR-466d-5p	0.350149	0.426634	2.70649	0.157634	0.874746	NA
mmu-miR-466e-5p	0.682989	-0.535151	2.16516	-0.247164	0.804781	NA
mmu-miR-466f-3p	4.25507	2.33947	0.825246	2.83488	0.00458428	0.0302359
mmu-miR-466f-5p	0.325602	0.951247	2.90799	0.327115	0.743581	NA
mmu-miR-466f	1.83423	1.97866	1.20639	1.64015	0.100974	NA
mmu-miR-466g	8.48506	1.38987	0.607999	2.28598	0.0222556	0.0909365
mmu-miR-466h-3p	1.01184	0.254707	1.45366	0.175218	0.860909	NA
mmu-miR-466h-5p	1.86616	1.32018	1.20917	1.09181	0.274918	NA
mmu-miR-466i-3p	2.1975	3.14859	1.32646	2.37367	0.0176121	NA
mmu-miR-466i-5p	6.07305	0.412728	0.643874	0.641007	0.521518	0.70225
mmu-miR-466j	0.0747934	-1.49687	4.85661	-0.308212	0.757921	NA
mmu-miR-466k	3.484	2.03362	1.00748	2.01851	0.0435385	NA
mmu-miR-466l-3p	0.734132	0.365366	1.92892	0.189415	0.849768	NA
mmu-miR-466l-5p	0.0533038	0	4.85661	0	1	NA
mmu-miR-466m-3p	0.160433	-1.49688	4.7415	-0.315698	0.752232	NA
mmu-miR-466m-5p	2.71306	0.308051	0.889023	0.346505	0.728963	NA
mmu-miR-466n-3p	12.647	3.73692	1.10831	3.37173	0.000746978	0.0081262
mmu-miR-466n-5p	1.41576	0.541659	1.59625	0.339333	0.734359	NA
mmu-miR-466o-3p	0.424313	0.362267	2.55314	0.141891	0.887166	NA
mmu-miR-466p-5p	3.09496	3.49509	1.41303	2.47346	0.0133811	NA
mmu-miR-466q	0.183585	1.93407	4.78334	0.404334	0.685967	NA
mmu-miR-467a-3p	9.30452	1.72788	0.687698	2.51256	0.011986	0.0592376
mmu-miR-467a-5p	158.991	0.426868	0.262444	1.62651	0.103841	0.257121
mmu-miR-467b-3p	0.193711	-0.535118	3.91788	-0.136584	0.89136	NA
mmu-miR-467b-5p	23.223	0.47625	0.399523	1.19205	0.233243	0.428873
mmu-miR-467c-3p	0.511518	-0.535143	2.51158	-0.213071	0.831272	NA
mmu-miR-467c-5p	52.0688	0.620938	0.355144	1.74841	0.0803929	0.216476
mmu-miR-467d-3p	17.656	1.66957	0.528649	3.15819	0.00158754	0.0141199
mmu-miR-467d-5p	15.67	1.54806	0.525161	2.94777	0.0032007	0.0233201
mmu-miR-467e-3p	1.14772	3.33022	1.6596	2.00664	0.044788	NA
mmu-miR-467e-5p	166.61	1.18341	0.305225	3.87718	0.000105674	0.00186726
mmu-miR-467f	0	NA	NA	NA	NA	NA
mmu-miR-467g	0.118918	0.426625	4.85661	0.0878443	0.93	NA
mmu-miR-467h	6.85928	2.06143	1.00526	2.05064	0.0403024	0.136696
mmu-miR-468-3p	160.339	0.281945	0.28135	1.00212	0.316287	0.520359
mmu-miR-468-5p	5598.68	0.687998	0.185481	3.70927	0.000207856	0.00314121
mmu-miR-470-3p	121.016	-8.26558	1.22239	-6.76182	1.36e-11	4.57e-09
mmu-miR-470-5p	6766.79	-11.5075	0.424671	-27.0976	1.05e-161	3.49e-157
mmu-miR-471-3p	288.088	-8.70158	1.05756	-8.22796	1.9e-16	1.71e-13
mmu-miR-471-5p	3163.86	-7.92158	0.914253	-8.66454	4.53e-18	7.92e-15
mmu-miR-483-3p	3.09916	0.179	0.911293	0.196424	0.844278	NA
mmu-miR-483-5p	1.20076	-0.423714	1.36645	-0.310084	0.756497	NA
mmu-miR-484	64.751	-0.169271	0.312159	-0.542261	0.587639	0.754894
mmu-miR-485-3p	0.589019	-1.01036	2.1318	-0.473946	0.635538	NA
mmu-miR-485-5p	1.74513	0.741152	1.23018	0.602473	0.546859	NA
mmu-miR-486a-3p	1.93954	0.454946	1.61552	0.28161	0.778243	NA
mmu-miR-486a-5p	69.1187	-0.965243	0.334395	-2.88654	0.00389508	0.0269202
mmu-miR-486b-3p	0.378336	0	4.85661	0	1	NA
mmu-miR-487b-3p	0.770727	-0.818863	1.77668	-0.460895	0.644874	NA
mmu-miR-487b-5p	0	NA	NA	NA	NA	NA
mmu-miR-488-3p	4.88836	0.569861	0.772669	0.737522	0.460805	0.653736
mmu-miR-488-5p	0	NA	NA	NA	NA	NA
mmu-miR-489-3p	0	NA	NA	NA	NA	NA
mmu-miR-489-5p	0	NA	NA	NA	NA	NA
mmu-miR-490-3p	0.463061	-0.9773	2.39045	-0.408835	0.682661	NA
mmu-miR-490-5p	0.0662468	0	4.85661	0	1	NA
mmu-miR-491-3p	0.238393	1.31133	3.24887	0.403628	0.686486	NA
mmu-miR-491-5p	0.955555	1.68167	1.78807	0.940499	0.346962	NA
mmu-miR-493-3p	0.0604923	0	4.85661	0	1	NA
mmu-miR-493-5p	0.45669	1.32923	2.23445	0.594881	0.551923	NA
mmu-miR-494-3p	11.0142	-0.439632	0.589747	-0.745459	0.455994	0.649537
mmu-miR-494-5p	0	NA	NA	NA	NA	NA
mmu-miR-495-3p	2.58922	1.68582	1.50695	1.1187	0.263268	NA
mmu-miR-495-5p	0	NA	NA	NA	NA	NA
mmu-miR-496a-3p	1.2423	-1.39892	1.87214	-0.747232	0.454924	NA
mmu-miR-496a-5p	0	NA	NA	NA	NA	NA
mmu-miR-496b	0	NA	NA	NA	NA	NA
mmu-miR-497a-3p	2.09284	1.90552	1.62966	1.16927	0.242295	NA
mmu-miR-497a-5p	259.827	0.951758	0.262049	3.63199	0.000281248	0.00391695
mmu-miR-497b	0.516206	1.30699	2.5045	0.521857	0.60177	NA
mmu-miR-499-3p	0.0767159	0	4.85661	0	1	NA
mmu-miR-499-5p	176.185	2.00723	0.339437	5.9134	3.35e-09	5.01e-07
mmu-miR-500-3p	12.2423	0.745406	0.579647	1.28597	0.198455	0.388234
mmu-miR-500-5p	1.31443	0.779417	1.4911	0.522713	0.601174	NA
mmu-miR-501-3p	154.048	-0.308582	0.272281	-1.13332	0.25708	0.456642
mmu-miR-501-5p	2.89789	-0.327175	1.0076	-0.324708	0.745402	NA
mmu-miR-503-3p	34.3155	0.613427	0.370608	1.65519	0.0978863	0.2473
mmu-miR-503-5p	259.569	0.814906	0.288389	2.82572	0.00471748	0.0308441
mmu-miR-504-3p	0	NA	NA	NA	NA	NA
mmu-miR-504-5p	3.61884	-1.7771	0.902713	-1.96862	0.0489965	NA
mmu-miR-5046	0	NA	NA	NA	NA	NA
mmu-miR-505-3p	1.21818	0.539904	1.58348	0.34096	0.733133	NA
mmu-miR-505-5p	0.253541	0.370349	3.1859	0.116246	0.907457	NA
mmu-miR-509-3p	0.107129	-1.49687	4.85661	-0.308212	0.757921	NA
mmu-miR-509-5p	0	NA	NA	NA	NA	NA
mmu-miR-5098	0	NA	NA	NA	NA	NA
mmu-miR-5099	2219.21	-0.693958	0.221618	-3.13132	0.0017402	0.0150699
mmu-miR-5100	16.7795	-2.55331	0.548819	-4.65238	3.28e-06	0.000132136
mmu-miR-5101	3.17604	2.16426	1.49301	1.44959	0.147172	NA
mmu-miR-5103	0	NA	NA	NA	NA	NA
mmu-miR-5104	0	NA	NA	NA	NA	NA
mmu-miR-5106	0.238649	0.42663	3.28801	0.129753	0.896761	NA
mmu-miR-5107-3p	0.0747934	-1.49687	4.85661	-0.308212	0.757921	NA
mmu-miR-5107-5p	0.109502	0.426625	4.85661	0.0878443	0.93	NA
mmu-miR-5108	0	NA	NA	NA	NA	NA
mmu-miR-511-3p	47.6636	1.6467	0.407629	4.03971	5.35e-05	0.00111194
mmu-miR-511-5p	4.19934	0.298549	0.819348	0.364374	0.715579	0.841882
mmu-miR-5110	0	NA	NA	NA	NA	NA
mmu-miR-5112	0	NA	NA	NA	NA	NA
mmu-miR-5113	1.62609	-0.777382	1.15989	-0.67022	0.502717	NA
mmu-miR-5114	2.75065	-0.977959	1.02983	-0.94963	0.3423	NA
mmu-miR-5116	0	NA	NA	NA	NA	NA
mmu-miR-5118	0.0662468	0	4.85661	0	1	NA
mmu-miR-5119	0.359033	0	2.97273	0	1	NA
mmu-miR-5120	0	NA	NA	NA	NA	NA
mmu-miR-5121	1.76885	-3.70956	1.62417	-2.28397	0.0223732	NA
mmu-miR-5122	1.01486	0.145101	1.8676	0.0776941	0.938071	NA
mmu-miR-5123	0.321252	-1.49692	3.39465	-0.440966	0.659238	NA
mmu-miR-5124a	0.061195	0.426636	4.85661	0.0878466	0.929999	NA
mmu-miR-5124b	0	NA	NA	NA	NA	NA
mmu-miR-5125	0.0533038	0	4.85661	0	1	NA
mmu-miR-5126	129.305	0.117711	0.437031	0.269343	0.787666	0.885491
mmu-miR-5127	0	NA	NA	NA	NA	NA
mmu-miR-5128	4.32773	-0.538053	0.750126	-0.717284	0.473199	0.663878
mmu-miR-5129-3p	2.45404	-0.610842	1.0018	-0.609743	0.542032	NA
mmu-miR-5129-5p	0.142631	-1.49688	4.85661	-0.308215	0.757919	NA
mmu-miR-5130	0	NA	NA	NA	NA	NA
mmu-miR-5131	0	NA	NA	NA	NA	NA
mmu-miR-5132-3p	0.0598296	0.426636	4.85661	0.0878466	0.929999	NA
mmu-miR-5132-5p	0.0598296	0.426636	4.85661	0.0878466	0.929999	NA
mmu-miR-5133	0	NA	NA	NA	NA	NA
mmu-miR-5134-3p	0.0557273	0	4.85661	0	1	NA
mmu-miR-5134-5p	0.179431	0.426626	4.02354	0.106032	0.915557	NA
mmu-miR-5135	0	NA	NA	NA	NA	NA
mmu-miR-5136	0	NA	NA	NA	NA	NA
mmu-miR-532-3p	25.4645	-2.37777	0.892146	-2.66522	0.00769382	0.0434883
mmu-miR-532-5p	1431.55	0.559237	0.185166	3.0202	0.00252612	0.019656
mmu-miR-539-3p	0	NA	NA	NA	NA	NA
mmu-miR-539-5p	0.132542	-1.49688	4.85661	-0.308215	0.757919	NA
mmu-miR-540-3p	1.58403	-1.43351	1.28874	-1.11233	0.265997	NA
mmu-miR-540-5p	0.787394	1.90754	1.89368	1.00732	0.313782	NA
mmu-miR-541-3p	1.58671	0.42663	1.85271	0.230274	0.817879	NA
mmu-miR-541-5p	312.099	-0.448338	0.18185	-2.46543	0.013685	0.0648728
mmu-miR-542-3p	338.995	1.63882	0.31005	5.28565	1.25e-07	9.93e-06
mmu-miR-542-5p	1.26219	-1.20133	1.42169	-0.845005	0.398108	NA
mmu-miR-543-3p	6.35073	-0.250672	0.850135	-0.294861	0.7681	0.873851
mmu-miR-543-5p	0.0747934	-1.49687	4.85661	-0.308212	0.757921	NA
mmu-miR-544-3p	0	NA	NA	NA	NA	NA
mmu-miR-544-5p	0	NA	NA	NA	NA	NA
mmu-miR-546	0	NA	NA	NA	NA	NA
mmu-miR-547-3p	5601.07	1.32962	0.313919	4.23556	2.28e-05	0.000578262
mmu-miR-547-5p	5.19524	0.28168	0.931141	0.30251	0.762263	0.870556
mmu-miR-551b-3p	1.04435	1.35241	1.84999	0.731038	0.464756	NA
mmu-miR-551b-5p	0	NA	NA	NA	NA	NA
mmu-miR-5615-3p	0.219347	-1.49691	3.77917	-0.396095	0.692035	NA
mmu-miR-5615-5p	1.46167	3.31474	1.58681	2.08894	0.0367135	NA
mmu-miR-5616-3p	0.0577225	0	4.85661	0	1	NA
mmu-miR-5616-5p	0.149891	-1.49688	4.85661	-0.308215	0.757919	NA
mmu-miR-5617-3p	0.144748	-1.49688	4.85661	-0.308215	0.757919	NA
mmu-miR-5617-5p	0.139775	-1.49688	4.85661	-0.308215	0.757919	NA
mmu-miR-5618-3p	0.179293	0	4.59593	0	1	NA
mmu-miR-5618-5p	0	NA	NA	NA	NA	NA
mmu-miR-5619-3p	0	NA	NA	NA	NA	NA
mmu-miR-5619-5p	0.120418	0	4.85661	0	1	NA
mmu-miR-5620-3p	0	NA	NA	NA	NA	NA
mmu-miR-5620-5p	0.320952	-3.2882	3.60483	-0.912166	0.361681	NA
mmu-miR-5621-3p	0.541909	1.33759	2.18339	0.612621	0.540127	NA
mmu-miR-5621-5p	0	NA	NA	NA	NA	NA
mmu-miR-5622-3p	0	NA	NA	NA	NA	NA
mmu-miR-5622-5p	0	NA	NA	NA	NA	NA
mmu-miR-5623-3p	0	NA	NA	NA	NA	NA
mmu-miR-5623-5p	0.0626951	0	4.85661	0	1	NA
mmu-miR-5624-3p	0	NA	NA	NA	NA	NA
mmu-miR-5624-5p	0.527035	1.8995	2.46612	0.77024	0.441157	NA
mmu-miR-5625-3p	0.0504891	0	4.85661	0	1	NA
mmu-miR-5625-5p	0	NA	NA	NA	NA	NA
mmu-miR-5626-3p	0.547569	0	4.85661	0	1	NA
mmu-miR-5626-5p	0	NA	NA	NA	NA	NA
mmu-miR-5627-3p	0.135729	0.426625	4.85661	0.0878443	0.93	NA
mmu-miR-5627-5p	0.111026	0	4.85661	0	1	NA
mmu-miR-568	0	NA	NA	NA	NA	NA
mmu-miR-5709-3p	0.061195	0.426636	4.85661	0.0878466	0.929999	NA
mmu-miR-5709-5p	0.113796	0	4.85661	0	1	NA
mmu-miR-5710	0	NA	NA	NA	NA	NA
mmu-miR-574-3p	2.68862	-3.04462	1.13495	-2.68261	0.00730502	NA
mmu-miR-574-5p	4.47567	-0.796706	0.711146	-1.12031	0.26258	0.462504
mmu-miR-582-3p	36.6261	2.25282	0.564055	3.99397	6.5e-05	0.00128332
mmu-miR-582-5p	4.13442	2.82066	1.3754	2.05079	0.0402878	0.136689
mmu-miR-590-3p	0	NA	NA	NA	NA	NA
mmu-miR-590-5p	0	NA	NA	NA	NA	NA
mmu-miR-592-3p	0	NA	NA	NA	NA	NA
mmu-miR-592-5p	2.24245	2.16314	1.4778	1.46376	0.14326	NA
mmu-miR-598-3p	70.2519	2.11591	0.752842	2.81057	0.00494544	0.0318647
mmu-miR-598-5p	0.0820528	-1.49687	4.85661	-0.308212	0.757921	NA
mmu-miR-599	0	NA	NA	NA	NA	NA
mmu-miR-615-3p	12.4656	-1.19166	0.533653	-2.23303	0.0255471	0.100044
mmu-miR-615-5p	0.485048	-1.49694	2.42671	-0.61686	0.537327	NA
mmu-miR-6236	2.13036	0.945674	1.6419	0.575964	0.56464	NA
mmu-miR-6237	0	NA	NA	NA	NA	NA
mmu-miR-6238	1.62523	-1.39449	1.44682	-0.963833	0.33513	NA
mmu-miR-6239	11.613	-0.871621	0.440569	-1.9784	0.0478841	0.153802
mmu-miR-6240	2.38708	-3.07397	1.39248	-2.20755	0.0272755	NA
mmu-miR-6241	0	NA	NA	NA	NA	NA
mmu-miR-6244	0	NA	NA	NA	NA	NA
mmu-miR-6335	0	NA	NA	NA	NA	NA
mmu-miR-6336	0	NA	NA	NA	NA	NA
mmu-miR-6337	0	NA	NA	NA	NA	NA
mmu-miR-6338	0	NA	NA	NA	NA	NA
mmu-miR-6339	0	NA	NA	NA	NA	NA
mmu-miR-6340	0	NA	NA	NA	NA	NA
mmu-miR-6341	0	NA	NA	NA	NA	NA
mmu-miR-6342	0	NA	NA	NA	NA	NA
mmu-miR-6343	0	NA	NA	NA	NA	NA
mmu-miR-6344	0	NA	NA	NA	NA	NA
mmu-miR-6345	0	NA	NA	NA	NA	NA
mmu-miR-6346	0	NA	NA	NA	NA	NA
mmu-miR-6347	0	NA	NA	NA	NA	NA
mmu-miR-6348	0	NA	NA	NA	NA	NA
mmu-miR-6349	0.265852	-0.535132	3.18744	-0.167888	0.866672	NA
mmu-miR-6350	0	NA	NA	NA	NA	NA
mmu-miR-6351	0	NA	NA	NA	NA	NA
mmu-miR-6352	0	NA	NA	NA	NA	NA
mmu-miR-6353	0	NA	NA	NA	NA	NA
mmu-miR-6354	0.634308	2.8962	2.1379	1.35469	0.175516	NA
mmu-miR-6355	0	NA	NA	NA	NA	NA
mmu-miR-6356	0.0533038	0	4.85661	0	1	NA
mmu-miR-6357	0.151509	-1.49688	4.84483	-0.308964	0.757349	NA
mmu-miR-6358	0	NA	NA	NA	NA	NA
mmu-miR-6359	0	NA	NA	NA	NA	NA
mmu-miR-6360	0	NA	NA	NA	NA	NA
mmu-miR-6361	0	NA	NA	NA	NA	NA
mmu-miR-6362	0	NA	NA	NA	NA	NA
mmu-miR-6363	22.4598	0.112386	0.369685	0.304005	0.761124	0.869878
mmu-miR-6364	0.0747934	-1.49687	4.85661	-0.308212	0.757921	NA
mmu-miR-6365	0	NA	NA	NA	NA	NA
mmu-miR-6366	0	NA	NA	NA	NA	NA
mmu-miR-6367	0	NA	NA	NA	NA	NA
mmu-miR-6368	0.18476	0.426626	3.98275	0.107119	0.914695	NA
mmu-miR-6369	0	NA	NA	NA	NA	NA
mmu-miR-6370	0.0626951	0	4.85661	0	1	NA
mmu-miR-6371	0.0662468	0	4.85661	0	1	NA
mmu-miR-6372	0	NA	NA	NA	NA	NA
mmu-miR-6373	0	NA	NA	NA	NA	NA
mmu-miR-6374	0	NA	NA	NA	NA	NA
mmu-miR-6375	0	NA	NA	NA	NA	NA
mmu-miR-6376	0	NA	NA	NA	NA	NA
mmu-miR-6377	0	NA	NA	NA	NA	NA
mmu-miR-6378	0	NA	NA	NA	NA	NA
mmu-miR-6379	0	NA	NA	NA	NA	NA
mmu-miR-6380	0.112317	0.426625	4.85661	0.0878443	0.93	NA
mmu-miR-6381	0	NA	NA	NA	NA	NA
mmu-miR-6382	0	NA	NA	NA	NA	NA
mmu-miR-6383	0	NA	NA	NA	NA	NA
mmu-miR-6384	0	NA	NA	NA	NA	NA
mmu-miR-6385	0	NA	NA	NA	NA	NA
mmu-miR-6386	0	NA	NA	NA	NA	NA
mmu-miR-6387	0	NA	NA	NA	NA	NA
mmu-miR-6388	0	NA	NA	NA	NA	NA
mmu-miR-6389	0	NA	NA	NA	NA	NA
mmu-miR-6390	0.391379	1.92173	2.82666	0.679861	0.496593	NA
mmu-miR-6391	0	NA	NA	NA	NA	NA
mmu-miR-6392-3p	0	NA	NA	NA	NA	NA
mmu-miR-6392-5p	0	NA	NA	NA	NA	NA
mmu-miR-6393	0	NA	NA	NA	NA	NA
mmu-miR-6394	0	NA	NA	NA	NA	NA
mmu-miR-6395	0.317605	0.350801	2.73702	0.128169	0.898015	NA
mmu-miR-6396	0	NA	NA	NA	NA	NA
mmu-miR-6397	0	NA	NA	NA	NA	NA
mmu-miR-6398	0	NA	NA	NA	NA	NA
mmu-miR-6399	3.2052	-0.300215	0.939315	-0.31961	0.749264	NA
mmu-miR-6400	0	NA	NA	NA	NA	NA
mmu-miR-6401	0	NA	NA	NA	NA	NA
mmu-miR-6402	0.418051	0	2.64641	0	1	NA
mmu-miR-6403	0	NA	NA	NA	NA	NA
mmu-miR-6404	0	NA	NA	NA	NA	NA
mmu-miR-6405	0	NA	NA	NA	NA	NA
mmu-miR-6406	0	NA	NA	NA	NA	NA
mmu-miR-6407	0.994656	1.93465	1.71864	1.12569	0.260299	NA
mmu-miR-6408	0	NA	NA	NA	NA	NA
mmu-miR-6409	0	NA	NA	NA	NA	NA
mmu-miR-6410	0.381379	-0.535142	2.51675	-0.212632	0.831614	NA
mmu-miR-6411	0	NA	NA	NA	NA	NA
mmu-miR-6412	41.5729	-0.326698	0.331171	-0.986493	0.323891	0.528326
mmu-miR-6413	0	NA	NA	NA	NA	NA
mmu-miR-6414	1.62437	0.260028	1.0538	0.246752	0.8051	NA
mmu-miR-6415	0	NA	NA	NA	NA	NA
mmu-miR-6416-3p	0	NA	NA	NA	NA	NA
mmu-miR-6416-5p	0	NA	NA	NA	NA	NA
mmu-miR-6417	0	NA	NA	NA	NA	NA
mmu-miR-6418-3p	0.575727	-1.19746	2.13422	-0.561077	0.574745	NA
mmu-miR-6418-5p	0	NA	NA	NA	NA	NA
mmu-miR-6419	0	NA	NA	NA	NA	NA
mmu-miR-6420	0	NA	NA	NA	NA	NA
mmu-miR-6481	1.39372	-2.46648	1.7749	-1.38965	0.164637	NA
mmu-miR-6516-3p	0.804834	-0.535151	2.10264	-0.254514	0.799099	NA
mmu-miR-6516-5p	4.58852	0.468063	0.785799	0.595652	0.551407	0.725855
mmu-miR-652-3p	323.018	-1.09513	0.341287	-3.20882	0.00133279	0.0124242
mmu-miR-652-5p	0.868004	0.940969	1.77983	0.528684	0.597025	NA
mmu-miR-653-3p	0.0533038	0	4.85661	0	1	NA
mmu-miR-653-5p	0	NA	NA	NA	NA	NA
mmu-miR-6537-3p	0.0662468	0	4.85661	0	1	NA
mmu-miR-6537-5p	0	NA	NA	NA	NA	NA
mmu-miR-6538	1.96088	-1.53329	1.47288	-1.04102	0.297868	NA
mmu-miR-6539	13.8269	0.420533	0.431082	0.97553	0.329297	0.533589
mmu-miR-654-3p	0	NA	NA	NA	NA	NA
mmu-miR-654-5p	0	NA	NA	NA	NA	NA
mmu-miR-6540-3p	0	NA	NA	NA	NA	NA
mmu-miR-6540-5p	0.0590131	0.426636	4.85661	0.0878466	0.929999	NA
mmu-miR-6541	0	NA	NA	NA	NA	NA
mmu-miR-6546-3p	0.281228	0.426631	2.8902	0.147613	0.882648	NA
mmu-miR-6546-5p	12.1065	-0.214888	0.51139	-0.420203	0.674337	0.815048
mmu-miR-664-3p	7.22048	-0.764086	0.708621	-1.07827	0.280913	0.483132
mmu-miR-664-5p	9.48497	-0.510565	0.531991	-0.959724	0.337194	0.541736
mmu-miR-665-3p	0.359852	0.426634	2.5346	0.168324	0.866328	NA
mmu-miR-665-5p	0	NA	NA	NA	NA	NA
mmu-miR-666-3p	0	NA	NA	NA	NA	NA
mmu-miR-666-5p	0.354483	1.90761	2.6087	0.73125	0.464627	NA
mmu-miR-667-3p	0.135988	-0.535092	4.85661	-0.110178	0.912268	NA
mmu-miR-667-5p	0.162856	-1.49688	4.71501	-0.317471	0.750886	NA
mmu-miR-668-3p	0.433787	0.426635	2.33327	0.182848	0.854917	NA
mmu-miR-668-5p	0	NA	NA	NA	NA	NA
mmu-miR-669a-3-3p	0.689794	3.13304	1.86405	1.68077	0.0928069	NA
mmu-miR-669a-3p	34.4085	2.04046	0.513052	3.97711	6.98e-05	0.0013505
mmu-miR-669a-5p	29.1033	0.479772	0.352652	1.36047	0.173682	0.357117
mmu-miR-669b-3p	0.990588	1.91245	1.79983	1.06257	0.287976	NA
mmu-miR-669b-5p	10.1415	1.13733	0.526742	2.15918	0.0308364	0.113684
mmu-miR-669c-3p	0.0598296	0.426636	4.85661	0.0878466	0.929999	NA
mmu-miR-669c-5p	77.6945	0.181246	0.375299	0.482937	0.629141	0.784641
mmu-miR-669d-2-3p	0	NA	NA	NA	NA	NA
mmu-miR-669d-3p	0	NA	NA	NA	NA	NA
mmu-miR-669d-5p	27.0713	0.935707	0.468017	1.9993	0.0455757	0.148513
mmu-miR-669e-3p	0.586003	0.426629	2.40367	0.177491	0.859123	NA
mmu-miR-669e-5p	8.57382	0.578425	0.674907	0.857044	0.391421	0.594807
mmu-miR-669f-3p	7.17874	1.33915	0.843414	1.58777	0.112339	0.2709
mmu-miR-669f-5p	3.44859	0.312436	0.818837	0.38156	0.702788	NA
mmu-miR-669g	0.106608	0	4.85661	0	1	NA
mmu-miR-669h-3p	0	NA	NA	NA	NA	NA
mmu-miR-669h-5p	1.05309	-0.124621	1.55754	-0.0800114	0.936228	NA
mmu-miR-669i	0	NA	NA	NA	NA	NA
mmu-miR-669j	0	NA	NA	NA	NA	NA
mmu-miR-669k-3p	0	NA	NA	NA	NA	NA
mmu-miR-669k-5p	0.120208	1.32467	4.82062	0.274793	0.783476	NA
mmu-miR-669l-3p	0.0577225	0	4.85661	0	1	NA
mmu-miR-669l-5p	9.2226	0.328594	0.599269	0.548325	0.583469	0.751493
mmu-miR-669m-3p	2.45209	2.67707	1.47992	1.80892	0.0704629	NA
mmu-miR-669n	0.0662468	0	4.85661	0	1	NA
mmu-miR-669o-5p	10.927	0.942755	0.489318	1.92667	0.0540203	0.16655
mmu-miR-669p-3p	0.113133	0.426625	4.85661	0.0878443	0.93	NA
mmu-miR-670-3p	13.0071	2.15705	0.611164	3.52942	0.000416475	0.0052141
mmu-miR-670-5p	20.062	1.15866	0.397831	2.91244	0.00358612	0.0252795
mmu-miR-671-3p	9.45788	-1.28156	0.594305	-2.15641	0.031052	0.114121
mmu-miR-671-5p	11.6652	0.795499	0.519481	1.53133	0.125687	0.290299
mmu-miR-6715-3p	0	NA	NA	NA	NA	NA
mmu-miR-6715-5p	0	NA	NA	NA	NA	NA
mmu-miR-672-3p	3.22865	1.72826	1.07731	1.60424	0.108662	NA
mmu-miR-672-5p	88.3585	-0.270129	0.315577	-0.855987	0.392005	0.595166
mmu-miR-673-3p	0.296257	-2.28151	3.03144	-0.752617	0.45168	NA
mmu-miR-673-5p	4.94903	0.381294	0.839894	0.453979	0.649844	0.798554
mmu-miR-674-3p	49.9783	-0.832329	0.400349	-2.07901	0.0376167	0.130479
mmu-miR-674-5p	3.24969	-0.417923	0.786883	-0.531112	0.595341	NA
mmu-miR-675-3p	0	NA	NA	NA	NA	NA
mmu-miR-675-5p	0	NA	NA	NA	NA	NA
mmu-miR-676-3p	72.7491	-0.9242	0.269729	-3.4264	0.000611644	0.00697622
mmu-miR-676-5p	27.4704	0.150193	0.372725	0.40296	0.686978	0.823401
mmu-miR-6769b-3p	0	NA	NA	NA	NA	NA
mmu-miR-6769b-5p	0.0557273	0	4.85661	0	1	NA
mmu-miR-677-3p	0	NA	NA	NA	NA	NA
mmu-miR-677-5p	29.6389	0.903288	0.385118	2.34549	0.0190023	0.0817499
mmu-miR-678	0	NA	NA	NA	NA	NA
mmu-miR-679-3p	0	NA	NA	NA	NA	NA
mmu-miR-679-5p	0.54283	-1.00762	2.02807	-0.496836	0.619305	NA
mmu-miR-680	0	NA	NA	NA	NA	NA
mmu-miR-681	0	NA	NA	NA	NA	NA
mmu-miR-682	6.77973	0.0765833	0.811346	0.0943904	0.924799	0.962424
mmu-miR-683	0	NA	NA	NA	NA	NA
mmu-miR-684	0	NA	NA	NA	NA	NA
mmu-miR-686	0	NA	NA	NA	NA	NA
mmu-miR-687	0	NA	NA	NA	NA	NA
mmu-miR-688	0	NA	NA	NA	NA	NA
mmu-miR-6896-3p	0	NA	NA	NA	NA	NA
mmu-miR-6896-5p	0.252067	-1.49692	3.24523	-0.461269	0.644606	NA
mmu-miR-6897-3p	0	NA	NA	NA	NA	NA
mmu-miR-6897-5p	0	NA	NA	NA	NA	NA
mmu-miR-6898-3p	0	NA	NA	NA	NA	NA
mmu-miR-6898-5p	0.128097	-1.49688	4.85661	-0.308215	0.757919	NA
mmu-miR-6899-3p	0.390937	-0.393834	2.56464	-0.153563	0.877954	NA
mmu-miR-6899-5p	0	NA	NA	NA	NA	NA
mmu-miR-690	22.4486	-1.29909	0.50889	-2.55278	0.0106866	0.0546041
mmu-miR-6900-3p	0.517245	0.938383	2.24815	0.417403	0.676384	NA
mmu-miR-6900-5p	0.129033	0.426625	4.85661	0.0878443	0.93	NA
mmu-miR-6901-3p	0.108212	0	4.85661	0	1	NA
mmu-miR-6901-5p	0.0747934	-1.49687	4.85661	-0.308212	0.757921	NA
mmu-miR-6902-3p	0.180113	1.348	4.55091	0.296205	0.767074	NA
mmu-miR-6902-5p	0.0577225	0	4.85661	0	1	NA
mmu-miR-6903-3p	0.517683	-1.49694	2.54156	-0.588984	0.555872	NA
mmu-miR-6903-5p	0.125561	0	4.85661	0	1	NA
mmu-miR-6904-3p	0.107129	-1.49687	4.85661	-0.308212	0.757921	NA
mmu-miR-6904-5p	0.0533038	0	4.85661	0	1	NA
mmu-miR-6905-3p	0	NA	NA	NA	NA	NA
mmu-miR-6905-5p	0	NA	NA	NA	NA	NA
mmu-miR-6906-3p	0.627251	-2.48667	1.97978	-1.25603	0.209104	NA
mmu-miR-6906-5p	0	NA	NA	NA	NA	NA
mmu-miR-6907-3p	0.141066	-0.535092	4.85661	-0.110178	0.912268	NA
mmu-miR-6907-5p	0.0604923	0	4.85661	0	1	NA
mmu-miR-6908-3p	0	NA	NA	NA	NA	NA
mmu-miR-6908-5p	0	NA	NA	NA	NA	NA
mmu-miR-6909-3p	0	NA	NA	NA	NA	NA
mmu-miR-6909-5p	0	NA	NA	NA	NA	NA
mmu-miR-691	0.151509	-1.49688	4.84483	-0.308964	0.757349	NA
mmu-miR-6910-3p	0	NA	NA	NA	NA	NA
mmu-miR-6910-5p	0	NA	NA	NA	NA	NA
mmu-miR-6911-3p	5.70874	0.282123	0.719558	0.392079	0.695	0.828453
mmu-miR-6911-5p	0.158769	-1.49688	4.76067	-0.314426	0.753198	NA
mmu-miR-6912-3p	0.107129	-1.49687	4.85661	-0.308212	0.757921	NA
mmu-miR-6912-5p	0	NA	NA	NA	NA	NA
mmu-miR-6913-3p	0.0747934	-1.49687	4.85661	-0.308212	0.757921	NA
mmu-miR-6913-5p	0	NA	NA	NA	NA	NA
mmu-miR-6914-3p	0.402501	-3.09241	2.73748	-1.12966	0.25862	NA
mmu-miR-6914-5p	0	NA	NA	NA	NA	NA
mmu-miR-6915-3p	0.0662468	0	4.85661	0	1	NA
mmu-miR-6915-5p	0	NA	NA	NA	NA	NA
mmu-miR-6916-3p	0.0504891	0	4.85661	0	1	NA
mmu-miR-6916-5p	0.0678381	0	4.85661	0	1	NA
mmu-miR-6917-3p	0	NA	NA	NA	NA	NA
mmu-miR-6917-5p	0	NA	NA	NA	NA	NA
mmu-miR-6918-3p	0	NA	NA	NA	NA	NA
mmu-miR-6918-5p	0.134623	-0.535092	4.85661	-0.110178	0.912268	NA
mmu-miR-6919-3p	0	NA	NA	NA	NA	NA
mmu-miR-6919-5p	0.195935	-1.49691	3.90241	-0.383585	0.701286	NA
mmu-miR-692	0	NA	NA	NA	NA	NA
mmu-miR-6920-3p	0.135729	0.426625	4.85661	0.0878443	0.93	NA
mmu-miR-6920-5p	0.197318	-0.535118	3.89293	-0.137459	0.890668	NA
mmu-miR-6921-3p	0.224684	-2.27155	3.67821	-0.61757	0.536859	NA
mmu-miR-6921-5p	0	NA	NA	NA	NA	NA
mmu-miR-6922-3p	0	NA	NA	NA	NA	NA
mmu-miR-6922-5p	0.0662468	0	4.85661	0	1	NA
mmu-miR-6923-3p	0	NA	NA	NA	NA	NA
mmu-miR-6923-5p	0	NA	NA	NA	NA	NA
mmu-miR-6924-3p	0	NA	NA	NA	NA	NA
mmu-miR-6924-5p	0	NA	NA	NA	NA	NA
mmu-miR-6925-3p	0.0590131	0.426636	4.85661	0.0878466	0.929999	NA
mmu-miR-6925-5p	0	NA	NA	NA	NA	NA
mmu-miR-6926-3p	0	NA	NA	NA	NA	NA
mmu-miR-6926-5p	0	NA	NA	NA	NA	NA
mmu-miR-6927-3p	0	NA	NA	NA	NA	NA
mmu-miR-6927-5p	0	NA	NA	NA	NA	NA
mmu-miR-6928-3p	0.537517	1.9036	2.04	0.93314	0.350748	NA
mmu-miR-6928-5p	0	NA	NA	NA	NA	NA
mmu-miR-6929-3p	1.08597	-1.52592	1.52747	-0.99898	0.317804	NA
mmu-miR-6929-5p	0.0590131	0.426636	4.85661	0.0878466	0.929999	NA
mmu-miR-693-3p	0	NA	NA	NA	NA	NA
mmu-miR-693-5p	0	NA	NA	NA	NA	NA
mmu-miR-6930-3p	0	NA	NA	NA	NA	NA
mmu-miR-6930-5p	0	NA	NA	NA	NA	NA
mmu-miR-6931-3p	0.0557273	0	4.85661	0	1	NA
mmu-miR-6931-5p	0	NA	NA	NA	NA	NA
mmu-miR-6932-3p	4.54534	1.3291	0.738907	1.79874	0.0720592	0.201693
mmu-miR-6932-5p	0.97092	2.68144	1.77101	1.51407	0.130007	NA
mmu-miR-6933-3p	0.203514	0	4.85661	0	1	NA
mmu-miR-6933-5p	4.58803	-0.521987	0.695458	-0.750565	0.452915	0.647007
mmu-miR-6934-3p	0	NA	NA	NA	NA	NA
mmu-miR-6934-5p	0	NA	NA	NA	NA	NA
mmu-miR-6935-3p	0.121974	0	4.85661	0	1	NA
mmu-miR-6935-5p	0.0577225	0	4.85661	0	1	NA
mmu-miR-6936-3p	0	NA	NA	NA	NA	NA
mmu-miR-6936-5p	0	NA	NA	NA	NA	NA
mmu-miR-6937-3p	0.111026	0	4.85661	0	1	NA
mmu-miR-6937-5p	0	NA	NA	NA	NA	NA
mmu-miR-6938-3p	0.1807	1.32456	3.97517	0.333208	0.738977	NA
mmu-miR-6938-5p	0	NA	NA	NA	NA	NA
mmu-miR-6939-3p	0	NA	NA	NA	NA	NA
mmu-miR-6939-5p	0	NA	NA	NA	NA	NA
mmu-miR-694	1.86614	1.50235	1.3903	1.08059	0.279879	NA
mmu-miR-6940-3p	0.0747934	-1.49687	4.85661	-0.308212	0.757921	NA
mmu-miR-6940-5p	0	NA	NA	NA	NA	NA
mmu-miR-6941-3p	0	NA	NA	NA	NA	NA
mmu-miR-6941-5p	0	NA	NA	NA	NA	NA
mmu-miR-6942-3p	0	NA	NA	NA	NA	NA
mmu-miR-6942-5p	0.166142	-0.535096	4.67999	-0.114337	0.908971	NA
mmu-miR-6943-3p	0.0577225	0	4.85661	0	1	NA
mmu-miR-6943-5p	0	NA	NA	NA	NA	NA
mmu-miR-6944-3p	0.0820528	-1.49687	4.85661	-0.308212	0.757921	NA
mmu-miR-6944-5p	0	NA	NA	NA	NA	NA
mmu-miR-6945-3p	0	NA	NA	NA	NA	NA
mmu-miR-6945-5p	0	NA	NA	NA	NA	NA
mmu-miR-6946-3p	0.83747	1.6763	1.87095	0.895962	0.370273	NA
mmu-miR-6946-5p	0.139411	0	4.85661	0	1	NA
mmu-miR-6947-3p	0	NA	NA	NA	NA	NA
mmu-miR-6947-5p	0	NA	NA	NA	NA	NA
mmu-miR-6948-3p	0.389579	0.36218	2.44011	0.148428	0.882005	NA
mmu-miR-6948-5p	1.83601	-0.177648	1.21098	-0.146698	0.883371	NA
mmu-miR-6949-3p	0.115557	0.426625	4.85661	0.0878443	0.93	NA
mmu-miR-6949-5p	0	NA	NA	NA	NA	NA
mmu-miR-695	0	NA	NA	NA	NA	NA
mmu-miR-6950-3p	0	NA	NA	NA	NA	NA
mmu-miR-6950-5p	0	NA	NA	NA	NA	NA
mmu-miR-6951-3p	0	NA	NA	NA	NA	NA
mmu-miR-6951-5p	1.11712	1.32727	1.94337	0.682975	0.494623	NA
mmu-miR-6952-3p	1.13959	-1.40877	1.33658	-1.05401	0.29188	NA
mmu-miR-6952-5p	0.317246	1.90762	2.65254	0.719168	0.472038	NA
mmu-miR-6953-3p	0	NA	NA	NA	NA	NA
mmu-miR-6953-5p	0	NA	NA	NA	NA	NA
mmu-miR-6954-3p	0.12389	0.426625	4.85661	0.0878443	0.93	NA
mmu-miR-6954-5p	0	NA	NA	NA	NA	NA
mmu-miR-6955-3p	0	NA	NA	NA	NA	NA
mmu-miR-6955-5p	0.238577	1.91344	3.57952	0.534553	0.592959	NA
mmu-miR-6956-3p	0.39334	-1.50948	2.58412	-0.584137	0.559128	NA
mmu-miR-6956-5p	0	NA	NA	NA	NA	NA
mmu-miR-6957-3p	0	NA	NA	NA	NA	NA
mmu-miR-6957-5p	0	NA	NA	NA	NA	NA
mmu-miR-6958-3p	0.23352	-1.4969	4.18306	-0.357849	0.720456	NA
mmu-miR-6958-5p	0	NA	NA	NA	NA	NA
mmu-miR-6959-3p	0.0557273	0	4.85661	0	1	NA
mmu-miR-6959-5p	0.0590131	0.426636	4.85661	0.0878466	0.929999	NA
mmu-miR-696	0	NA	NA	NA	NA	NA
mmu-miR-6960-3p	0	NA	NA	NA	NA	NA
mmu-miR-6960-5p	0.061195	0.426636	4.85661	0.0878466	0.929999	NA
mmu-miR-6961-3p	0	NA	NA	NA	NA	NA
mmu-miR-6961-5p	0.125283	-1.49688	4.85661	-0.308215	0.757919	NA
mmu-miR-6962-3p	0	NA	NA	NA	NA	NA
mmu-miR-6962-5p	0.0590131	0.426636	4.85661	0.0878466	0.929999	NA
mmu-miR-6963-3p	0	NA	NA	NA	NA	NA
mmu-miR-6963-5p	0.061195	0.426636	4.85661	0.0878466	0.929999	NA
mmu-miR-6964-3p	0.682892	0	2.11194	0	1	NA
mmu-miR-6964-5p	0.0662468	0	4.85661	0	1	NA
mmu-miR-6965-3p	0.0604923	0	4.85661	0	1	NA
mmu-miR-6965-5p	0	NA	NA	NA	NA	NA
mmu-miR-6966-3p	0.134085	0	4.85661	0	1	NA
mmu-miR-6966-5p	0	NA	NA	NA	NA	NA
mmu-miR-6967-3p	0.0577225	0	4.85661	0	1	NA
mmu-miR-6967-5p	0.0604923	0	4.85661	0	1	NA
mmu-miR-6968-3p	0.780975	-3.06917	1.83869	-1.66921	0.0950754	NA
mmu-miR-6968-5p	0	NA	NA	NA	NA	NA
mmu-miR-6969-3p	0.180113	1.348	4.55091	0.296205	0.767074	NA
mmu-miR-6969-5p	0	NA	NA	NA	NA	NA
mmu-miR-697	0	NA	NA	NA	NA	NA
mmu-miR-6970-3p	0.134623	-0.535092	4.85661	-0.110178	0.912268	NA
mmu-miR-6970-5p	0.715893	-1.36341	1.97748	-0.689468	0.490529	NA
mmu-miR-6971-3p	0.238577	1.91344	3.57952	0.534553	0.592959	NA
mmu-miR-6971-5p	0	NA	NA	NA	NA	NA
mmu-miR-6972-3p	0.0504891	0	4.85661	0	1	NA
mmu-miR-6972-5p	0	NA	NA	NA	NA	NA
mmu-miR-6973a-3p	0	NA	NA	NA	NA	NA
mmu-miR-6973a-5p	0	NA	NA	NA	NA	NA
mmu-miR-6973b-3p	0	NA	NA	NA	NA	NA
mmu-miR-6973b-5p	0	NA	NA	NA	NA	NA
mmu-miR-6974-3p	0	NA	NA	NA	NA	NA
mmu-miR-6974-5p	0	NA	NA	NA	NA	NA
mmu-miR-6975-3p	0.120208	1.32467	4.82062	0.274793	0.783476	NA
mmu-miR-6975-5p	0.0767159	0	4.85661	0	1	NA
mmu-miR-6976-3p	0	NA	NA	NA	NA	NA
mmu-miR-6976-5p	0	NA	NA	NA	NA	NA
mmu-miR-6977-3p	0.280874	0.426625	3.53384	0.120725	0.903908	NA
mmu-miR-6977-5p	0	NA	NA	NA	NA	NA
mmu-miR-6978-3p	0	NA	NA	NA	NA	NA
mmu-miR-6978-5p	0	NA	NA	NA	NA	NA
mmu-miR-6979-3p	0.36196	0.013561	2.49025	0.00544564	0.995655	NA
mmu-miR-6979-5p	0	NA	NA	NA	NA	NA
mmu-miR-698-3p	0	NA	NA	NA	NA	NA
mmu-miR-698-5p	0.121025	1.33358	4.81995	0.276678	0.782027	NA
mmu-miR-6980-3p	0	NA	NA	NA	NA	NA
mmu-miR-6980-5p	0	NA	NA	NA	NA	NA
mmu-miR-6981-3p	0.0767159	0	4.85661	0	1	NA
mmu-miR-6981-5p	0	NA	NA	NA	NA	NA
mmu-miR-6982-3p	0	NA	NA	NA	NA	NA
mmu-miR-6982-5p	0	NA	NA	NA	NA	NA
mmu-miR-6983-3p	0.175233	0.426625	4.05691	0.10516	0.916249	NA
mmu-miR-6983-5p	0	NA	NA	NA	NA	NA
mmu-miR-6984-3p	0.0820528	-1.49687	4.85661	-0.308212	0.757921	NA
mmu-miR-6984-5p	0.0747934	-1.49687	4.85661	-0.308212	0.757921	NA
mmu-miR-6985-3p	0	NA	NA	NA	NA	NA
mmu-miR-6985-5p	0	NA	NA	NA	NA	NA
mmu-miR-6986-3p	0	NA	NA	NA	NA	NA
mmu-miR-6986-5p	0.35222	-0.535138	3.00844	-0.177879	0.858818	NA
mmu-miR-6987-3p	0.107129	-1.49687	4.85661	-0.308212	0.757921	NA
mmu-miR-6987-5p	0.107129	-1.49687	4.85661	-0.308212	0.757921	NA
mmu-miR-6988-3p	1.60841	-0.00261717	1.21203	-0.00215933	0.998277	NA
mmu-miR-6988-5p	0	NA	NA	NA	NA	NA
mmu-miR-6989-3p	0.173942	0	4.07554	0	1	NA
mmu-miR-6989-5p	0.0577225	0	4.85661	0	1	NA
mmu-miR-6990-3p	0.0598296	0.426636	4.85661	0.0878466	0.929999	NA
mmu-miR-6990-5p	0	NA	NA	NA	NA	NA
mmu-miR-6991-3p	0	NA	NA	NA	NA	NA
mmu-miR-6991-5p	0.134623	-0.535092	4.85661	-0.110178	0.912268	NA
mmu-miR-6992-3p	0	NA	NA	NA	NA	NA
mmu-miR-6992-5p	0.310132	1.34431	3.04039	0.442151	0.65838	NA
mmu-miR-6993-3p	0.42695	0.426629	2.66873	0.159862	0.87299	NA
mmu-miR-6993-5p	0.168515	1.30085	4.66299	0.278973	0.780266	NA
mmu-miR-6994-3p	1.6125	2.17041	1.56167	1.38981	0.164588	NA
mmu-miR-6994-5p	0.0590131	0.426636	4.85661	0.0878466	0.929999	NA
mmu-miR-6995-3p	0	NA	NA	NA	NA	NA
mmu-miR-6995-5p	0	NA	NA	NA	NA	NA
mmu-miR-6996-3p	0	NA	NA	NA	NA	NA
mmu-miR-6996-5p	0	NA	NA	NA	NA	NA
mmu-miR-6997-3p	0	NA	NA	NA	NA	NA
mmu-miR-6997-5p	0.697554	-2.043	1.97182	-1.0361	0.300155	NA
mmu-miR-6998-3p	0	NA	NA	NA	NA	NA
mmu-miR-6998-5p	0	NA	NA	NA	NA	NA
mmu-miR-6999-3p	0	NA	NA	NA	NA	NA
mmu-miR-6999-5p	0	NA	NA	NA	NA	NA
mmu-miR-700-3p	16.7039	0.0341841	0.515385	0.0663274	0.947117	0.974028
mmu-miR-700-5p	10.2475	-0.8732	0.515483	-1.69395	0.0902755	0.234093
mmu-miR-7000-3p	0.061195	0.426636	4.85661	0.0878466	0.929999	NA
mmu-miR-7000-5p	0	NA	NA	NA	NA	NA
mmu-miR-7001-3p	0	NA	NA	NA	NA	NA
mmu-miR-7001-5p	0.0747934	-1.49687	4.85661	-0.308212	0.757921	NA
mmu-miR-7002-3p	0	NA	NA	NA	NA	NA
mmu-miR-7002-5p	0	NA	NA	NA	NA	NA
mmu-miR-7003-3p	0	NA	NA	NA	NA	NA
mmu-miR-7003-5p	0	NA	NA	NA	NA	NA
mmu-miR-7004-3p	0	NA	NA	NA	NA	NA
mmu-miR-7004-5p	0	NA	NA	NA	NA	NA
mmu-miR-7005-3p	0	NA	NA	NA	NA	NA
mmu-miR-7005-5p	0	NA	NA	NA	NA	NA
mmu-miR-7006-3p	1.51434	1.94034	1.55662	1.24651	0.212579	NA
mmu-miR-7006-5p	0	NA	NA	NA	NA	NA
mmu-miR-7007-3p	0.123565	0	4.85661	0	1	NA
mmu-miR-7007-5p	0	NA	NA	NA	NA	NA
mmu-miR-7008-3p	0.228816	-0.535121	3.69966	-0.14464	0.884995	NA
mmu-miR-7008-5p	0	NA	NA	NA	NA	NA
mmu-miR-7009-3p	0	NA	NA	NA	NA	NA
mmu-miR-7009-5p	0	NA	NA	NA	NA	NA
mmu-miR-701-3p	0.364835	-0.535141	2.71229	-0.197303	0.843591	NA
mmu-miR-701-5p	26.8573	0.791872	0.474098	1.67027	0.0948661	0.242325
mmu-miR-7010-3p	0	NA	NA	NA	NA	NA
mmu-miR-7010-5p	0.061195	0.426636	4.85661	0.0878466	0.929999	NA
mmu-miR-7011-3p	0	NA	NA	NA	NA	NA
mmu-miR-7011-5p	0.0604923	0	4.85661	0	1	NA
mmu-miR-7012-3p	0	NA	NA	NA	NA	NA
mmu-miR-7012-5p	0	NA	NA	NA	NA	NA
mmu-miR-7013-3p	0.0604923	0	4.85661	0	1	NA
mmu-miR-7013-5p	0.107129	-1.49687	4.85661	-0.308212	0.757921	NA
mmu-miR-7014-3p	0	NA	NA	NA	NA	NA
mmu-miR-7014-5p	0	NA	NA	NA	NA	NA
mmu-miR-7015-3p	2.88367	0.424423	0.856246	0.495679	0.620121	NA
mmu-miR-7015-5p	0	NA	NA	NA	NA	NA
mmu-miR-7016-3p	0	NA	NA	NA	NA	NA
mmu-miR-7016-5p	0.174967	-1.49688	4.59064	-0.326073	0.744369	NA
mmu-miR-7017-3p	0.0533038	0	4.85661	0	1	NA
mmu-miR-7017-5p	0.118843	1.30972	4.82174	0.271629	0.785907	NA
mmu-miR-7018-3p	0.0590131	0.426636	4.85661	0.0878466	0.929999	NA
mmu-miR-7018-5p	0	NA	NA	NA	NA	NA
mmu-miR-7019-3p	0.285177	-2.28066	3.06753	-0.743484	0.457189	NA
mmu-miR-7019-5p	0	NA	NA	NA	NA	NA
mmu-miR-702-3p	0.187934	0.426627	3.96475	0.107605	0.914309	NA
mmu-miR-702-5p	0.322988	-2.0266	2.86982	-0.706177	0.480078	NA
mmu-miR-7020-3p	0.267828	-2.27927	3.12913	-0.728405	0.466366	NA
mmu-miR-7020-5p	0	NA	NA	NA	NA	NA
mmu-miR-7021-3p	0.253944	0	3.24187	0	1	NA
mmu-miR-7021-5p	1.5257	2.16258	1.62294	1.33251	0.182694	NA
mmu-miR-7022-3p	0	NA	NA	NA	NA	NA
mmu-miR-7022-5p	0.0747934	-1.49687	4.85661	-0.308212	0.757921	NA
mmu-miR-7023-3p	0	NA	NA	NA	NA	NA
mmu-miR-7023-5p	0	NA	NA	NA	NA	NA
mmu-miR-7024-3p	0	NA	NA	NA	NA	NA
mmu-miR-7024-5p	0	NA	NA	NA	NA	NA
mmu-miR-7025-3p	0.0533038	0	4.85661	0	1	NA
mmu-miR-7025-5p	0	NA	NA	NA	NA	NA
mmu-miR-7026-3p	0	NA	NA	NA	NA	NA
mmu-miR-7026-5p	0.685497	1.90755	1.99213	0.957543	0.338293	NA
mmu-miR-7027-3p	0.112317	0.426625	4.85661	0.0878443	0.93	NA
mmu-miR-7027-5p	0.0577225	0	4.85661	0	1	NA
mmu-miR-7028-3p	0	NA	NA	NA	NA	NA
mmu-miR-7028-5p	0.0504891	0	4.85661	0	1	NA
mmu-miR-7029-3p	0.929923	-1.52049	1.60117	-0.949613	0.342309	NA
mmu-miR-7029-5p	0	NA	NA	NA	NA	NA
mmu-miR-703	0	NA	NA	NA	NA	NA
mmu-miR-7030-3p	0.69993	-1.57237	1.80343	-0.871879	0.383274	NA
mmu-miR-7030-5p	0	NA	NA	NA	NA	NA
mmu-miR-7031-3p	0	NA	NA	NA	NA	NA
mmu-miR-7031-5p	0	NA	NA	NA	NA	NA
mmu-miR-7032-3p	0	NA	NA	NA	NA	NA
mmu-miR-7032-5p	0.188771	0.426627	3.96151	0.107693	0.914239	NA
mmu-miR-7033-3p	0	NA	NA	NA	NA	NA
mmu-miR-7033-5p	0.846033	-1.18863	1.78308	-0.666613	0.505019	NA
mmu-miR-7034-3p	0	NA	NA	NA	NA	NA
mmu-miR-7034-5p	0	NA	NA	NA	NA	NA
mmu-miR-7035-3p	0	NA	NA	NA	NA	NA
mmu-miR-7035-5p	0	NA	NA	NA	NA	NA
mmu-miR-7036a-3p	0	NA	NA	NA	NA	NA
mmu-miR-7036a-5p	0	NA	NA	NA	NA	NA
mmu-miR-7036b-3p	0	NA	NA	NA	NA	NA
mmu-miR-7036b-5p	0.609903	1.20844	2.04658	0.590468	0.554877	NA
mmu-miR-7037-3p	0	NA	NA	NA	NA	NA
mmu-miR-7037-5p	0.0626951	0	4.85661	0	1	NA
mmu-miR-7038-3p	0	NA	NA	NA	NA	NA
mmu-miR-7038-5p	0.12526	0.426625	4.85661	0.0878443	0.93	NA
mmu-miR-7039-3p	0.061195	0.426636	4.85661	0.0878466	0.929999	NA
mmu-miR-7039-5p	0	NA	NA	NA	NA	NA
mmu-miR-704	1.62204	0.0024222	1.1998	0.00201884	0.998389	NA
mmu-miR-7040-3p	0	NA	NA	NA	NA	NA
mmu-miR-7040-5p	0	NA	NA	NA	NA	NA
mmu-miR-7041-3p	0	NA	NA	NA	NA	NA
mmu-miR-7041-5p	0	NA	NA	NA	NA	NA
mmu-miR-7042-3p	1.28462	-0.0496455	1.41508	-0.0350832	0.972013	NA
mmu-miR-7042-5p	0.638887	-0.535148	2.25305	-0.237521	0.812252	NA
mmu-miR-7043-3p	0.817607	-1.49695	2.08417	-0.718246	0.472606	NA
mmu-miR-7043-5p	0.0598296	0.426636	4.85661	0.0878466	0.929999	NA
mmu-miR-7044-3p	0	NA	NA	NA	NA	NA
mmu-miR-7044-5p	1.23329	-1.96727	1.5829	-1.24283	0.213931	NA
mmu-miR-7045-3p	0	NA	NA	NA	NA	NA
mmu-miR-7045-5p	0.195001	0.362795	3.86926	0.0937632	0.925297	NA
mmu-miR-7046-3p	0	NA	NA	NA	NA	NA
mmu-miR-7046-5p	0	NA	NA	NA	NA	NA
mmu-miR-7047-3p	0.0767159	0	4.85661	0	1	NA
mmu-miR-7047-5p	0.061195	0.426636	4.85661	0.0878466	0.929999	NA
mmu-miR-7048-3p	0.176752	1.33308	4.00687	0.332697	0.739363	NA
mmu-miR-7048-5p	0.0557273	0	4.85661	0	1	NA
mmu-miR-7049-3p	0.11622	0	4.85661	0	1	NA
mmu-miR-7049-5p	0.061195	0.426636	4.85661	0.0878466	0.929999	NA
mmu-miR-705	0.200053	-0.535118	3.87474	-0.138104	0.890158	NA
mmu-miR-7050-3p	0	NA	NA	NA	NA	NA
mmu-miR-7050-5p	0.186248	-1.49689	4.53259	-0.330252	0.74121	NA
mmu-miR-7051-3p	0	NA	NA	NA	NA	NA
mmu-miR-7051-5p	0	NA	NA	NA	NA	NA
mmu-miR-7052-3p	0.0504891	0	4.85661	0	1	NA
mmu-miR-7052-5p	0	NA	NA	NA	NA	NA
mmu-miR-7053-3p	0.170697	1.32457	4.05656	0.326526	0.744027	NA
mmu-miR-7053-5p	0.111455	0	4.85661	0	1	NA
mmu-miR-7054-3p	0.483822	-0.563396	2.29073	-0.245946	0.805724	NA
mmu-miR-7054-5p	0.0747934	-1.49687	4.85661	-0.308212	0.757921	NA
mmu-miR-7055-3p	0	NA	NA	NA	NA	NA
mmu-miR-7055-5p	0	NA	NA	NA	NA	NA
mmu-miR-7056-3p	0	NA	NA	NA	NA	NA
mmu-miR-7056-5p	0.0557273	0	4.85661	0	1	NA
mmu-miR-7057-3p	0.171631	0	4.07829	0	1	NA
mmu-miR-7057-5p	0	NA	NA	NA	NA	NA
mmu-miR-7058-3p	0.193034	-1.49691	3.92263	-0.381608	0.702752	NA
mmu-miR-7058-5p	0	NA	NA	NA	NA	NA
mmu-miR-7059-3p	0	NA	NA	NA	NA	NA
mmu-miR-7059-5p	0.273838	-1.49692	3.15847	-0.473939	0.635543	NA
mmu-miR-706	6.18937	-1.04835	0.732257	-1.43168	0.152237	0.328453
mmu-miR-7060-3p	0	NA	NA	NA	NA	NA
mmu-miR-7060-5p	0	NA	NA	NA	NA	NA
mmu-miR-7061-3p	0.236207	1.32439	3.25904	0.406373	0.684468	NA
mmu-miR-7061-5p	0.239984	1.31135	3.2419	0.404499	0.685846	NA
mmu-miR-7062-3p	0	NA	NA	NA	NA	NA
mmu-miR-7062-5p	0.0590131	0.426636	4.85661	0.0878466	0.929999	NA
mmu-miR-7063-3p	0.167621	-1.49688	4.66455	-0.320906	0.748281	NA
mmu-miR-7063-5p	0.223119	-1.35919	4.2017	-0.323486	0.746328	NA
mmu-miR-7064-3p	0.458904	-1.30363	2.38836	-0.545827	0.585185	NA
mmu-miR-7064-5p	0	NA	NA	NA	NA	NA
mmu-miR-7065-3p	2.48809	0.697863	1.16252	0.600305	0.548303	NA
mmu-miR-7065-5p	0.0604923	0	4.85661	0	1	NA
mmu-miR-7066-3p	0.0604923	0	4.85661	0	1	NA
mmu-miR-7066-5p	0	NA	NA	NA	NA	NA
mmu-miR-7067-3p	0	NA	NA	NA	NA	NA
mmu-miR-7067-5p	0	NA	NA	NA	NA	NA
mmu-miR-7068-3p	5.62146	-0.843307	0.592115	-1.42423	0.154381	0.331399
mmu-miR-7068-5p	0.24074	0.42663	3.2881	0.12975	0.896764	NA
mmu-miR-7069-3p	0.0590131	0.426636	4.85661	0.0878466	0.929999	NA
mmu-miR-7069-5p	0.128097	-1.49688	4.85661	-0.308215	0.757919	NA
mmu-miR-707	0	NA	NA	NA	NA	NA
mmu-miR-7070-3p	0.761406	-2.84417	1.92166	-1.48006	0.138857	NA
mmu-miR-7070-5p	0	NA	NA	NA	NA	NA
mmu-miR-7071-3p	0	NA	NA	NA	NA	NA
mmu-miR-7071-5p	0.132516	-1.49688	4.85661	-0.308215	0.757919	NA
mmu-miR-7072-3p	0	NA	NA	NA	NA	NA
mmu-miR-7072-5p	0	NA	NA	NA	NA	NA
mmu-miR-7073-3p	0	NA	NA	NA	NA	NA
mmu-miR-7073-5p	2.05143	-0.0642697	1.05178	-0.0611057	0.951275	NA
mmu-miR-7074-3p	0	NA	NA	NA	NA	NA
mmu-miR-7074-5p	0.169332	1.31026	4.06761	0.32212	0.747362	NA
mmu-miR-7075-3p	3.33117	-2.2261	0.893183	-2.49232	0.0126912	NA
mmu-miR-7075-5p	0	NA	NA	NA	NA	NA
mmu-miR-7076-3p	0	NA	NA	NA	NA	NA
mmu-miR-7076-5p	0.061195	0.426636	4.85661	0.0878466	0.929999	NA
mmu-miR-7077-3p	0.0678381	0	4.85661	0	1	NA
mmu-miR-7077-5p	0	NA	NA	NA	NA	NA
mmu-miR-7078-3p	0	NA	NA	NA	NA	NA
mmu-miR-7078-5p	0	NA	NA	NA	NA	NA
mmu-miR-7079-3p	2.99198	4.2323	1.38576	3.05414	0.00225707	NA
mmu-miR-7079-5p	0	NA	NA	NA	NA	NA
mmu-miR-708-3p	9.55388	2.01591	0.651693	3.09335	0.00197911	0.0165019
mmu-miR-708-5p	19.3703	1.72609	0.637196	2.70888	0.00675113	0.0397494
mmu-miR-7080-3p	0	NA	NA	NA	NA	NA
mmu-miR-7080-5p	0.178564	0.426626	4.03034	0.105854	0.915699	NA
mmu-miR-7081-3p	0.117552	0.426625	4.85661	0.0878443	0.93	NA
mmu-miR-7081-5p	0	NA	NA	NA	NA	NA
mmu-miR-7082-3p	0.275307	1.332	3.12264	0.426561	0.669699	NA
mmu-miR-7082-5p	0	NA	NA	NA	NA	NA
mmu-miR-7083-3p	0.0590131	0.426636	4.85661	0.0878466	0.929999	NA
mmu-miR-7083-5p	1.39059	-0.491789	1.3354	-0.368271	0.712672	NA
mmu-miR-7084-3p	0.132516	-1.49688	4.85661	-0.308215	0.757919	NA
mmu-miR-7084-5p	0.0747934	-1.49687	4.85661	-0.308212	0.757921	NA
mmu-miR-7085-3p	0	NA	NA	NA	NA	NA
mmu-miR-7085-5p	0	NA	NA	NA	NA	NA
mmu-miR-7086-3p	0	NA	NA	NA	NA	NA
mmu-miR-7086-5p	0	NA	NA	NA	NA	NA
mmu-miR-7087-3p	0	NA	NA	NA	NA	NA
mmu-miR-7087-5p	0.0590131	0.426636	4.85661	0.0878466	0.929999	NA
mmu-miR-7088-3p	0	NA	NA	NA	NA	NA
mmu-miR-7088-5p	0	NA	NA	NA	NA	NA
mmu-miR-7089-3p	0.291452	0.426622	3.50381	0.121759	0.903089	NA
mmu-miR-7089-5p	0	NA	NA	NA	NA	NA
mmu-miR-709	2.29476	-0.608956	1.01182	-0.601842	0.547279	NA
mmu-miR-7090-3p	0.892624	0.227264	1.55711	0.145952	0.883959	NA
mmu-miR-7090-5p	0.186455	1.32455	3.93118	0.336935	0.736166	NA
mmu-miR-7091-3p	0.870126	1.34345	1.62406	0.827214	0.408116	NA
mmu-miR-7091-5p	0	NA	NA	NA	NA	NA
mmu-miR-7092-3p	0	NA	NA	NA	NA	NA
mmu-miR-7092-5p	0.173376	-1.49688	4.60627	-0.324967	0.745206	NA
mmu-miR-7093-3p	0.13778	-1.49688	4.85661	-0.308215	0.757919	NA
mmu-miR-7093-5p	0	NA	NA	NA	NA	NA
mmu-miR-7094-1-5p	0.574874	1.90066	2.12146	0.895921	0.370295	NA
mmu-miR-7094-3p	0	NA	NA	NA	NA	NA
mmu-miR-7094b-2-5p	0.0678381	0	4.85661	0	1	NA
mmu-miR-710	0	NA	NA	NA	NA	NA
mmu-miR-711	0	NA	NA	NA	NA	NA
mmu-miR-7115-3p	0	NA	NA	NA	NA	NA
mmu-miR-7115-5p	0.0504891	0	4.85661	0	1	NA
mmu-miR-7116-3p	0.0598296	0.426636	4.85661	0.0878466	0.929999	NA
mmu-miR-7116-5p	0	NA	NA	NA	NA	NA
mmu-miR-7117-3p	0	NA	NA	NA	NA	NA
mmu-miR-7117-5p	0	NA	NA	NA	NA	NA
mmu-miR-7118-3p	0.23164	-2.82315	4.07196	-0.693315	0.488112	NA
mmu-miR-7118-5p	0.121025	1.33358	4.81995	0.276678	0.782027	NA
mmu-miR-7119-3p	0	NA	NA	NA	NA	NA
mmu-miR-7119-5p	0	NA	NA	NA	NA	NA
mmu-miR-712-3p	0.115445	0	4.85661	0	1	NA
mmu-miR-712-5p	0.107129	-1.49687	4.85661	-0.308212	0.757921	NA
mmu-miR-713	0.0626951	0	4.85661	0	1	NA
mmu-miR-714	0.0533038	0	4.85661	0	1	NA
mmu-miR-717	0	NA	NA	NA	NA	NA
mmu-miR-718	0.180509	0	4.01836	0	1	NA
mmu-miR-719	0	NA	NA	NA	NA	NA
mmu-miR-721	0	NA	NA	NA	NA	NA
mmu-miR-7210-3p	893.325	0.197231	0.193988	1.01672	0.309287	0.513448
mmu-miR-7210-5p	536.025	-0.126437	0.201792	-0.626574	0.530939	0.709414
mmu-miR-7211-3p	0.061195	0.426636	4.85661	0.0878466	0.929999	NA
mmu-miR-7211-5p	0	NA	NA	NA	NA	NA
mmu-miR-7212-3p	0	NA	NA	NA	NA	NA
mmu-miR-7212-5p	0.162856	-1.49688	4.71501	-0.317471	0.750886	NA
mmu-miR-7213-3p	0.0767159	0	4.85661	0	1	NA
mmu-miR-7213-5p	0.0604923	0	4.85661	0	1	NA
mmu-miR-7214-3p	13.5817	-0.707677	0.529946	-1.33538	0.181754	0.367581
mmu-miR-7214-5p	603.653	0.00163094	0.208901	0.00780723	0.993771	0.997043
mmu-miR-7215-3p	4.15466	-0.362865	0.702877	-0.516257	0.605675	0.768139
mmu-miR-7215-5p	0.785157	-2.91667	1.8273	-1.59616	0.110453	NA
mmu-miR-7216-3p	2.86678	-1.51213	1.37054	-1.10331	0.269892	NA
mmu-miR-7216-5p	0.907021	-1.23528	1.54827	-0.797842	0.424962	NA
mmu-miR-7217-3p	162.976	-0.0865525	0.276861	-0.312621	0.754568	0.865993
mmu-miR-7217-5p	44.7795	-0.184932	0.300474	-0.615467	0.538247	0.715407
mmu-miR-7218-3p	53.4702	-0.741828	0.259869	-2.85462	0.00430882	0.0289715
mmu-miR-7218-5p	8.40491	0.154942	0.48266	0.321017	0.748197	0.862077
mmu-miR-7219-3p	0.791753	0.35416	2.06336	0.171643	0.863718	NA
mmu-miR-7219-5p	0.232479	1.33277	3.68866	0.361317	0.717862	NA
mmu-miR-7220-3p	0	NA	NA	NA	NA	NA
mmu-miR-7220-5p	0	NA	NA	NA	NA	NA
mmu-miR-7221-3p	4.58663	-0.188852	0.677628	-0.278696	0.780478	0.88069
mmu-miR-7221-5p	0.169523	0	4.10584	0	1	NA
mmu-miR-7222-3p	13.3499	-0.751425	0.41107	-1.82797	0.0675536	0.193338
mmu-miR-7222-5p	23.7426	0.192983	0.410234	0.470422	0.638054	0.790421
mmu-miR-7223-3p	0.388663	-1.49694	2.51265	-0.595761	0.551335	NA
mmu-miR-7223-5p	18.5411	-0.376703	0.373855	-1.00762	0.313639	0.517519
mmu-miR-7224-3p	0	NA	NA	NA	NA	NA
mmu-miR-7224-5p	0	NA	NA	NA	NA	NA
mmu-miR-7225-3p	0	NA	NA	NA	NA	NA
mmu-miR-7225-5p	0	NA	NA	NA	NA	NA
mmu-miR-7226-3p	1.44916	-0.268367	1.13576	-0.236289	0.813209	NA
mmu-miR-7226-5p	0	NA	NA	NA	NA	NA
mmu-miR-7227-3p	0.21616	-1.49691	3.77438	-0.396597	0.691665	NA
mmu-miR-7227-5p	0	NA	NA	NA	NA	NA
mmu-miR-7228-3p	0.137911	0.426625	4.85661	0.0878443	0.93	NA
mmu-miR-7228-5p	0	NA	NA	NA	NA	NA
mmu-miR-7229-3p	122.172	0.68966	0.242163	2.84792	0.00440062	0.0293924
mmu-miR-7229-5p	19.9453	0.0587704	0.378008	0.155474	0.876447	0.937615
mmu-miR-7230-3p	82.0354	-0.216235	0.280446	-0.77104	0.440683	0.636744
mmu-miR-7230-5p	268.634	0.3849	0.238292	1.61524	0.106258	0.261331
mmu-miR-7231-3p	0	NA	NA	NA	NA	NA
mmu-miR-7231-5p	0	NA	NA	NA	NA	NA
mmu-miR-7232-3p	134.942	0.0484989	0.244217	0.198589	0.842584	0.917591
mmu-miR-7232-5p	25.4522	1.43229	0.497495	2.87901	0.00398925	0.0274169
mmu-miR-7233-3p	135.232	1.79741	0.327006	5.49657	3.87e-08	3.93e-06
mmu-miR-7233-5p	1.57475	-0.510617	1.18386	-0.431317	0.666238	NA
mmu-miR-7234-3p	15.3768	0.00379294	0.504112	0.007524	0.993997	0.997112
mmu-miR-7234-5p	72.6552	0.570565	0.296036	1.92735	0.0539359	0.166369
mmu-miR-7235-3p	0	NA	NA	NA	NA	NA
mmu-miR-7235-5p	0	NA	NA	NA	NA	NA
mmu-miR-7236-3p	0	NA	NA	NA	NA	NA
mmu-miR-7236-5p	0.119659	1.31871	4.82106	0.27353	0.784446	NA
mmu-miR-7237-3p	0.231159	1.89205	3.61836	0.522904	0.601041	NA
mmu-miR-7237-5p	0	NA	NA	NA	NA	NA
mmu-miR-7238-3p	0.737249	0.426632	2.19858	0.194048	0.846138	NA
mmu-miR-7238-5p	0.0577225	0	4.85661	0	1	NA
mmu-miR-7239-3p	0.17734	0.426627	4.03181	0.105815	0.915729	NA
mmu-miR-7239-5p	0	NA	NA	NA	NA	NA
mmu-miR-7240-3p	0	NA	NA	NA	NA	NA
mmu-miR-7240-5p	0.207335	-2.27047	3.78369	-0.600068	0.548461	NA
mmu-miR-7241-3p	61.6429	-0.118812	0.253182	-0.469275	0.638873	0.791074
mmu-miR-7241-5p	8.65418	-1.11521	0.856796	-1.30161	0.193051	0.381727
mmu-miR-7242-3p	97.5236	-0.40251	0.262663	-1.53242	0.125418	0.28986
mmu-miR-7242-5p	3.62834	-0.784496	0.734382	-1.06824	0.285412	NA
mmu-miR-7243-3p	1.04955	2.36012	1.6352	1.44332	0.148931	NA
mmu-miR-7243-5p	5.22976	-0.390125	0.61282	-0.636606	0.524381	0.704622
mmu-miR-741-3p	5836.9	-10.3933	0.999809	-10.3953	2.6e-25	1.73e-21
mmu-miR-741-5p	262.937	-9.21892	1.73892	-5.30151	1.15e-07	9.26e-06
mmu-miR-742-3p	7.72521	-7.12501	1.30088	-5.47706	4.32e-08	4.27e-06
mmu-miR-742-5p	10.9062	-6.3222	1.26151	-5.01162	5.4e-07	3.17e-05
mmu-miR-743a-3p	1580.59	-10.3582	1.09438	-9.46497	2.94e-21	7.5e-18
mmu-miR-743a-5p	209.028	-9.44277	1.06122	-8.89801	5.69e-19	1.11e-15
mmu-miR-743b-3p	3919.74	-10.8452	1.28765	-8.4225	3.69e-17	4.53e-14
mmu-miR-743b-5p	78.7512	-8.20114	1.0645	-7.70418	1.32e-14	7.67e-12
mmu-miR-744-3p	7.36952	0.634732	0.783601	0.81002	0.417929	0.616593
mmu-miR-744-5p	250.316	-0.0572515	0.221689	-0.258251	0.796213	0.890037
mmu-miR-7578	0	NA	NA	NA	NA	NA
mmu-miR-758-3p	0.859879	0.936862	1.87677	0.499188	0.617647	NA
mmu-miR-758-5p	0	NA	NA	NA	NA	NA
mmu-miR-759	0	NA	NA	NA	NA	NA
mmu-miR-760-3p	64.49	-1.38005	0.354699	-3.89078	9.99e-05	0.00178755
mmu-miR-760-5p	0.374676	1.32425	2.93012	0.451945	0.651309	NA
mmu-miR-761	0	NA	NA	NA	NA	NA
mmu-miR-762	0.352195	-0.535139	2.71881	-0.196828	0.843962	NA
mmu-miR-763	0.0577225	0	4.85661	0	1	NA
mmu-miR-764-3p	0	NA	NA	NA	NA	NA
mmu-miR-764-5p	0	NA	NA	NA	NA	NA
mmu-miR-7646-3p	0	NA	NA	NA	NA	NA
mmu-miR-7646-5p	0.0604923	0	4.85661	0	1	NA
mmu-miR-7647-3p	0.479021	-1.49694	2.55487	-0.585916	0.557932	NA
mmu-miR-7647-5p	0.4083	1.30614	2.63404	0.495869	0.619987	NA
mmu-miR-7648-3p	0.180113	1.348	4.55091	0.296205	0.767074	NA
mmu-miR-7648-5p	0.189182	-2.50043	4.43116	-0.564283	0.572561	NA
mmu-miR-7649-3p	0.0662468	0	4.85661	0	1	NA
mmu-miR-7649-5p	0.157618	-1.49688	4.77298	-0.313615	0.753813	NA
mmu-miR-7650-3p	0	NA	NA	NA	NA	NA
mmu-miR-7650-5p	0.14104	-1.49688	4.85661	-0.308215	0.757919	NA
mmu-miR-7651-3p	0	NA	NA	NA	NA	NA
mmu-miR-7651-5p	0.137911	0.426625	4.85661	0.0878443	0.93	NA
mmu-miR-7652-3p	0.32836	-0.424126	2.65167	-0.159947	0.872923	NA
mmu-miR-7652-5p	0.0747934	-1.49687	4.85661	-0.308212	0.757921	NA
mmu-miR-7653-3p	0	NA	NA	NA	NA	NA
mmu-miR-7653-5p	0	NA	NA	NA	NA	NA
mmu-miR-7654-3p	0	NA	NA	NA	NA	NA
mmu-miR-7654-5p	0	NA	NA	NA	NA	NA
mmu-miR-7655-3p	0.317949	2.32875	2.85296	0.816257	0.414353	NA
mmu-miR-7655-5p	0.167411	0.426625	4.1222	0.103494	0.917571	NA
mmu-miR-7656-3p	0	NA	NA	NA	NA	NA
mmu-miR-7656-5p	0	NA	NA	NA	NA	NA
mmu-miR-7657-3p	0	NA	NA	NA	NA	NA
mmu-miR-7657-5p	0	NA	NA	NA	NA	NA
mmu-miR-7658-3p	0	NA	NA	NA	NA	NA
mmu-miR-7658-5p	0.0590131	0.426636	4.85661	0.0878466	0.929999	NA
mmu-miR-7659-3p	0	NA	NA	NA	NA	NA
mmu-miR-7659-5p	0.378526	0.426584	4.85661	0.0878358	0.930007	NA
mmu-miR-7660-3p	0.260699	0.357302	3.54098	0.100905	0.919626	NA
mmu-miR-7660-5p	0.061195	0.426636	4.85661	0.0878466	0.929999	NA
mmu-miR-7661-3p	0	NA	NA	NA	NA	NA
mmu-miR-7661-5p	0	NA	NA	NA	NA	NA
mmu-miR-7662-3p	0	NA	NA	NA	NA	NA
mmu-miR-7662-5p	0.0747934	-1.49687	4.85661	-0.308212	0.757921	NA
mmu-miR-7663-3p	0.232181	0.426618	4.23616	0.100709	0.919782	NA
mmu-miR-7663-5p	0.166142	-0.535096	4.67999	-0.114337	0.908971	NA
mmu-miR-7664-3p	0.19528	0.426627	3.90695	0.109197	0.913046	NA
mmu-miR-7664-5p	0	NA	NA	NA	NA	NA
mmu-miR-7665-3p	0	NA	NA	NA	NA	NA
mmu-miR-7665-5p	0.0626951	0	4.85661	0	1	NA
mmu-miR-7666-3p	0.334466	-0.779741	3.22033	-0.24213	0.808679	NA
mmu-miR-7666-5p	0	NA	NA	NA	NA	NA
mmu-miR-7667-3p	0.341443	-2.4305	2.68619	-0.904812	0.365565	NA
mmu-miR-7667-5p	0.0533038	0	4.85661	0	1	NA
mmu-miR-7668-3p	0.118918	0.426625	4.85661	0.0878443	0.93	NA
mmu-miR-7668-5p	0.114499	0.426625	4.85661	0.0878443	0.93	NA
mmu-miR-7669-3p	0.12833	0	4.85661	0	1	NA
mmu-miR-7669-5p	0.554775	1.67339	2.14061	0.781732	0.434372	NA
mmu-miR-767	1.71488	-1.07953	1.13159	-0.953988	0.34009	NA
mmu-miR-7670-3p	0.127205	0	4.85661	0	1	NA
mmu-miR-7670-5p	0	NA	NA	NA	NA	NA
mmu-miR-7671-3p	0	NA	NA	NA	NA	NA
mmu-miR-7671-5p	0	NA	NA	NA	NA	NA
mmu-miR-7672-3p	0	NA	NA	NA	NA	NA
mmu-miR-7672-5p	0	NA	NA	NA	NA	NA
mmu-miR-7673-3p	0	NA	NA	NA	NA	NA
mmu-miR-7673-5p	0.170148	1.31873	4.64698	0.283782	0.776577	NA
mmu-miR-7674-3p	0	NA	NA	NA	NA	NA
mmu-miR-7674-5p	0.149891	-1.49688	4.85661	-0.308215	0.757919	NA
mmu-miR-7675-3p	1.20609	2.36237	1.70422	1.38619	0.16569	NA
mmu-miR-7675-5p	0.136545	0.426625	4.85661	0.0878443	0.93	NA
mmu-miR-7676-3p	0.0504891	0	4.85661	0	1	NA
mmu-miR-7676-5p	0.061195	0.426636	4.85661	0.0878466	0.929999	NA
mmu-miR-7677-3p	0.0504891	0	4.85661	0	1	NA
mmu-miR-7677-5p	0	NA	NA	NA	NA	NA
mmu-miR-7678-3p	0.0590131	0.426636	4.85661	0.0878466	0.929999	NA
mmu-miR-7678-5p	0	NA	NA	NA	NA	NA
mmu-miR-7679-3p	0.0604923	0	4.85661	0	1	NA
mmu-miR-7679-5p	0	NA	NA	NA	NA	NA
mmu-miR-7680-3p	0	NA	NA	NA	NA	NA
mmu-miR-7680-5p	0	NA	NA	NA	NA	NA
mmu-miR-7681-3p	0.0820528	-1.49687	4.85661	-0.308212	0.757921	NA
mmu-miR-7681-5p	0	NA	NA	NA	NA	NA
mmu-miR-7682-3p	0.812651	-0.913416	1.63837	-0.557515	0.577176	NA
mmu-miR-7682-5p	0	NA	NA	NA	NA	NA
mmu-miR-7683-3p	0.0577225	0	4.85661	0	1	NA
mmu-miR-7683-5p	0	NA	NA	NA	NA	NA
mmu-miR-7684-3p	0	NA	NA	NA	NA	NA
mmu-miR-7684-5p	0	NA	NA	NA	NA	NA
mmu-miR-7685-3p	0.149891	-1.49688	4.85661	-0.308215	0.757919	NA
mmu-miR-7685-5p	0.381479	0.20755	2.75251	0.075404	0.939893	NA
mmu-miR-7686-3p	1.28275	-0.242282	1.24221	-0.195041	0.845361	NA
mmu-miR-7686-5p	0.751898	-1.12486	1.74489	-0.644662	0.519146	NA
mmu-miR-7687-3p	0	NA	NA	NA	NA	NA
mmu-miR-7687-5p	0	NA	NA	NA	NA	NA
mmu-miR-7688-3p	0	NA	NA	NA	NA	NA
mmu-miR-7688-5p	1.79625	-0.243107	1.16147	-0.209309	0.834207	NA
mmu-miR-7689-3p	2.81786	0.131293	0.935255	0.140382	0.888358	NA
mmu-miR-7689-5p	0.125561	0	4.85661	0	1	NA
mmu-miR-770-3p	0.246402	0.42663	3.2635	0.130728	0.895991	NA
mmu-miR-770-5p	0.14104	-1.49688	4.85661	-0.308215	0.757919	NA
mmu-miR-7a-1-3p	31.9887	0.75728	0.458942	1.65006	0.0989314	0.249012
mmu-miR-7a-2-3p	2.24147	-1.04522	1.06332	-0.982976	0.325619	NA
mmu-miR-7a-5p	7256.62	0.554213	0.317236	1.747	0.0806368	0.216926
mmu-miR-7b-3p	0	NA	NA	NA	NA	NA
mmu-miR-7b-5p	29.2182	0.926409	0.458038	2.02256	0.0431188	0.143192
mmu-miR-802-3p	0	NA	NA	NA	NA	NA
mmu-miR-802-5p	0.233551	0.426629	3.32334	0.128374	0.897853	NA
mmu-miR-804	0	NA	NA	NA	NA	NA
mmu-miR-8090	0.0598296	0.426636	4.85661	0.0878466	0.929999	NA
mmu-miR-8091	0	NA	NA	NA	NA	NA
mmu-miR-8092	0	NA	NA	NA	NA	NA
mmu-miR-8093	0	NA	NA	NA	NA	NA
mmu-miR-8094	0.0557273	0	4.85661	0	1	NA
mmu-miR-8095	0	NA	NA	NA	NA	NA
mmu-miR-8096	0	NA	NA	NA	NA	NA
mmu-miR-8097	0.111026	0	4.85661	0	1	NA
mmu-miR-8098	0	NA	NA	NA	NA	NA
mmu-miR-8099	0	NA	NA	NA	NA	NA
mmu-miR-8100	0	NA	NA	NA	NA	NA
mmu-miR-8101	0	NA	NA	NA	NA	NA
mmu-miR-8102	0.135729	0.426625	4.85661	0.0878443	0.93	NA
mmu-miR-8103	0.5959	0.108799	4.7041	0.0231285	0.981548	NA
mmu-miR-8104	0.0577225	0	4.85661	0	1	NA
mmu-miR-8105	0.0590131	0.426636	4.85661	0.0878466	0.929999	NA
mmu-miR-8106	0.402292	0	2.79421	0	1	NA
mmu-miR-8107	0.132443	0	4.85661	0	1	NA
mmu-miR-8108	0	NA	NA	NA	NA	NA
mmu-miR-8109	0	NA	NA	NA	NA	NA
mmu-miR-8110	0	NA	NA	NA	NA	NA
mmu-miR-8111	0.315636	0.931402	2.9357	0.317267	0.751041	NA
mmu-miR-8112	0.0557273	0	4.85661	0	1	NA
mmu-miR-8113	0	NA	NA	NA	NA	NA
mmu-miR-8114	0.779019	-1.55247	1.82374	-0.851256	0.394627	NA
mmu-miR-8115	0.11474	0.426625	4.85661	0.0878443	0.93	NA
mmu-miR-8116	0	NA	NA	NA	NA	NA
mmu-miR-8117	0.0678381	0	4.85661	0	1	NA
mmu-miR-8118	0.321462	0.426624	3.39539	0.125648	0.900011	NA
mmu-miR-8119	0.14104	-1.49688	4.85661	-0.308215	0.757919	NA
mmu-miR-8120	0.393347	-2.33389	2.85249	-0.818192	0.413248	NA
mmu-miR-871-3p	5198.88	-10.1815	0.642015	-15.8586	1.23e-56	1.36e-52
mmu-miR-871-5p	559.303	-9.00394	1.07646	-8.3644	6.04e-17	6.69e-14
mmu-miR-872-3p	69.5554	0.285483	0.366741	0.778432	0.436314	0.63295
mmu-miR-872-5p	3533.12	1.24357	0.287937	4.3189	1.57e-05	0.000434219
mmu-miR-873a-3p	0	NA	NA	NA	NA	NA
mmu-miR-873a-5p	0	NA	NA	NA	NA	NA
mmu-miR-873b	0	NA	NA	NA	NA	NA
mmu-miR-874-3p	3.17184	0.87236	0.999407	0.872878	0.38273	NA
mmu-miR-874-5p	0.118215	0	4.85661	0	1	NA
mmu-miR-875-3p	0.0577225	0	4.85661	0	1	NA
mmu-miR-875-5p	0.0678381	0	4.85661	0	1	NA
mmu-miR-876-3p	0	NA	NA	NA	NA	NA
mmu-miR-876-5p	0	NA	NA	NA	NA	NA
mmu-miR-877-3p	1.23256	-0.588752	1.32338	-0.444885	0.656403	NA
mmu-miR-877-5p	5.49495	-1.76157	0.668965	-2.63328	0.00845646	0.0464162
mmu-miR-878-3p	156.992	-9.9399	1.1996	-8.28599	1.17e-16	1.15e-13
mmu-miR-878-5p	1367.45	-10.5435	1.27258	-8.28517	1.18e-16	1.15e-13
mmu-miR-879-3p	0.554807	0.426633	2.2902	0.186286	0.85222	NA
mmu-miR-879-5p	9.9673	3.09433	0.857412	3.60892	0.000307477	0.00418053
mmu-miR-880-3p	341.411	-9.46684	1.25856	-7.52196	5.4e-14	2.76e-11
mmu-miR-880-5p	0.249674	-2.49247	3.55378	-0.701355	0.483081	NA
mmu-miR-881-3p	31123.1	-11.2162	0.624193	-17.9691	3.4e-72	5.65e-68
mmu-miR-881-5p	0	NA	NA	NA	NA	NA
mmu-miR-882	0	NA	NA	NA	NA	NA
mmu-miR-883a-3p	1617.65	-9.72345	1.18695	-8.19196	2.57e-16	2.19e-13
mmu-miR-883a-5p	23.8752	-5.7302	1.08465	-5.28299	1.27e-07	1e-05
mmu-miR-883b-3p	121.879	-7.38285	1.22086	-6.04726	1.47e-09	2.62e-07
mmu-miR-883b-5p	39.9142	-7.77487	1.20744	-6.43915	1.2e-10	3.05e-08
mmu-miR-9-3p	51.4309	1.59129	0.408275	3.8976	9.72e-05	0.00175019
mmu-miR-9-5p	2204.4	1.57634	0.356999	4.41554	1.01e-05	0.000306077
mmu-miR-92a-1-5p	36.7807	0.185598	0.324972	0.571121	0.567918	0.739538
mmu-miR-92a-2-5p	0	NA	NA	NA	NA	NA
mmu-miR-92a-3p	6875.54	-0.3474	0.232868	-1.49183	0.135744	0.305102
mmu-miR-92b-3p	49.6443	-0.617001	0.360655	-1.71078	0.087122	0.228576
mmu-miR-92b-5p	4.54516	-1.8764	0.765187	-2.45221	0.014198	0.0667426
mmu-miR-93-3p	21.1423	-0.613673	0.470381	-1.30463	0.192019	0.380213
mmu-miR-93-5p	3062.91	1.08314	0.215399	5.02853	4.94e-07	2.96e-05
mmu-miR-935	1.78735	-2.2991	1.33049	-1.728	0.0839873	NA
mmu-miR-96-3p	0.862409	0	2.07104	0	1	NA
mmu-miR-96-5p	57.9763	2.50266	0.450809	5.55149	2.83e-08	3.05e-06
mmu-miR-9768-3p	0	NA	NA	NA	NA	NA
mmu-miR-9768-5p	0	NA	NA	NA	NA	NA
mmu-miR-9769-3p	0.636262	1.36537	1.94152	0.703248	0.481901	NA
mmu-miR-9769-5p	0	NA	NA	NA	NA	NA
mmu-miR-98-3p	9.13107	4.40437	1.27875	3.44428	0.000572588	0.00665185
mmu-miR-98-5p	339.024	1.4054	0.284687	4.93666	7.95e-07	4.33e-05
mmu-miR-99a-3p	15.0724	1.55448	0.707166	2.19818	0.0279361	0.106174
mmu-miR-99a-5p	6831.53	1.22812	0.257851	4.76292	1.91e-06	8.64e-05
mmu-miR-99b-3p	150.064	-0.242286	0.195105	-1.24182	0.214302	0.406973
mmu-miR-99b-5p	2222.11	-0.621615	0.286863	-2.16694	0.0302393	0.112117
