## Supplementary material for "The Rapidly Evolving X-linked *miR-506* Family Finetunes Spermatogenesis to Enhance Sperm Competition": Table S7

### Sheet: Sheet1
human_mouse_rat	human_mouse	mouse_rat
Eif2b2	Eif2b2	Eif2b2
Katnbl1	Katnbl1	Katnbl1
Ptgr1	Ptgr1	Ptgr1
Lrat	Lrat	Lrat
Ptprb	Ptprb	Ptprb
Tmem88b	Tmem88b	Tmem88b
Pbx4	Pbx4	Pbx4
Nos1	Nos1	Nos1
Sod2	Sod2	Sod2
C1rl	C1rl	C1rl
Il17ra	Il17ra	Il17ra
Dda1	Dda1	Dda1
Il10rb	Il10rb	Il10rb
Ccdc71	Ccdc71	Ccdc71
Mlf2	Mlf2	Mlf2
Foxe1	Foxe1	Foxe1
Plekhn1	Plekhn1	Plekhn1
Gprc5b	Gprc5b	Gprc5b
Cylc2	Cylc2	Cylc2
Alms1	Alms1	Alms1
Ppp2r5b	Ppp2r5b	Ppp2r5b
Mdm4	Mdm4	Mdm4
Scarb1	Scarb1	Scarb1
Ube2m	Ube2m	Ube2m
Arfgef3	Arfgef3	Arfgef3
Rbm25	Rbm25	Rbm25
Gclm	Gclm	Gclm
Mcat	Mcat	Mcat
Fam89b	Fam89b	Fam89b
Nufip2	Nufip2	Nufip2
Cd46	Cd46	Cd46
Fam241b	Fam241b	Fam241b
Trafd1	Trafd1	Trafd1
Crip2	Crip2	Crip2
Chchd2	Chchd2	Chchd2
Slc24a3	Slc24a3	Slc24a3
Arl6ip5	Arl6ip5	Arl6ip5
Yes1	Yes1	Yes1
Pld3	Pld3	Pld3
Chp2	Chp2	Chp2
Tmem47	Tmem47	Tmem47
Kdm5d	Kdm5d	Kdm5d
Cox15	Cox15	Cox15
Coro1b	Coro1b	Coro1b
Tsen34	Tsen34	Tsen34
Pcdha5	Pcdha5	Pcdha5
Ccno	Ccno	Ccno
Ctdspl2	Ctdspl2	Ctdspl2
Per3	Per3	Per3
Noxo1	Noxo1	Noxo1
Tmem86a	Tmem86a	Tmem86a
Tex47	Tex47	Tex47
Niban2	Niban2	Niban2
Pgrmc2	Pgrmc2	Pgrmc2
Meis2	Meis2	Meis2
Tsen54	Tsen54	Tsen54
Clptm1	Clptm1	Clptm1
Luc7l3	Luc7l3	Luc7l3
Plekhj1	Plekhj1	Plekhj1
Prkcz	Prkcz	Prkcz
Hira	Hira	Hira
Slc23a1	Slc23a1	Slc23a1
Bst2	Bst2	Bst2
Tead3	Tead3	Tead3
Hps3	Hps3	Hps3
Tssk2	Tssk2	Tssk2
Snd1	Snd1	Snd1
Sbk1	Sbk1	Sbk1
Map7d1	Map7d1	Map7d1
Hectd2	Hectd2	Hectd2
Postn	Postn	Postn
H6pd	H6pd	H6pd
Ppp2r1a	Ppp2r1a	Ppp2r1a
Zmym2	Zmym2	Zmym2
Lpar3	Lpar3	Lpar3
Fkbp8	Fkbp8	Fkbp8
Phlda3	Phlda3	Phlda3
Pym1	Pym1	Pym1
Plpp6	Plpp6	Plpp6
Shf	Shf	Shf
Dennd6a	Dennd6a	Dennd6a
Matr3	Matr3	Matr3
Cacna1c	Cacna1c	Cacna1c
Fbxl16	Fbxl16	Fbxl16
Plagl1	Plagl1	Plagl1
Cpe	Cpe	Cpe
Naalad2	Naalad2	Naalad2
Cdv3	Cdv3	Cdv3
Limk1	Limk1	Limk1
Lrrc73	Lrrc73	Lrrc73
Serpinb9	Serpinb9	Serpinb9
Adap1	Adap1	Adap1
Pias4	Pias4	Pias4
Gpr21	Gpr21	Gpr21
Lcorl	Lcorl	Lcorl
Usp37	Usp37	Usp37
Foxp4	Foxp4	Foxp4
Ccar1	Ccar1	Ccar1
Gemin7	Gemin7	Gemin7
Igf2	Igf2	Igf2
Dbnl	Dbnl	Dbnl
Bex3	Bex3	Bex3
Cyb5r4	Cyb5r4	Cyb5r4
Hsd17b3	Hsd17b3	Hsd17b3
Bhmt	Bhmt	Bhmt
Itga9	Itga9	Itga9
Nhsl2	Nhsl2	Nhsl2
Selenoo	Selenoo	Selenoo
Srrm3	Srrm3	Srrm3
Itgbl1	Itgbl1	Itgbl1
Ripor3	Ripor3	Ripor3
Tiam2	Tiam2	Tiam2
Dcun1d4	Dcun1d4	Dcun1d4
Zfp91	Zfp91	Zfp91
Stat4	Stat4	Stat4
Ppp1r13b	Ppp1r13b	Ppp1r13b
Grk3	Grk3	Grk3
Mrpl12	Mrpl12	Mrpl12
Nemp1	Nemp1	Nemp1
Uba6	Uba6	Uba6
Cyp24a1	Cyp24a1	Cyp24a1
Tbce	Tbce	Tbce
Gtpbp10	Gtpbp10	Gtpbp10
Ier5	Ier5	Ier5
Rftn1	Rftn1	Rftn1
Eml6	Eml6	Eml6
Arhgap20	Arhgap20	Arhgap20
Gstt2	Gstt2	Gstt2
Prpf4b	Prpf4b	Prpf4b
Tagap	Tagap	Tagap
Ptov1	Ptov1	Ptov1
Crisp2	Crisp2	Crisp2
Fnip1	Fnip1	Fnip1
Mier1	Mier1	Mier1
Cd84	Cd84	Cd84
Bet1	Bet1	Bet1
Nutf2	Nutf2	Nutf2
Jund	Jund	Jund
Tut4	Tut4	Tut4
Afm	Afm	Afm
Ap2m1	Ap2m1	Ap2m1
Col4a2	Col4a2	Col4a2
Pes1	Pes1	Pes1
Amn	Amn	Amn
Ppib	Ppib	Ppib
Map9	Map9	Map9
Ctsh	Ctsh	Ctsh
Prdx2	Prdx2	Prdx2
Dvl1	Dvl1	Dvl1
Prmt1	Prmt1	Prmt1
Por	Por	Por
Nt5m	Nt5m	Nt5m
Fam163b	Fam163b	Fam163b
Grwd1	Grwd1	Grwd1
Ptger1	Ptger1	Ptger1
Hmgn5	Hmgn5	Hmgn5
Cercam	Cercam	Cercam
Sox1	Sox1	Sox1
Phf5a	Phf5a	Phf5a
Myl4	Myl4	Myl4
Rabgef1	Rabgef1	Rabgef1
Nabp2	Nabp2	Nabp2
Agap3	Agap3	Agap3
Fbll1	Fbll1	Fbll1
Mrps7	Mrps7	Mrps7
Vim	Vim	Vim
Hpgds	Hpgds	Hpgds
Upf3b	Upf3b	Upf3b
Flot2	Flot2	Flot2
Tgfb3	Tgfb3	Tgfb3
Eri1	Eri1	Eri1
Ryr3	Ryr3	Ryr3
Lsm2	Lsm2	Lsm2
Ifi27	Ifi27	Ifi27
Arfip1	Arfip1	Arfip1
Bcam	Bcam	Bcam
Ache	Ache	Ache
Cpne9	Cpne9	Cpne9
Ube2v2	Ube2v2	Ube2v2
Mfge8	Mfge8	Mfge8
Eya4	Eya4	Eya4
Aqp5	Aqp5	Aqp5
Zfp62	Zfp62	Zfp62
Tafa2	Tafa2	Tafa2
Snapc2	Snapc2	Snapc2
Slc39a11	Slc39a11	Slc39a11
Pla2g15	Pla2g15	Pla2g15
Ehd1	Ehd1	Ehd1
Plppr2	Plppr2	Plppr2
Azin1	Azin1	Azin1
Psap	Psap	Psap
Prr13	Prr13	Prr13
Frs3	Frs3	Frs3
Psmd3	Psmd3	Psmd3
Trir	Trir	Trir
F8	F8	F8
Cngb3	Cngb3	Cngb3
Gcsam	Gcsam	Gcsam
Tmem9	Tmem9	Tmem9
Irf8	Irf8	Irf8
Cxcl10	Cxcl10	Cxcl10
Ccs	Ccs	Ccs
Aip	Aip	Aip
Rab35	Rab35	Rab35
Rfc5	Rfc5	Rfc5
Igsf6	Igsf6	Igsf6
Zkscan1	Zkscan1	Zkscan1
Fkbp14	Fkbp14	Fkbp14
Rce1	Rce1	Rce1
B4galt7	B4galt7	B4galt7
Vkorc1	Vkorc1	Vkorc1
Pcdh10	Pcdh10	Pcdh10
Xrcc2	Xrcc2	Xrcc2
Prag1	Prag1	Prag1
Pik3ap1	Pik3ap1	Pik3ap1
Akap9	Akap9	Akap9
Gls2	Gls2	Gls2
Slitrk2	Slitrk2	Slitrk2
Rpgr	Rpgr	Rpgr
Syap1	Syap1	Syap1
Myo10	Myo10	Myo10
Atg4a	Atg4a	Atg4a
Slc25a36	Slc25a36	Slc25a36
Mis18bp1	Mis18bp1	Mis18bp1
Lrrc17	Lrrc17	Lrrc17
Akr1a1	Akr1a1	Akr1a1
Dmrt3	Dmrt3	Dmrt3
Rhog	Rhog	Rhog
Dusp11	Dusp11	Dusp11
Akap6	Akap6	Akap6
Bckdha	Bckdha	Bckdha
Rp1	Rp1	Rp1
Spam1	Spam1	Spam1
Pnisr	Pnisr	Pnisr
Sdhaf1	Sdhaf1	Sdhaf1
Meak7	Meak7	Meak7
Zc3hav1	Zc3hav1	Zc3hav1
Dtx3	Dtx3	Dtx3
Ptpa	Ptpa	Ptpa
Pbrm1	Pbrm1	Pbrm1
Stxbp1	Stxbp1	Stxbp1
Med29	Med29	Med29
Zc2hc1a	Zc2hc1a	Zc2hc1a
Nsun5	Nsun5	Nsun5
Tcof1	Tcof1	Tcof1
Efcab5	Efcab5	Efcab5
Hs3st4	Hs3st4	Hs3st4
Abca9	Abca9	Abca9
Frat2	Frat2	Frat2
Arhgef39	Arhgef39	Arhgef39
Mmgt1	Mmgt1	Mmgt1
Arl13a	Arl13a	Arl13a
Gnai2	Gnai2	Gnai2
Tbc1d23	Tbc1d23	Tbc1d23
Adat3	Adat3	Adat3
Malt1	Malt1	Malt1
Lhpp	Lhpp	Lhpp
Coq9	Coq9	Coq9
Pik3r2	Pik3r2	Pik3r2
Prelid1	Prelid1	Prelid1
Tcf24	Tcf24	Tcf24
Pih1d1	Pih1d1	Pih1d1
Jak3	Jak3	Jak3
Exph5	Exph5	Exph5
Islr	Islr	Islr
Adamtsl3	Adamtsl3	Adamtsl3
Cdc27	Cdc27	Cdc27
Anapc10	Anapc10	Anapc10
Klhl2	Klhl2	Klhl2
Camk1d	Camk1d	Camk1d
Chd3	Chd3	Chd3
Rictor	Rictor	Rictor
Pxdn	Pxdn	Pxdn
Polr2h	Polr2h	Polr2h
Klc3	Klc3	Klc3
Gmfb	Gmfb	Gmfb
Klc4	Klc4	Klc4
Zbtb45	Zbtb45	Zbtb45
Mta1	Mta1	Mta1
Mtm1	Mtm1	Mtm1
Mdga2	Mdga2	Mdga2
Timeless	Timeless	Timeless
Sardh	Sardh	Sardh
Mlycd	Mlycd	Mlycd
Anks6	Anks6	Anks6
Commd8	Commd8	Commd8
Ccl22	Ccl22	Ccl22
Kcnd1	Kcnd1	Kcnd1
Fam184b	Fam184b	Fam184b
Timp4	Timp4	Timp4
Pcmtd2	Pcmtd2	Pcmtd2
Ppp1cb	Ppp1cb	Ppp1cb
Slc7a5	Slc7a5	Slc7a5
Flrt2	Flrt2	Flrt2
Cox6a1	Cox6a1	Cox6a1
Cyc1	Cyc1	Cyc1
Btbd8	Btbd8	Btbd8
Cx3cl1	Cx3cl1	Cx3cl1
Prkab2	Prkab2	Prkab2
Znhit1	Znhit1	Znhit1
Cdkn1c	Cdkn1c	Cdkn1c
Gnb1l	Gnb1l	Gnb1l
Edil3	Edil3	Edil3
Kif1c	Kif1c	Kif1c
Dhrs7	Dhrs7	Dhrs7
Ascc3	Ascc3	Ascc3
Phc3	Phc3	Phc3
Gpt2	Gpt2	Gpt2
Gramd1a	Gramd1a	Gramd1a
Tmem132e	Tmem132e	Tmem132e
Shcbp1	Shcbp1	Shcbp1
Cbx3	Cbx3	Cbx3
Irf2bp1	Irf2bp1	Irf2bp1
Cebpb	Cebpb	Cebpb
Ubn2	Ubn2	Ubn2
Mrpl28	Mrpl28	Mrpl28
Fam76b	Fam76b	Fam76b
Gatm	Gatm	Gatm
Smpx	Smpx	Smpx
S100a16	S100a16	S100a16
Sytl5	Sytl5	Sytl5
Gas6	Gas6	Gas6
Ros1	Ros1	Ros1
Arx	Arx	Arx
Ccdc178	Ccdc178	Ccdc178
Slc6a9	Slc6a9	Slc6a9
Cutc	Cutc	Cutc
Wbp1l	Wbp1l	Wbp1l
Sp1	Sp1	Sp1
Micu3	Micu3	Micu3
Fat3	Fat3	Fat3
Spta1	Spta1	Spta1
Sqstm1	Sqstm1	Sqstm1
Antxr2	Antxr2	Antxr2
Palm	Palm	Palm
Mrps23	Mrps23	Mrps23
Tmem50a	Tmem50a	Tmem50a
Nr3c1	Nr3c1	Nr3c1
Cenpi	Cenpi	Cenpi
Tmem176b	Tmem176b	Tmem176b
Myo9a	Myo9a	Myo9a
Trpm7	Trpm7	Trpm7
Elp6	Elp6	Elp6
Cenpb	Cenpb	Cenpb
Esco2	Esco2	Esco2
Asb2	Asb2	Asb2
Chuk	Chuk	Chuk
Cep70	Cep70	Cep70
Gnas	Gnas	Gnas
Usp34	Usp34	Usp34
Plcb2	Plcb2	Plcb2
Rbm38	Rbm38	Rbm38
Pus7	Pus7	Pus7
Dnaaf6	Dnaaf6	Dnaaf6
Rnf224	Rnf224	Rnf224
Rack1	Rack1	Rack1
Rab40c	Rab40c	Rab40c
Hpcal1	Hpcal1	Hpcal1
Sdf2l1	Sdf2l1	Sdf2l1
Ajuba	Ajuba	Ajuba
Sphkap	Sphkap	Sphkap
Tnip1	Tnip1	Tnip1
Ro60	Ro60	Ro60
Ctnnd2	Ctnnd2	Ctnnd2
Tasor2	Tasor2	Tasor2
Abca5	Abca5	Abca5
Pmp2	Pmp2	Pmp2
Fbxw8	Fbxw8	Fbxw8
Dync1li1	Dync1li1	Dync1li1
Fetub	Fetub	Fetub
Gadd45gip1	Gadd45gip1	Gadd45gip1
Eea1	Eea1	Eea1
Tpst2	Tpst2	Tpst2
Trappc10	Trappc10	Trappc10
Zmynd19	Zmynd19	Zmynd19
Ypel3	Ypel3	Ypel3
Aldh16a1	Aldh16a1	Aldh16a1
Srms	Srms	Srms
Dcaf15	Dcaf15	Dcaf15
Rin3	Rin3	Rin3
Tbr1	Tbr1	Tbr1
Ssh3	Ssh3	Ssh3
Rora	Rora	Rora
Jade2	Jade2	Jade2
Aldh7a1	Aldh7a1	Aldh7a1
Sh3bp5l	Sh3bp5l	Sh3bp5l
Lrp2	Lrp2	Lrp2
Gnpnat1	Gnpnat1	Gnpnat1
Xpo1	Xpo1	Xpo1
Limd2	Limd2	Limd2
Epm2aip1	Epm2aip1	Epm2aip1
Snx9	Snx9	Snx9
Lmbrd2	Lmbrd2	Lmbrd2
Cip2a	Cip2a	Cip2a
Fus	Fus	Fus
Pcdha11	Pcdha11	Pcdha11
Cxxc4	Cxxc4	Cxxc4
Fgf7	Fgf7	Fgf7
Abcb5	Abcb5	Abcb5
Gjb3	Gjb3	Gjb3
Vegfb	Vegfb	Vegfb
Smpd1	Smpd1	Smpd1
Gpr15	Gpr15	Gpr15
Ncdn	Ncdn	Ncdn
Peak1	Peak1	Peak1
Cldn3	Cldn3	Cldn3
Hells	Hells	Hells
Twf2	Twf2	Twf2
Nos1ap	Nos1ap	Nos1ap
Shisa5	Shisa5	Shisa5
Rnps1	Rnps1	Rnps1
Mark4	Mark4	Mark4
Cad	Cad	Cad
Egr4	Egr4	Egr4
Snrnp48	Snrnp48	Snrnp48
Mpzl3	Mpzl3	Mpzl3
Bdh1	Bdh1	Bdh1
Fam174b	Fam174b	Fam174b
Ddr1	Ddr1	Ddr1
Arid4a	Arid4a	Arid4a
Kank2	Kank2	Kank2
Usp15	Usp15	Usp15
Cd151	Cd151	Cd151
Lmbr1	Lmbr1	Lmbr1
Laptm5	Laptm5	Laptm5
Usp19	Usp19	Usp19
Gatd3a	Gatd3a	Gatd3a
App	App	App
Minpp1	Minpp1	Minpp1
Plxnd1	Plxnd1	Plxnd1
Rfng	Rfng	Rfng
Ccdc124	Ccdc124	Ccdc124
Osbpl5	Osbpl5	Osbpl5
Bin2	Bin2	Bin2
Rb1cc1	Rb1cc1	Rb1cc1
Tmc1	Tmc1	Tmc1
Hormad1	Hormad1	Hormad1
Ranbp3	Ranbp3	Ranbp3
Csnk1g1	Csnk1g1	Csnk1g1
Jag2	Jag2	Jag2
Akap11	Akap11	Akap11
Eif5a2	Eif5a2	Eif5a2
Umodl1	Umodl1	Umodl1
Ephb1	Ephb1	Ephb1
Hook3	Hook3	Hook3
Acsbg1	Acsbg1	Acsbg1
Tusc1	Tusc1	Tusc1
Smad7	Smad7	Smad7
Ikzf3	Ikzf3	Ikzf3
Acp1	Acp1	Acp1
Il18bp	Il18bp	Il18bp
Ern2	Ern2	Ern2
Pgap1	Pgap1	Pgap1
Trim47	Trim47	Trim47
Mterf2	Mterf2	Mterf2
Abtb2	Abtb2	Abtb2
Hnrnpl	Hnrnpl	Hnrnpl
Cox7b2	Cox7b2	Cox7b2
Mga	Mga	Mga
Arl4c	Arl4c	Arl4c
Capza1	Capza1	Capza1
Hmgcl	Hmgcl	Hmgcl
Edar	Edar	Edar
Golgb1	Golgb1	Golgb1
Nudt16	Nudt16	Nudt16
Llgl2	Llgl2	Llgl2
Smarcad1	Smarcad1	Smarcad1
Scn3a	Scn3a	Scn3a
Ankrd33b	Ankrd33b	Ankrd33b
Zkscan8	Zkscan8	Zkscan8
Boll	Boll	Boll
Plekha1	Plekha1	Plekha1
Entpd4	Entpd4	Entpd4
Slc27a3	Slc27a3	Slc27a3
Smim17	Smim17	Smim17
Smc5	Smc5	Smc5
Slc12a4	Slc12a4	Slc12a4
Pla2g2d	Pla2g2d	Pla2g2d
Fmod	Fmod	Fmod
Scap	Scap	Scap
Wdr46	Wdr46	Wdr46
Acaa2	Acaa2	Acaa2
Serpina7	Serpina7	Serpina7
Nfkbil1	Nfkbil1	Nfkbil1
B3gnt8	B3gnt8	B3gnt8
Nup160	Nup160	Nup160
Gramd4	Gramd4	Gramd4
Ccdc42	Ccdc42	Ccdc42
Fkbp10	Fkbp10	Fkbp10
Rnf126	Rnf126	Rnf126
Cadm2	Cadm2	Cadm2
Pdlim7	Pdlim7	Pdlim7
Slc25a1	Slc25a1	Slc25a1
Fdxr	Fdxr	Fdxr
Cep170b	Cep170b	Cep170b
Casq2	Casq2	Casq2
Gpsm3	Gpsm3	Gpsm3
Htra3	Htra3	Htra3
Ubtf	Ubtf	Ubtf
Igsf3	Igsf3	Igsf3
Ces5a	Ces5a	Ces5a
Pnkp	Pnkp	Pnkp
Prmt5	Prmt5	Prmt5
Qdpr	Qdpr	Qdpr
Crlf3	Crlf3	Crlf3
Tarbp1	Tarbp1	Tarbp1
Tpbgl	Tpbgl	Tpbgl
Tmed5	Tmed5	Tmed5
Ogfod2	Ogfod2	Ogfod2
Cav2	Cav2	Cav2
Ube2i	Ube2i	Ube2i
Eid2b	Eid2b	Eid2b
Sar1b	Sar1b	Sar1b
Mcm3	Mcm3	Mcm3
Fads1	Fads1	Fads1
Odc1	Odc1	Odc1
Kcnj2	Kcnj2	Kcnj2
Cnot4	Cnot4	Cnot4
Tmem184c	Tmem184c	Tmem184c
Adal	Adal	Adal
Ppp1r37	Ppp1r37	Ppp1r37
Gabra1	Gabra1	Gabra1
Cstb	Cstb	Cstb
Dmrta2	Dmrta2	Dmrta2
Mindy2	Mindy2	Mindy2
Vgll4	Vgll4	Vgll4
Usf3	Usf3	Usf3
Dag1	Dag1	Dag1
Rragb	Rragb	Rragb
Dnah11	Dnah11	Dnah11
Eif3h	Eif3h	Eif3h
Tmem106b	Tmem106b	Tmem106b
Cggbp1	Cggbp1	Cggbp1
Thap7	Thap7	Thap7
Cpeb4	Cpeb4	Cpeb4
Togaram1	Togaram1	Togaram1
Dst	Dst	Dst
C2cd2	C2cd2	C2cd2
Creld2	Creld2	Creld2
Xylt2	Xylt2	Xylt2
Sdk1	Sdk1	Sdk1
Lars2	Lars2	Lars2
Prom1	Prom1	Prom1
Rcc2	Rcc2	Rcc2
Scn1a	Scn1a	Scn1a
Igfbp4	Igfbp4	Igfbp4
Cmas	Cmas	Cmas
Sesn2	Sesn2	Sesn2
Mrps27	Mrps27	Mrps27
Tasor	Tasor	Tasor
Cyhr1	Cyhr1	Cyhr1
Ttc9b	Ttc9b	Ttc9b
Far2	Far2	Far2
Taf13	Taf13	Taf13
Usp9x	Usp9x	Usp9x
Mus81	Mus81	Mus81
Evi2a	Evi2a	Evi2a
Ubxn6	Ubxn6	Ubxn6
Ece1	Ece1	Ece1
Glis2	Glis2	Glis2
Eif6	Eif6	Eif6
Slc28a3	Slc28a3	Slc28a3
Arhgap21	Arhgap21	Arhgap21
Ccar2	Ccar2	Ccar2
Hoxa4	Hoxa4	Hoxa4
Wwc2	Wwc2	Wwc2
Dnaaf3	Dnaaf3	Dnaaf3
Cxcr6	Cxcr6	Cxcr6
Trim23	Trim23	Trim23
Bri3	Bri3	Bri3
B3galt1	B3galt1	B3galt1
Exosc5	Exosc5	Exosc5
Mvk	Mvk	Mvk
Efna5	Efna5	Efna5
Mul1	Mul1	Mul1
Pfkfb2	Pfkfb2	Pfkfb2
Cluh	Cluh	Cluh
Ftsj1	Ftsj1	Ftsj1
Tomm20	Tomm20	Tomm20
Yrdc	Yrdc	Yrdc
Glul	Glul	Glul
Ihh	Ihh	Ihh
Fn1	Fn1	Fn1
Atf7ip2	Atf7ip2	Atf7ip2
Atp13a2	Atp13a2	Atp13a2
Peli2	Peli2	Peli2
Lrrc31	Lrrc31	Lrrc31
Rtn4rl1	Rtn4rl1	Rtn4rl1
Tmem255a	Tmem255a	Tmem255a
Nxpe2	Nxpe2	Nxpe2
Rpa3	Rpa3	Rpa3
Srgap2	Srgap2	Srgap2
Ptprt	Ptprt	Ptprt
Mrps34	Mrps34	Mrps34
Fbxo21	Fbxo21	Fbxo21
Tbc1d16	Tbc1d16	Tbc1d16
Zdhhc17	Zdhhc17	Zdhhc17
Dhrs3	Dhrs3	Dhrs3
Tpi1	Tpi1	Tpi1
Cyp11a1	Cyp11a1	Cyp11a1
Serpinf1	Serpinf1	Serpinf1
Tgm2	Tgm2	Tgm2
Kdm7a	Kdm7a	Kdm7a
Rgs20	Rgs20	Rgs20
Lrrc69	Lrrc69	Lrrc69
Gpr22	Gpr22	Gpr22
Slc29a3	Slc29a3	Slc29a3
Frmd7	Frmd7	Frmd7
Mov10	Mov10	Mov10
Pdgfb	Pdgfb	Pdgfb
Creb3l1	Creb3l1	Creb3l1
Rhbg	Rhbg	Rhbg
Sema3c	Sema3c	Sema3c
Slc13a1	Slc13a1	Slc13a1
Mafb	Mafb	Mafb
Gnpda2	Gnpda2	Gnpda2
Cdk9	Cdk9	Cdk9
Spop	Spop	Spop
Tmprss11f	Tmprss11f	Tmprss11f
Negr1	Negr1	Negr1
Ess2	Ess2	Ess2
Gpr4	Gpr4	Gpr4
Acvrl1	Acvrl1	Acvrl1
Timm13	Timm13	Timm13
Ppp2r5d	Ppp2r5d	Ppp2r5d
Tnrc6a	Tnrc6a	Tnrc6a
Taok1	Taok1	Taok1
Cpped1	Cpped1	Cpped1
Apoa2	Apoa2	Apoa2
Gpcpd1	Gpcpd1	Gpcpd1
Wapl	Wapl	Wapl
Clk1	Clk1	Clk1
Psmd13	Psmd13	Psmd13
Ctbp1	Ctbp1	Ctbp1
Poglut3	Poglut3	Poglut3
Appl1	Appl1	Appl1
Clcn3	Clcn3	Clcn3
Sgtb	Sgtb	Sgtb
Timm50	Timm50	Timm50
St6gal1	St6gal1	St6gal1
Azin2	Azin2	Azin2
Cep350	Cep350	Cep350
Zfc3h1	Zfc3h1	Zfc3h1
Cacna2d2	Cacna2d2	Cacna2d2
Klf17	Klf17	Klf17
Ncapg2	Ncapg2	Ncapg2
Fmn1	Fmn1	Fmn1
Pwwp2b	Pwwp2b	Pwwp2b
Bak1	Bak1	Bak1
Nudcd1	Nudcd1	Nudcd1
Tbc1d9b	Tbc1d9b	Tbc1d9b
Ddx58	Ddx58	Ddx58
Bmpr2	Bmpr2	Bmpr2
Kcnk10	Kcnk10	Kcnk10
Ndufb8	Ndufb8	Ndufb8
Hpn	Hpn	Hpn
Star	Star	Star
Pcdha8	Pcdha8	Pcdha8
Mxra7	Mxra7	Mxra7
Srek1	Srek1	Srek1
Vrk3	Vrk3	Vrk3
Ldlr	Ldlr	Ldlr
Sox2	Sox2	Sox2
Mvb12b	Mvb12b	Mvb12b
B4galnt1	B4galnt1	B4galnt1
Larp4	Larp4	Larp4
Herc6	Herc6	Herc6
Tmx3	Tmx3	Tmx3
Gask1a	Gask1a	Gask1a
Xpr1	Xpr1	Xpr1
Herc1	Herc1	Herc1
Sulf2	Sulf2	Sulf2
Eif3a	Eif3a	Eif3a
Disp3	Disp3	Disp3
Trappc2	Trappc2	Trappc2
Aldoa	Aldoa	Aldoa
Atp11c	Atp11c	Atp11c
Aunip	Aunip	Aunip
Ndufaf4	Ndufaf4	Ndufaf4
Kctd4	Kctd4	Kctd4
Csnk1d	Csnk1d	Csnk1d
Spns2	Spns2	Spns2
Vwc2	Vwc2	Vwc2
Oxtr	Oxtr	Oxtr
Smim12	Smim12	Smim12
Slc6a14	Slc6a14	Slc6a14
Ywhag	Ywhag	Ywhag
Ctns	Ctns	Ctns
Rhod	Rhod	Rhod
Gpc4	Gpc4	Gpc4
Ptch1	Ptch1	Ptch1
Cd36	Cd36	Cd36
Trim55	Trim55	Trim55
Kcnk3	Kcnk3	Kcnk3
Hsf2	Hsf2	Hsf2
Scube2	Scube2	Scube2
Cyth2	Cyth2	Cyth2
Taf8	Taf8	Taf8
Zcchc4	Zcchc4	Zcchc4
Pald1	Pald1	Pald1
E2f4	E2f4	E2f4
Prss35	Prss35	Prss35
Btaf1	Btaf1	Btaf1
Swt1	Swt1	Swt1
Iqub	Iqub	Iqub
Ivns1abp	Ivns1abp	Ivns1abp
Pradc1	Pradc1	Pradc1
Anxa11	Anxa11	Anxa11
Ppan	Ppan	Ppan
Dnttip1	Dnttip1	Dnttip1
Trhde	Trhde	Trhde
Sec14l2	Sec14l2	Sec14l2
Slc39a7	Slc39a7	Slc39a7
Lonp1	Lonp1	Lonp1
Slit1	Slit1	Slit1
Masp1	Masp1	Masp1
Ccdc82	Ccdc82	Ccdc82
Pou2f1	Pou2f1	Pou2f1
Ogn	Ogn	Ogn
Nucb1	Nucb1	Nucb1
Atp2c1	Atp2c1	Atp2c1
Gpr171	Gpr171	Gpr171
Otulin	Otulin	Otulin
Nlrc3	Nlrc3	Nlrc3
Uncx	Uncx	Uncx
Fgfrl1	Fgfrl1	Fgfrl1
Usp10	Usp10	Usp10
Plekhg5	Plekhg5	Plekhg5
Igsf9	Igsf9	Igsf9
Cd164	Cd164	Cd164
Ptk7	Ptk7	Ptk7
Vma21	Vma21	Vma21
Vash1	Vash1	Vash1
Nabp1	Nabp1	Nabp1
Alkbh7	Alkbh7	Alkbh7
Abca13	Abca13	Abca13
Dnajc19	Dnajc19	Dnajc19
Comt	Comt	Comt
Hapln2	Hapln2	Hapln2
Ehd4	Ehd4	Ehd4
Kcnab1	Kcnab1	Kcnab1
Mogat2	Mogat2	Mogat2
Atf6b	Atf6b	Atf6b
Slc1a4	Slc1a4	Slc1a4
Cxcl12	Cxcl12	Cxcl12
Slc6a7	Slc6a7	Slc6a7
Pak4	Pak4	Pak4
Slc22a17	Slc22a17	Slc22a17
Chchd3	Chchd3	Chchd3
Ccn2	Ccn2	Ccn2
Efnb1	Efnb1	Efnb1
Adsl	Adsl	Adsl
Pld6	Pld6	Pld6
Tbc1d22b	Tbc1d22b	Tbc1d22b
Bag6	Bag6	Bag6
Fmnl3	Fmnl3	Fmnl3
Cep135	Cep135	Cep135
Sppl2a	Sppl2a	Sppl2a
Vstm4	Vstm4	Vstm4
Pus10	Pus10	Pus10
Hunk	Hunk	Hunk
Ggnbp1	Ggnbp1	Ggnbp1
Ubxn2b	Ubxn2b	Ubxn2b
Slc39a10	Slc39a10	Slc39a10
Fgf14	Fgf14	Fgf14
Radx	Radx	Radx
Spdya	Spdya	Spdya
Scrib	Scrib	Scrib
Tmem19	Tmem19	Tmem19
Zbed4	Zbed4	Zbed4
Mbnl1	Mbnl1	Mbnl1
Kpna1	Kpna1	Kpna1
Atp1a1	Atp1a1	Atp1a1
Nrp1	Nrp1	Nrp1
Chchd6	Chchd6	Chchd6
Ppp4r3a	Ppp4r3a	Ppp4r3a
Mynn	Mynn	Mynn
Orc3	Orc3	Orc3
Qser1	Qser1	Qser1
Zcchc24	Zcchc24	Zcchc24
Idi1	Idi1	Idi1
Srfbp1	Srfbp1	Srfbp1
Abcb11	Abcb11	Abcb11
Gpbp1	Gpbp1	Gpbp1
Pdlim2	Pdlim2	Pdlim2
Col6a1	Col6a1	Col6a1
Rimklb	Rimklb	Rimklb
Fam135a	Fam135a	Fam135a
Vps18	Vps18	Vps18
Gpd1	Gpd1	Gpd1
Ints6l	Ints6l	Ints6l
Smdt1	Smdt1	Smdt1
Polr3g	Polr3g	Polr3g
Edem3	Edem3	Edem3
Pln	Pln	Pln
Ctsa	Ctsa	Ctsa
H2ax	H2ax	H2ax
Dsp	Dsp	Dsp
Col18a1	Col18a1	Col18a1
Gsk3a	Gsk3a	Gsk3a
Ppp3ca	Ppp3ca	Ppp3ca
Rpp25l	Rpp25l	Rpp25l
Calcoco1	Calcoco1	Calcoco1
Atrx	Atrx	Atrx
Emx2	Emx2	Emx2
Ccdc88a	Ccdc88a	Ccdc88a
Tarbp2	Tarbp2	Tarbp2
Nectin2	Nectin2	Nectin2
Paxbp1	Paxbp1	Paxbp1
Farsb	Farsb	Farsb
Cbx5	Cbx5	Cbx5
Ppp1r3a	Ppp1r3a	Ppp1r3a
Snn	Snn	Snn
Atf5	Atf5	Atf5
Ube3c	Ube3c	Ube3c
Hyal4	Hyal4	Hyal4
Nipbl	Nipbl	Nipbl
Gfer	Gfer	Gfer
Kdm4b	Kdm4b	Kdm4b
Aspn	Aspn	Aspn
Was	Was	Was
Yif1b	Yif1b	Yif1b
Mastl	Mastl	Mastl
Smg1	Smg1	Smg1
Zc3h7a	Zc3h7a	Zc3h7a
C1galt1	C1galt1	C1galt1
Actn1	Actn1	Actn1
Ift27	Ift27	Ift27
Knl1	Knl1	Knl1
Maff	Maff	Maff
Tap1	Tap1	Tap1
Chga	Chga	Chga
Hsp90ab1	Hsp90ab1	Hsp90ab1
Acer3	Acer3	Acer3
Tmem44	Tmem44	Tmem44
Dmrt1	Dmrt1	Dmrt1
Paqr6	Paqr6	Paqr6
Chd9	Chd9	Chd9
Nbea	Nbea	Nbea
Tbc1d19	Tbc1d19	Tbc1d19
Qsox1	Qsox1	Qsox1
Cep162	Cep162	Cep162
Aldh1a1	Aldh1a1	Aldh1a1
Sema3g	Sema3g	Sema3g
Sf3b5	Sf3b5	Sf3b5
Chek1	Chek1	Chek1
Irf4	Irf4	Irf4
Insl3	Insl3	Insl3
Crebzf	Crebzf	Crebzf
Ccdc186	Ccdc186	Ccdc186
Ctbs	Ctbs	Ctbs
Slc22a2	Slc22a2	Slc22a2
Nova2	Nova2	Nova2
Nol9	Nol9	Nol9
Thumpd3	Thumpd3	Thumpd3
Klf13	Klf13	Klf13
Mrpl27	Mrpl27	Mrpl27
Cfap418	Cfap418	Cfap418
Mrpl3	Mrpl3	Mrpl3
Zc3h18	Zc3h18	Zc3h18
Hspb1	Hspb1	Hspb1
Smcr8	Smcr8	Smcr8
Ahsa1	Ahsa1	Ahsa1
Foxf1	Foxf1	Foxf1
Snx13	Snx13	Snx13
Ano5	Ano5	Ano5
Psma7	Psma7	Psma7
Phc2	Phc2	Phc2
Furin	Furin	Furin
Kti12	Kti12	Kti12
Msra	Msra	Msra
Flrt3	Flrt3	Flrt3
Rc3h2	Rc3h2	Rc3h2
Ctsd	Ctsd	Ctsd
Tc2n	Tc2n	Tc2n
Bcat2	Bcat2	Bcat2
Nkx6-1	Nkx6-1	Nkx6-1
Irx1	Irx1	Irx1
Cfap410	Cfap410	Cfap410
Nuak1	Nuak1	Nuak1
Arid2	Arid2	Arid2
Bod1	Bod1	Bod1
Fabp3	Fabp3	Fabp3
Piwil1	Piwil1	Piwil1
Pim1	Pim1	Pim1
Ptges2	Ptges2	Ptges2
Myl6	Myl6	Myl6
Srm	Srm	Srm
Dact3	Dact3	Dact3
Pou3f1	Pou3f1	Pou3f1
Rbm39	Rbm39	Rbm39
Gpr52	Gpr52	Gpr52
Cdk2ap2	Cdk2ap2	Cdk2ap2
Kctd9	Kctd9	Kctd9
Ybx3	Ybx3	Ybx3
Mmp11	Mmp11	Mmp11
Dnlz	Dnlz	Dnlz
Eipr1	Eipr1	Eipr1
Neurod2	Neurod2	Neurod2
Nrg3	Nrg3	Nrg3
Fzd3	Fzd3	Fzd3
Ltbp4	Ltbp4	Ltbp4
Hus1	Hus1	Hus1
Epha7	Epha7	Epha7
Ccr7	Ccr7	Ccr7
Mier3	Mier3	Mier3
Zbtb26	Zbtb26	Zbtb26
Etfbkmt	Etfbkmt	Etfbkmt
Etnk2	Etnk2	Etnk2
Smyd4	Smyd4	Smyd4
Cep170	Cep170	Cep170
Crtc1	Crtc1	Crtc1
Sacm1l	Sacm1l	Sacm1l
Cdh4	Cdh4	Cdh4
Strip2	Strip2	Strip2
Axin2	Axin2	Axin2
Wrnip1	Wrnip1	Wrnip1
Washc4	Washc4	Washc4
Cetn3	Cetn3	Cetn3
Cap1	Cap1	Cap1
Stub1	Stub1	Stub1
Nol12	Nol12	Nol12
Tmem109	Tmem109	Tmem109
Ppp3r1	Ppp3r1	Ppp3r1
Pth1r	Pth1r	Pth1r
Ash1l	Ash1l	Ash1l
Mid2	Mid2	Mid2
Prkar1b	Prkar1b	Prkar1b
Fbxo16	Fbxo16	Fbxo16
Npc2	Npc2	Npc2
Apln	Apln	Apln
Pikfyve	Pikfyve	Pikfyve
Glrx5	Glrx5	Glrx5
Extl3	Extl3	Extl3
Itga4	Itga4	Itga4
Snx17	Snx17	Snx17
C1qc	C1qc	C1qc
Acot7	Acot7	Acot7
Slc9a4	Slc9a4	Slc9a4
Nxf3	Nxf3	Nxf3
Tspan33	Tspan33	Tspan33
Ggt5	Ggt5	Ggt5
Shb	Shb	Shb
Csf2ra	Csf2ra	Csf2ra
Tfrc	Tfrc	Tfrc
Tspo	Tspo	Tspo
Wipi1	Wipi1	Wipi1
Fam43a	Fam43a	Fam43a
Sbspon	Sbspon	Sbspon
Gstm1	Gstm1	Gstm1
Rcn1	Rcn1	Rcn1
Aldh6a1	Aldh6a1	Aldh6a1
Pign	Pign	Pign
Prdx6	Prdx6	Prdx6
Yme1l1	Yme1l1	Yme1l1
Ublcp1	Ublcp1	Ublcp1
Fam181b	Fam181b	Fam181b
Casq1	Casq1	Casq1
Phlpp1	Phlpp1	Phlpp1
Gucy1b1	Gucy1b1	Gucy1b1
Asz1	Asz1	Asz1
Cnot6	Cnot6	Cnot6
Grk2	Grk2	Grk2
Evl	Evl	Evl
Ncaph2	Ncaph2	Ncaph2
Pdcd11	Pdcd11	Pdcd11
Igf1	Igf1	Igf1
Cd74	Cd74	Cd74
Stxbp6	Stxbp6	Stxbp6
Cfap97	Cfap97	Cfap97
Flacc1	Flacc1	Flacc1
Oprl1	Oprl1	Oprl1
Baz2b	Baz2b	Baz2b
Dand5	Dand5	Dand5
Armc5	Armc5	Armc5
Vps13b	Vps13b	Vps13b
Cavin1	Cavin1	Cavin1
Acsf2	Acsf2	Acsf2
Dram1	Dram1	Dram1
Prr12	Prr12	Prr12
Cd5l	Cd5l	Cd5l
Clta	Clta	Clta
Cenpf	Cenpf	Cenpf
Kif17	Kif17	Kif17
Fcho1	Fcho1	Fcho1
Zfyve16	Zfyve16	Zfyve16
Golga1	Golga1	Golga1
Rpl15	Rpl15	Rpl15
Wtap	Wtap	Wtap
Spopl	Spopl	Spopl
Bcl11a	Bcl11a	Bcl11a
Clrn1	Clrn1	Clrn1
Fktn	Fktn	Fktn
Col27a1	Col27a1	Col27a1
Tesmin	Tesmin	Tesmin
Gga1	Gga1	Gga1
Serf2	Serf2	Serf2
Lrrc72	Lrrc72	Lrrc72
Dmd	Dmd	Dmd
Ddi2	Ddi2	Ddi2
Rabgap1l	Rabgap1l	Rabgap1l
Rgma	Rgma	Rgma
Foxo3	Foxo3	Foxo3
Kif11	Kif11	Kif11
Epha2	Epha2	Epha2
Fkbp7	Fkbp7	Fkbp7
N4bp3	N4bp3	N4bp3
Arf6	Arf6	Arf6
Bmp7	Bmp7	Bmp7
Clcnkb	Clcnkb	Clcnkb
Timm17b	Timm17b	Timm17b
Adgrv1	Adgrv1	Adgrv1
Nr5a1	Nr5a1	Nr5a1
Yy2	Yy2	Yy2
Ap1s2	Ap1s2	Ap1s2
Cxcl16	Cxcl16	Cxcl16
Rassf4	Rassf4	Rassf4
Phb2	Phb2	Phb2
Clec12b	Clec12b	Clec12b
Letm1	Letm1	Letm1
Echs1	Echs1	Echs1
Slc27a4	Slc27a4	Slc27a4
Wdr6	Wdr6	Wdr6
Pmf1	Pmf1	Pmf1
Usp14	Usp14	Usp14
Slc35e1	Slc35e1	Slc35e1
Fsd1l	Fsd1l	Fsd1l
Cbr1	Cbr1	Cbr1
Cotl1	Cotl1	Cotl1
Col10a1	Col10a1	Col10a1
Atp13a4	Atp13a4	Atp13a4
Tigar	Tigar	Tigar
Triqk	Triqk	Triqk
Ano2	Ano2	Ano2
Sspn	Sspn	Sspn
Slc66a1	Slc66a1	Slc66a1
Asb14	Asb14	Asb14
Mgat4d	Mgat4d	Mgat4d
Sh3rf1	Sh3rf1	Sh3rf1
Mad1l1	Mad1l1	Mad1l1
Dusp26	Dusp26	Dusp26
Klb	Klb	Klb
Sorl1	Sorl1	Sorl1
Armcx2	Armcx2	Armcx2
Ly6e	Ly6e	Ly6e
Trps1	Trps1	Trps1
Ppp1r1c	Ppp1r1c	Ppp1r1c
Cinp	Cinp	Cinp
Mrpl38	Mrpl38	Mrpl38
Ntn1	Ntn1	Ntn1
Dcaf4	Dcaf4	Dcaf4
Tysnd1	Tysnd1	Tysnd1
Tent2	Tent2	Tent2
Eef1d	Eef1d	Eef1d
Mtx3	Mtx3	Mtx3
Rbm48	Rbm48	Rbm48
Tomm40	Tomm40	Tomm40
Pim3	Pim3	Pim3
Tecpr1	Tecpr1	Tecpr1
Ddah2	Ddah2	Ddah2
Tle5	Tle5	Tle5
Zfp36l2	Zfp36l2	Zfp36l2
Brwd3	Brwd3	Brwd3
Noct	Noct	Noct
Gpr146	Gpr146	Gpr146
Fmr1	Fmr1	Fmr1
Mrps26	Mrps26	Mrps26
Polr2c	Polr2c	Polr2c
Rexo2	Rexo2	Rexo2
Dhcr7	Dhcr7	Dhcr7
Cacna2d3	Cacna2d3	Cacna2d3
Sp4	Sp4	Sp4
Borcs6	Borcs6	Borcs6
Syne1	Syne1	Syne1
Mcrip2	Mcrip2	Mcrip2
Ndn	Ndn	Ndn
Zbtb10	Zbtb10	Zbtb10
Galk1	Galk1	Galk1
Galnt7	Galnt7	Galnt7
Dpp3	Dpp3	Dpp3
Tspan31	Tspan31	Tspan31
Bclaf1	Bclaf1	Bclaf1
Kcnv1	Kcnv1	Kcnv1
Nxt2	Nxt2	Nxt2
Arhgef1	Arhgef1	Arhgef1
Epm2a	Epm2a	Epm2a
Ccnc	Ccnc	Ccnc
Fpgt	Fpgt	Fpgt
Npas3	Npas3	Npas3
Crb1	Crb1	Crb1
Fads2	Fads2	Fads2
Polr2m	Polr2m	Polr2m
Ndrg2	Ndrg2	Ndrg2
Men1	Men1	Men1
Grk1	Grk1	Grk1
Tardbp	Tardbp	Tardbp
Mgat4c	Mgat4c	Mgat4c
Gp1bb	Gp1bb	Gp1bb
Rnf103	Rnf103	Rnf103
Zscan18	Zscan18	Zscan18
Pomgnt2	Pomgnt2	Pomgnt2
Hic2	Hic2	Hic2
Scai	Scai	Scai
Ppm1k	Ppm1k	Ppm1k
Acads	Acads	Acads
Prpf39	Prpf39	Prpf39
Gpr62	Gpr62	Gpr62
Fgfr4	Fgfr4	Fgfr4
Dennd3	Dennd3	Dennd3
Lgi2	Lgi2	Lgi2
Mettl4	Mettl4	Mettl4
Sclt1	Sclt1	Sclt1
Sh3pxd2a	Sh3pxd2a	Sh3pxd2a
Spag17	Spag17	Spag17
Ring1	Ring1	Ring1
Pcdha3	Pcdha3	Pcdha3
Fgfr1	Fgfr1	Fgfr1
Sys1	Sys1	Sys1
Trpm3	Trpm3	Trpm3
Mxra8	Mxra8	Mxra8
Fbxo17	Fbxo17	Fbxo17
Sh3glb2	Sh3glb2	Sh3glb2
Thap11	Thap11	Thap11
Ptdss2	Ptdss2	Ptdss2
Rbp1	Rbp1	Rbp1
Tmtc3	Tmtc3	Tmtc3
Ebf2	Ebf2	Ebf2
Arap2	Arap2	Arap2
Eif2s2	Eif2s2	Eif2s2
Kmt5c	Kmt5c	Kmt5c
Ms4a1	Ms4a1	Ms4a1
Rab33b	Rab33b	Rab33b
Dennd10	Dennd10	Dennd10
Muc5b	Muc5b	Muc5b
Tpm2	Tpm2	Tpm2
Cdkn2a	Cdkn2a	Cdkn2a
Prima1	Prima1	Prima1
Fam43b	Fam43b	Fam43b
Exoc5	Exoc5	Exoc5
Pigf	Pigf	Pigf
Pheta1	Pheta1	Pheta1
Zdhhc21	Zdhhc21	Zdhhc21
Thoc1	Thoc1	Thoc1
Zcchc7	Zcchc7	Zcchc7
Trmt10c	Trmt10c	Trmt10c
Mrpl54	Mrpl54	Mrpl54
Ncapg	Ncapg	Ncapg
Shq1	Shq1	Shq1
Slc25a27	Slc25a27	Slc25a27
Rtl4	Rtl4	Rtl4
Far1	Far1	Far1
Son	Son	Son
Pawr	Pawr	Pawr
Ptpn1	Ptpn1	Ptpn1
Iscu	Iscu	Iscu
Ubxn7	Ubxn7	Ubxn7
Slitrk4	Slitrk4	Slitrk4
Rpgrip1l	Rpgrip1l	Rpgrip1l
Cftr	Cftr	Cftr
Ethe1	Ethe1	Ethe1
Anxa3	Anxa3	Anxa3
Pcsk6	Pcsk6	Pcsk6
Urgcp	Urgcp	Urgcp
Lsm14b	Lsm14b	Lsm14b
Arfgef1	Arfgef1	Arfgef1
Pcdhgc3	Pcdhgc3	Pcdhgc3
Taf7	Taf7	Taf7
C2cd6	C2cd6	C2cd6
Lrp1	Lrp1	Lrp1
Tfcp2l1	Tfcp2l1	Tfcp2l1
Sdc4	Sdc4	Sdc4
Setx	Setx	Setx
Slc16a3	Slc16a3	Slc16a3
Bcl7c	Bcl7c	Bcl7c
Cxcl11	Cxcl11	Cxcl11
Igsf8	Igsf8	Igsf8
Rilpl2	Rilpl2	Rilpl2
Dbp	Dbp	Dbp
U2surp	U2surp	U2surp
Neto2	Neto2	Neto2
Fam126b	Fam126b	Fam126b
Zbtb7b	Zbtb7b	Zbtb7b
Rpl8	Rpl8	Rpl8
Serpinf2	Serpinf2	Serpinf2
Lin28b	Lin28b	Lin28b
Lmnb1	Lmnb1	Lmnb1
Nfat5	Nfat5	Nfat5
Fxyd6	Fxyd6	Fxyd6
Mtg2	Mtg2	Mtg2
Mxd3	Mxd3	Mxd3
Neu1	Neu1	Neu1
Ube2o	Ube2o	Ube2o
Stip1	Stip1	Stip1
Ppm1f	Ppm1f	Ppm1f
Prkcsh	Prkcsh	Prkcsh
Ankrd44	Ankrd44	Ankrd44
Pbx2	Pbx2	Pbx2
Cltb	Cltb	Cltb
Elmod2	Elmod2	Elmod2
Cox20	Cox20	Cox20
Raph1	Raph1	Raph1
Yipf3	Yipf3	Yipf3
Tmem68	Tmem68	Tmem68
Itsn1	Itsn1	Itsn1
Rasef	Rasef	Rasef
Ptprq	Ptprq	Ptprq
Lasp1	Lasp1	Lasp1
Ptpmt1	Ptpmt1	Ptpmt1
Tada3	Tada3	Tada3
Ltbr	Ltbr	Ltbr
Bckdk	Bckdk	Bckdk
Apoe	Apoe	Apoe
Fmnl2	Fmnl2	Fmnl2
Alpk1	Alpk1	Alpk1
Vnn1	Vnn1	Vnn1
Scn8a	Scn8a	Scn8a
Tspan6	Tspan6	Tspan6
Itga10	Itga10	Itga10
Edem2	Edem2	Edem2
Rps3	Rps3	Rps3
Plcb4	Plcb4	Plcb4
Spred3	Spred3	Spred3
Dyrk3	Dyrk3	Dyrk3
Wnt9a	Wnt9a	Wnt9a
Unc13d	Unc13d	Unc13d
Cr2	Cr2	Cr2
Naa15	Naa15	Naa15
Dynlt3	Dynlt3	Dynlt3
Guk1	Guk1	Guk1
Dtx3l	Dtx3l	Dtx3l
Trim39	Trim39	Trim39
Steep1	Steep1	Steep1
Ptp4a1	Ptp4a1	Ptp4a1
Wnk3	Wnk3	Wnk3
Htr2c	Htr2c	Htr2c
Myh15	Myh15	Myh15
Rrp7a	Rrp7a	Rrp7a
Atp11b	Atp11b	Atp11b
Vldlr	Vldlr	Vldlr
Pcmtd1	Pcmtd1	Pcmtd1
Lurap1	Lurap1	Lurap1
Wee2	Wee2	Wee2
Aldh4a1	Aldh4a1	Aldh4a1
Mospd1	Mospd1	Mospd1
Card19	Card19	Card19
Papolg	Papolg	Papolg
Pkdcc	Pkdcc	Pkdcc
Dvl3	Dvl3	Dvl3
Washc1	Washc1	Washc1
Col1a1	Col1a1	Col1a1
Sell	Sell	Sell
Smim13	Smim13	Smim13
Zyx	Zyx	Zyx
Casd1	Casd1	Casd1
Rgs8	Rgs8	Rgs8
Mmp14	Mmp14	Mmp14
Tbcc	Tbcc	Tbcc
Itm2c	Itm2c	Itm2c
Cyba	Cyba	Cyba
Itgb5	Itgb5	Itgb5
Plac1	Plac1	Plac1
Ap3m1	Ap3m1	Ap3m1
Zic3	Zic3	Zic3
Tia1	Tia1	Tia1
Lsm4	Lsm4	Lsm4
Gorasp1	Gorasp1	Gorasp1
Siah2	Siah2	Siah2
Tpp2	Tpp2	Tpp2
Rint1	Rint1	Rint1
Traf3ip2	Traf3ip2	Traf3ip2
Leng8	Leng8	Leng8
Ifnar2	Ifnar2	Ifnar2
Slc5a3	Slc5a3	Slc5a3
Nsrp1	Nsrp1	Nsrp1
Ubl4b	Ubl4b	Ubl4b
Otud1	Otud1	Otud1
Ppp1r8	Ppp1r8	Ppp1r8
Lrrtm3	Lrrtm3	Lrrtm3
Pnma5	Pnma5	Pnma5
Trim7	Trim7	Trim7
Tmem63c	Tmem63c	Tmem63c
Hmg20b	Hmg20b	Hmg20b
Ret	Ret	Ret
Ppp5c	Ppp5c	Ppp5c
Plcxd2	Plcxd2	Plcxd2
Omg	Omg	Omg
Ppm1l	Ppm1l	Ppm1l
Yaf2	Yaf2	Yaf2
Qsox2	Qsox2	Qsox2
Bmp3	Bmp3	Bmp3
Slc39a8	Slc39a8	Slc39a8
Golt1a	Golt1a	Golt1a
Arl14ep	Arl14ep	Arl14ep
Pcbd1	Pcbd1	Pcbd1
Pigt	Pigt	Pigt
Tet2	Tet2	Tet2
Msl2	Msl2	Msl2
Tspan17	Tspan17	Tspan17
Pdcl	Pdcl	Pdcl
Phip	Phip	Phip
Slc9a2	Slc9a2	Slc9a2
Npat	Npat	Npat
Mppe1	Mppe1	Mppe1
Ccdc138	Ccdc138	Ccdc138
Pebp1	Pebp1	Pebp1
Cytip	Cytip	Cytip
Tfap4	Tfap4	Tfap4
Dpm1	Dpm1	Dpm1
Aldh18a1	Aldh18a1	Aldh18a1
Slc3a2	Slc3a2	Slc3a2
Rangrf	Rangrf	Rangrf
Apob	Apob	Apob
Dhx32	Dhx32	Dhx32
Eng	Eng	Eng
Dpp10	Dpp10	Dpp10
Nfix	Nfix	Nfix
Lgsn	Lgsn	Lgsn
Dhodh	Dhodh	Dhodh
Mpv17l2	Mpv17l2	Mpv17l2
Pou2f2	Pou2f2	Pou2f2
Poc1a	Poc1a	Poc1a
Cuedc1	Cuedc1	Cuedc1
Igfbp3	Igfbp3	Igfbp3
Map6	Map6	Map6
Vac14	Vac14	Vac14
Arhgef17	Arhgef17	Arhgef17
Lrg1	Lrg1	Lrg1
Rassf3	Rassf3	Rassf3
Eral1	Eral1	Eral1
Mycbp2	Mycbp2	Mycbp2
Parva	Parva	Parva
Cyp26b1	Cyp26b1	Cyp26b1
Psmb8	Psmb8	Psmb8
Drap1	Drap1	Drap1
Ctdsp2	Ctdsp2	Ctdsp2
Adipor1	Adipor1	Adipor1
Pak1	Pak1	Pak1
Ttpa	Ttpa	Ttpa
Ubqln2	Ubqln2	Ubqln2
Espn	Espn	Espn
Srsf11	Srsf11	Srsf11
Pccb	Pccb	Pccb
Des	Des	Des
Kcnma1	Kcnma1	Kcnma1
Tcp11	Tcp11	Tcp11
Tbx1	Tbx1	Tbx1
Arpc3	Arpc3	Arpc3
Tuba1a	Tuba1a	Tuba1a
Ogt	Ogt	Ogt
Megf11	Megf11	Megf11
Bcap29	Bcap29	Bcap29
Hnrnpa3	Hnrnpa3	Hnrnpa3
Zbtb2	Zbtb2	Zbtb2
Arfip2	Arfip2	Arfip2
Sf3a1	Sf3a1	Sf3a1
Nenf	Nenf	Nenf
Prkdc	Prkdc	Prkdc
Pno1	Pno1	Pno1
Znrd2	Znrd2	Znrd2
Rc3h1	Rc3h1	Rc3h1
Ybx2	Ybx2	Ybx2
Acot9	Acot9	Acot9
Pdap1	Pdap1	Pdap1
Gpr158	Gpr158	Gpr158
Coq8b	Coq8b	Coq8b
Slc25a42	Slc25a42	Slc25a42
Kbtbd8	Kbtbd8	Kbtbd8
Cdc37	Cdc37	Cdc37
Slc38a6	Slc38a6	Slc38a6
Fbrsl1	Fbrsl1	Fbrsl1
Fbxl19	Fbxl19	Fbxl19
Zic2	Zic2	Zic2
Cplx2	Cplx2	Cplx2
Cyld	Cyld	Cyld
Gfm2	Gfm2	Gfm2
Txlng	Txlng	Txlng
Shisa7	Shisa7	Shisa7
Rhoq	Rhoq	Rhoq
Tmem161b	Tmem161b	Tmem161b
Gsta4	Gsta4	Gsta4
Dtx1	Dtx1	Dtx1
Pcdhb3	Pcdhb3	Pcdhb3
Avpi1	Avpi1	Avpi1
Nek1	Nek1	Nek1
Lime1	Lime1	Lime1
Mrpl17	Mrpl17	Mrpl17
Ssbp4	Ssbp4	Ssbp4
Hddc3	Hddc3	Hddc3
B3gat2	B3gat2	B3gat2
Tmed3	Tmed3	Tmed3
Lrif1	Lrif1	Lrif1
Pcf11	Pcf11	Pcf11
Mocs1	Mocs1	Mocs1
Abr	Abr	Abr
Rnft1	Rnft1	Rnft1
Clk4	Clk4	Clk4
Fbxo46	Fbxo46	Fbxo46
Brd4	Brd4	Brd4
Gpr61	Gpr61	Gpr61
Ythdc2	Ythdc2	Ythdc2
Polr3h	Polr3h	Polr3h
Rrs1	Rrs1	Rrs1
Cdc34	Cdc34	Cdc34
Lhcgr	Lhcgr	Lhcgr
Nol8	Nol8	Nol8
Lrrcc1	Lrrcc1	Lrrcc1
Ifngr2	Ifngr2	Ifngr2
Ikbip	Ikbip	Ikbip
Dohh	Dohh	Dohh
Las1l	Las1l	Las1l
Smc2	Smc2	Smc2
Bcl9l	Bcl9l	Bcl9l
Ephb3	Ephb3	Ephb3
Adck2	Adck2	Adck2
Tmem168	Tmem168	Tmem168
Il1b	Il1b	Il1b
Hsp90aa1	Hsp90aa1	Hsp90aa1
Il13ra1	Il13ra1	Il13ra1
Sh3gl1	Sh3gl1	Sh3gl1
Polr3gl	Polr3gl	Polr3gl
Sema7a	Sema7a	Sema7a
Tppp3	Tppp3	Tppp3
Siglec1	Siglec1	Siglec1
Tent5d	Tent5d	Tent5d
Rprml	Rprml	Rprml
Col26a1	Col26a1	Col26a1
Slk	Slk	Slk
Cyb5r1	Cyb5r1	Cyb5r1
P2rx3	P2rx3	P2rx3
Kcnmb4	Kcnmb4	Kcnmb4
Zswim8	Zswim8	Zswim8
Cdkn1a	Cdkn1a	Cdkn1a
Rabl6	Rabl6	Rabl6
Ankrd40	Ankrd40	Ankrd40
Ubl3	Ubl3	Ubl3
Impg2	Impg2	Impg2
Nbeal1	Nbeal1	Nbeal1
Pi16	Pi16	Pi16
Serpina5	Serpina5	Serpina5
Aqp2	Aqp2	Aqp2
Lamtor1	Lamtor1	Lamtor1
Pde1b	Pde1b	Pde1b
Tbc1d10b	Tbc1d10b	Tbc1d10b
Gbx1	Gbx1	Gbx1
Rpl7l1	Rpl7l1	Rpl7l1
Cldn5	Cldn5	Cldn5
Polr2f	Polr2f	Polr2f
Prpf19	Prpf19	Prpf19
Map1lc3a	Map1lc3a	Map1lc3a
Cenpl	Cenpl	Cenpl
Tbx22	Tbx22	Tbx22
Fam210b	Fam210b	Fam210b
Slc35a5	Slc35a5	Slc35a5
Dync2h1	Dync2h1	Dync2h1
Zdhhc13	Zdhhc13	Zdhhc13
Rad51ap2	Rad51ap2	Rad51ap2
Dmrtc1b	Dmrtc1b	Dmrtc1b
Hopx	Hopx	Hopx
Dgcr6	Dgcr6	Dgcr6
Itgb4	Itgb4	Itgb4
Iqgap3	Iqgap3	Iqgap3
Mab21l1	Mab21l1	Mab21l1
Eml5	Eml5	Eml5
Zdhhc18	Zdhhc18	Zdhhc18
Pfn1	Pfn1	Pfn1
Ube3a	Ube3a	Ube3a
Basp1	Basp1	Basp1
Rbm41	Rbm41	Rbm41
Rbm46	Rbm46	Rbm46
Gpr35	Gpr35	Gpr35
Sf3b6	Sf3b6	Sf3b6
Amigo1	Amigo1	Amigo1
Fuz	Fuz	Fuz
G2e3	G2e3	G2e3
Syncrip	Syncrip	Syncrip
Psme4	Psme4	Psme4
Clstn1	Clstn1	Clstn1
Tmem11	Tmem11	Tmem11
Fem1a	Fem1a	Fem1a
Pcdhga9	Pcdhga9	Pcdhga9
Epc2	Epc2	Epc2
Ercc6l2	Ercc6l2	Ercc6l2
Nme3	Nme3	Nme3
Ciapin1	Ciapin1	Ciapin1
Egln2	Egln2	Egln2
Mrps36	Mrps36	Mrps36
Parp9	Parp9	Parp9
Mrpl2	Mrpl2	Mrpl2
Ppp4r3b	Ppp4r3b	Ppp4r3b
Asb4	Asb4	Asb4
Gpx6	Gpx6	Gpx6
Sparcl1	Sparcl1	Sparcl1
Sdc1	Sdc1	Sdc1
Rock1	Rock1	Rock1
Slc25a24	Slc25a24	Slc25a24
Cdk2ap1	Cdk2ap1	Cdk2ap1
Btbd2	Btbd2	Btbd2
Prpsap1	Prpsap1	Prpsap1
Ppip5k2	Ppip5k2	Ppip5k2
Pnck	Pnck	Pnck
Gria4	Gria4	Gria4
Efemp2	Efemp2	Efemp2
Cpsf4	Cpsf4	Cpsf4
Scoc	Scoc	Scoc
H2az2	H2az2	H2az2
Aard	Aard	Aard
Slc30a2	Slc30a2	Slc30a2
Ptma	Ptma	Ptma
Bag2	Bag2	Bag2
Cd320	Cd320	Cd320
Nomo1	Nomo1	Nomo1
Usf1	Usf1	Usf1
Orc5	Orc5	Orc5
Gcfc2	Gcfc2	Gcfc2
Tm4sf1	Tm4sf1	Tm4sf1
Itm2b	Itm2b	Itm2b
Rag1	Rag1	Rag1
Gad2	Gad2	Gad2
Fam98c	Fam98c	Fam98c
Ndufa8	Ndufa8	Ndufa8
Lmo4	Lmo4	Lmo4
Abhd17c	Abhd17c	Abhd17c
Fbxl4	Fbxl4	Fbxl4
Msrb1	Msrb1	Msrb1
Pcm1	Pcm1	Pcm1
Gpx1	Gpx1	Gpx1
Shroom3	Shroom3	Shroom3
Msantd4	Msantd4	Msantd4
Cd44	Cd44	Cd44
Fuca1	Fuca1	Fuca1
Smc1a	Smc1a	Smc1a
Gimap8	Gimap8	Gimap8
Rnf6	Rnf6	Rnf6
Shank1	Shank1	Shank1
Bicd1	Bicd1	Bicd1
Scn1b	Scn1b	Scn1b
Ube2l6	Ube2l6	Ube2l6
Zc3h3	Zc3h3	Zc3h3
Chaf1a	Chaf1a	Chaf1a
Cd53	Cd53	Cd53
Aspm	Aspm	Aspm
Mfsd14b	Mfsd14b	Mfsd14b
Ralgapa1	Ralgapa1	Ralgapa1
Shprh	Shprh	Shprh
Cyp11b1	Cyp11b1	Cyp11b1
Rps29	Rps29	Rps29
Inppl1	Inppl1	Inppl1
Tssk6	Tssk6	Tssk6
Oaf	Oaf	Oaf
Dnaaf8	Dnaaf8	Dnaaf8
Myo1e	Myo1e	Myo1e
Mme	Mme	Mme
Cdc42bpb	Cdc42bpb	Cdc42bpb
Them6	Them6	Them6
Arhgap5	Arhgap5	Arhgap5
Brcc3	Brcc3	Brcc3
Jun	Jun	Jun
Nf1	Nf1	Nf1
Usf2	Usf2	Usf2
Tufm	Tufm	Tufm
Unc45a	Unc45a	Unc45a
Uhrf1bp1l	Uhrf1bp1l	Uhrf1bp1l
Prrg1	Prrg1	Prrg1
Rab4a	Rab4a	Rab4a
Nudt11	Nudt11	Nudt11
Plaat5	Plaat5	Plaat5
Cept1	Cept1	Cept1
Bicdl1	Bicdl1	Bicdl1
Ddx52	Ddx52	Ddx52
Lgi3	Lgi3	Lgi3
Tmed8	Tmed8	Tmed8
Scn7a	Scn7a	Scn7a
Sox4	Sox4	Sox4
Clec4g	Clec4g	Clec4g
Dzank1	Dzank1	Dzank1
Inhbb	Inhbb	Inhbb
Fkbp9	Fkbp9	Fkbp9
Nfkbia	Nfkbia	Nfkbia
Arl8b	Arl8b	Arl8b
Tfcp2	Tfcp2	Tfcp2
Agr3	Agr3	Agr3
Kcnu1	Kcnu1	Kcnu1
Lyst	Lyst	Lyst
Myo5a	Myo5a	Myo5a
Ppig	Ppig	Ppig
Wdfy1	Wdfy1	Wdfy1
Nr6a1	Nr6a1	Nr6a1
Med14	Med14	Med14
Kcnip4	Kcnip4	Kcnip4
Ubqln1	Ubqln1	Ubqln1
Lztfl1	Lztfl1	Lztfl1
Gpsm1	Gpsm1	Gpsm1
Hlcs	Hlcs	Hlcs
Rabggta	Rabggta	Rabggta
Tns3	Tns3	Tns3
Nipal1	Nipal1	Nipal1
Xrcc3	Xrcc3	Xrcc3
Mybl1	Mybl1	Mybl1
Tcf21	Tcf21	Tcf21
Nexn	Nexn	Nexn
Hsd3b1	Hsd3b1	Hsd3b1
Grik1	Grik1	Grik1
Trnt1	Trnt1	Trnt1
Plekha4	Plekha4	Plekha4
Il1a	Il1a	Il1a
Abcc9	Abcc9	Abcc9
Stag2	Stag2	Stag2
Cacna1b	Cacna1b	Cacna1b
Tab3	Tab3	Tab3
Smc6	Smc6	Smc6
Scaf1	Scaf1	Scaf1
Ralyl	Ralyl	Ralyl
Uty	Uty	Uty
Lrriq3	Lrriq3	Lrriq3
Mrpl52	Mrpl52	Mrpl52
Shmt2	Shmt2	Shmt2
Gas2l1	Gas2l1	Gas2l1
Mcm8	Mcm8	Mcm8
Bicc1	Bicc1	Bicc1
Ahcy	Ahcy	Ahcy
Dhx37	Dhx37	Dhx37
Uros	Uros	Uros
Itfg2	Itfg2	Itfg2
Thoc2	Thoc2	Thoc2
Fcgrt	Fcgrt	Fcgrt
Tspan12	Tspan12	Tspan12
Chmp4b	Chmp4b	Chmp4b
Cacnb4	Cacnb4	Cacnb4
Traf7	Traf7	Traf7
Mroh6	Mroh6	Mroh6
Chmp7	Chmp7	Chmp7
Cnn3	Cnn3	Cnn3
Rnf130	Rnf130	Rnf130
Usp26	Usp26	Usp26
Tmem234	Tmem234	Tmem234
Lrrtm2	Lrrtm2	Lrrtm2
Itgb3bp	Itgb3bp	Itgb3bp
Crisp1	Crisp1	Crisp1
Osmr	Osmr	Osmr
Rhoa	Rhoa	Rhoa
Pkp3	Pkp3	Pkp3
Dapp1	Dapp1	Dapp1
Col25a1	Col25a1	Col25a1
Gps1	Gps1	Gps1
Sdc3	Sdc3	Sdc3
Hes1	Hes1	Hes1
Sod3	Sod3	Sod3
Ocel1	Ocel1	Ocel1
Suz12	Suz12	Suz12
Aimp2	Aimp2	Aimp2
Ino80	Ino80	Ino80
Emc10	Emc10	Emc10
Syt14	Syt14	Syt14
Polr3d	Polr3d	Polr3d
Creb1	Creb1	Creb1
Rcor2	Rcor2	Rcor2
Axin1	Axin1	Axin1
Hoxa13	Hoxa13	Hoxa13
Dvl2	Dvl2	Dvl2
Cd109	Cd109	Cd109
Ptpn4	Ptpn4	Ptpn4
Gpr162	Gpr162	Gpr162
Gprin1	Gprin1	Gprin1
Aldh1b1	Aldh1b1	Aldh1b1
Rgs9	Rgs9	Rgs9
Tigd5	Tigd5	Tigd5
Mapk8	Mapk8	Mapk8
Elof1	Elof1	Elof1
Hhat	Hhat	Hhat
Rsrc2	Rsrc2	Rsrc2
Lztr1	Lztr1	Lztr1
E2f6	E2f6	E2f6
Septin5	Septin5	Septin5
Itch	Itch	Itch
Spr	Spr	Spr
Adprh	Adprh	Adprh
Lamc3	Lamc3	Lamc3
Ap2s1	Ap2s1	Ap2s1
Dscam	Dscam	Dscam
Slc7a11	Slc7a11	Slc7a11
Pias3	Pias3	Pias3
Slc25a35	Slc25a35	Slc25a35
Egr1	Egr1	Egr1
Gata4	Gata4	Gata4
Zmynd8	Zmynd8	Zmynd8
Dazap1	Dazap1	Dazap1
Snrpc	Snrpc	Snrpc
Nrip3	Nrip3	Nrip3
Tsku	Tsku	Tsku
Pgam1	Pgam1	Pgam1
Uchl5	Uchl5	Uchl5
Tpgs1	Tpgs1	Tpgs1
Pld4	Pld4	Pld4
Chst7	Chst7	Chst7
Vps13a	Vps13a	Vps13a
Tmem134	Tmem134	Tmem134
Stard10	Stard10	Stard10
Myt1	Myt1	Myt1
Jmjd1c	Jmjd1c	Jmjd1c
Nr4a1	Nr4a1	Nr4a1
Chkb	Chkb	Chkb
Pard6a	Pard6a	Pard6a
Kl	Kl	Kl
Map2k6	Map2k6	Map2k6
Arid4b	Arid4b	Arid4b
Tspan11	Tspan11	Tspan11
Clock	Clock	Clock
Ripk4	Ripk4	Ripk4
Cacna1i	Cacna1i	Cacna1i
Ccdc39	Ccdc39	Ccdc39
Gnl1	Gnl1	Gnl1
Plin3	Plin3	Plin3
Gabpa	Gabpa	Gabpa
Zmat1	Zmat1	Zmat1
Fuca2	Fuca2	Fuca2
Dld	Dld	Dld
Camk2b	Camk2b	Camk2b
Islr2	Islr2	Islr2
Lnpep	Lnpep	Lnpep
Hpca	Hpca	Hpca
Dazl	Dazl	Dazl
Dlx6	Dlx6	Dlx6
Mdh2	Mdh2	Mdh2
Tcf7l1	Tcf7l1	Tcf7l1
Prr9	Prr9	Prr9
Wnt8b	Wnt8b	Wnt8b
Hspg2	Hspg2	Hspg2
Prcc	Prcc	Prcc
Clip3	Clip3	Clip3
Fgf16	Fgf16	Fgf16
Nacc1	Nacc1	Nacc1
Rap2c	Rap2c	Rap2c
Otulinl	Otulinl	Otulinl
Taldo1	Taldo1	Taldo1
Ap5m1	Ap5m1	Ap5m1
Mgat4b	Mgat4b	Mgat4b
Tbc1d32	Tbc1d32	Tbc1d32
Slit3	Slit3	Slit3
Foxa1	Foxa1	Foxa1
Hltf	Hltf	Hltf
Samd5	Samd5	Samd5
Mettl21c	Mettl21c	Mettl21c
Cnga3	Cnga3	Cnga3
Eif1ad	Eif1ad	Eif1ad
Xrn1	Xrn1	Xrn1
Slc2a2	Slc2a2	Slc2a2
Dnaaf5	Dnaaf5	Dnaaf5
B3galt2	B3galt2	B3galt2
Surf6	Surf6	Surf6
Rfx6	Rfx6	Rfx6
Agbl3	Agbl3	Agbl3
Sfmbt2	Sfmbt2	Sfmbt2
Src	Src	Src
Slc25a46	Slc25a46	Slc25a46
Omd	Omd	Omd
Raly	Raly	Raly
Mef2d	Mef2d	Mef2d
Slf1	Slf1	Slf1
Mplkip	Mplkip	Mplkip
Atp6v0d1	Atp6v0d1	Atp6v0d1
Sigmar1	Sigmar1	Sigmar1
Nudt3	Nudt3	Nudt3
Tcn2	Tcn2	Tcn2
Urm1	Urm1	Urm1
Pdgfd	Pdgfd	Pdgfd
Slc38a9	Slc38a9	Slc38a9
Prg4	Prg4	Prg4
Bola1	Bola1	Bola1
Csk	Csk	Csk
Barhl2	Barhl2	Barhl2
Ankrd55	Ankrd55	Ankrd55
Wnt6	Wnt6	Wnt6
Gtf2a1	Gtf2a1	Gtf2a1
Rnf13	Rnf13	Rnf13
Ptprj	Ptprj	Ptprj
Lnpk	Lnpk	Lnpk
Nelfb	Nelfb	Nelfb
Zadh2	Zadh2	Zadh2
Commd5	Commd5	Commd5
Igsf9b	Igsf9b	Igsf9b
Ptpra	Ptpra	Ptpra
Ccdc14	Ccdc14	Ccdc14
Gins2	Gins2	Gins2
Celf6	Celf6	Celf6
Spsb4	Spsb4	Spsb4
Cdc37l1	Cdc37l1	Cdc37l1
Pdlim3	Pdlim3	Pdlim3
Ugcg	Ugcg	Ugcg
Dach1	Dach1	Dach1
Anapc16	Anapc16	Anapc16
Gtpbp4	Gtpbp4	Gtpbp4
Tmem184a	Tmem184a	Tmem184a
Mtf2	Mtf2	Mtf2
Il17rd	Il17rd	Il17rd
Timp2	Timp2	Timp2
Marcksl1	Marcksl1	Marcksl1
Bcan	Bcan	Bcan
Clstn2	Clstn2	Clstn2
Phb	Phb	Phb
Sobp	Sobp	Sobp
Coasy	Coasy	Coasy
Pex14	Pex14	Pex14
Ddx28	Ddx28	Ddx28
Eif4a3	Eif4a3	Eif4a3
Dnajc25	Dnajc25	Dnajc25
Wsb2	Wsb2	Wsb2
Nasp	Nasp	Nasp
Smarcd2	Smarcd2	Smarcd2
Cbwd1	Cbwd1	Cbwd1
Avpr1b	Avpr1b	Avpr1b
Fhod1	Fhod1	Fhod1
Arpc4	Arpc4	Arpc4
Phf23	Phf23	Phf23
Nrxn1	Nrxn1	Nrxn1
Proser2	Proser2	Proser2
Ngfr	Ngfr	Ngfr
Spc25	Spc25	Spc25
Sbsn	Sbsn	Sbsn
Ube2v1	Ube2v1	Ube2v1
Vxn	Vxn	Vxn
Col7a1	Col7a1	Col7a1
Adipoq	Adipoq	Adipoq
Actr6	Actr6	Actr6
Dusp9	Dusp9	Dusp9
Numbl	Numbl	Numbl
Sphk2	Sphk2	Sphk2
Six2	Six2	Six2
Steap2	Steap2	Steap2
Cenpk	Cenpk	Cenpk
Agt	Agt	Agt
Dmxl1	Dmxl1	Dmxl1
Npdc1	Npdc1	Npdc1
Rif1	Rif1	Rif1
Rhob	Rhob	Rhob
Abhd17b	Abhd17b	Abhd17b
Kbtbd7	Kbtbd7	Kbtbd7
Mrpl57	Mrpl57	Mrpl57
Mblac1	Mblac1	Mblac1
Ahctf1	Ahctf1	Ahctf1
Crebrf	Crebrf	Crebrf
C1qa	C1qa	C1qa
Rev3l	Rev3l	Rev3l
Flrt1	Flrt1	Flrt1
Mfsd8	Mfsd8	Mfsd8
Pip4k2b	Pip4k2b	Pip4k2b
Snx15	Snx15	Snx15
Pou3f3	Pou3f3	Pou3f3
Scpep1	Scpep1	Scpep1
Eif2s1	Eif2s1	Eif2s1
Tal1	Tal1	Tal1
Kif26a	Kif26a	Kif26a
Ctnna2	Ctnna2	Ctnna2
Hnrnph1	Hnrnph1	Hnrnph1
Rasd1	Rasd1	Rasd1
Esco1	Esco1	Esco1
Mrpl14	Mrpl14	Mrpl14
Nrxn3	Nrxn3	Nrxn3
Ybx1	Ybx1	Ybx1
Kdm2b	Kdm2b	Kdm2b
Atp2b3	Atp2b3	Atp2b3
Rps6kb1	Rps6kb1	Rps6kb1
Homer3	Homer3	Homer3
Rorb	Rorb	Rorb
Ergic2	Ergic2	Ergic2
Sacs	Sacs	Sacs
Maf1	Maf1	Maf1
Bfsp2	Bfsp2	Bfsp2
Myt1l	Myt1l	Myt1l
Gdi1	Gdi1	Gdi1
Dctn2	Dctn2	Dctn2
Slc2a9	Slc2a9	Slc2a9
Tinagl1	Tinagl1	Tinagl1
Hoxd9	Hoxd9	Hoxd9
Nmbr	Nmbr	Nmbr
Aldoc	Aldoc	Aldoc
Epyc	Epyc	Epyc
Coq8a	Coq8a	Coq8a
Vps72	Vps72	Vps72
Apcdd1	Apcdd1	Apcdd1
Rcn3	Rcn3	Rcn3
Creb5	Creb5	Creb5
Acta2	Acta2	Acta2
Miga2	Miga2	Miga2
Dtymk	Dtymk	Dtymk
Ppfia2	Ppfia2	Ppfia2
Zbtb6	Zbtb6	Zbtb6
Gns	Gns	Gns
Heg1	Heg1	Heg1
Mcoln1	Mcoln1	Mcoln1
Arpc1b	Arpc1b	Arpc1b
Atp6v1f	Atp6v1f	Atp6v1f
Arhgef25	Arhgef25	Arhgef25
Fam110a	Fam110a	Fam110a
Tgfb1	Tgfb1	Tgfb1
Kif18a	Kif18a	Kif18a
Fgd4	Fgd4	Fgd4
Ptpn20	Ptpn20	Ptpn20
Gmip	Gmip	Gmip
Cyp11b2	Cyp11b2	Cyp11b2
Abce1	Abce1	Abce1
Lig4	Lig4	Lig4
Ptbp3	Ptbp3	Ptbp3
Slc35b2	Slc35b2	Slc35b2
Rad23b	Rad23b	Rad23b
Abcc4	Abcc4	Abcc4
Polr2j	Polr2j	Polr2j
Ephx1	Ephx1	Ephx1
Cyp2r1	Cyp2r1	Cyp2r1
Fmnl1	Fmnl1	Fmnl1
Ttc5	Ttc5	Ttc5
Egr3	Egr3	Egr3
Sytl2	Sytl2	Sytl2
Syngr1	Syngr1	Syngr1
Tra2a	Tra2a	Tra2a
Pank3	Pank3	Pank3
Ucma	Ucma	Ucma
Ddx27	Ddx27	Ddx27
Slc1a2	Slc1a2	Slc1a2
Hs6st1	Hs6st1	Hs6st1
Loxl4	Loxl4	Loxl4
Wnt7b	Wnt7b	Wnt7b
Ttyh3	Ttyh3	Ttyh3
Vps35	Vps35	Vps35
Lemd2	Lemd2	Lemd2
Foxj1	Foxj1	Foxj1
Pip5k1c	Pip5k1c	Pip5k1c
Med13	Med13	Med13
Aifm3	Aifm3	Aifm3
Ubtd1	Ubtd1	Ubtd1
Cst3	Cst3	Cst3
Myh9	Myh9	Myh9
Dsel	Dsel	Dsel
Tmem51	Tmem51	Tmem51
Zgrf1	Zgrf1	Zgrf1
Stk17b	Stk17b	Stk17b
Grb2	Grb2	Grb2
Nexmif	Nexmif	Nexmif
Ppp1ca	Ppp1ca	Ppp1ca
Rnpc3	Rnpc3	Rnpc3
Nemf	Nemf	Nemf
Tmem242	Tmem242	Tmem242
Srebf1	Srebf1	Srebf1
Tmem203	Tmem203	Tmem203
Susd3	Susd3	Susd3
Cdh22	Cdh22	Cdh22
Hmox1	Hmox1	Hmox1
Echdc1	Echdc1	Echdc1
Plbd2	Plbd2	Plbd2
Jakmip2	Jakmip2	Jakmip2
Rps6ka3	Rps6ka3	Rps6ka3
Mrps35	Mrps35	Mrps35
Mpdz	Mpdz	Mpdz
Ago3	Ago3	Ago3
Acat2	Acat2	Acat2
Zscan26	Zscan26	Zscan26
Smpdl3b	Smpdl3b	Smpdl3b
Cfap77	Cfap77	Cfap77
Golph3l	Golph3l	Golph3l
Selenom	Selenom	Selenom
Mcm5	Mcm5	Mcm5
Get4	Get4	Get4
Tmem59	Tmem59	Tmem59
Csrp1	Csrp1	Csrp1
Skil	Skil	Skil
Cbx4	Cbx4	Cbx4
Sart3	Sart3	Sart3
Nlrc4	Nlrc4	Nlrc4
Plpp3	Plpp3	Plpp3
Ncln	Ncln	Ncln
Eno4	Eno4	Eno4
Gcc2	Gcc2	Gcc2
Npr1	Npr1	Npr1
Ccnt2	Ccnt2	Ccnt2
Mterf3	Mterf3	Mterf3
Meioc	Meioc	Meioc
Slc27a6	Slc27a6	Slc27a6
Gipc1	Gipc1	Gipc1
Maz	Maz	Maz
Ydjc	Ydjc	Ydjc
Hspa13	Hspa13	Hspa13
Rad23a	Rad23a	Rad23a
Rcl1	Rcl1	Rcl1
Mrps24	Mrps24	Mrps24
Timm10b	Timm10b	Timm10b
Taf1d	Taf1d	Taf1d
Has3	Has3	Has3
Rab5c	Rab5c	Rab5c
Mysm1	Mysm1	Mysm1
Rnf139	Rnf139	Rnf139
Sycp1	Sycp1	Sycp1
Orc4	Orc4	Orc4
Snx33	Snx33	Snx33
Bub1	Bub1	Bub1
Trpv4	Trpv4	Trpv4
Speg	Speg	Speg
Smc1b	Smc1b	Smc1b
Klc2	Klc2	Klc2
Rac1	Rac1	Rac1
Sun2	Sun2	Sun2
Ints2	Ints2	Ints2
Pex5	Pex5	Pex5
Cops2	Cops2	Cops2
Dzip3	Dzip3	Dzip3
Aff1	Aff1	Aff1
Gpr180	Gpr180	Gpr180
Ranbp2	Ranbp2	Ranbp2
Cnp	Cnp	Cnp
F11r	F11r	F11r
Glg1	Glg1	Glg1
Gdap1	Gdap1	Gdap1
Ddrgk1	Ddrgk1	Ddrgk1
Maml1	Maml1	Maml1
Lrrc39	Lrrc39	Lrrc39
Tmem267	Tmem267	Tmem267
Stmn1	Stmn1	Stmn1
Olfm1	Olfm1	Olfm1
Suco	Suco	Suco
Zfyve1	Zfyve1	Zfyve1
Ddit4	Ddit4	Ddit4
Hspe1	Hspe1	Hspe1
Cdk8	Cdk8	Cdk8
Pibf1	Pibf1	Pibf1
Atg4d	Atg4d	Atg4d
Alg6	Alg6	Alg6
Sparc	Sparc	Sparc
Kmt2c	Kmt2c	Kmt2c
Il31ra	Il31ra	Il31ra
Snx8	Snx8	Snx8
Pcdha10	Pcdha10	Pcdha10
Slc7a8	Slc7a8	Slc7a8
Gnb2	Gnb2	Gnb2
Zfand3	Zfand3	Zfand3
Csmd3	Csmd3	Csmd3
Map1s	Map1s	Map1s
Alad	Alad	Alad
Map3k10	Map3k10	Map3k10
Cobll1	Cobll1	Cobll1
Sdk2	Sdk2	Sdk2
Sdhc	Sdhc	Sdhc
Npm3	Npm3	Npm3
Hras	Hras	Hras
Gls	Gls	Gls
Mylpf	Mylpf	Mylpf
Cab39	Cab39	Cab39
Lbp	Lbp	Lbp
Tmem243	Tmem243	Tmem243
Trpc3	Trpc3	Trpc3
Irf2bpl	Irf2bpl	Irf2bpl
Ddost	Ddost	Ddost
Atad1	Atad1	Atad1
Ddx60	Ddx60	Ddx60
Myl9	Myl9	Myl9
Sh3tc2	Sh3tc2	Sh3tc2
Rarres1	Rarres1	Rarres1
Fam210a	Fam210a	Fam210a
Ranbp6	Ranbp6	Ranbp6
Smap2	Smap2	Smap2
Pigu	Pigu	Pigu
Efhd2	Efhd2	Efhd2
Phf24	Phf24	Phf24
Nwd2	Nwd2	Nwd2
Rpl28	Rpl28	Rpl28
Parm1	Parm1	Parm1
Atp8a1	Atp8a1	Atp8a1
Cnep1r1	Cnep1r1	Cnep1r1
Slc35a3	Slc35a3	Slc35a3
Ttc30b	Ttc30b	Ttc30b
Trip12	Trip12	Trip12
Mpdu1	Mpdu1	Mpdu1
Atm	Atm	Atm
Fbxo5	Fbxo5	Fbxo5
Hemk1	Hemk1	Hemk1
Ppef1	Ppef1	Ppef1
Chpf	Chpf	Chpf
Got2	Got2	Got2
Kndc1	Kndc1	Kndc1
Fxyd1	Fxyd1	Fxyd1
Bsg	Bsg	Bsg
Spsb1	Spsb1	Spsb1
Itga2	Itga2	Itga2
Nxf1	Nxf1	Nxf1
Ube2s	Ube2s	Ube2s
Adtrp	Adtrp	Adtrp
P3h4	P3h4	P3h4
Phf20l1	Phf20l1	Phf20l1
Igfbp2	Igfbp2	Igfbp2
Bsdc1	Bsdc1	Bsdc1
Gpx3	Gpx3	Gpx3
Tnrc18	Tnrc18	Tnrc18
Sp3	Sp3	Sp3
Mcts1	Mcts1	Mcts1
Ptprd	Ptprd	Ptprd
Lrrn3	Lrrn3	Lrrn3
Csnk1g2	Csnk1g2	Csnk1g2
Chrdl1	Chrdl1	Chrdl1
Ctsb	Ctsb	Ctsb
Nlrx1	Nlrx1	Nlrx1
Srsf10	Srsf10	Srsf10
	Vps28	Zfp703
	Gstm2	Serpina3n
	Rplp2	Zfp386
	Coa8	Tex19.2
	Rbbp6	Cd209a
	Cuzd1	Nlrp1b
	Taf6l	Gsta3
	Zik1	Pfdn2
	Nubp1	Zfp606
	Chd2	H1f0
	Zfand1	Zfp26
	Polr2l	Zfp292
	Retsat	Csn1s2a
	Enkd1	Slco6c1
	Pgbd5	Zfp266
	Gsc	Zfp322a
	Eif1b	Zfp445
	Pcdhb13	Mpg
	Fsd1	Exosc4
	Cadps2	Abcb1a
	H2bc21	Hyal6
	Tmem114	H1f10
	Gpr179	Kcng2
	Smim10l2a	Zfp667
	Gucy1a2	Zfp426
	Rnh1	Akr1b7
	Klrb1	Car2
	Rplp0	Acaa1a
	Gstk1	Zfp622
	Psmb5	Fcna
	Prdm11	Igbp1b
	Mars1	Prorsd1
	Smim45	Adh1
	Dhx34	Zfp777
	Fbxo47	Zfp189
	Gsn	Pcdhb21
	Ccdc144b	Pkn1
	Wdr18	Pramel3
	Apc	Zfp711
	Kptn	Qk
	Adrm1	Zfp654
	Mex3d	Zfp563
	Bmt2	Zfp644
	Pde6c	Dppa1
	Unc119	Zfp280c
	Nop53	Zfp329
	Ido1	Zfp867
	Pus3	Csn1s2b
	Armc6	Agtr1b
	Clstn3	C1qtnf4
	Tbc1d31	Dxo
	Cep192	Zfp518a
	Dhcr24	Magea13
	Atp5a1	Zfp791
	Folr1	Hyal5
	Aldh2	Zfp40
	Camsap3	Zfp59
	Adgrb2	Zfp280d
	Ppm1e	Adam24
	Uqcr11	Mrgprb2
	Dnph1	Zfp354c
	Pcdha9	Zfp7
	Zfta	Zfp748
	Txndc11	Arxes2
	Fbln1	Zfp169
	Wrap73	Zfp710
	Haus6	Zfp53
	Tm2d3	Zfp709
	Cc2d1a	S100a11
	Rpl37a	Zfp945
	Trim28	Mtnr1a
	C1qb	Cyp21a1
	Tex9	Slco6d1
	Nlrp5	Psg19
	Cited4	Serpina3c
	Gbgt1	Zfp458
	Abhd17a	Akap17b
	Lrrc34	Zfp958
	Nkx6-2	Eif1a
	Taf4	Zfp655
	Aspscr1	Cmtm2a
	Dennd4a	Zfp800
	Mn1	Zfp955a
	Eif3f	Rom1
	Rbmxl2	Ube2d2b
	Zmym6	Tymp
	Magohb	Zfp763
	Kirrel	Egfem1
	Rpl23a	Cfap36
	Map3k2	Zfp182
	Cpxcr1	Zfp385b
	P4ha3	Drd4
	Ankrd7	Zfp787
	Dus3l	Oxct2b
	Misp3	Lsr
	Ndufa11	Stap2
	Hdac5	Afg3l1
	Scgn	Ces1d
	Mtss2	Zfp628
	Snf8	Tlr11
	Necab1	Zfp758
	Cd99l2	Zfp951
	Mir99ahg	Lipo1
	Atp5e	H1f2
	Rnasek
	Kif20b
	Hmx1
	Grhpr
	Smc4
	Smim9
	Rps9
	Phgdh
	Lipg
	Rnf31
	Ggt6
	Ovgp1
	Tomm6
	Zbtb16
	Angptl1
	H2aj
	Cnpy2
	Cope
	Npb
	Hfm1
	Dmrtb1
	Tslp
	Atp6v1e2
	Bcl7b
	H2bc12
	Rita1
	Atp5g1
	Zbtb41
	Anapc11
	Ehmt2
	Selenbp1
	Casp8
	Mroh9
	Cd63
	Muc4
	Rxfp2
	Churc1
	Cenpt
	Hacd1
	Myo3b
	Lrriq1
	Lysmd3
	Malsu1
	Mypop
	Ccdc38
	Neat1
	Sart1
	Ccdc105
	Mphosph10
	Cylc1
	Rps4x
	Chml
	Smco3
	Rims4
	Brca1
	Rd3l
	Cavin4
	Rpl19
	Rps19bp1
	Insm2
	Flvcr1
	Plcb3
	Tmem158
	Mrps30
	Evpl
	Onecut3
	Ppid
	Tmem132a
	Ppp1r16a
	Wfdc1
	Tmem258
	Tgm1
	Tmprss11b
	Cacng8
	Rrp9
	Sod1
	Mrap
	Trmt11
	Cox6b1
	Zup1
	Syndig1l
	Dnpep
	Chchd10
	Gje1
	Snrpd2
	Mxd4
	Cela3a
	Ecm1
	Lin7c
	Psmb4
	Ccdc73
	Galnt10
	Cox14
	Ndufb2
	Crlf2
	Eif3e
	Ppp1r14a
	Krt24
	Gigyf1
	Krt7
	Aasdhppt
	Plod3
	Cox5b
	Tpte
	Kcnj13
	Uba52
	Chtf18
	Rs1
	Rfxank
	Cep290
	Tchh
	Loxl1
	Pfkl
	C1qbp
	Cdr1
	Zbtb17
	Tmem192
	Usp27x
	Bdp1
	Tubb3
	Slc25a34
	Rps2
	Adam29
	Galntl6
	Lrrc19
	Ryr1
	Filip1l
	Taf10
	Rpl7
	Hoxa10
	Pam16
	Fam199x
	Ttc14
	Fam72a
	Lrrc9
	Snrpb
	Hoxb9
	Znrf4
	Grik2
	Tro
	Aadacl3
	Rpl27a
	Hes5
	Lcmt2
	Eppk1
	Map7d3
	Arsk
	Pcdhga4
	Tatdn1
	Ptchd1
	Iftap
	Oxgr1
	Tsga10
	Nxph3
	Saysd1
	Serpine3
	Ergic3
	Hrh2
	Sult6b1
	Trpc5os
	Plekho1
	Wdr83os
	Htr1d
	Ribc2
	B4galnt3
	Cldn15
	Adgrb1
	Mid1
	Cox5a
	Nudt14
	Chordc1
	Cpa6
	Pcp4l1
	Nfkbib
	Ogg1
	Phpt1
	Cfhr1
	Hmgcs2
	Tmem151b
	Zxdb
	Rrp36
	Ramp1
	Cntn6
	Awat2
	Pcdhgb2
	Slc24a5
	Pcdhac1
	Ttn
	Sympk
	Acadl
	Prss45
	Lypd6b
	Tnp1
	Uqcrc1
	Habp4
	H2aw
	Tti2
	Dhps
	Lage3
	Ptms
	Ccdc83
	Fam181a
	Stxbp5l
	Gpat3
	Rnaseh2c
	Etfa
	Snora15
	Gip
	Rps8
	Lctl
	Ndufs7
	Eid2
	Tnp2
	Abca6
	Rps19
	Tmem191c
	Muc6
	Fzd2
	Abhd8
	Dnajc4
	Psmb6
	Rpl10a
	Srpr
	Atr
	Stox1
	Dmac1
	Erh
	Kbtbd3
	Dpep3
	Myg1
	Tkt
	Lcat
	Neil3
	Dph7
	Tmem86b
	Lgals1
	Cep128
	Samd9l
	Eif1
	Hoxb8
	Cspg5
	Rttn
	Hnrnpul2
	Ino80b
	Ltc4s
	H4c3
	Fxn
	Prm1
	C1qtnf2
	Pif1
	Ankrd45
	Creb3l3
	R3hcc1
	Carnmt1
	Lekr1
	Pcsk1n
	Edf1
	Cox4i1
	Nptx2
	Neb
	Mtcp1
	Dnaaf10
	Lmod1
	Ccdc18
	Mgst3
	Brca2
	Neurl1b
	Rax
	Eci1
	Med18
	Sycp2
	H4c14
	Dapk3
	Smpd2
	Rimoc1
	Haus3
	Ctu2
	Prm2
	Hif3a
	Gnmt
	Sec24d
	Ip6k2
	Tmem176a
	Bmp2
	Tuba4a
	Map2k2
	Kcng3
	H2bc11
	Ercc1
	Dexi
	Ppp1r13l
	Rnf17
	Endou
	Rufy2
	Ube2c
	Tmem160
	Smim1
	Ppp1r42
	Cuedc2
	Cnot3
	Lhfpl3
	Plcz1
	Lynx1
	Rpl3
	Fndc1
	Cebpa
	Ndufa12
	Nelfe
